# Loss of p53 tumor suppression function drives invasion and genomic instability in models of murine pancreatic cancer

**DOI:** 10.1101/2021.12.31.472823

**Authors:** Claudia Tonelli, Astrid Deschênes, Melissa A. Yao, Youngkyu Park, David A. Tuveson

## Abstract

Pancreatic ductal adenocarcinoma (PDA) is a deadly disease with few treatment options. There is an urgent need to better understand the molecular mechanisms that drive disease progression, with the ultimate aim of identifying early detection markers and clinically actionable targets. To investigate the transcriptional and morphological changes associated with pancreatic cancer progression, we analyzed the *Kras*^*LSLG12D/+*^; *Trp53*^*LSLR172H/+*^; *Pdx1-Cre* (KPC) mouse model. We have identified an intermediate cellular event during pancreatic carcinogenesis in the KPC mouse model of PDA that is represented by a subpopulation of tumor cells that express Kras^G12D^, p53^R172H^ and one allele of wild-type *Trp53. In vivo*, these cells represent a histological spectrum of pancreatic intraepithelial neoplasia (PanIN) and acinar-to-ductal metaplasia (ADM) and rarely proliferate. Following loss of wild-type p53, these precursor lesions undergo malignant de-differentiation and acquire invasive features. We have established matched organoid cultures of pre-invasive and invasive cells from murine PDA. Expression profiling of the organoids led to the identification of markers of the pre-invasive cancer cells *in vivo* and mechanisms of disease aggressiveness.

## Supplementary material for "Loss of p53 tumor suppression function drives invasion and genomic instability in models of murine pancreatic cancer": Table S1 (part 1 of 3)

### Sheet: TPM KP T m+ organoids
EnsemblID	KP1	KP2	KP3	KP4	KP5	T3 m/+	T6 m/+	T19 m/+	T23 m/+	T33 m/+	T34 m/+	EnsemblID_Full	Gene.name
ENSMUSG00000000001	59.81	21.15	35.08	54.7	57.42	38.25	58.59	35.25	31.62	29.08	43.26	ENSMUSG00000000001.4	Gnai3
ENSMUSG00000000028	13.09	18.34	18.25	14.52	15.01	14.12	18.77	2.03	17.27	21.81	20.25	ENSMUSG00000000028.14	Cdc45
ENSMUSG00000000037	0.15	0.14	0.13	0.05	0.24	0.01	0.06	0	0	0.01	0	ENSMUSG00000000037.16	Scml2
ENSMUSG00000000049	0.09	0	0.22	1.14	0.08	0	0.08	0	0	0.03	0.17	ENSMUSG00000000049.11	Apoh
ENSMUSG00000000056	9.19	10.49	9.53	11.95	11.78	10.95	7.1	8.59	8.06	8.97	6.47	ENSMUSG00000000056.7	Narf
ENSMUSG00000000058	57.56	16.26	27.89	31.48	36.98	26.57	58.58	23.46	24.41	16.45	28.01	ENSMUSG00000000058.6	Cav2
ENSMUSG00000000078	24.8	29.19	25.19	17.77	19.07	19.86	27.38	24.05	26.88	23.28	23.89	ENSMUSG00000000078.7	Klf6
ENSMUSG00000000085	15.82	16.99	17.49	11.91	10.3	20.1	20.91	13.03	15.49	17.42	14.07	ENSMUSG00000000085.16	Scmh1
ENSMUSG00000000088	145.5	174.68	168.36	138.18	134.15	150	181.63	72.09	176.39	177.18	180.6	ENSMUSG00000000088.7	Cox5a
ENSMUSG00000000093	0.02	0	0	0	0	0	0.02	0.02	0.07	0	0.01	ENSMUSG00000000093.6	Tbx2
ENSMUSG00000000125	0.02	0	0	0	0	0	0.01	0.01	0	0.03	0.01	ENSMUSG00000000125.5	Wnt3
ENSMUSG00000000126	0.02	0.1	0	0.04	0.04	0.06	0.03	0.05	0.05	0.04	0.02	ENSMUSG00000000126.11	Wnt9a
ENSMUSG00000000127	6.84	3.6	4.53	5.22	5.08	4.34	6.65	4.69	5.01	4.84	5.4	ENSMUSG00000000127.14	Fer
ENSMUSG00000000131	16.69	15.52	19.49	15.59	14.74	15.69	25.86	9.39	17.22	19.21	20.3	ENSMUSG00000000131.15	Xpo6
ENSMUSG00000000134	9.93	12	13.61	9.76	9.85	10.01	11.5	8.33	9.47	10.62	9.75	ENSMUSG00000000134.17	Tfe3
ENSMUSG00000000142	2.13	1.76	2.03	3.27	3.26	1.58	2.24	0.47	3.17	1.27	3.36	ENSMUSG00000000142.15	Axin2
ENSMUSG00000000148	4.12	4.38	5.15	4.98	4.59	5.08	5.66	3.88	4.13	5.84	4.66	ENSMUSG00000000148.17	Brat1
ENSMUSG00000000149	11.75	13.89	13.33	10.93	9.79	11.9	14.86	11.78	11.56	14.28	12.24	ENSMUSG00000000149.10	Gna12
ENSMUSG00000000154	3.84	3.93	4.52	4.76	4.91	6.92	5.02	4.79	4.64	4.55	3.8	ENSMUSG00000000154.16	Slc22a18
ENSMUSG00000000157	0.12	0.13	0.36	0.05	0.09	0.18	0.1	0.12	0.24	0.06	0.08	ENSMUSG00000000157.15	Itgb2l
ENSMUSG00000000159	15.47	13.18	15.16	13.27	12.54	13.27	12.47	15.45	13.99	13.89	12.43	ENSMUSG00000000159.15	Igsf5
ENSMUSG00000000167	4.07	3.82	4.26	5.93	5.14	3.09	3.3	8.85	2.74	4.05	3.31	ENSMUSG00000000167.14	Pih1d2
ENSMUSG00000000168	33.05	35.47	41.14	31.28	31.7	30.76	37.28	17.23	37.05	38.67	40.92	ENSMUSG00000000168.9	Dlat
ENSMUSG00000000171	118.97	137.08	135.45	115.16	116.72	121.56	135.74	62.16	157.65	151.35	146.73	ENSMUSG00000000171.5	Sdhd
ENSMUSG00000000182	0	0	0	0	0	0.02	0	0	0	0	0.02	ENSMUSG00000000182.9	Fgf23
ENSMUSG00000000184	97.83	101.68	124.3	67.65	76.84	169.21	202.59	73.57	143.73	96.05	124.44	ENSMUSG00000000184.12	Ccnd2
ENSMUSG00000000194	17.68	16.77	18.47	12.19	13.8	12.94	16.3	13.23	11.91	17.21	14.04	ENSMUSG00000000194.13	Gpr107
ENSMUSG00000000197	0	0.01	0	0	0.01	0	0.03	0	0	0	0.02	ENSMUSG00000000197.8	Nalcn
ENSMUSG00000000202	0.14	0.27	0.24	0.37	0.35	0.15	0.16	0.3	0.59	0.33	0.2	ENSMUSG00000000202.9	Btbd17
ENSMUSG00000000204	0	0	0.06	0	0	0.05	0	0	0.02	0	0	ENSMUSG00000000204.16	Slfn4
ENSMUSG00000000215	0	0	0	10.35	9.08	0	0	0	0	0	0	ENSMUSG00000000215.11	Ins2
ENSMUSG00000000216	0	0	0	0.02	0	0.01	0.02	0	0	0	0	ENSMUSG00000000216.8	Scnn1g
ENSMUSG00000000223	0.14	0.08	0.07	0.09	0.07	0.03	0.19	0.01	0.09	0.13	0.12	ENSMUSG00000000223.13	Drp2
ENSMUSG00000000244	0	0	0.07	0.01	0.01	0.02	0.01	0.01	0.07	0.01	0.24	ENSMUSG00000000244.17	Tspan32
ENSMUSG00000000248	0	0	0	0	0.06	0	0.02	0	0	0.05	0.02	ENSMUSG00000000248.16	Clec2g
ENSMUSG00000000253	3.7	3.86	2.62	1.29	2.62	2.57	3.78	1.12	3.4	1.82	3.67	ENSMUSG00000000253.13	Gmpr
ENSMUSG00000000263	0	0	0	0	0.03	0	0.03	0	0	0.02	0	ENSMUSG00000000263.15	Glra1
ENSMUSG00000000266	6.02	2.18	2.72	5.11	5.1	2.38	4.91	3.67	0.96	1.24	1.6	ENSMUSG00000000266.11	Mid2
ENSMUSG00000000275	6.71	7.29	9.26	6.2	6.54	5.11	10.62	3.94	8.24	6.35	7.76	ENSMUSG00000000275.16	Trim25
ENSMUSG00000000276	3.82	2.91	3.67	2.34	1.83	2.66	4.64	2.05	3.04	3.55	3.83	ENSMUSG00000000276.11	Dgke
ENSMUSG00000000278	33.79	39.11	38.68	28.12	30.41	33.18	35.43	17.44	39.95	38.25	34.89	ENSMUSG00000000278.10	Scpep1
ENSMUSG00000000282	1.7	1.73	2.41	2.25	2.03	2.02	3.33	2.15	2.41	1.94	2.05	ENSMUSG00000000282.12	Mnt
ENSMUSG00000000290	0.02	0	0	0	0	0	0	0	0	0.01	0.02	ENSMUSG00000000290.13	Itgb2
ENSMUSG00000000295	26.63	28.51	29.17	20.94	25.07	25.18	28.03	14.93	28.07	28.08	29.53	ENSMUSG00000000295.13	Hddc2
ENSMUSG00000000296	16.93	17.65	18.05	4.85	6.8	24.35	21.37	11.72	19.99	19.24	19.38	ENSMUSG00000000296.8	Tpd52l1
ENSMUSG00000000301	4.75	5.41	6.57	4.11	3.19	3.8	5.86	3.1	3.3	5.6	5.75	ENSMUSG00000000301.16	Pemt
ENSMUSG00000000303	99.52	98.44	149.9	100.74	92.27	108.98	192.38	99.84	118.1	108.87	98.65	ENSMUSG00000000303.12	Cdh1
ENSMUSG00000000305	0.24	0.03	0.21	0.23	0.04	0.02	0.13	0.08	0.01	0.12	0.03	ENSMUSG00000000305.12	Cdh4
ENSMUSG00000000308	24.52	24.29	28.93	26.82	23	30.51	28.44	18.44	42.89	31.16	23.68	ENSMUSG00000000308.14	Ckmt1
ENSMUSG00000000317	0.23	0.19	0.29	0.22	0.24	0.2	0.28	0.1	0.14	0.31	0.24	ENSMUSG00000000317.11	Bcl6b
ENSMUSG00000000318	0	0	0.04	0.11	0	0.03	0.26	0	0.15	0.2	1.11	ENSMUSG00000000318.16	Clec10a
ENSMUSG00000000320	0.09	0.23	0.16	0.78	0.51	0.43	0.16	0.46	0.21	0.34	0.23	ENSMUSG00000000320.10	Alox12
ENSMUSG00000000325	2.72	2.86	3.04	3.55	3.9	3.17	2.92	4.44	3.79	3.49	2.29	ENSMUSG00000000325.15	Arvcf
ENSMUSG00000000326	30.47	37.72	37.31	29.88	30.97	32.02	31.78	24.18	31.6	38.46	33.01	ENSMUSG00000000326.12	Comt
ENSMUSG00000000339	20.06	21.7	21.22	15.79	15.54	17.83	22.05	13.64	21.81	23.22	21.14	ENSMUSG00000000339.14	Rtca
ENSMUSG00000000340	11.16	7.38	10.28	13.31	15.86	11.29	14.66	6.6	9.21	8.29	10.91	ENSMUSG00000000340.10	Dbt
ENSMUSG00000000346	96.58	110.81	103.18	97.39	93.52	98.03	84.03	74.48	109.63	106.34	90.74	ENSMUSG00000000346.8	Dazap2
ENSMUSG00000000355	26.38	16.54	24.6	24.25	26.31	27.7	28.27	22.69	20.05	19.32	24.12	ENSMUSG00000000355.13	Mcts1
ENSMUSG00000000365	0.24	0	0.1	0.03	0.05	0.06	0.09	0	0	0	0	ENSMUSG00000000365.9	Rnf17
ENSMUSG00000000374	18.69	19.43	21.13	17.07	14.49	17.49	20.9	11.64	19.3	20.81	20.56	ENSMUSG00000000374.8	Trappc10
ENSMUSG00000000378	18.12	18.29	18.78	13.18	14.68	14.12	19.34	10.99	18.39	20.6	19.59	ENSMUSG00000000378.15	Ccm2
ENSMUSG00000000381	0.14	0.15	0.06	0.08	0	0	0	0.09	0	0.08	0	ENSMUSG00000000381.10	Wap
ENSMUSG00000000384	25.87	29.42	34.8	22.44	19.67	27.04	42.38	12.03	31.13	36.82	38.24	ENSMUSG00000000384.15	Tbrg4
ENSMUSG00000000385	49.32	41.53	49.81	44.29	41.59	61.06	56.59	43.48	58.56	53.06	56.46	ENSMUSG00000000385.7	Tmprss2
ENSMUSG00000000386	0.16	0.15	0.05	0	0	0.08	0.05	0.07	0.2	0.36	0.06	ENSMUSG00000000386.14	Mx1
ENSMUSG00000000392	0.15	0	0.02	0.06	0.02	0	0.02	0.03	0	0	0.03	ENSMUSG00000000392.17	Fap
ENSMUSG00000000394	0	0	0	7.04	3.79	0	0	0	0	0	0.07	ENSMUSG00000000394.15	Gcg
ENSMUSG00000000399	50.71	53.31	51.76	49.12	48.4	55.48	47.19	27.38	54	56.56	59.99	ENSMUSG00000000399.10	Ndufa9
ENSMUSG00000000402	0.04	0	0.06	0.05	0.09	0.02	0.08	0.04	0	0.03	0.03	ENSMUSG00000000402.2	Egfl6
ENSMUSG00000000409	2.16	2.39	2.85	1.78	1.08	1.42	1.24	1.44	1.02	2.31	1.18	ENSMUSG00000000409.14	Lck
ENSMUSG00000000411	0	0.05	0	0.05	0.08	0	0.04	0.04	0.07	0	0.03	ENSMUSG00000000411.7	Tssk3
ENSMUSG00000000416	2.05	0.58	0.46	1.38	0.86	1.38	1.06	4.74	0.7	0.98	0.54	ENSMUSG00000000416.16	Cttnbp2
ENSMUSG00000000420	41.1	30.03	35.18	42.96	39.9	33.04	42.98	27.46	30.95	34.02	38.55	ENSMUSG00000000420.15	Galnt1
ENSMUSG00000000439	5.7	9.81	10.13	4.93	7.28	8.99	9.35	5.49	7.59	9.98	8.76	ENSMUSG00000000439.9	Mkrn2
ENSMUSG00000000440	11.65	12.44	11.04	7.85	9.25	19.73	14.16	7.24	15.47	12.34	15.09	ENSMUSG00000000440.12	Pparg
ENSMUSG00000000441	29.22	33.63	34.2	29.18	28.6	27.64	37.1	19.93	28.95	37.27	32.01	ENSMUSG00000000441.17	Raf1
ENSMUSG00000000486	0.81	1.94	1.41	2.33	1.63	1.15	1.34	1.51	1.94	1.66	0.82	ENSMUSG00000000486.13	Sept1
ENSMUSG00000000489	2.93	3.58	3.2	3.31	3.02	2.5	3.58	4.83	2.31	3.85	2.12	ENSMUSG00000000489.6	Pdgfb
ENSMUSG00000000530	0.19	0.33	0.35	0.15	0.32	0.15	0.24	0.11	0.02	0.18	0.24	ENSMUSG00000000530.16	Acvrl1
ENSMUSG00000000531	7.93	8.67	7.99	5.73	5.73	10.87	11.21	8.28	10.44	10.37	10.62	ENSMUSG00000000531.4	Grasp
ENSMUSG00000000532	9.4	9.41	11.86	10.08	10.5	11.67	12.96	11.37	13.86	11.04	11.9	ENSMUSG00000000532.10	Acvr1b
ENSMUSG00000000538	9.28	9.36	11.53	9.28	8.3	8.84	10.54	9.06	7.87	8.37	7.65	ENSMUSG00000000538.18	Tom1l2
ENSMUSG00000000544	0.53	0.27	0.32	0.11	0.33	0.54	1.62	0.1	0.93	1.65	2.48	ENSMUSG00000000544.14	Gpa33
ENSMUSG00000000552	0.98	0.95	1.45	1.05	0.98	0.8	1.24	1.13	0.68	1.28	1.15	ENSMUSG00000000552.9	Zfp385a
ENSMUSG00000000555	0.63	0.59	1.06	0.52	0.62	0.25	0.53	0.33	0.18	0.69	0.21	ENSMUSG00000000555.7	Itga5
ENSMUSG00000000561	28.9	32.77	34.51	21.95	22.28	29.87	44.21	16.52	34.31	42.53	40.5	ENSMUSG00000000561.14	Wdr77
ENSMUSG00000000563	161.06	140.15	158.09	149.88	145.76	150.69	156.18	83.02	180.47	173.72	179.2	ENSMUSG00000000563.17	Atp5f1
ENSMUSG00000000567	6.14	7.54	10.7	11.09	8.94	7.2	10.1	5.47	6.99	4.83	5.42	ENSMUSG00000000567.5	Sox9
ENSMUSG00000000568	37.02	23.94	41.62	49.08	43.11	33.77	63.65	14.91	41.46	38.1	42.15	ENSMUSG00000000568.15	Hnrnpd
ENSMUSG00000000579	3.7	5.07	4.78	5.83	5.13	3.5	3.81	2.78	4.81	4.31	5.33	ENSMUSG00000000579.14	Dynlt1c
ENSMUSG00000000581	32.63	8.89	19.52	29.14	30.51	13.69	26.72	16.88	18.55	9.6	20.07	ENSMUSG00000000581.8	C1d
ENSMUSG00000000594	4.5	6.07	6.33	3.46	4.05	2.7	4.44	3.73	4.06	4.62	3.72	ENSMUSG00000000594.7	Gm2a
ENSMUSG00000000600	10.24	1.83	3.86	10.23	10.51	3.85	8.19	9.03	3.92	2.87	4.38	ENSMUSG00000000600.15	Krit1
ENSMUSG00000000605	12.56	9.67	11.41	11.37	12.16	11.03	12.98	13.69	12.49	12.74	12.2	ENSMUSG00000000605.9	Clcn4
ENSMUSG00000000627	0.02	0.01	0.05	0.02	0.02	0	0.04	0.12	0.02	0.09	0.03	ENSMUSG00000000627.15	Sema4f
ENSMUSG00000000628	10.56	9.44	13.92	6.99	8.85	7.4	17.07	4.93	15.71	12.66	10.89	ENSMUSG00000000628.10	Hk2
ENSMUSG00000000631	29.59	25.8	34.24	32.13	32.19	36.45	45.34	54.9	33.9	29.69	33.83	ENSMUSG00000000631.20	Myo18a
ENSMUSG00000000632	0	0	0	0	0.01	0	0	0.01	0	0.01	0.01	ENSMUSG00000000632.13	Sez6
ENSMUSG00000000682	0	0	0	0.34	0	0	0.24	0.06	0	0	0	ENSMUSG00000000682.7	Cd52
ENSMUSG00000000686	0.62	0.3	0.26	0.26	0.35	0.03	0.02	0.13	0.09	0.22	0.01	ENSMUSG00000000686.11	Abhd15
ENSMUSG00000000693	0.64	0.44	0.45	0.72	0.37	0.24	0.57	0.25	0.69	0.39	0.4	ENSMUSG00000000693.10	Loxl3
ENSMUSG00000000706	0.11	0.23	0.21	0.07	0.12	0.17	0.17	0.24	0.34	0.13	0.18	ENSMUSG00000000706.16	Btn1a1
ENSMUSG00000000708	13.11	7.18	10.73	17.53	17.52	11.61	14.21	13.02	12.92	11.05	10.66	ENSMUSG00000000708.14	Kat2b
ENSMUSG00000000711	21.25	20.61	23.06	24.4	22.05	22.17	18.92	22.37	21.85	21.91	18.78	ENSMUSG00000000711.3	Rab5b
ENSMUSG00000000724	0.34	0.04	0.08	0.24	0.14	0.19	0.14	0.11	0	0.05	0.11	ENSMUSG00000000724.10	Cryba1
ENSMUSG00000000731	0.05	0.04	0.03	0.27	0.31	0.04	0	0.17	0.22	0.01	0.07	ENSMUSG00000000731.15	Aire
ENSMUSG00000000732	0.88	0.6	1.13	1.02	0.91	1.08	1.22	0.94	1.41	1.26	0.93	ENSMUSG00000000732.9	Icosl
ENSMUSG00000000738	26.45	29.58	32.41	29.23	28.81	30.72	29.89	23.66	29.54	34.07	29.3	ENSMUSG00000000738.18	Spg7
ENSMUSG00000000740	988.56	1152.18	1094.13	777.83	869.46	937.99	1085.86	727.28	1005.78	1151.81	1082.8	ENSMUSG00000000740.12	Rpl13
ENSMUSG00000000743	46.82	45.79	49.26	40.28	40.15	42.6	54.52	33.29	51.79	53.05	47.23	ENSMUSG00000000743.9	Chmp1a
ENSMUSG00000000751	54.12	56.82	60.38	50.86	48.23	38.96	60.04	11.91	53.29	58.65	61.93	ENSMUSG00000000751.13	Rpa1
ENSMUSG00000000753	0.28	0	0.1	0	0	0.09	0.03	0	0	0.03	0.02	ENSMUSG00000000753.15	Serpinf1
ENSMUSG00000000759	13.17	12.79	13.72	12.65	11.91	10.71	14.94	7.18	14.84	14.15	15.42	ENSMUSG00000000759.14	Tubgcp3
ENSMUSG00000000776	10.72	11.3	14.05	8.38	7.75	11.55	18.02	8.65	15.25	14.86	16.34	ENSMUSG00000000776.13	Polr3d
ENSMUSG00000000782	0.95	1.14	1.29	0.9	0.81	0.83	1.92	0.55	1.87	1.13	1.67	ENSMUSG00000000782.15	Tcf7
ENSMUSG00000000787	134.24	27.38	46.99	107.77	102.79	40.03	124.84	96.33	37.34	38.64	72.32	ENSMUSG00000000787.12	Ddx3x
ENSMUSG00000000791	0.04	0.02	0.04	0.02	0.02	0.02	0.05	0.03	0.03	0.01	0.01	ENSMUSG00000000791.9	Il12rb1
ENSMUSG00000000792	0.23	0.32	0.19	0.23	0.24	0.11	0.26	0.05	0.17	0.16	0.42	ENSMUSG00000000792.2	Slc5a5
ENSMUSG00000000794	0.03	0	0.03	0.04	0.02	0.01	0.04	0	0.04	0	0	ENSMUSG00000000794.9	Kcnn3
ENSMUSG00000000804	6.99	2.58	5.03	5.58	6.32	3.37	9.98	6.29	2.25	2.64	2.92	ENSMUSG00000000804.14	Usp32
ENSMUSG00000000811	2.6	3.57	3.96	1.74	1.62	2.88	4	2.04	4.68	3.95	4.28	ENSMUSG00000000811.13	Txnrd3
ENSMUSG00000000823	14.39	14.47	20.29	14.95	13.08	14.04	19.29	10.1	12.96	14.63	13.15	ENSMUSG00000000823.16	Zfp512b
ENSMUSG00000000826	38.88	41.38	42.03	28.46	31.25	32.78	42.34	23.88	39.22	40.75	38.23	ENSMUSG00000000826.16	Dnajc5
ENSMUSG00000000827	43.54	55.62	55.03	40.92	43	44.35	57.16	37.25	54.54	51.94	50.39	ENSMUSG00000000827.18	Tpd52l2
ENSMUSG00000000838	22.09	2.98	4.11	23.91	23.24	3.83	20.59	11.92	3.2	2.81	5.78	ENSMUSG00000000838.17	Fmr1
ENSMUSG00000000861	0.07	0	0.01	0.06	0.04	0	0.04	0	0	0	0.08	ENSMUSG00000000861.15	Bcl11a
ENSMUSG00000000869	0.42	0	0.12	0	0	0.1	0.22	0.27	0.4	0.07	0.17	ENSMUSG00000000869.12	Il4
ENSMUSG00000000876	6.04	7.2	7.47	5.52	6.73	7.39	5.87	7.27	6.81	6.24	4.51	ENSMUSG00000000876.11	Pxmp4
ENSMUSG00000000881	8.58	9.62	8.13	9.61	8.35	7.25	10.97	6.31	9.82	10.47	10.28	ENSMUSG00000000881.12	Dlg3
ENSMUSG00000000884	3.19	4.72	4.54	2.86	2.51	2.94	3.38	0.99	3.05	3.89	5.11	ENSMUSG00000000884.16	Gnb1l
ENSMUSG00000000901	1.13	1.83	1.36	1.64	1.99	1.82	1.64	2.88	0.69	3.14	1.63	ENSMUSG00000000901.16	Mmp11
ENSMUSG00000000902	30.52	31.83	36.84	30.25	30.54	30.15	38.24	15.97	33.18	41.05	35.93	ENSMUSG00000000902.13	Smarcb1
ENSMUSG00000000903	0	0	0	0	0.09	0	0	0.09	0	0	0	ENSMUSG00000000903.3	Vpreb3
ENSMUSG00000000915	21	22.62	24.07	23.11	20.51	22.61	25.79	17.11	20.7	19.7	19.11	ENSMUSG00000000915.15	Hip1r
ENSMUSG00000000916	7.29	8.04	8.34	5.81	6.71	7	9.97	3.38	7.47	8.2	9.35	ENSMUSG00000000916.15	Nsun5
ENSMUSG00000000934	7.37	7.36	6.86	3.96	4.77	6.85	6.07	3.32	6.65	7.61	7.41	ENSMUSG00000000934.8	Top1mt
ENSMUSG00000000948	2.04	0.81	1.4	1.83	3.42	1.56	1.41	1.82	0.73	0.33	0.89	ENSMUSG00000000948.16	Gm38393
ENSMUSG00000000957	10.78	12.2	11.09	7.85	11.38	4.84	10.8	9.68	7.04	7.64	5.1	ENSMUSG00000000957.11	Mmp14
ENSMUSG00000000958	4.73	7.19	6.03	10.2	8.42	9.16	6.7	5.33	6.94	5.21	5.01	ENSMUSG00000000958.10	Slc7a7
ENSMUSG00000000959	22.63	25.96	28.63	27.28	24.01	23.29	26.1	15.08	21.92	26.19	26.23	ENSMUSG00000000959.7	Oxa1l
ENSMUSG00000000976	5.98	5.55	6.45	5.54	4.94	6.23	8.48	3.43	6.54	7.26	6.79	ENSMUSG00000000976.13	Heatr6
ENSMUSG00000000983	0.15	0	0.13	0.16	0	0	0.23	0	0	0	0	ENSMUSG00000000983.13	Wfdc18
ENSMUSG00000001014	0.33	0.3	0.26	0.28	0.31	0.77	0.26	0.23	0.37	0.54	0.55	ENSMUSG00000001014.6	Icam4
ENSMUSG00000001016	54.96	62.21	65.5	51.9	52.76	53.39	68.19	24.84	68.23	71.07	72.86	ENSMUSG00000001016.12	Ilf2
ENSMUSG00000001017	50.73	58.69	57.56	47.33	45.17	49.92	55.45	33.01	50.78	61.66	56.95	ENSMUSG00000001017.15	Chtop
ENSMUSG00000001018	26.27	26.71	26.32	19.81	20.95	26.73	24.67	20.63	26.08	25.81	24.7	ENSMUSG00000001018.15	Snapin
ENSMUSG00000001020	8.21	7.63	6.79	3.66	5.67	11.15	9.32	14.72	12.63	10.34	13.32	ENSMUSG00000001020.8	S100a4
ENSMUSG00000001021	1.09	0.52	0.83	0.53	0.61	0.94	1.02	0.67	1.46	1.34	1.37	ENSMUSG00000001021.12	S100a3
ENSMUSG00000001023	0	0	0	0	0.16	0.15	0.16	0.08	0	0	0	ENSMUSG00000001023.10	S100a5
ENSMUSG00000001025	2087.03	2288.87	2195.46	876.8	976.19	2214.11	2357.36	1438.5	2107.9	2007.65	2428.22	ENSMUSG00000001025.8	S100a6
ENSMUSG00000001027	0	0	0	0	0	0	0.01	0	0	0	0.01	ENSMUSG00000001027.7	Scn4a
ENSMUSG00000001029	0	0.05	0	0	0	0.09	0	0.06	0	0.03	0	ENSMUSG00000001029.15	Icam2
ENSMUSG00000001034	4.13	5.4	4.88	4.84	3.79	5.44	5.62	4.5	4.47	4.68	5.47	ENSMUSG00000001034.17	Mapk7
ENSMUSG00000001036	9.91	10.97	12.41	8.37	7.27	8.6	11.87	8.26	10.45	11.49	12.46	ENSMUSG00000001036.17	Epn2
ENSMUSG00000001039	18.94	21.16	18.1	24.77	16.22	18.88	17.5	18.32	17.97	25.2	20.87	ENSMUSG00000001039.12	B9d1
ENSMUSG00000001052	12.17	10.29	18.79	11.28	9.66	8.75	25.57	6.87	13.83	10.21	11.56	ENSMUSG00000001052.15	Sec24b
ENSMUSG00000001053	6.6	7.34	7.56	4.62	5.07	5.34	6.78	1.93	5.93	7.62	6.85	ENSMUSG00000001053.15	N4bp3
ENSMUSG00000001054	10.18	13.6	13.75	11.13	10.51	10.23	13.02	7.19	12.13	11.26	11.93	ENSMUSG00000001054.9	Rmnd5b
ENSMUSG00000001056	99.21	112.05	106.69	72	67.51	94.42	127.96	35.8	131.37	127.97	136.68	ENSMUSG00000001056.3	Nhp2
ENSMUSG00000001062	3.27	3.2	2.72	2.33	3.1	2.86	3.07	1.89	3.15	2.77	2.69	ENSMUSG00000001062.18	Vps9d1
ENSMUSG00000001065	5.67	4.83	5.41	5.16	5.14	4.55	5.17	4.03	4.83	4.82	4.84	ENSMUSG00000001065.15	Zfp276
ENSMUSG00000001076	0	0	0.07	0	0	0.17	0	0	0	0.04	0	ENSMUSG00000001076.6	C1ql4
ENSMUSG00000001082	18.64	18.83	23.26	18.81	18.02	20.91	26.4	13.42	19.69	28.26	25.59	ENSMUSG00000001082.12	Mfsd10
ENSMUSG00000001089	20.14	13.8	18.07	16.5	16.78	14.58	23.98	14.75	17.57	16.76	17.5	ENSMUSG00000001089.14	Luzp1
ENSMUSG00000001095	0	0	0.02	0.03	0.02	0.04	0.06	0	0.03	0.01	0	ENSMUSG00000001095.5	Slc13a2
ENSMUSG00000001098	57.65	63.77	62.68	38.99	38.83	59.75	74.61	29.37	59.62	68.56	62.34	ENSMUSG00000001098.15	Kctd10
ENSMUSG00000001100	37.07	41.52	42.49	37.06	34.56	38.56	41.77	24.64	38.97	43.71	42.73	ENSMUSG00000001100.10	Poldip2
ENSMUSG00000001103	0.05	0.1	0.12	0.05	0.23	0.1	0.11	0.06	0.13	0.02	0.09	ENSMUSG00000001103.7	Sebox
ENSMUSG00000001105	31.78	27.44	28.17	27.26	30.07	33.88	25.23	26.04	28.1	29.11	26.45	ENSMUSG00000001105.15	Ift20
ENSMUSG00000001119	0	0.07	0	0.01	0.06	0	0	0	0	0	0.02	ENSMUSG00000001119.7	Col6a1
ENSMUSG00000001120	2.02	1.19	2.36	2.94	2.26	2.43	2.07	1.96	2.34	2	1.34	ENSMUSG00000001120.15	Pcbp3
ENSMUSG00000001123	21.21	24.09	22.29	31.09	33.01	34.36	30.39	35.06	31.02	34.68	25.05	ENSMUSG00000001123.15	Lgals9
ENSMUSG00000001127	21.94	22.14	25.76	21.94	21.58	23.84	24.81	23.7	21.82	21.42	22.24	ENSMUSG00000001127.12	Araf
ENSMUSG00000001128	0.41	0.3	0.7	0.72	0.92	0.43	0.92	0.55	0.21	0.34	0.46	ENSMUSG00000001128.7	Cfp
ENSMUSG00000001131	3.52	5.29	4.63	1.96	2.35	1.81	5.41	1.46	2.7	5.16	4.17	ENSMUSG00000001131.11	Timp1
ENSMUSG00000001134	21.1	29.84	23.15	14.3	18.99	21.76	22.75	14.28	20.69	26.15	24.86	ENSMUSG00000001134.9	Uxt
ENSMUSG00000001138	2.78	3.54	5.91	5.23	4.97	4.5	7.37	2.27	4.42	4.35	4.62	ENSMUSG00000001138.13	Cnnm3
ENSMUSG00000001143	4.99	3.39	4.84	4.42	3.8	4.88	5.1	3.72	2.98	4.15	2.58	ENSMUSG00000001143.13	Lman2l
ENSMUSG00000001150	7.36	8.9	11.73	7.04	7.3	7.23	13.23	4.94	9.75	9.15	8.74	ENSMUSG00000001150.7	Mcm3ap
ENSMUSG00000001151	11.25	10.51	13.69	9.22	10	9.65	14.79	5.69	11.48	12.01	13.24	ENSMUSG00000001151.10	Pcnt
ENSMUSG00000001155	0	0	0	0	0	0	0	0	0	0.02	0.01	ENSMUSG00000001155.13	Ftcd
ENSMUSG00000001156	2.47	2.6	3.24	1.88	2.06	2.5	3.14	2.74	2.95	2.28	2.72	ENSMUSG00000001156.9	Mxd1
ENSMUSG00000001157	8.48	8.32	10.06	11.31	9.44	8.34	9.62	7.28	8.17	9.21	9.14	ENSMUSG00000001157.13	Gmcl1
ENSMUSG00000001158	38.04	42.21	42.42	31.41	31.96	36.42	40.15	23.44	40.02	41.74	40.26	ENSMUSG00000001158.13	Snrnp27
ENSMUSG00000001166	0.93	1.06	1.23	0.83	0.75	0.73	0.86	1.21	1.19	0.86	0.47	ENSMUSG00000001166.17	Oas1c
ENSMUSG00000001168	0	0	0	0	0	0.03	0.05	0	0	0.02	0	ENSMUSG00000001168.16	Oas1h
ENSMUSG00000001173	6.29	5.2	6.42	5.6	5.69	5.22	7.82	4.37	4.58	5.69	5.09	ENSMUSG00000001173.15	Ocrl
ENSMUSG00000001175	276.34	289.55	293.12	217.89	241.19	257.69	278.34	134.71	269.94	299.05	269.53	ENSMUSG00000001175.14	Calm1
ENSMUSG00000001211	28.14	32.3	31.69	27.24	26.54	23.14	33.09	17.77	30.99	32.46	26.01	ENSMUSG00000001211.15	Agpat3
ENSMUSG00000001225	0	0	0.07	0	0	0.02	0.12	0.39	0	0.05	0	ENSMUSG00000001225.12	Slc26a3
ENSMUSG00000001227	1.26	1.21	1.66	1.26	1.33	0.89	1.46	0.48	0.94	1.15	1.17	ENSMUSG00000001227.11	Sema6b
ENSMUSG00000001228	44.83	51.08	56.22	45.55	42.09	35.97	78.1	4.18	61.63	63.62	66.63	ENSMUSG00000001228.14	Uhrf1
ENSMUSG00000001229	8.63	9.81	12.18	10.35	9.13	10.23	15.63	5.86	9.5	11.25	11.16	ENSMUSG00000001229.8	Dpp9
ENSMUSG00000001240	0.23	0.2	0.19	0	0.07	0	0.15	0.04	0	0.09	0.3	ENSMUSG00000001240.13	Ramp2
ENSMUSG00000001247	82.82	91.28	96.61	79.38	77.67	86.91	95.1	72.62	85.94	97.43	90.26	ENSMUSG00000001247.16	Lsr
ENSMUSG00000001248	2.33	2.6	2.32	2.41	1.19	0.66	1.49	1.94	0.82	1.95	1.07	ENSMUSG00000001248.15	Gramd1a
ENSMUSG00000001249	38.04	38.36	39.92	50.05	40.53	15.52	22.45	44.95	13.35	40.12	14.97	ENSMUSG00000001249.14	Hpn
ENSMUSG00000001270	67.26	68.17	65.69	73.39	74.4	73.08	100.56	81.07	66.91	97.78	75.84	ENSMUSG00000001270.9	Ckb
ENSMUSG00000001280	19.11	20.62	22.48	18.64	16.8	15.51	27.18	14.68	16.09	17.84	18.1	ENSMUSG00000001280.12	Sp1
ENSMUSG00000001281	0.19	0.24	0.15	0.07	0.1	0.06	0.15	0.1	0.09	0.15	0.27	ENSMUSG00000001281.9	Itgb7
ENSMUSG00000001285	30.53	32.29	31.44	37.35	31.72	33.26	37.48	19.59	32.49	40.37	35.89	ENSMUSG00000001285.12	Myg1
ENSMUSG00000001288	9.54	10.96	10.46	7.93	7.56	10.72	10.75	4.92	10.69	9.33	9.42	ENSMUSG00000001288.14	Rarg
ENSMUSG00000001289	109.62	110.39	117.34	110.8	122.2	111.2	100.49	140.73	108.64	113.53	102.58	ENSMUSG00000001289.12	Pfdn5
ENSMUSG00000001300	10.29	10.06	11.44	7.24	8.79	10.92	18.56	10.19	11.34	11.65	13.46	ENSMUSG00000001300.16	Efnb2
ENSMUSG00000001305	29.91	25.32	26.28	23.34	23.69	25.85	37.35	11.32	33.73	32.17	36.71	ENSMUSG00000001305.5	Rrp15
ENSMUSG00000001313	3.95	4.59	4.03	3.13	3.69	3.02	4.17	2.58	4.07	4.48	3.43	ENSMUSG00000001313.12	Rnd2
ENSMUSG00000001323	4.17	2.66	2.46	3.29	4.3	3.69	3.69	2.41	3.07	2.87	2.31	ENSMUSG00000001323.17	Srr
ENSMUSG00000001333	0.24	0.13	0.3	0.11	0.14	0.15	0.26	0.18	0.28	0.16	0.22	ENSMUSG00000001333.9	Sync
ENSMUSG00000001334	0.08	0.02	0.02	0	0.02	0	0.02	0	0	0.01	0	ENSMUSG00000001334.9	Fndc5
ENSMUSG00000001348	8.61	7.34	8.68	5.42	5.28	8.15	10.08	2.46	9.6	5.42	6.92	ENSMUSG00000001348.15	Acp5
ENSMUSG00000001349	0.17	0.25	0.11	0.24	0.29	0.17	0.25	0.18	0.14	0.14	0.23	ENSMUSG00000001349.5	Cnn1
ENSMUSG00000001366	18.36	16.55	20.5	14.42	15.43	16	20.57	12.15	20.01	18.38	17.99	ENSMUSG00000001366.14	Fbxo9
ENSMUSG00000001376	7.24	2.92	3.77	8.62	7.41	5.3	8.2	7.01	3.43	3.55	5.28	ENSMUSG00000001376.17	Vps50
ENSMUSG00000001380	46.29	47.91	47.72	31.81	33.68	45.81	53.46	20.08	50.75	54.97	54.47	ENSMUSG00000001380.6	Hars
ENSMUSG00000001383	18.5	20.07	20.82	20.02	20.18	19.08	19.31	12.24	24.64	20.75	21.4	ENSMUSG00000001383.8	Zmat2
ENSMUSG00000001403	106.86	128.53	130.91	100.26	98.89	91.91	126.65	16.31	110.28	136.21	133.56	ENSMUSG00000001403.13	Ube2c
ENSMUSG00000001415	34.18	32.37	37.71	25.81	24.78	32.94	48.43	18.62	40.56	44.35	45.11	ENSMUSG00000001415.10	Smg5
ENSMUSG00000001416	169.83	178.02	187.14	138.27	136.34	168.27	201.61	76.54	196.01	214.28	209.94	ENSMUSG00000001416.13	Cct3
ENSMUSG00000001418	39.72	32.83	38.69	38.11	39.8	46.35	45.58	50.64	35.95	44.47	27.58	ENSMUSG00000001418.13	Glmp
ENSMUSG00000001419	7.49	8.09	9.7	8.52	5.7	7.39	11.14	5.93	9.63	8.56	7.45	ENSMUSG00000001419.17	Mef2d
ENSMUSG00000001420	9.78	11.31	11.3	9.04	9.08	10.81	15.27	3.19	13.31	13.32	15.59	ENSMUSG00000001420.13	Tmem79
ENSMUSG00000001424	72.23	77.11	87.87	76.07	69.18	85.43	93.7	70.36	108.49	85.95	81.83	ENSMUSG00000001424.14	Snd1
ENSMUSG00000001435	22.33	30.35	33.64	23.99	22.94	28.57	35.2	29.39	27.33	35.65	34.3	ENSMUSG00000001435.15	Col18a1
ENSMUSG00000001436	12.95	15.78	15.36	9.49	9.09	12.87	17.27	6.42	15.15	15.76	16.76	ENSMUSG00000001436.15	Slc19a1
ENSMUSG00000001440	117.35	117.17	119.93	88.29	91.99	100.35	167.35	41.9	152.65	142.74	157.77	ENSMUSG00000001440.5	Kpnb1
ENSMUSG00000001441	24.76	19.88	36.37	21.72	21.47	17.85	46.91	16.16	26.18	19.91	18.45	ENSMUSG00000001441.13	Npepps
ENSMUSG00000001445	37.18	46.22	43.9	33.17	32.07	38.05	42.18	23.73	39.78	44.5	42.69	ENSMUSG00000001445.10	Mrpl10
ENSMUSG00000001467	91.7	87.05	87.93	58.6	65.71	93.59	100.44	73.11	111.11	100.09	97.56	ENSMUSG00000001467.5	Cyp51
ENSMUSG00000001472	72.55	81.5	97.5	60.19	83.58	93.85	91.75	55.91	90.94	98.08	89.82	ENSMUSG00000001472.17	Tcf25
ENSMUSG00000001473	90.98	106.2	92.82	45.89	55.01	40.98	113.38	11.19	96.98	100.86	105.11	ENSMUSG00000001473.6	Tubb6
ENSMUSG00000001482	11.55	14.6	14.34	11.93	11.1	11.01	15.49	7.76	12.28	15.74	13.29	ENSMUSG00000001482.15	Def8
ENSMUSG00000001493	0	0.11	0.05	0.06	0	0	0.02	0.14	0	0.05	0	ENSMUSG00000001493.9	Meox1
ENSMUSG00000001497	0.02	0	0	0	0	0.03	1.03	0.03	0.73	1.11	0.97	ENSMUSG00000001497.18	Pax9
ENSMUSG00000001504	0.04	0	0	0	0	0	0.07	0	0.61	0	0	ENSMUSG00000001504.10	Irx2
ENSMUSG00000001506	0.01	0.02	0.02	0.01	0.03	0.01	0.01	0.01	0	0	0	ENSMUSG00000001506.10	Col1a1
ENSMUSG00000001507	103.36	123	154.47	51.79	56.38	87.03	207.28	92.01	94.42	123.86	118.07	ENSMUSG00000001507.16	Itga3
ENSMUSG00000001510	0.02	0	0	0	0	0.03	0	0.04	0	0.01	0.01	ENSMUSG00000001510.8	Dlx3
ENSMUSG00000001517	20.28	18.6	27.04	18.33	15.66	12.04	32.98	2.84	20.96	20.9	23.72	ENSMUSG00000001517.14	Foxm1
ENSMUSG00000001518	6.45	6.33	6.67	5.84	5.7	6.97	8.05	5.33	7.79	7.46	9.88	ENSMUSG00000001518.12	Itfg2
ENSMUSG00000001520	1.82	1.84	1.73	1.77	1.68	0.98	1.39	2.61	1.65	1.6	0.87	ENSMUSG00000001520.12	Nrip2
ENSMUSG00000001521	6.63	7.1	6.98	6.5	5.6	5.29	10.86	4.26	6.53	7.2	6.93	ENSMUSG00000001521.12	Tulp3
ENSMUSG00000001524	14.99	15.14	15.69	10.57	12.63	13.16	14.83	5.62	12.81	15.27	15.19	ENSMUSG00000001524.14	Gtf2h4
ENSMUSG00000001525	545.97	646.1	644.28	478.98	462.31	448.2	635.35	165.23	586.37	696.22	638.18	ENSMUSG00000001525.10	Tubb5
ENSMUSG00000001542	7.45	3.25	3.89	3.92	5.21	5.51	6.23	5.6	3.9	3.21	3.51	ENSMUSG00000001542.7	Ell2
ENSMUSG00000001552	48.75	59.7	79.98	70.62	64.29	71.37	98.41	45.06	65.52	72.31	69.51	ENSMUSG00000001552.14	Jup
ENSMUSG00000001555	0.16	0.28	0.15	0.07	0.16	0.05	0.25	0.27	0.34	0.11	0.23	ENSMUSG00000001555.10	Fkbp10
ENSMUSG00000001558	0.07	0.06	0.2	0.06	0.12	0.16	0.07	0.08	0	0.11	0.02	ENSMUSG00000001558.5	Klhl10
ENSMUSG00000001566	0.06	0	0	0	0	0	0.16	0.01	0	0.05	0.04	ENSMUSG00000001566.9	Mnx1
ENSMUSG00000001569	13.83	13.86	15.3	10.36	9.93	15.78	19.87	8.79	13.82	17.77	16.55	ENSMUSG00000001569.10	Nom1
ENSMUSG00000001576	65.96	66.9	71.18	55.11	57.05	63.67	79.67	77.06	69.57	86.23	65.75	ENSMUSG00000001576.14	Ergic1
ENSMUSG00000001583	7.41	9.14	9.49	7.24	7.73	8.16	10.81	5.67	7.8	8.86	8.48	ENSMUSG00000001583.13	Tnk1
ENSMUSG00000001588	0.18	0.13	0.15	0	0.11	0.06	0.08	0.06	0.2	0.1	0.44	ENSMUSG00000001588.12	Acap1
ENSMUSG00000001604	4.85	4.16	3.93	4.82	4.24	4.08	2.88	4.01	3.77	3.66	2.54	ENSMUSG00000001604.14	Tcea3
ENSMUSG00000001622	0	0.07	0	0	0	0	0.1	0	0	0.03	0	ENSMUSG00000001622.15	Csn3
ENSMUSG00000001627	63.36	70.85	67.21	36.64	33.08	73.06	74.43	27.11	90.01	70.9	71.69	ENSMUSG00000001627.12	Ifrd1
ENSMUSG00000001630	7.05	6.07	7.19	4.62	3.92	5.47	8.32	7.97	6.64	6.98	5.61	ENSMUSG00000001630.13	Stk38l
ENSMUSG00000001632	9.41	10.48	13.83	9.54	8.07	9.39	14.77	6.38	11.74	12.7	11.79	ENSMUSG00000001632.16	Brpf1
ENSMUSG00000001642	74.35	73.09	77.8	47.48	47.12	61.91	72.61	88.21	65.61	85.37	79.02	ENSMUSG00000001642.18	Akr1b3
ENSMUSG00000001663	41.22	45.41	49.72	94.81	86.74	87.23	34.81	151.78	48.82	63.17	31.93	ENSMUSG00000001663.10	Gstt1
ENSMUSG00000001665	38.59	36.27	42	50.65	41.46	55.83	35.94	55.03	38.31	43.86	29.68	ENSMUSG00000001665.11	Gstt3
ENSMUSG00000001666	71.83	73.67	81.25	107.27	96.92	137.42	79.48	96.68	85.35	100.74	79.06	ENSMUSG00000001666.8	Ddt
ENSMUSG00000001672	8.82	8.85	10.84	11.94	11.94	12.33	11.61	10.34	10.56	10.42	9.62	ENSMUSG00000001672.14	Marveld3
ENSMUSG00000001674	39.08	39.41	41.81	27.88	29.55	40.69	52.44	19.7	50.78	50.98	53.08	ENSMUSG00000001674.11	Ddx18
ENSMUSG00000001687	50.19	52.31	51.89	40.45	45.93	48.99	60.2	40.32	46.44	57.71	51.38	ENSMUSG00000001687.15	Ubl3
ENSMUSG00000001700	12.61	10.06	11.98	21.63	19.55	15.24	12.15	22.05	10.02	13.95	9.97	ENSMUSG00000001700.9	Gramd3
ENSMUSG00000001707	19.77	20.55	18.08	12.08	11.97	17.76	26.83	11.8	21.35	22.18	20.72	ENSMUSG00000001707.8	Eef1e1
ENSMUSG00000001729	95.64	99.51	110.89	84.93	79.85	86.65	129.97	46.44	115.29	111.64	115.2	ENSMUSG00000001729.14	Akt1
ENSMUSG00000001739	0.22	0.06	0.17	0.35	0.26	0.21	0.22	0.17	0.14	0.17	0.17	ENSMUSG00000001739.14	Cldn15
ENSMUSG00000001741	0.24	0.25	0.2	0.1	0.1	0.04	0.11	0.18	0.14	0.17	0.13	ENSMUSG00000001741.12	Il16
ENSMUSG00000001750	15.08	12.94	15.27	15.16	13.96	13.09	13.71	10.6	11.3	14.44	14.59	ENSMUSG00000001750.15	Tcirg1
ENSMUSG00000001751	5.92	6.93	8.23	7.27	7.77	7.63	6.84	9.29	5.18	6.75	5.14	ENSMUSG00000001751.9	Naglu
ENSMUSG00000001755	16.44	18.59	15.95	15.78	15.43	20.24	16.89	10.69	16.58	16.8	15.92	ENSMUSG00000001755.12	Coasy
ENSMUSG00000001761	12.69	14.07	13.97	15.45	14.68	9.74	11.11	10.09	11.1	16.54	8.78	ENSMUSG00000001761.7	Smo
ENSMUSG00000001763	3.28	3.22	3.68	3.93	4.36	1.6	2.6	3.85	2.48	2.91	2.24	ENSMUSG00000001763.14	Tspan33
ENSMUSG00000001767	10.63	4.65	6.57	8.99	9.86	6.41	11.58	7.94	7.35	6.08	8.13	ENSMUSG00000001767.5	Crnkl1
ENSMUSG00000001768	3.8	4.5	3.03	2.95	3.32	3.62	3.04	2.12	4.87	3.32	3.76	ENSMUSG00000001768.15	Rin2
ENSMUSG00000001774	22.4	6.63	10.63	30	25.87	14.68	29.76	16.93	14.94	11.29	16.49	ENSMUSG00000001774.8	Chordc1
ENSMUSG00000001783	67.38	73.54	72.88	63.05	62.78	69.16	72.9	52.34	83.3	80.77	77.94	ENSMUSG00000001783.3	Rtcb
ENSMUSG00000001785	27.09	27.54	26.92	21.09	22.22	23.08	31.17	10.24	31.49	30.73	32.4	ENSMUSG00000001785.13	Pwp1
ENSMUSG00000001786	8.66	7.64	8.37	7.74	7.43	7.46	9.82	3.8	7.42	7.88	8.65	ENSMUSG00000001786.14	Fbxo7
ENSMUSG00000001794	115.1	129	123.11	113.77	109.15	105.21	112.66	79.36	99.16	116.44	101.92	ENSMUSG00000001794.13	Capns1
ENSMUSG00000001802	0.06	0.03	0.07	0.13	0.16	0.06	0.07	0.06	0.02	0.1	0.07	ENSMUSG00000001802.16	Lrp3
ENSMUSG00000001819	0	0	0	0	0	0	0.02	0	0	0	0.02	ENSMUSG00000001819.4	Hoxd13
ENSMUSG00000001829	21.84	21.36	21.35	20.6	18.36	23.54	21.05	11.41	19.95	21.62	22.82	ENSMUSG00000001829.17	Clpb
ENSMUSG00000001833	60.57	9.98	15.89	48.69	50.57	14.73	52	31.26	17.77	10.17	24	ENSMUSG00000001833.17	Sept7
ENSMUSG00000001844	14.14	12.63	13.4	13.8	11.91	14.4	14.16	9.76	9.92	15.97	12.9	ENSMUSG00000001844.10	Zdhhc4
ENSMUSG00000001847	147.68	154.18	169.53	137.5	140.53	149.38	189.41	81.41	170.53	181.9	172.6	ENSMUSG00000001847.14	Rac1
ENSMUSG00000001855	8.49	9.09	15.31	11.02	8.36	10.89	23.07	5.3	12.03	10.42	11.74	ENSMUSG00000001855.15	Nup214
ENSMUSG00000001864	0.53	1.65	0.75	3.02	0.25	0.37	0.22	0.55	0.67	0.66	0.32	ENSMUSG00000001864.13	Aif1l
ENSMUSG00000001870	0.16	0.56	0.55	0.16	0.22	0.34	0.52	0.62	0.28	0.55	0.85	ENSMUSG00000001870.15	Ltbp1
ENSMUSG00000001891	64.88	30.02	50.23	65.09	58.74	42.07	45.78	31.87	35.32	32.42	34.31	ENSMUSG00000001891.16	Ugp2
ENSMUSG00000001901	0.02	0.02	0.01	0	0.01	0	0	0	0.05	0.01	0.01	ENSMUSG00000001901.15	Kcnh6
ENSMUSG00000001909	35.18	33.53	30.35	30.62	30.58	35.31	45.45	26.75	43.23	39.57	46.42	ENSMUSG00000001909.15	Trmt1
ENSMUSG00000001910	34.74	39.08	44.15	34.3	30.13	31.46	47.11	16.03	39.22	43.13	37.53	ENSMUSG00000001910.4	Nacc1
ENSMUSG00000001911	11.91	17.55	22.48	20.76	15.67	9.06	21.22	5.32	11.6	12.37	11.74	ENSMUSG00000001911.16	Nfix
ENSMUSG00000001918	35.29	33.22	49.76	27.66	28.84	47.36	41.05	25.48	33.62	34.78	36.95	ENSMUSG00000001918.17	Slc1a5
ENSMUSG00000001924	89.69	98.27	114.66	90.1	82.88	98.25	114.97	61.24	94.22	103.03	95.96	ENSMUSG00000001924.15	Uba1
ENSMUSG00000001930	0.04	0.02	0.3	0.07	0.28	0.13	0.11	0.34	0.06	0.1	0.09	ENSMUSG00000001930.17	Vwf
ENSMUSG00000001942	4.72	4.04	4.65	7.03	5.65	4.15	4.54	5.05	4.21	4.34	3	ENSMUSG00000001942.8	Siae
ENSMUSG00000001943	3.05	1.31	1.91	1.74	2.18	0.98	1.32	0.67	0.32	0.29	0.63	ENSMUSG00000001943.8	Vsig2
ENSMUSG00000001946	0.6	0.82	1.21	0.48	0.46	0.56	0.85	0.28	0.76	0.87	0.28	ENSMUSG00000001946.14	Esam
ENSMUSG00000001948	2.43	2.11	3.68	6.25	5.05	2.9	2.65	7.27	1.58	2.61	1.6	ENSMUSG00000001948.10	Spa17
ENSMUSG00000001962	9.21	8.88	9.18	10.74	8.89	10.1	9.53	7.44	11.2	10.15	9.57	ENSMUSG00000001962.8	Fam50a
ENSMUSG00000001964	25.47	25.43	27.7	23.61	20.71	23.61	29.78	11.95	29.06	27.55	28.67	ENSMUSG00000001964.14	Emd
ENSMUSG00000001983	5.95	7.42	7.99	6.59	5.55	6	9.3	2.94	7.52	6.93	7.82	ENSMUSG00000001983.7	Taco1
ENSMUSG00000001986	0.13	0	0.04	0.13	0.12	0	0.01	0.01	0	0	0	ENSMUSG00000001986.16	Gria3
ENSMUSG00000001988	0.08	0.09	0.15	0.2	0.17	0.07	0.15	0.05	0.09	0.16	0.2	ENSMUSG00000001988.9	Npas1
ENSMUSG00000001995	3.71	3.39	4.57	2.45	2.28	2.83	4.88	2.82	3.78	4.58	4.08	ENSMUSG00000001995.9	Sipa1l2
ENSMUSG00000001998	5.5	2.04	3.29	5.55	5.23	2.8	5.38	2.84	2.02	2.12	3.62	ENSMUSG00000001998.15	Ap4e1
ENSMUSG00000001999	27.6	28.64	27.61	20.83	22.21	27.26	30.05	10.66	24.82	27.63	27.11	ENSMUSG00000001999.15	Blvra
ENSMUSG00000002006	0.27	0.14	0.28	0.28	0.26	0.28	0.4	0.37	0.21	0.22	0.3	ENSMUSG00000002006.12	Pdzd4
ENSMUSG00000002007	0.86	0.66	0.72	0.53	0.75	0.29	0.71	0.85	0.47	0.5	1.21	ENSMUSG00000002007.5	Srpk3
ENSMUSG00000002010	69.5	75.65	77.85	68.59	71.15	71.72	64.53	49.27	67.41	77.49	67.43	ENSMUSG00000002010.17	Idh3g
ENSMUSG00000002012	0.12	0.12	0.28	0.17	0.19	0.06	0.06	0.1	0	0.13	0.1	ENSMUSG00000002012.13	Pnck
ENSMUSG00000002014	101.53	103.64	110.74	95.74	97.2	118.6	100.37	95.01	106.99	111.11	112.3	ENSMUSG00000002014.12	Ssr4
ENSMUSG00000002015	84.25	89.8	91.78	88.13	89.29	95.68	89.76	84.48	98.94	91.99	81.2	ENSMUSG00000002015.5	Bcap31
ENSMUSG00000002017	12.89	9.89	10.69	9.12	9.54	8.53	14.37	4.86	8.59	8.14	10.9	ENSMUSG00000002017.9	Fam98a
ENSMUSG00000002020	0.01	0.07	0.01	0.05	0.01	0	0.05	0.06	0.1	0.02	0.01	ENSMUSG00000002020.15	Ltbp2
ENSMUSG00000002028	2.17	1.93	5.24	5.79	2.88	2.32	7.98	2.55	3.16	2.56	3.2	ENSMUSG00000002028.13	Kmt2a
ENSMUSG00000002031	33.91	41.64	43.48	43.57	33.31	43.43	35.82	42.22	38.04	44.56	31.49	ENSMUSG00000002031.12	Ift46
ENSMUSG00000002032	1.34	0.74	0.88	1.2	0.83	0.78	0.6	1.39	0.44	0.81	0.86	ENSMUSG00000002032.17	Tmem25
ENSMUSG00000002043	52.22	57.28	61.29	48.5	61.02	61.15	44.47	64.01	51.33	52.67	34.04	ENSMUSG00000002043.17	Trappc6a
ENSMUSG00000002052	15.7	15.7	21.83	14.56	13.88	16.37	24.64	11.18	17.97	16.46	15.58	ENSMUSG00000002052.6	Supt6
ENSMUSG00000002055	23.56	21.99	25.18	20.3	19.26	18.63	26.43	3.83	22.28	25.45	25.58	ENSMUSG00000002055.9	Spag5
ENSMUSG00000002057	0	0	0	0	0	0.03	0.01	0.01	0	0.01	0.02	ENSMUSG00000002057.4	Foxn1
ENSMUSG00000002058	6.32	5.62	7.44	8.24	7.97	5.9	6.55	11.91	6.56	9.34	4.63	ENSMUSG00000002058.13	Unc119
ENSMUSG00000002059	12.83	15.35	14.69	7.86	8.84	7.85	12.79	15.25	9.82	17.91	9.61	ENSMUSG00000002059.18	Rab34
ENSMUSG00000002064	29.51	29.4	29.66	26.74	29.49	29.23	26.01	32.79	25.22	29.77	22.74	ENSMUSG00000002064.10	Sdf2
ENSMUSG00000002068	13.47	13.74	13.6	8.85	7.76	10.97	19.11	1.93	14.07	19.3	18.31	ENSMUSG00000002068.16	Ccne1
ENSMUSG00000002076	1.39	2.14	1.68	1.82	0.82	2.28	2.61	0.83	2.14	3.71	1.61	ENSMUSG00000002076.11	Hsf2bp
ENSMUSG00000002083	4.23	4.43	4.57	4.82	5.09	4.64	4.27	7.29	4.65	3.55	3.74	ENSMUSG00000002083.13	Bbc3
ENSMUSG00000002102	117.17	118.84	118.71	99.17	104.76	111.21	117.06	51.05	116.96	134.01	133.4	ENSMUSG00000002102.15	Psmc3
ENSMUSG00000002103	6.57	5.01	5.92	5.94	5.31	6.25	5.44	5.93	5.73	6.6	4.71	ENSMUSG00000002103.15	Acp2
ENSMUSG00000002104	0	0.11	0	0	0.03	0.03	0.03	0.04	0	0.02	0	ENSMUSG00000002104.11	Rapsn
ENSMUSG00000002105	6.16	6.08	6.4	6.09	5.47	5.19	4.72	5.26	6.85	5.19	6.14	ENSMUSG00000002105.15	Slc39a13
ENSMUSG00000002107	12.68	5.82	8.91	9.02	9.41	5.2	13.45	5.95	4.55	4.81	6.96	ENSMUSG00000002107.18	Celf2
ENSMUSG00000002108	1.82	1.49	1.83	4.02	2.38	1.68	1.84	2.6	1.25	2.86	1.27	ENSMUSG00000002108.10	Nr1h3
ENSMUSG00000002109	5.41	5.85	6.47	6.35	7.1	6.17	6.56	3.73	5.15	5.37	6.27	ENSMUSG00000002109.14	Ddb2
ENSMUSG00000002129	19.04	26.05	26.39	22.82	19.12	19.45	32.42	10.49	24.46	28.95	31.52	ENSMUSG00000002129.11	Sf3a1
ENSMUSG00000002147	23.1	24.69	27.55	20.99	21.08	23.52	25.44	16.81	24.3	23.83	21.7	ENSMUSG00000002147.18	Stat6
ENSMUSG00000002204	0	0.19	0.04	0	0.1	0.03	0	0.22	0.06	0.07	0.03	ENSMUSG00000002204.9	Napsa
ENSMUSG00000002205	15.1	21.25	21.47	19.75	19.01	20.9	17.44	15.91	18.79	17.49	15.27	ENSMUSG00000002205.16	Vrk3
ENSMUSG00000002210	13.95	14.55	16.58	11.51	11.93	14.29	19.52	8.87	13.7	17.33	15.57	ENSMUSG00000002210.11	Smg9
ENSMUSG00000002221	13.01	17.32	16.04	13.63	13.76	13.1	21.42	6.34	16.41	16.67	19.16	ENSMUSG00000002221.11	Paxip1
ENSMUSG00000002222	16.52	13.04	15.68	17.71	17.78	17.06	18.54	16.61	14.68	15.15	15.37	ENSMUSG00000002222.14	Rmnd5a
ENSMUSG00000002227	3.89	4.09	5.4	4.84	4.88	3.3	5.23	3.44	3.5	5.86	2.72	ENSMUSG00000002227.15	Mov10
ENSMUSG00000002228	1.09	1.19	0.87	0.23	0.46	0.41	0.71	1.85	1.18	2.1	1.06	ENSMUSG00000002228.7	Ppm1j
ENSMUSG00000002233	29.83	29.61	28.52	25.43	25.54	13.03	27.37	45.27	26.23	38.57	18.91	ENSMUSG00000002233.13	Rhoc
ENSMUSG00000002249	4.74	5.51	6.03	4.9	4.95	4.14	7.44	3.96	3.8	5.62	5.36	ENSMUSG00000002249.20	Tead3
ENSMUSG00000002250	10.02	10.67	14.78	7.85	8.86	8.35	18.76	4.09	10.74	8.58	8.43	ENSMUSG00000002250.15	Ppard
ENSMUSG00000002257	0.57	0.41	0.31	0.36	0.47	0.17	0.77	0.04	0.29	0.58	0.58	ENSMUSG00000002257.7	Def6
ENSMUSG00000002265	15.29	9.17	13.97	38.3	29.68	6.14	11.89	44.41	7.42	17.4	8.49	ENSMUSG00000002265.16	Peg3
ENSMUSG00000002266	0.11	0.03	0.07	0.68	0.42	0.1	0.13	1.23	0.05	0.05	0.09	ENSMUSG00000002266.17	Zim1
ENSMUSG00000002274	19.44	21.09	23.24	11.39	16.59	15.23	24.02	4.5	15.76	23.42	20.45	ENSMUSG00000002274.12	Metrn
ENSMUSG00000002279	6.04	7.78	6.29	7.22	8.18	6.85	6.36	5.88	5.17	6.65	4.89	ENSMUSG00000002279.18	Lmf1
ENSMUSG00000002280	9.5	9.11	9.55	8.86	6.69	8.31	8.71	6.48	10.03	10.37	8.99	ENSMUSG00000002280.10	Narfl
ENSMUSG00000002289	3.48	3.16	2.29	1	0.77	2.2	3.85	2.85	2.53	2.79	2.7	ENSMUSG00000002289.15	Angptl4
ENSMUSG00000002297	45.42	21.04	35.24	35.63	34.22	26.66	46.93	9.3	32.16	29.51	37.77	ENSMUSG00000002297.15	Dbf4
ENSMUSG00000002307	9.8	11.53	11.81	10.73	11.17	11.43	11.68	6.86	14.94	14.17	11.24	ENSMUSG00000002307.15	Daxx
ENSMUSG00000002308	16.8	16.66	19.21	14.24	13.32	15.68	19.78	10.71	16.38	22.01	18.08	ENSMUSG00000002308.15	Cd320
ENSMUSG00000002319	25.91	29.45	39.09	26.27	20.91	28.94	39.36	17.64	37.44	34.7	26.34	ENSMUSG00000002319.16	Ipo4
ENSMUSG00000002320	37.27	38.45	45.1	37.37	40.08	38.76	49.46	27.13	40.33	46.15	41.1	ENSMUSG00000002320.15	Tm9sf1
ENSMUSG00000002324	0.98	1.49	1.63	2.64	1.12	3.47	2.4	3.3	1.44	0.92	1.2	ENSMUSG00000002324.8	Rec8
ENSMUSG00000002325	3	3.69	3.62	3.62	3.56	3.85	2.7	4.8	3.99	3.2	3.22	ENSMUSG00000002325.15	Irf9
ENSMUSG00000002326	9.62	10.45	10.86	8.04	9.45	9.41	10.93	6.47	10.58	11.8	11.11	ENSMUSG00000002326.6	Gmpr2
ENSMUSG00000002329	12.84	12.21	12.22	12.94	12.84	12.67	12	10.15	13.51	13.22	11.82	ENSMUSG00000002329.7	Mdp1
ENSMUSG00000002332	28.06	23.45	25.76	23.13	26.16	24.43	24.2	20.23	23.04	25.73	26.44	ENSMUSG00000002332.16	Dhrs1
ENSMUSG00000002341	0	0.02	0	0	0	0	0.01	0.02	0	0	0	ENSMUSG00000002341.8	Ncan
ENSMUSG00000002342	14.26	16.52	17.71	13.35	12.41	14.16	18.56	13.94	18.02	18.56	16.35	ENSMUSG00000002342.17	Tmem161a
ENSMUSG00000002343	5.71	4.53	6.15	5.51	5.52	5.58	7.17	2.41	6	6.9	7.95	ENSMUSG00000002343.11	Armc6
ENSMUSG00000002345	16.58	15.94	18.46	20.58	24.52	21.14	19.41	18.63	18.37	18.96	18.07	ENSMUSG00000002345.18	Borcs8
ENSMUSG00000002346	1.14	1	1.22	1.17	1.22	0.67	0.86	0.68	0.33	0.59	0.7	ENSMUSG00000002346.16	Slc25a42
ENSMUSG00000002365	21.71	20.46	20.47	16.58	15.39	18.1	26.03	17.7	21.72	24.04	21.64	ENSMUSG00000002365.9	Snx9
ENSMUSG00000002372	25.51	28.86	29.5	23.9	22.66	23.56	35.02	14.22	28.86	33.63	32.63	ENSMUSG00000002372.8	Ranbp3
ENSMUSG00000002379	9.18	10.98	11.93	9.9	9.52	9.21	11.39	7.04	8.53	11.6	10.38	ENSMUSG00000002379.6	Ndufa11
ENSMUSG00000002384	8.26	6.12	9.15	3.63	4.4	7.62	9.39	2.16	5.95	5.54	10.79	ENSMUSG00000002384.2	Bmp8b
ENSMUSG00000002393	26.35	32.51	37.8	29.01	28.41	30.97	39.01	28.6	33.02	39.47	39.81	ENSMUSG00000002393.14	Nr2f6
ENSMUSG00000002395	36.44	34.86	39.99	37.87	33.97	39.75	35.29	44.49	38.39	43.21	34.29	ENSMUSG00000002395.14	Use1
ENSMUSG00000002396	7.7	7.75	7.34	8.99	7.17	7.7	7.62	4.91	5.25	7.52	8.03	ENSMUSG00000002396.8	Ocel1
ENSMUSG00000002409	2.71	3.13	4.37	4.67	3.95	4.19	3.43	7.3	2.91	3.1	1.88	ENSMUSG00000002409.18	Dyrk1b
ENSMUSG00000002413	5.32	1.88	2.56	5.24	5.27	2.26	5.14	3.89	1.33	2.15	2.05	ENSMUSG00000002413.15	Braf
ENSMUSG00000002416	43.34	52.39	51.84	46.14	45.4	48.35	43.09	30.95	43.5	54.28	43	ENSMUSG00000002416.13	Ndufb2
ENSMUSG00000002428	9.08	1.31	2.86	10.7	10.11	2.31	7.21	8.9	1.82	2.24	4.23	ENSMUSG00000002428.12	Hltf
ENSMUSG00000002455	28.15	29.24	28.19	24.31	24.46	23.47	27.9	19.65	27.54	27.22	24.45	ENSMUSG00000002455.14	Prpf6
ENSMUSG00000002458	11.31	12.76	12.45	12.75	13.29	12.52	16.34	8.53	17.17	15.12	8.71	ENSMUSG00000002458.13	Rgs19
ENSMUSG00000002459	0.03	0.3	0.1	0.22	0	0.15	0.5	0.08	0.18	0.13	0.13	ENSMUSG00000002459.17	Rgs20
ENSMUSG00000002475	1.03	0.99	0.79	0.58	0.45	0.78	0.89	0.77	0.8	0.78	0.61	ENSMUSG00000002475.15	Abhd3
ENSMUSG00000002477	115.31	88.23	108.74	99.19	102.67	103.28	120.71	36.7	119.44	100.89	117.16	ENSMUSG00000002477.4	Snrpd1
ENSMUSG00000002486	3.05	2.94	3.66	2.37	3	2.28	3.2	2.88	2.92	3.22	3.91	ENSMUSG00000002486.15	Tchp
ENSMUSG00000002489	5	4.13	4.62	4.91	4.59	4.36	6.86	2.44	4.83	4.89	6.74	ENSMUSG00000002489.15	Tiam1
ENSMUSG00000002496	8.51	9.41	11.6	12.65	12.72	11.82	11.78	9.73	9.32	12.95	10.68	ENSMUSG00000002496.10	Tsc2
ENSMUSG00000002500	0	0	0	0	0	0.09	0	0.02	0	0	0.04	ENSMUSG00000002500.15	Rpl3l
ENSMUSG00000002504	3.24	4.23	4.05	4.08	4.26	2.91	3.16	4.61	2.34	4.42	2.6	ENSMUSG00000002504.14	Slc9a3r2
ENSMUSG00000002524	69.33	80.03	82.79	70.9	68.92	73.92	84.64	52.17	79.11	96.31	85.78	ENSMUSG00000002524.16	Puf60
ENSMUSG00000002546	18.08	19.56	21.72	18.91	16.67	17.38	17.7	16	19.9	18.49	16.66	ENSMUSG00000002546.16	Golga2
ENSMUSG00000002550	15.67	20.77	20.04	18.88	18.36	15.78	23.11	13.22	15.54	23.65	18.89	ENSMUSG00000002550.16	Uck1
ENSMUSG00000002565	0.02	0.02	0.04	0	0	0.02	0.07	0.01	0	0.68	0.04	ENSMUSG00000002565.16	Scin
ENSMUSG00000002578	0.04	0.15	0.13	0.03	0.06	0.04	0.05	0.06	0.04	0.05	0.04	ENSMUSG00000002578.17	Ikzf4
ENSMUSG00000002580	39.88	36.63	40.75	41.27	41.79	42.92	39.87	44.82	49.77	46.19	35.43	ENSMUSG00000002580.7	Mien1
ENSMUSG00000002602	13.33	20.16	15.42	2.77	2.37	1.79	11.71	2.37	4.96	10.38	7.99	ENSMUSG00000002602.16	Axl
ENSMUSG00000002603	1.33	1.3	1.84	0.81	0.6	0.69	1.38	0.53	1.38	1.3	0.9	ENSMUSG00000002603.15	Tgfb1
ENSMUSG00000002608	7.98	6.94	9.24	7.81	6.03	7.18	11.8	4.48	7.72	8.15	7.13	ENSMUSG00000002608.8	Ccdc97
ENSMUSG00000002617	1.17	0.15	0.33	1.2	1.53	0.11	0.95	0.79	0.27	0.19	0.29	ENSMUSG00000002617.14	Zfp40
ENSMUSG00000002625	7.37	6.64	6.64	6.59	6.84	6.83	6.31	9.29	6.62	6.69	5.98	ENSMUSG00000002625.9	Akap8l
ENSMUSG00000002633	0.04	0	0	0.03	0	0	0.05	0.03	0	0	0.05	ENSMUSG00000002633.4	Shh
ENSMUSG00000002635	12.49	12.11	12.94	10.47	10.01	10.72	13.24	7.01	13.2	15.19	13.46	ENSMUSG00000002635.11	Pdcd2l
ENSMUSG00000002658	34.44	38.36	33.39	29.08	28.24	29.04	34.04	15.06	37.63	35.73	37.95	ENSMUSG00000002658.9	Gtf2f1
ENSMUSG00000002660	22.64	30.01	28.65	23.26	19.78	26.66	26.04	13.92	30.52	32.4	28.86	ENSMUSG00000002660.7	Clpp
ENSMUSG00000002661	11.58	14.26	11.84	11.82	11.88	11.49	12.5	9.01	10.96	13.57	11.7	ENSMUSG00000002661.14	Alkbh7
ENSMUSG00000002664	0.51	0	0.44	0.56	0.27	0.51	0.39	0.27	0	0.72	0.22	ENSMUSG00000002664.2	Pspn
ENSMUSG00000002668	0.76	0.77	0.82	0.65	0.85	0.47	0.78	1.32	0.81	0.79	0.81	ENSMUSG00000002668.7	Dennd1c
ENSMUSG00000002679	22.7	17.47	21.33	18.74	16.6	20.1	21.75	12.86	19.17	21.95	21.11	ENSMUSG00000002679.14	Med6
ENSMUSG00000002688	0.16	0.13	0.11	0.24	0.17	0.05	0.2	0.41	0.04	0.15	0.13	ENSMUSG00000002688.8	Prkd1
ENSMUSG00000002718	62.71	32.75	51.34	50.19	54.36	42.29	81.66	20.33	45.23	50.88	67.22	ENSMUSG00000002718.14	Cse1l
ENSMUSG00000002728	47.42	40.88	38.46	31.7	34.05	35	42.42	20.66	44.97	42.58	41.53	ENSMUSG00000002728.14	Naa20
ENSMUSG00000002731	15.08	12.52	13.35	16.33	16.91	14.21	12.52	16.03	15.21	13.83	13.14	ENSMUSG00000002731.6	Prkra
ENSMUSG00000002732	1.21	1.39	1.83	1.42	1.11	0.61	1.48	0.92	1.6	1.12	1.15	ENSMUSG00000002732.14	Fkbp7
ENSMUSG00000002733	10.87	8.05	10.17	8.3	7.67	8.69	12.72	7.41	10.81	10.94	12.22	ENSMUSG00000002733.8	Plekha3
ENSMUSG00000002741	36.89	42.03	40.54	35.9	35.04	36.85	39.59	23.8	40.54	43.79	44.53	ENSMUSG00000002741.9	Ykt6
ENSMUSG00000002748	31.69	28.52	34.87	32.97	29.86	27.18	39.87	13.45	30.15	34	34.7	ENSMUSG00000002748.7	Baz1b
ENSMUSG00000002763	9.51	9.29	11.37	11.58	10.68	12	10.73	8.69	8.5	10.16	7.91	ENSMUSG00000002763.16	Pex6
ENSMUSG00000002767	42.05	50.94	47.64	38.92	37.29	46.22	44.64	22.47	51.03	50.89	44.29	ENSMUSG00000002767.13	Mrpl2
ENSMUSG00000002768	38.98	48.71	47.02	45.83	44.48	54.08	47.46	44.21	46.47	49.45	44.44	ENSMUSG00000002768.7	Mea1
ENSMUSG00000002769	3.31	3.8	4.84	2.79	2.71	3.52	3.15	0.69	2.01	4.05	3.45	ENSMUSG00000002769.8	Gnmt
ENSMUSG00000002771	0.04	0.08	0.29	0.04	0.07	0.05	0.05	0.05	0.09	0.06	0.09	ENSMUSG00000002771.12	Grin2d
ENSMUSG00000002778	51.7	57.4	63.12	54.46	50.5	49.04	50.56	39.64	44.86	53.26	43.61	ENSMUSG00000002778.14	Kdelr1
ENSMUSG00000002781	4.98	7.42	6.25	4.99	7.01	6.88	4.32	5.77	6.25	7.84	4.3	ENSMUSG00000002781.19	Tmem143
ENSMUSG00000002797	6.54	5.09	6.32	7.8	6.92	5.66	9.09	7.37	7.98	7.36	6.85	ENSMUSG00000002797.9	Ggct
ENSMUSG00000002799	12.25	9.53	12.31	7.25	11.51	18.61	30.04	11.86	23.7	14.49	24.07	ENSMUSG00000002799.6	Jag2
ENSMUSG00000002803	9.7	11.03	10.88	9.32	9.35	8.85	11.24	7.42	8.71	9.84	9.44	ENSMUSG00000002803.14	Btbd6
ENSMUSG00000002804	21.72	20.7	19.9	18.35	22.14	26.17	21.18	21.63	18.67	23.7	18.17	ENSMUSG00000002804.4	Nudt14
ENSMUSG00000002808	2.7	2.12	3.58	1.77	2.26	3.33	3.01	1.25	3.73	5.12	2.98	ENSMUSG00000002808.7	Epdr1
ENSMUSG00000002812	23.13	26.54	28.98	24.92	23.1	25.62	27.81	19.02	27.98	26.28	25.48	ENSMUSG00000002812.4	Flii
ENSMUSG00000002814	5.93	5.96	6.56	5.3	4.68	5.21	6.96	3.61	5.58	5.81	5.86	ENSMUSG00000002814.15	Top3a
ENSMUSG00000002820	20.28	19.87	23.33	14.7	17.41	19.75	20.85	10.18	21.35	20.8	18.03	ENSMUSG00000002820.6	Atg4d
ENSMUSG00000002825	16.36	15.95	17.47	11.1	13.5	16.84	21.82	8.74	15.47	18.17	19.48	ENSMUSG00000002825.7	Qtrt1
ENSMUSG00000002831	0.19	0.11	0.23	0.16	0.23	0.08	0.13	0.13	0.15	0.12	0.12	ENSMUSG00000002831.13	Plin4
ENSMUSG00000002833	21.1	23.38	24.27	21.18	19.96	21.87	26.11	13.66	23.43	27.41	26.07	ENSMUSG00000002833.11	Hdgfl2
ENSMUSG00000002835	19.1	21.21	22.96	18.32	17.72	17.21	25.56	3.05	22.09	24.34	24.42	ENSMUSG00000002835.8	Chaf1a
ENSMUSG00000002844	9.3	11.82	12.34	9.2	8.79	11.07	10.29	6.84	8.85	11.57	9.63	ENSMUSG00000002844.8	Adprh
ENSMUSG00000002845	20.17	19.18	20.88	18.67	16.03	17.2	16.02	15.55	14.31	18.48	16.92	ENSMUSG00000002845.14	Tmem39a
ENSMUSG00000002846	13.77	14.3	14.81	13.2	13.45	14.4	14.91	8.23	13.21	16.28	16.25	ENSMUSG00000002846.9	Timmdc1
ENSMUSG00000002847	1.13	0.61	1.09	0.91	0.93	0.83	0.54	4.33	0.51	0.7	0.56	ENSMUSG00000002847.6	Pla1a
ENSMUSG00000002870	37.73	40.09	45.12	36.84	34.87	34.08	54.44	9.09	45.57	54.33	52.04	ENSMUSG00000002870.8	Mcm2
ENSMUSG00000002871	15.56	18.76	15.64	20.7	12.27	17.74	15.83	13.45	15.06	16.74	15.76	ENSMUSG00000002871.14	Tpra1
ENSMUSG00000002881	36.36	14.81	23.57	21.33	24.38	17.05	38.96	18.07	15.39	18.62	24.4	ENSMUSG00000002881.14	Nab1
ENSMUSG00000002885	25.89	28.75	32.61	24.35	23.88	35.38	37.49	40.22	28.88	31.31	31.68	ENSMUSG00000002885.14	Adgre5
ENSMUSG00000002897	4.69	5.37	7.52	4.27	4.35	5.83	5.85	3.97	5.92	5.74	6.55	ENSMUSG00000002897.5	Il17ra
ENSMUSG00000002900	3.2	4.34	4.37	3.45	3.93	3.57	4.9	9.72	3.74	7.8	4.42	ENSMUSG00000002900.16	Lamb1
ENSMUSG00000002908	0.15	0.26	0.17	0.16	0.12	0.17	0.14	0.38	0.42	0.14	0.19	ENSMUSG00000002908.17	Kcnn1
ENSMUSG00000002910	2.02	2.55	2.94	4.43	3.89	2.42	4.04	2.16	3.17	3.6	4.27	ENSMUSG00000002910.11	Arrdc2
ENSMUSG00000002944	0.02	0	0.01	0.1	0.02	0.02	0.04	0.05	0	0.01	0	ENSMUSG00000002944.15	Cd36
ENSMUSG00000002948	15.27	12.78	15.15	12.14	10.93	11.94	16.32	11.16	13.08	15.64	13.66	ENSMUSG00000002948.19	Map2k7
ENSMUSG00000002949	37.3	39.06	39.18	30.24	30.21	34.45	41.75	18.79	42.53	41.89	40.88	ENSMUSG00000002949.15	Timm44
ENSMUSG00000002957	29.11	31.36	34.23	25.21	25.34	26.67	34.66	17.16	26.86	32.53	31	ENSMUSG00000002957.11	Ap2a2
ENSMUSG00000002963	19.01	21.18	20.9	13.92	14.83	16.2	21.46	8.75	18.43	21.07	21.09	ENSMUSG00000002963.17	Pnkp
ENSMUSG00000002968	25.85	30.31	34.81	35.87	33.18	33.65	36.21	22.68	27.43	31.29	29.99	ENSMUSG00000002968.8	Med25
ENSMUSG00000002980	164.1	175.21	205.63	191.06	178.76	182.81	181.42	200.34	131.45	181.98	128.51	ENSMUSG00000002980.14	Bcam
ENSMUSG00000002981	52.49	52.28	63.47	52.37	47.74	57.49	66.89	42.43	54.27	62.23	56.58	ENSMUSG00000002981.10	Clptm1
ENSMUSG00000002983	3.17	3.78	3.15	3.38	4.24	4.13	3.31	6.3	5.14	4.21	3.52	ENSMUSG00000002983.17	Relb
ENSMUSG00000002984	65.32	76.04	85.29	47.34	51.02	64.56	103.42	23.71	77.59	92.38	96.29	ENSMUSG00000002984.17	Tomm40
ENSMUSG00000002985	4.59	5.57	3.82	5.3	9.45	8.55	3.46	13.55	1.99	3.92	2.68	ENSMUSG00000002985.16	Apoe
ENSMUSG00000002992	11.44	11.84	9.73	9.77	12.4	73.36	12.17	47.75	5.55	9.5	11.04	ENSMUSG00000002992.17	Apoc2
ENSMUSG00000002996	21.63	19.79	19.72	21.53	22.8	21.77	15.56	39.05	18.47	19.53	13.32	ENSMUSG00000002996.17	Hbp1
ENSMUSG00000002997	2.29	1.76	2.29	1.83	1.11	2.09	3.46	10.61	2.88	4.52	2.6	ENSMUSG00000002997.15	Prkar2b
ENSMUSG00000003031	18.58	17.66	19.12	18.94	18.77	16.79	17.5	13.71	20.02	18.08	17.62	ENSMUSG00000003031.14	Cdkn1b
ENSMUSG00000003032	11.54	12.28	15.25	7.68	9.38	7.61	14.17	7.69	12.12	11.35	12.27	ENSMUSG00000003032.8	Klf4
ENSMUSG00000003033	9.06	9.49	10.39	10.43	9.47	8.83	12.55	8.55	8.85	11.29	11.46	ENSMUSG00000003033.15	Ap1m1
ENSMUSG00000003037	46.63	53.15	53.8	54.13	49.72	52.06	52.3	33.64	57.8	62.74	53.7	ENSMUSG00000003037.16	Rab8a
ENSMUSG00000003038	160.5	183.66	196.24	204.07	209.87	164.28	199.9	33.14	189.57	218.61	179.27	ENSMUSG00000003038.15	Hmgn2
ENSMUSG00000003039	35.89	37.05	31.38	32.91	31.03	31.86	35.97	34.88	32.24	33.28	37.29	ENSMUSG00000003039.9	Fam32a
ENSMUSG00000003051	34.99	35.52	41.82	32.47	37.04	39.79	48.11	24.55	49.73	40.31	35.73	ENSMUSG00000003051.13	Elf3
ENSMUSG00000003062	14.37	16.52	17.5	13.24	13.1	15.05	15.66	10	15.4	16.18	14.12	ENSMUSG00000003062.13	Stard3nl
ENSMUSG00000003068	30.35	33.02	36.47	28.67	32.92	28.3	32	21.94	30.89	31.61	29.42	ENSMUSG00000003068.16	Stk11
ENSMUSG00000003070	0.21	0.08	0.14	0.27	0.37	0.1	0.09	0.16	0.04	0.14	0.09	ENSMUSG00000003070.6	Efna2
ENSMUSG00000003072	149.38	166.29	173.8	134.41	133.81	160.68	173.6	97.38	153.43	168.62	161.12	ENSMUSG00000003072.15	Atp5d
ENSMUSG00000003099	29.86	32.08	33.76	28.17	26.7	32.29	39.63	17.13	32.62	41	35.02	ENSMUSG00000003099.11	Ppp5c
ENSMUSG00000003119	16.27	11.33	14.57	12.86	13.2	10.67	20.06	10.01	10.63	11.04	12.37	ENSMUSG00000003119.14	Cdk12
ENSMUSG00000003123	3.48	3.1	3.54	2.13	3.23	3.41	3.91	3.41	3.09	3.64	2.43	ENSMUSG00000003123.15	Lipe
ENSMUSG00000003131	49.93	59.25	57.35	43.4	46.04	51.5	68.87	34.94	59.78	64.24	62.95	ENSMUSG00000003131.7	Pafah1b2
ENSMUSG00000003134	3.94	3.79	3.52	5.03	4.48	3.3	4.66	2.12	4.48	3.88	3.52	ENSMUSG00000003134.10	Tbc1d8
ENSMUSG00000003135	12.15	12.64	16.45	12.24	12.02	12.26	14.16	6.81	13.99	14.81	14.74	ENSMUSG00000003135.15	Cnot11
ENSMUSG00000003153	0.1	0.06	0.33	0.02	0.11	0.38	0.24	0.04	0.02	0.08	0.12	ENSMUSG00000003153.10	Slc2a3
ENSMUSG00000003154	3.49	2.72	2.94	2.49	2.87	2.78	3.11	2.46	4.16	2.89	2.27	ENSMUSG00000003154.15	Foxj2
ENSMUSG00000003161	66.7	69.16	71.16	76.46	72.2	87.07	83.91	36.17	76.83	72.43	77.72	ENSMUSG00000003161.15	Sri
ENSMUSG00000003166	28.57	29.77	34.82	31.93	29.11	27.88	35.77	21.54	28.45	33.85	30.15	ENSMUSG00000003166.19	Dgcr2
ENSMUSG00000003184	37.42	36.27	37.06	33.64	34.34	37.64	36.68	26.03	29.62	35.47	37.5	ENSMUSG00000003184.15	Irf3
ENSMUSG00000003190	7.25	7.02	8.16	7.69	8.6	8.62	8.79	4.33	6.58	8.39	8.09	ENSMUSG00000003190.12	Bcl2l12
ENSMUSG00000003198	4.77	0.7	1.77	5.04	4.68	1.54	3.43	3.64	2.28	1.43	2.13	ENSMUSG00000003198.10	Zfp959
ENSMUSG00000003199	39.18	39.59	44.67	43.57	44.93	40.9	36.69	31.45	37.16	43.89	33.67	ENSMUSG00000003199.16	Mpnd
ENSMUSG00000003200	23.48	27.88	28.84	22.79	22.42	24.08	27.37	14.44	24.53	29.48	25.63	ENSMUSG00000003200.9	Sh3gl1
ENSMUSG00000003206	0.16	0.11	0.09	0	0	0.04	0.14	0.15	0.15	0.11	0.14	ENSMUSG00000003206.6	Ebi3
ENSMUSG00000003208	7.58	10.45	8.65	8.45	6.88	9.07	10.55	5.08	8.54	11.6	10.2	ENSMUSG00000003208.8	Ccdc94
ENSMUSG00000003226	36.48	4.63	5.7	35.25	33.65	3.96	22.83	24.86	3.48	3.43	6.06	ENSMUSG00000003226.7	Ranbp2
ENSMUSG00000003227	0	0	0	0.02	0.01	0.01	0	0	0	0	0	ENSMUSG00000003227.4	Edar
ENSMUSG00000003228	2.41	1.57	1.98	3.3	2.61	1.79	2.44	1.48	1.56	2.25	1.41	ENSMUSG00000003228.8	Grk5
ENSMUSG00000003233	3.39	4.78	6.52	5.16	4.57	4.08	9	2.72	4.04	3.82	3.62	ENSMUSG00000003233.11	Dvl3
ENSMUSG00000003234	14.46	16.38	16.89	15	12.86	17.22	17	13.83	16.34	18.35	15.48	ENSMUSG00000003234.15	Abcf3
ENSMUSG00000003235	42.27	47.79	48.19	34.52	34.05	43.31	52.24	19.44	54.14	54.16	54.28	ENSMUSG00000003235.12	Eif2b5
ENSMUSG00000003269	44.61	46.04	45.79	40.56	42.11	45.31	41.48	46.27	47.38	58.93	47.38	ENSMUSG00000003269.17	Cyth2
ENSMUSG00000003271	4.64	4.8	5.55	7.32	6.44	5.5	6.14	3.19	8.06	5.93	8.62	ENSMUSG00000003271.17	Sult2b1
ENSMUSG00000003273	0.11	0.12	0.12	0.57	0.08	0	0	0.23	0.14	0.07	0.07	ENSMUSG00000003273.14	Car11
ENSMUSG00000003279	0.09	0.11	0.01	0.08	0.05	0.02	0.08	0.09	0.11	0.11	0.05	ENSMUSG00000003279.16	Dlgap1
ENSMUSG00000003282	0.27	0.18	0	0.04	0.07	0.03	0.09	0.03	0.26	0.02	0.14	ENSMUSG00000003282.9	Plag1
ENSMUSG00000003283	0	0	0.03	0.04	0	0	0.03	0	0	0	0	ENSMUSG00000003283.14	Hck
ENSMUSG00000003299	36.85	45.41	43.6	35.32	33.09	39.5	42.33	17.44	34.65	42.26	43.33	ENSMUSG00000003299.10	Mrpl4
ENSMUSG00000003308	22.77	23.3	27.65	18.19	19.45	17.72	24.62	10.66	21.2	22.74	20.95	ENSMUSG00000003308.15	Keap1
ENSMUSG00000003309	57.1	64.22	63.73	56.05	57.58	62.41	60.73	39.91	53.66	61.08	58.3	ENSMUSG00000003309.14	Ap1m2
ENSMUSG00000003316	18.33	18.16	27.29	18.37	18.24	15.79	28.33	16.43	19.33	19.73	16.02	ENSMUSG00000003316.14	Glg1
ENSMUSG00000003341	0	0.03	0.03	0	0.02	0.01	0.11	0.02	0.02	0.02	0.04	ENSMUSG00000003341.9	Atp8b3
ENSMUSG00000003344	11.46	14.83	17.39	17.19	15.02	15.48	14.21	12.53	12.56	15.09	10.22	ENSMUSG00000003344.14	Btbd2
ENSMUSG00000003345	56.44	62.84	62.42	53.34	51.59	51.1	61.07	45.07	55.49	64.26	58.95	ENSMUSG00000003345.16	Csnk1g2
ENSMUSG00000003346	33.76	35.61	39.04	27.7	26.37	30.32	36.97	20.92	39.73	36.98	37.73	ENSMUSG00000003346.14	Abhd17a
ENSMUSG00000003348	7.12	8.51	7.85	6.73	7.57	8.25	8.3	3.95	6.76	6.61	8.21	ENSMUSG00000003348.10	Mob3a
ENSMUSG00000003352	7.12	7.83	7.61	9.62	8.26	7.5	8.81	12.47	7.55	10.39	7.16	ENSMUSG00000003352.13	Cacnb3
ENSMUSG00000003354	0.24	0.22	0.24	0.41	0.33	0.23	0.17	1.22	0.18	0.28	0.15	ENSMUSG00000003354.5	Ccdc65
ENSMUSG00000003355	20.51	20.72	22.2	11.05	14.17	14.92	16.15	7.94	19.39	20.2	16.58	ENSMUSG00000003355.6	Fkbp11
ENSMUSG00000003360	28.81	29.19	33.48	27.02	24.72	29.45	35.28	18.52	32.12	33.17	34.62	ENSMUSG00000003360.14	Ddx23
ENSMUSG00000003363	9.63	7.27	11.62	13.89	10.43	9.91	8.16	14.16	6.7	7.74	6.13	ENSMUSG00000003363.15	Pld3
ENSMUSG00000003378	0.52	0.74	1.13	0.68	0.45	0.18	0.41	0.37	0.26	0.47	0.45	ENSMUSG00000003378.9	Grik5
ENSMUSG00000003379	0	0	0.04	0	0.03	0	0	0	0	0.04	0.03	ENSMUSG00000003379.7	Cd79a
ENSMUSG00000003380	39.99	44.23	48.76	33.94	34.53	37.18	31.97	44.14	32.66	37.88	35.97	ENSMUSG00000003380.11	Rabac1
ENSMUSG00000003382	9.47	8.28	11.37	8.28	6.97	7.12	9.07	5.36	7.68	7.6	6.4	ENSMUSG00000003382.18	Etv3
ENSMUSG00000003402	49.97	49.31	57.56	45.51	46.77	53.31	58.12	39.91	49.75	58.68	51.75	ENSMUSG00000003402.14	Prkcsh
ENSMUSG00000003410	0.04	0.01	0.01	0.02	0.01	0.02	0.02	0	0.03	0.02	0.01	ENSMUSG00000003410.8	Elavl3
ENSMUSG00000003411	0.65	0.68	1.12	0.2	0.17	0.52	0.52	0.19	0.43	0.6	0.44	ENSMUSG00000003411.10	Rab3b
ENSMUSG00000003418	1.78	0.42	0.49	2.52	2.74	0.07	1.69	2.23	0.03	0.73	0.17	ENSMUSG00000003418.11	St8sia6
ENSMUSG00000003420	0.52	0.82	1.16	0.77	1.11	0.57	0.18	1.31	1.09	0.63	0.2	ENSMUSG00000003420.8	Fcgrt
ENSMUSG00000003421	22.7	28.45	27.92	18.56	20.81	22.74	22.66	16.39	23.69	26.89	24.4	ENSMUSG00000003421.13	Nosip
ENSMUSG00000003423	31.25	35.36	36.1	32.04	33.8	35.71	36.28	21.26	35.08	38.87	31.61	ENSMUSG00000003423.15	Pih1d1
ENSMUSG00000003429	916.65	1025.66	1027.03	751.41	749.33	961.74	904.36	680.18	1009.23	1117.44	1076.26	ENSMUSG00000003429.11	Rps11
ENSMUSG00000003435	34.8	36.62	38.32	33.55	32.3	33.71	36.81	27.59	37.15	40.28	37.63	ENSMUSG00000003435.9	Supt5
ENSMUSG00000003436	0	0	0.02	0	0	0	0.02	0	0	0	0	ENSMUSG00000003436.11	Dll3
ENSMUSG00000003437	38.09	35.18	32.51	41.73	35.89	41.81	30.74	29.19	48.64	46.11	38.64	ENSMUSG00000003437.14	Paf1
ENSMUSG00000003438	38.58	40.87	44.76	31.69	30.49	37.66	48.61	12.96	38.8	48.17	48.9	ENSMUSG00000003438.17	Timm50
ENSMUSG00000003444	14.57	16.34	15.6	11.99	12.38	13.78	17.95	9.05	14.39	18.13	16.47	ENSMUSG00000003444.8	Med29
ENSMUSG00000003452	7.36	1.52	2.39	7.46	6.23	2.28	6.83	5.95	2.18	2.13	3.6	ENSMUSG00000003452.15	Bicd1
ENSMUSG00000003458	26.36	29.92	31.65	31.69	29.47	28.6	36.54	31.05	29.33	30.54	24.12	ENSMUSG00000003458.12	Ncstn
ENSMUSG00000003464	38.08	37.3	40.74	34.31	32.98	37.05	39.12	30.67	40.88	40.81	36.99	ENSMUSG00000003464.13	Pex19
ENSMUSG00000003469	0.02	0.04	0.02	0	0	0	0	0.01	0	0	0	ENSMUSG00000003469.9	Phyhip
ENSMUSG00000003477	0	0	0	0.06	0	0	0	0	0	0.03	0	ENSMUSG00000003477.5	Inmt
ENSMUSG00000003500	17.18	19.63	23.1	14.82	16.74	20.19	29.6	8.38	22.63	22.55	23.85	ENSMUSG00000003500.13	Impdh1
ENSMUSG00000003518	7.37	8.86	7.71	7.14	6.08	6.45	8.62	8.93	6.67	7.2	5.61	ENSMUSG00000003518.13	Dusp3
ENSMUSG00000003526	5.62	7.56	7	4.79	3.1	4.92	6.83	1.72	5.98	6.64	6.23	ENSMUSG00000003526.11	Prodh
ENSMUSG00000003527	6.62	7.93	7.5	6.78	6.59	6.6	6.8	4.57	7.51	8.76	7.32	ENSMUSG00000003527.8	Dgcr14
ENSMUSG00000003528	99.87	109.38	119.05	81.49	91.65	104.6	106.08	72.71	114.88	118.12	104.78	ENSMUSG00000003528.14	Slc25a1
ENSMUSG00000003531	10.86	11.18	11.94	11.91	12.34	10.32	10.18	7.8	10.87	11	10.63	ENSMUSG00000003531.14	Dgcr6
ENSMUSG00000003534	10.12	11.01	12.25	12.67	12.02	12	15.72	26.7	11.81	13.11	10.8	ENSMUSG00000003534.17	Ddr1
ENSMUSG00000003541	77.26	88.13	74.45	19.61	36.81	36.57	38	52.15	51.43	42.7	40.21	ENSMUSG00000003541.6	Ier3
ENSMUSG00000003545	0.1	0.3	0.05	0.04	0.09	0.09	0.13	0.13	0.3	0.14	0.19	ENSMUSG00000003545.3	Fosb
ENSMUSG00000003546	10.28	9.37	10.35	10.74	9.51	12.23	9.6	12.89	8.95	10.6	7.6	ENSMUSG00000003546.9	Klc4
ENSMUSG00000003549	14	20.32	18.14	12.95	16.3	17.33	17.92	10.91	13.8	17.84	17.95	ENSMUSG00000003549.9	Ercc1
ENSMUSG00000003555	0	0.13	0	0	0	0	0.1	0	0	0	0.16	ENSMUSG00000003555.7	Cyp17a1
ENSMUSG00000003559	5.18	5.55	5.45	3.71	3.73	3.54	3.56	2.92	3.72	5.33	2.2	ENSMUSG00000003559.7	As3mt
ENSMUSG00000003573	7.66	10.02	9.92	8.48	7.64	6.76	9.91	6.9	9.92	10.44	7.75	ENSMUSG00000003573.15	Homer3
ENSMUSG00000003575	1.61	1.76	2.6	2.21	1.83	2.01	2.44	1.57	1.67	1.9	2.21	ENSMUSG00000003575.13	Crtc1
ENSMUSG00000003581	5.47	4.49	5.85	6.69	4.9	4.62	5.76	5.13	5.24	6.68	5.63	ENSMUSG00000003581.14	Rnf215
ENSMUSG00000003585	1.29	1.09	1.01	1.19	1.21	0.63	0.87	0.64	0.79	1.26	0.99	ENSMUSG00000003585.13	Sec14l2
ENSMUSG00000003604	13.71	15.67	13.85	13.74	12.72	15.2	21.37	5.22	18.53	17.65	19.51	ENSMUSG00000003604.14	Aven
ENSMUSG00000003617	82.57	22.09	35.37	156.18	124.79	9.24	26.36	206.88	11.42	29.74	18.22	ENSMUSG00000003617.16	Cp
ENSMUSG00000003623	26.32	17.54	21.06	40.16	34.44	24.09	21.7	28.38	15.19	20.92	16.55	ENSMUSG00000003623.4	Crot
ENSMUSG00000003644	34.2	34.74	43.5	34.74	33.22	37.33	45.58	26.53	43.57	41.74	40.15	ENSMUSG00000003644.17	Rps6ka1
ENSMUSG00000003660	36.55	35.64	40.32	30.49	29.27	32.62	42.98	19.94	33.77	35.87	33.49	ENSMUSG00000003660.10	Snrnp200
ENSMUSG00000003662	26.29	27.54	25.99	24.13	26.67	25.3	29.2	20.56	21.75	26.07	23.27	ENSMUSG00000003662.10	Ciao1
ENSMUSG00000003665	0.16	0.17	0.02	0.31	0.2	0.16	0.18	0.22	0.08	0.06	0.06	ENSMUSG00000003665.6	Has1
ENSMUSG00000003680	25.27	29.08	28.84	30.19	29.22	28.31	25.65	18.24	24.44	31.34	24.15	ENSMUSG00000003680.15	Taf6l
ENSMUSG00000003721	7.89	8.81	8.82	8.84	9.56	5.78	8.8	7.13	6.32	9.36	6.49	ENSMUSG00000003721.14	Insig2
ENSMUSG00000003731	24.54	27.29	28.51	20.07	20.34	21.97	27.73	12.91	24.1	23.63	23.52	ENSMUSG00000003731.13	Kpna6
ENSMUSG00000003746	10.83	7.74	9.12	10.91	9.11	8.57	11.1	10.1	7.47	7.71	9.03	ENSMUSG00000003746.16	Man1a
ENSMUSG00000003752	2.79	3.08	4.19	2.81	2.42	2.98	3.53	3	3.19	3.05	2.7	ENSMUSG00000003752.9	Itpkc
ENSMUSG00000003762	5.48	6.33	6.66	6.83	7.4	6.34	6.44	7.82	4.65	6.37	4.35	ENSMUSG00000003762.13	Coq8b
ENSMUSG00000003778	32.54	29.75	32.32	27.51	26.69	28.27	37.58	19.93	31.32	31.55	36.77	ENSMUSG00000003778.14	Brd8
ENSMUSG00000003779	34.76	39.87	39.81	32.51	31.78	27.12	41.46	4.54	36.93	42.57	42.75	ENSMUSG00000003779.15	Kif20a
ENSMUSG00000003808	29.36	31.12	32.6	24.43	25.16	29.22	35.72	17.58	35.31	38.11	38.58	ENSMUSG00000003808.18	Farsa
ENSMUSG00000003809	13.29	14.44	15.74	15.1	15.84	14.53	15.53	8.14	16.66	16.16	14.07	ENSMUSG00000003809.14	Gcdh
ENSMUSG00000003810	23.7	22.66	31.26	25	22.12	21.75	35.77	13.12	22.07	25.1	24.11	ENSMUSG00000003810.12	Mast2
ENSMUSG00000003812	8	7.73	9.1	9.4	7.49	8.44	7.33	9.59	7.79	7.88	7.78	ENSMUSG00000003812.13	Dnase2a
ENSMUSG00000003813	42.3	49	53.48	40.91	43.16	45	58.34	26.51	58.91	62.69	54.51	ENSMUSG00000003813.15	Rad23a
ENSMUSG00000003814	354.16	401.5	388.76	364.87	368	358.55	393.8	241.77	501.56	485.85	429.84	ENSMUSG00000003814.8	Calr
ENSMUSG00000003824	18.01	17.95	22.14	13.43	14.41	13.48	14.68	3.62	13.22	17.99	12.02	ENSMUSG00000003824.12	Syce2
ENSMUSG00000003847	12.15	2.38	6.32	15.11	10.58	4.17	13.84	13.79	3.08	4.14	3.28	ENSMUSG00000003847.16	Nfat5
ENSMUSG00000003848	14.45	16.91	17.13	8.31	10.03	15.64	21.14	6.88	18.34	20.74	20.36	ENSMUSG00000003848.14	Nob1
ENSMUSG00000003849	11.27	8.02	8.44	3.85	2.74	2.76	7.39	1.48	2.54	5.51	3.49	ENSMUSG00000003849.8	Nqo1
ENSMUSG00000003863	0.94	0.99	1.05	1.08	1.08	0.63	0.87	0.54	0.78	0.86	1.21	ENSMUSG00000003863.18	Ppfia3
ENSMUSG00000003865	12.51	12.76	16.9	9.36	11.59	11.68	12.02	8.62	11.12	11.35	7.35	ENSMUSG00000003865.16	Gys1
ENSMUSG00000003868	72.97	91.93	86.81	52.46	57.89	71.37	90.45	29.12	83.25	96.5	93.9	ENSMUSG00000003868.14	Ruvbl2
ENSMUSG00000003872	0.27	0.43	0	0.64	0.43	0.45	0.15	0.55	0.52	0.22	0.21	ENSMUSG00000003872.9	Lin7b
ENSMUSG00000003873	119.07	129.46	120.3	85.93	90.9	138.14	143.18	90.78	134.8	140.15	134.78	ENSMUSG00000003873.11	Bax
ENSMUSG00000003923	36.69	37.02	33.3	32.93	40.93	37.03	35.97	18.77	40.43	32.54	46.32	ENSMUSG00000003923.14	Tfam
ENSMUSG00000003929	1.66	0.28	0.38	2.19	1.93	0.35	1.47	1.13	0.41	0.14	0.39	ENSMUSG00000003929.10	Zfp81
ENSMUSG00000003934	0.14	0.07	0.17	0.27	0.2	0.21	0.18	0.13	0.25	0.27	0.28	ENSMUSG00000003934.5	Efnb3
ENSMUSG00000003948	1.99	2.42	2.56	2.9	2.29	2.34	2.88	1.93	2.04	3.04	3.07	ENSMUSG00000003948.17	Mmd
ENSMUSG00000003949	0.05	0.04	0.04	0	0.02	0	0.02	0	0	0	0.03	ENSMUSG00000003949.16	Hlf
ENSMUSG00000003955	109.11	113.37	118.34	66.15	93.36	82.05	81.47	56.08	104.62	95.55	60.05	ENSMUSG00000003955.7	Fam162a
ENSMUSG00000003970	1213.08	1375.19	1380.36	1045.23	1063.07	1308.26	1322.83	827.43	1389.56	1525.77	1425.15	ENSMUSG00000003970.8	Rpl8
ENSMUSG00000003992	1.65	1.28	1.49	2.1	1.72	0.79	0.69	2.93	0.89	2.16	0.95	ENSMUSG00000003992.14	Ssbp2
ENSMUSG00000004018	11.27	9.69	10.08	11.37	11.28	11.66	10.4	5.51	12.05	11.12	13.41	ENSMUSG00000004018.9	Fancl
ENSMUSG00000004031	0	0	0.07	0	0.01	0.01	0	0	0	0.02	0	ENSMUSG00000004031.13	Brinp2
ENSMUSG00000004032	17.19	15.72	16.33	17.37	17.98	19.03	12.7	24.53	15.57	19.24	13	ENSMUSG00000004032.10	Gstm5
ENSMUSG00000004035	3.74	3.6	3.88	8.24	8.27	9	3.47	6.62	5.16	5	2.22	ENSMUSG00000004035.12	Gstm7
ENSMUSG00000004038	0.6	0.34	0.57	0.59	0.64	1.21	0.92	0.29	0.67	1.52	0.47	ENSMUSG00000004038.9	Gstm3
ENSMUSG00000004040	24.17	22.86	25.81	24.96	22.56	20.55	24.68	27.11	19.22	24.46	23.09	ENSMUSG00000004040.16	Stat3
ENSMUSG00000004043	2.09	2.07	2.94	2.65	2.46	2.32	2.25	1.09	2.48	2.02	1.95	ENSMUSG00000004043.14	Stat5a
ENSMUSG00000004044	68.96	74.5	85.38	35.94	44.05	58.96	95.17	37.7	79.15	67.07	71.35	ENSMUSG00000004044.9	Cavin1
ENSMUSG00000004054	10.78	12.86	14.27	12.52	11.39	11.55	14.24	10.25	12.18	14.61	13.24	ENSMUSG00000004054.8	Map3k11
ENSMUSG00000004056	23.69	25.96	28.49	21.33	21.03	22.1	27.28	14.67	26.41	25.74	25.99	ENSMUSG00000004056.15	Akt2
ENSMUSG00000004069	27.19	31.39	32.06	26.16	25.39	30.31	35.7	16.52	34.64	34.96	34.75	ENSMUSG00000004069.16	Dnaja3
ENSMUSG00000004070	30.12	32.25	33.67	27.12	27.27	27.86	32.07	19.24	32.35	36.68	34.12	ENSMUSG00000004070.15	Hmox2
ENSMUSG00000004071	9.4	10.36	12.34	9.28	9.51	11.4	12.08	9.75	9.29	9.44	8.96	ENSMUSG00000004071.12	Cdip1
ENSMUSG00000004085	10.43	10.55	9.94	7.82	7.78	10	15.08	7.3	12.27	10.56	12.86	ENSMUSG00000004085.14	Map3k20
ENSMUSG00000004096	73.26	60.86	72.14	60.7	63.03	66.58	78.09	45.27	76.68	72.26	69.38	ENSMUSG00000004096.9	Cwc15
ENSMUSG00000004098	0	0	0.01	0	0.01	0.01	0	0	0	0	0	ENSMUSG00000004098.7	Col5a3
ENSMUSG00000004099	41.36	47.12	56.13	52.01	43.28	42.51	62.84	9.76	51.95	52.52	57.05	ENSMUSG00000004099.16	Dnmt1
ENSMUSG00000004100	34.42	39.08	38.93	24.72	23.25	34.9	54.41	20.48	49.18	49.61	52.65	ENSMUSG00000004100.12	Ppan
ENSMUSG00000004105	0.07	0.11	0.12	0.04	0.23	0.04	0.29	0.14	0.07	0.11	1.29	ENSMUSG00000004105.8	Angptl2
ENSMUSG00000004113	0.19	0.02	0.02	0.07	0.04	0.08	0.11	0.07	0.02	0.08	0.04	ENSMUSG00000004113.18	Cacna1b
ENSMUSG00000004127	5.75	5.24	7.99	3.74	4.49	4.75	7.74	3.7	6.05	6.57	6.88	ENSMUSG00000004127.12	Trmt10a
ENSMUSG00000004151	1.31	0.25	0.79	0.49	0.87	0.4	0.52	1.9	0.13	0.7	0.33	ENSMUSG00000004151.17	Etv1
ENSMUSG00000004187	0.58	0.57	0.55	1.03	0.73	0.89	0.65	1.95	0.54	0.56	0.46	ENSMUSG00000004187.10	Kifc2
ENSMUSG00000004207	64.13	70.99	79.63	78.87	76.77	71.71	78.29	80.56	77.45	82.15	68.54	ENSMUSG00000004207.14	Psap
ENSMUSG00000004221	21.76	20.74	20.69	14.32	16.97	24.17	22.09	28.67	23.43	22.27	17.32	ENSMUSG00000004221.16	Ikbkg
ENSMUSG00000004231	0.09	0	0.2	0.36	0.27	0.29	0.77	2.75	0.42	0.78	0.11	ENSMUSG00000004231.15	Pax2
ENSMUSG00000004233	4.21	3.17	3.96	3.98	4.08	3.77	4.51	4.86	5.14	4.21	4.08	ENSMUSG00000004233.14	Wars2
ENSMUSG00000004263	2.99	4.41	10.39	6.78	4.15	4.08	15.05	2.07	4.66	2.67	3.21	ENSMUSG00000004263.15	Atn1
ENSMUSG00000004264	150.93	176.53	185.51	129.35	131.87	156.65	208.02	79.88	187.06	205.99	199.11	ENSMUSG00000004264.17	Phb2
ENSMUSG00000004266	5.21	4.12	4.32	4.83	6.42	3.71	4.14	3.97	6.12	3.74	3.48	ENSMUSG00000004266.15	Ptpn6
ENSMUSG00000004267	0.31	0.18	0.04	0.12	0.3	0.09	0.14	0.54	0.09	0.44	0.13	ENSMUSG00000004267.16	Eno2
ENSMUSG00000004268	97.08	102.82	112.51	83.3	89.99	99.71	114.93	47.78	114.99	131.46	124.16	ENSMUSG00000004268.11	Emg1
ENSMUSG00000004270	41.1	45.88	47.95	50.44	53.45	50.66	44.71	37.82	47.13	46.43	39.48	ENSMUSG00000004270.13	Lpcat3
ENSMUSG00000004285	94.43	108.29	103.28	83.46	78.32	100.15	95.47	96.51	92.62	109.16	94.8	ENSMUSG00000004285.12	Atp6v1f
ENSMUSG00000004317	12.92	9.4	12.42	9.8	9.62	11.99	17.49	7.22	10.16	11.11	13.31	ENSMUSG00000004317.14	Clcn5
ENSMUSG00000004319	28.89	13.1	18.34	21.52	23.53	17.15	28.5	19.86	14	17.08	17.34	ENSMUSG00000004319.15	Clcn3
ENSMUSG00000004328	0.79	1.02	0.88	1.27	2.05	1.18	1.12	0.43	0.86	0.55	0.26	ENSMUSG00000004328.15	Hif3a
ENSMUSG00000004347	0.02	0	0	0.04	0.01	0	0.01	0	0	0	0	ENSMUSG00000004347.16	Pde1c
ENSMUSG00000004356	12.16	10.37	13.05	9.99	9.63	11.19	20.72	5.17	12.27	14.94	17.1	ENSMUSG00000004356.8	Utp20
ENSMUSG00000004360	0.04	0	0	0.04	0.05	0.01	0.07	0.09	0	0.01	0.06	ENSMUSG00000004360.9	9330159F19Rik
ENSMUSG00000004364	58.74	19.05	35.23	50.8	50.17	32.41	68.68	39.4	36.42	30.16	39.17	ENSMUSG00000004364.14	Cul3
ENSMUSG00000004366	0	0	0	0.27	1.47	0	0	0	0	0	0	ENSMUSG00000004366.3	Sst
ENSMUSG00000004371	0.06	0.13	0.11	0.03	0.05	0	0.15	0.05	0	0.03	0.06	ENSMUSG00000004371.14	Il11
ENSMUSG00000004383	2.37	2.18	2.32	2.51	2.44	2.34	3.22	4.34	3.12	3.45	2.66	ENSMUSG00000004383.18	Large1
ENSMUSG00000004393	34.27	40.56	40.96	28.26	30.1	38.23	46.31	18.88	43.92	46.19	46.28	ENSMUSG00000004393.10	Ddx56
ENSMUSG00000004394	29.62	32.55	37.22	31.61	30.97	34.88	29.6	36.23	29.78	35.74	27.47	ENSMUSG00000004394.12	Tmed4
ENSMUSG00000004415	0.36	1.61	0.75	0.09	0.34	0.95	0.03	0.38	0.27	0.13	0.55	ENSMUSG00000004415.15	Col26a1
ENSMUSG00000004446	14.85	14.48	17.31	11.52	12.54	15.92	20.51	12.99	18.91	18.57	19.36	ENSMUSG00000004446.12	Bid
ENSMUSG00000004451	31.39	35.62	32.67	26.2	30.2	28.23	32.22	20.11	31.43	34.36	28.76	ENSMUSG00000004451.14	Ralb
ENSMUSG00000004455	131.88	131.62	144.95	130.06	121.07	115.76	138.18	69.99	136.01	147.56	148.95	ENSMUSG00000004455.16	Ppp1cc
ENSMUSG00000004460	48.79	48.69	50	37.42	36.08	42.49	53.11	24.51	57.74	56.43	57.45	ENSMUSG00000004460.16	Dnajb11
ENSMUSG00000004462	3.32	3.63	4.04	4.17	3.74	3.03	3.7	2.44	3.53	4.09	4.55	ENSMUSG00000004462.6	Tbccd1
ENSMUSG00000004473	0.43	0.7	0.38	0.8	0.48	0.3	0.44	0.4	0.46	0.49	0.39	ENSMUSG00000004473.10	Clec11a
ENSMUSG00000004500	3.74	3.75	4.01	4.22	3.64	3.97	3.63	2.73	3.06	3.87	3.05	ENSMUSG00000004500.9	Zfp324
ENSMUSG00000004508	0.89	1.07	1.05	0.87	0.71	1.28	1.71	2.07	1.27	1.91	1.42	ENSMUSG00000004508.6	Gab2
ENSMUSG00000004530	71.11	61.47	74.73	51.39	53.59	51.88	85.3	25.71	64.04	66.73	71.74	ENSMUSG00000004530.12	Coro1c
ENSMUSG00000004535	35.31	8.12	16.58	31.05	31.84	19.34	32.94	31.29	18.58	12.85	22.37	ENSMUSG00000004535.12	Tax1bp1
ENSMUSG00000004540	0.22	0.06	0.22	0.4	0.63	0.16	0.18	0.83	0.04	0.1	0.09	ENSMUSG00000004540.7	Psg17
ENSMUSG00000004542	0.04	0	0	0.17	0	0.02	0	0.04	0	0	0	ENSMUSG00000004542.15	Psg19
ENSMUSG00000004552	20.18	10.53	14.58	9.61	10.85	21.55	11.6	2.13	8.98	5.02	8.04	ENSMUSG00000004552.16	Ctse
ENSMUSG00000004558	13.31	15.37	15	6.65	8.64	8.81	8.63	5.32	15.14	14.57	8.89	ENSMUSG00000004558.15	Ndrg2
ENSMUSG00000004561	7.1	8.08	10.14	9.45	7.33	8.92	9.34	5.09	7.52	9.43	8.75	ENSMUSG00000004561.14	Mettl17
ENSMUSG00000004562	14.27	18.87	16.06	11.43	11.9	9.6	15.15	9.49	9.97	14.74	9.26	ENSMUSG00000004562.16	Arhgef40
ENSMUSG00000004565	14.76	15.08	17.76	13.98	13.27	16.67	18.64	15.05	13.3	15.96	13.43	ENSMUSG00000004565.15	Pnpla6
ENSMUSG00000004567	9.65	10.35	10.55	10.34	9.35	10.19	10.68	11.71	10.46	10.37	9.43	ENSMUSG00000004567.16	Mcoln1
ENSMUSG00000004568	10.31	10.05	12.19	9.96	9.64	10.49	14.38	10.2	9.39	11.44	9.37	ENSMUSG00000004568.12	Arhgef18
ENSMUSG00000004591	29.9	15.82	19.6	25.96	27.72	14.45	31.49	18.8	16.9	16.21	20.32	ENSMUSG00000004591.16	Pkn2
ENSMUSG00000004610	47.6	50.79	50.97	54.85	55.77	63.11	52.22	37.63	56.85	53.57	49.23	ENSMUSG00000004610.4	Etfb
ENSMUSG00000004626	60.56	52.49	62.75	60.84	57.31	60.41	57.26	51.67	57.81	57.47	47.76	ENSMUSG00000004626.14	Stxbp2
ENSMUSG00000004630	0.11	0.29	0.19	0.13	0.05	0.32	0.04	0.06	0.25	0.18	0.05	ENSMUSG00000004630.18	Pcp2
ENSMUSG00000004631	0.9	0.4	0.42	0.47	0.57	0	0.09	0.22	0	0.04	0.03	ENSMUSG00000004631.15	Sgce
ENSMUSG00000004633	18.11	14.06	15.32	10.46	10.29	14.59	15.72	6.19	17.58	12.02	17.17	ENSMUSG00000004633.17	Chn2
ENSMUSG00000004637	4.78	5.21	4.9	4.95	4.53	4.09	4.34	7.13	5.03	4.93	3.71	ENSMUSG00000004637.15	Wwox
ENSMUSG00000004642	57.37	46.81	59.4	50.02	52.11	46.45	61.44	18.35	57.18	61.38	66.67	ENSMUSG00000004642.13	Slbp
ENSMUSG00000004651	0.03	0.01	0.01	0	0.01	0	0	0	0	0	0	ENSMUSG00000004651.6	Tyr
ENSMUSG00000004654	0.07	0	0	0.13	0.16	0.1	0.09	0.23	0.06	0.02	0.13	ENSMUSG00000004654.6	Ghrhr
ENSMUSG00000004655	23.16	22.97	27.77	99.82	70.6	59.88	32.51	239.84	37.53	52.09	37.58	ENSMUSG00000004655.5	Aqp1
ENSMUSG00000004661	0.51	0.71	0.85	0.3	0.75	0.44	0.98	0.26	0.78	0.38	0.5	ENSMUSG00000004661.15	Arid3b
ENSMUSG00000004665	37.89	40.53	36.01	18.58	24.36	34.76	40.12	22.59	37.79	35.97	40.05	ENSMUSG00000004665.10	Cnn2
ENSMUSG00000004667	62.27	68.92	73.58	56.79	55.98	64.58	75.67	41.61	74	78.32	77.41	ENSMUSG00000004667.18	Polr2e
ENSMUSG00000004668	0	0	0	0	0	0	0	0	0	0	0	ENSMUSG00000004668.14	Abca13
ENSMUSG00000004677	11.37	10.76	14.47	11.09	9.17	10.79	14.96	8.82	14.44	11.89	13.53	ENSMUSG00000004677.17	Myo9b
ENSMUSG00000004698	0.01	0.04	0	0.04	0.21	0	0	0.03	0	0.02	0.01	ENSMUSG00000004698.10	Hdac9
ENSMUSG00000004707	0.04	0	0.03	0	0	0	0.09	0	0.33	0	0	ENSMUSG00000004707.14	Ly9
ENSMUSG00000004748	3.32	3.24	4.45	2.83	3.28	3.08	3.36	0.65	3.93	3.39	3.88	ENSMUSG00000004748.5	Mtfp1
ENSMUSG00000004768	3.61	2.96	4.55	3.59	3.5	3.35	5.73	1.85	3.75	3.59	3.71	ENSMUSG00000004768.14	Rab23
ENSMUSG00000004771	152.23	111.14	139.13	173.5	149.57	150.22	163.2	128.68	137.48	129.05	136.92	ENSMUSG00000004771.12	Rab11a
ENSMUSG00000004788	28.34	24.61	28.27	30.38	29.77	29.04	35.87	26.12	31.11	35.42	36.67	ENSMUSG00000004788.11	Eif2b2
ENSMUSG00000004789	50.63	51.78	57.78	45.22	43.59	44.48	69.8	24.79	59.06	59.2	60.62	ENSMUSG00000004789.10	Dlst
ENSMUSG00000004791	0	0.08	0.18	0	0.06	0.04	0.06	0.39	0.59	0.24	0.1	ENSMUSG00000004791.7	Pgf
ENSMUSG00000004798	3.39	2.21	2.36	3.49	3.73	2.68	2.98	3.89	1.72	1.94	1.99	ENSMUSG00000004798.14	Ulk2
ENSMUSG00000004815	5.87	5.53	5.62	4.91	4.79	4.69	5.63	4.01	4.73	5.3	7.5	ENSMUSG00000004815.12	Dgkq
ENSMUSG00000004837	0	0.07	0	0.08	0.03	0.03	0	0.04	0	0.07	0	ENSMUSG00000004837.2	Grap
ENSMUSG00000004842	0.03	0	0	0.15	0.05	0	0	0.04	0	0	0	ENSMUSG00000004842.18	Pou1f1
ENSMUSG00000004843	52.02	42.7	49.07	41.21	40.28	44.11	49.98	28.59	49.92	45.41	46.65	ENSMUSG00000004843.6	Chmp2b
ENSMUSG00000004846	13.21	16.39	16.07	13.94	14.19	15.08	17.24	16.32	13.23	17.58	13.53	ENSMUSG00000004846.10	Plod3
ENSMUSG00000004849	56.86	59.66	61.67	56.86	50.92	54.81	64.79	33.71	58.88	67.58	61.81	ENSMUSG00000004849.14	Ap1s1
ENSMUSG00000004864	22.09	21.42	23.88	17.96	18.33	14.83	18.98	12.36	15.09	19.5	12.39	ENSMUSG00000004864.12	Mapk13
ENSMUSG00000004865	43.82	46.01	49.23	35.46	31.97	42.08	56.08	22.06	49.49	55.04	51.98	ENSMUSG00000004865.15	Srpk1
ENSMUSG00000004880	81.89	74.4	83.82	72.22	71.63	66.3	86.56	20.51	78.38	82.88	91.5	ENSMUSG00000004880.11	Lbr
ENSMUSG00000004885	0.07	0.07	0	0.08	0	0	0.11	0.06	0	0.11	0.05	ENSMUSG00000004885.5	Crabp2
ENSMUSG00000004891	2.55	2.67	3.51	2.19	1.89	0.96	3.66	2.25	3.14	4.64	2.14	ENSMUSG00000004891.16	Nes
ENSMUSG00000004892	0.13	0	0	0	0.03	0	0	0.05	0	0	0	ENSMUSG00000004892.13	Bcan
ENSMUSG00000004895	18.55	21.41	23.31	19.7	19.92	19.39	23.75	13.23	20.31	24.74	23.95	ENSMUSG00000004895.9	Prcc
ENSMUSG00000004896	5.56	5.97	7.32	5.24	5.19	6.53	6.5	4.96	4.64	5.33	6.24	ENSMUSG00000004896.16	Rrnad1
ENSMUSG00000004897	129.78	143.83	152.79	107.43	99.54	133.58	166.39	73.07	172.31	163.63	164.3	ENSMUSG00000004897.16	Hdgf
ENSMUSG00000004902	0.12	0.06	0.16	0.07	0.12	0.18	0.17	0.13	0.04	0.08	0.1	ENSMUSG00000004902.7	Slc25a18
ENSMUSG00000004929	28.25	30.46	29.03	21.73	22.63	29.72	39.5	13.16	38.48	36.54	40.2	ENSMUSG00000004929.12	Thop1
ENSMUSG00000004931	17.22	17.38	20.53	11.4	17.25	16.85	14.71	12.25	17.81	18.1	14.3	ENSMUSG00000004931.11	Apba3
ENSMUSG00000004933	0.93	0.84	0.72	1.18	0.62	0.56	0.79	0.86	1.23	0.78	0.79	ENSMUSG00000004933.17	Matk
ENSMUSG00000004934	11.24	9.8	12.18	9.86	9.86	10.76	10.42	8.23	9.11	11.36	10.12	ENSMUSG00000004934.14	Pias4
ENSMUSG00000004936	46.28	50.16	49.04	32.1	38.1	36.52	43.68	30.51	40.41	45	37.58	ENSMUSG00000004936.8	Map2k1
ENSMUSG00000004937	37.91	40.17	44.24	34.6	36.65	39.38	47.61	26.46	40.26	43.74	44.74	ENSMUSG00000004937.6	Sgta
ENSMUSG00000004945	38.6	41.68	40.26	37.61	42.2	36.5	37.12	25.12	46.78	44.66	37.2	ENSMUSG00000004945.15	Tmem242
ENSMUSG00000004947	3.4	3.53	3.72	3.05	3.29	3.31	3.89	2.35	3.91	4.01	3.29	ENSMUSG00000004947.15	Dtx2
ENSMUSG00000004951	7.58	9.38	8.28	8.41	8.42	6.8	8.68	24.7	7.03	11.54	7.27	ENSMUSG00000004951.10	Hspb1
ENSMUSG00000004952	0.34	0.19	0.27	0.3	0.15	0.32	0.59	0.51	1.21	0.61	0.84	ENSMUSG00000004952.13	Rasa4
ENSMUSG00000004961	0	0	0.03	0.04	0.03	0.02	0	0.01	0	0	0	ENSMUSG00000004961.7	Syt5
ENSMUSG00000004980	271.61	125.06	156.27	244.85	229.74	167.97	247.99	112.6	158.4	132.91	179.49	ENSMUSG00000004980.16	Hnrnpa2b1
ENSMUSG00000004988	0.69	0.35	0.42	0.21	0.52	0.26	0.04	0.22	0	0.11	0	ENSMUSG00000004988.9	Fxyd4
ENSMUSG00000004994	4.36	4.15	4.94	2.9	5.84	6.34	5.03	3.3	3.37	5.17	3.68	ENSMUSG00000004994.12	Ccdc130
ENSMUSG00000004996	16.04	15.45	19.04	11.41	13.75	17.59	18.05	13.53	13.15	19.02	16.68	ENSMUSG00000004996.9	Mri1
ENSMUSG00000005034	11.23	8.98	12.44	12.36	11.46	10.57	11.85	8.38	9.31	10.92	9.31	ENSMUSG00000005034.15	Prkacb
ENSMUSG00000005043	4.3	6.48	5.66	5.83	4.74	4.17	6.84	5.05	5.04	4.62	3.19	ENSMUSG00000005043.13	Sgsh
ENSMUSG00000005045	0.03	0.03	0.38	0.01	0.01	0.04	0.02	0.16	0.05	0.04	0.02	ENSMUSG00000005045.16	Chd5
ENSMUSG00000005054	84.25	93.95	84.56	76.92	70.87	83.07	70.54	65.77	78.16	93	71.77	ENSMUSG00000005054.7	Cstb
ENSMUSG00000005057	0.42	0.31	0.57	0.45	0.53	0.36	0.62	0.29	0.44	0.62	0.59	ENSMUSG00000005057.13	Sh2b2
ENSMUSG00000005069	15.2	15.07	16.24	11.73	12.93	13.57	16.24	11.73	13.7	16.58	12.43	ENSMUSG00000005069.12	Pex5
ENSMUSG00000005078	10.14	12.18	10.32	10.07	10.4	10.4	10.37	9.66	9.2	11.6	10.52	ENSMUSG00000005078.16	Jkamp
ENSMUSG00000005087	69.78	72.37	72.65	44.04	47.37	76.6	139.73	67.96	126	93.1	112.33	ENSMUSG00000005087.17	Cd44
ENSMUSG00000005089	0.47	0.53	0.11	0.38	0.62	0.56	0.43	0.74	0.01	0.55	0.02	ENSMUSG00000005089.15	Slc1a2
ENSMUSG00000005102	5.47	4.96	5.48	4.69	4.94	4.52	5.62	3.78	4.39	5.45	4.85	ENSMUSG00000005102.13	Eif2ak4
ENSMUSG00000005103	82.91	85.48	86.23	65.71	64.85	79.55	101.68	53.06	99.57	96.88	99.25	ENSMUSG00000005103.12	Wdr1
ENSMUSG00000005107	0.73	1.25	1.4	0.65	1.44	1.15	1	0.78	0.84	0.97	0.76	ENSMUSG00000005107.13	Slc2a9
ENSMUSG00000005124	0	0.01	0.02	0.01	0.02	0.01	0	0.02	0	0.05	0.07	ENSMUSG00000005124.9	Wisp1
ENSMUSG00000005125	21.41	32.42	27.06	8.41	27.7	11.21	11.21	11.37	41.55	18.74	8.15	ENSMUSG00000005125.12	Ndrg1
ENSMUSG00000005131	0.97	0.41	0.9	0.99	0.99	1.08	1.16	1.28	0.34	0.62	0.38	ENSMUSG00000005131.4	4930550C14Rik
ENSMUSG00000005142	13.17	14.33	16.48	18.13	16.18	18.49	18.48	12.27	14.53	17.84	15.81	ENSMUSG00000005142.10	Man2b1
ENSMUSG00000005148	22.22	22.48	33.57	23.54	21.58	24.85	44	18.46	32.5	24.58	29.06	ENSMUSG00000005148.8	Klf5
ENSMUSG00000005150	14.56	19	13.41	12.83	13.36	15.27	15.79	7.78	13.82	15.29	13.82	ENSMUSG00000005150.16	Wdr83
ENSMUSG00000005161	164.58	186.21	184.67	181.14	182.78	175.36	188.3	147.4	205.79	221.17	180.85	ENSMUSG00000005161.15	Prdx2
ENSMUSG00000005198	6.42	8.69	25.71	12.12	7.74	6.92	36.69	2.95	9.58	7.73	6.89	ENSMUSG00000005198.15	Polr2a
ENSMUSG00000005204	31.65	35.36	34.97	28.6	24.53	30.51	38.6	18.89	35.67	36.79	39.56	ENSMUSG00000005204.12	Senp3
ENSMUSG00000005220	0.02	0	0	0	0	0	0.01	0.02	0	0	0	ENSMUSG00000005220.10	Corin
ENSMUSG00000005225	5.45	5.1	6.32	5.32	5.45	4.87	5.82	2.79	5.23	6.42	6.06	ENSMUSG00000005225.15	Plekha8
ENSMUSG00000005232	0	0	0	0.07	0.05	0	0	0	0	0	0	ENSMUSG00000005232.11	G6pc2
ENSMUSG00000005233	28.93	13.6	19.88	29.74	28.45	16.99	30.02	4.18	17.35	15.82	24.43	ENSMUSG00000005233.16	Spc25
ENSMUSG00000005237	0.06	0.05	0.07	0.14	0.13	0.08	0.12	0.48	0.37	0.24	0.05	ENSMUSG00000005237.14	Dnah2
ENSMUSG00000005251	15.44	17.43	18.62	14.17	13.72	16.66	19.4	14.17	19.86	19.27	16.62	ENSMUSG00000005251.14	Ripk4
ENSMUSG00000005262	23.2	20.6	21.07	19.78	19.81	17.73	24.33	15.66	21.19	23.33	23.06	ENSMUSG00000005262.12	Ufd1
ENSMUSG00000005267	0.59	0.28	0.26	0.58	0.72	0.42	0.44	0.64	0.31	0.37	0.59	ENSMUSG00000005267.13	Zfp287
ENSMUSG00000005299	19.64	24.18	22.58	15.92	12.76	18.94	25.68	9.03	22.83	26.26	26.58	ENSMUSG00000005299.6	Letm1
ENSMUSG00000005312	37.11	36.66	41.74	34.08	33.45	32.36	46.39	22.48	40.17	39.99	38.98	ENSMUSG00000005312.15	Ubqln1
ENSMUSG00000005320	7.87	8.95	7.61	10.36	8.31	7.23	9.87	2.46	6.28	6.27	7.62	ENSMUSG00000005320.9	Fgfr4
ENSMUSG00000005354	44.76	45.64	46.26	37.73	36.8	50.64	61.52	22.9	56.06	57.43	62.09	ENSMUSG00000005354.15	Txn2
ENSMUSG00000005355	0	0.03	0	0	0	0.02	0	0	0	0	0	ENSMUSG00000005355.9	Casp14
ENSMUSG00000005360	0.43	0.14	0.41	0.07	0.27	0.12	0.41	0.3	0.02	0.2	0.29	ENSMUSG00000005360.14	Slc1a3
ENSMUSG00000005362	13.39	4.81	9.11	12.46	12.61	10.02	11.89	13.27	8.77	6.92	8.86	ENSMUSG00000005362.14	Crbn
ENSMUSG00000005364	0.62	0.14	0.29	0.24	0.17	2.59	2.81	1.04	3.24	1.67	14.82	ENSMUSG00000005364.11	Il5ra
ENSMUSG00000005370	32.8	30.54	33.56	28.01	28.66	27.83	38.3	10.74	35.84	38.62	40.07	ENSMUSG00000005370.3	Msh6
ENSMUSG00000005371	9.52	3.68	9.75	8.82	8.97	6.26	18.47	8.39	6.12	6.11	7.15	ENSMUSG00000005371.14	Fbxo11
ENSMUSG00000005373	3.62	3.39	3.56	6.08	5.36	3.17	3.77	1.45	2.16	2.78	3.05	ENSMUSG00000005373.13	Mlxipl
ENSMUSG00000005374	9.23	10.28	11.25	8.11	9.5	8.19	11.54	4.38	9.28	9.22	9.45	ENSMUSG00000005374.13	Tbl2
ENSMUSG00000005378	27.51	34.68	31.55	25.78	25.36	32.06	39.55	14.13	31.14	36.88	37.41	ENSMUSG00000005378.17	Bud23
ENSMUSG00000005397	12.63	13.86	16.73	3.79	2.59	4.11	16.18	0.88	6.24	9.79	8.54	ENSMUSG00000005397.8	Nid1
ENSMUSG00000005410	57.54	61.76	69.22	60.57	55.13	45.3	74.37	6.36	68.62	77.02	84.51	ENSMUSG00000005410.6	Mcm5
ENSMUSG00000005413	17.02	26.2	18.97	6.15	9.64	32.27	17.82	14.24	32.62	20.34	13.56	ENSMUSG00000005413.8	Hmox1
ENSMUSG00000005417	62.81	64.13	68.19	52.27	50.43	58.23	94.59	41.84	69.58	66.5	75.48	ENSMUSG00000005417.17	Mprip
ENSMUSG00000005442	10.5	16.68	18.59	20.34	14.36	17.35	19.43	12.38	11.77	15.56	13.8	ENSMUSG00000005442.13	Cic
ENSMUSG00000005447	55.02	64.6	68.83	57.16	55.36	52.12	51.31	48.48	63.85	61.22	51.85	ENSMUSG00000005447.12	Pafah1b3
ENSMUSG00000005465	0.08	0.04	0.13	0.02	0.05	0.03	0.09	0.04	0.12	0.02	0.04	ENSMUSG00000005465.9	Il27ra
ENSMUSG00000005469	32.49	35.68	40.3	35.2	37.16	33.38	40.85	22.44	30.8	39.85	35.52	ENSMUSG00000005469.10	Prkaca
ENSMUSG00000005470	24.57	25.49	27.34	24.31	23.33	24.15	29.01	4.29	27.28	32.43	34.34	ENSMUSG00000005470.8	Asf1b
ENSMUSG00000005481	84.72	99.41	97.69	62.17	60.12	70.84	112.39	19.76	100.58	116.51	116.69	ENSMUSG00000005481.18	Ddx39
ENSMUSG00000005483	12.14	13.16	13.45	10.77	10.22	10.56	11.9	7.11	9.49	13.27	11.78	ENSMUSG00000005483.10	Dnajb1
ENSMUSG00000005493	0.25	0.11	0.22	0.11	0.13	0.13	0.25	0.02	0.1	0.18	0.18	ENSMUSG00000005493.15	Msh4
ENSMUSG00000005501	12.02	9.55	11.51	11.35	10.58	10.84	13.2	10.06	10.4	13.08	11.48	ENSMUSG00000005501.14	Usp40
ENSMUSG00000005505	8.21	10.43	11.25	8.7	9.53	8.99	10.25	9.64	11.47	11.09	10.71	ENSMUSG00000005505.12	Kbtbd4
ENSMUSG00000005506	28.05	21.57	28.51	28.54	25.68	25.7	34.26	17.81	27.25	28.66	32.78	ENSMUSG00000005506.16	Celf1
ENSMUSG00000005510	64.6	72.02	71.15	59.88	59.83	64.65	66.91	41.05	66.1	73.08	72.18	ENSMUSG00000005510.9	Ndufs3
ENSMUSG00000005514	46.16	53.92	59.23	44.03	42.93	45.71	65.79	54.52	49.34	63.78	46.9	ENSMUSG00000005514.14	Por
ENSMUSG00000005533	5.89	6.27	9.81	8.01	7.83	5.69	11.9	9.83	5.6	6.8	6.37	ENSMUSG00000005533.10	Igf1r
ENSMUSG00000005534	6.19	5.96	9.11	7.17	7.31	7.87	10.21	8.09	4.67	7.27	6.07	ENSMUSG00000005534.10	Insr
ENSMUSG00000005540	0.15	0.21	0.34	0.26	0.43	0.21	0.33	0.06	0.18	0.22	0.1	ENSMUSG00000005540.10	Fcer2a
ENSMUSG00000005547	0.23	0.44	0.03	0.25	0.11	0.06	0.11	0.15	0.2	0	0.04	ENSMUSG00000005547.14	Cyp2a5
ENSMUSG00000005553	1.45	2.47	1.56	2.7	4.65	1.7	1.36	0.92	1.35	2.05	1.37	ENSMUSG00000005553.14	Atp4a
ENSMUSG00000005566	159.89	177.51	202.16	192.07	180.74	188.45	238.73	117.52	219.25	248.44	240.37	ENSMUSG00000005566.14	Trim28
ENSMUSG00000005575	84.78	96.58	105.04	73.52	73.64	82.15	97.57	44.81	95.99	104.48	101.38	ENSMUSG00000005575.16	Ube2m
ENSMUSG00000005580	1.84	1.62	1.78	1.72	1.77	2.22	2.23	1.86	1.53	1.76	1.65	ENSMUSG00000005580.11	Adcy9
ENSMUSG00000005609	21.03	20.5	20.03	19.45	18.66	17.82	19.2	15.06	20.23	21.25	20.01	ENSMUSG00000005609.16	Ctr9
ENSMUSG00000005610	258.38	193.73	252.13	220.83	217.82	187.67	380.04	127.6	207.65	227.87	258.05	ENSMUSG00000005610.17	Eif4g2
ENSMUSG00000005611	0.04	0.09	0.15	0.02	0.03	0.04	0.12	0.01	0.05	0.09	0.05	ENSMUSG00000005611.15	Mrvi1
ENSMUSG00000005615	13.63	12.57	13.97	13.42	12.2	12.41	13.69	7.03	13.66	12.84	12.75	ENSMUSG00000005615.14	Pcyt1a
ENSMUSG00000005621	4.96	9.06	8.56	8.92	6.06	4.91	8.93	3.8	7.9	8.79	7.9	ENSMUSG00000005621.11	Zfp592
ENSMUSG00000005625	105.78	114.41	115.66	82.1	83.01	96.59	112.5	68.77	125.5	125.46	114.83	ENSMUSG00000005625.15	Psmd4
ENSMUSG00000005628	0.31	0.42	0.21	0.35	0.08	0.73	0.18	0.21	0.1	0.09	0.17	ENSMUSG00000005628.12	Tmod4
ENSMUSG00000005640	0.01	0	0	0.01	0	0	0.02	0.01	0	0	0	ENSMUSG00000005640.11	Insrr
ENSMUSG00000005649	0	0	0	0	0	0	0	0	0.05	0.02	0	ENSMUSG00000005649.17	Cabp5
ENSMUSG00000005656	50.88	45.85	49.22	49.79	52.05	44.7	48.35	31.14	44.93	51.47	44.03	ENSMUSG00000005656.9	Snx6
ENSMUSG00000005667	50.42	57.85	60.64	21.82	25.84	55.98	52.76	30.52	53.88	61.76	46.45	ENSMUSG00000005667.8	Mthfd2
ENSMUSG00000005672	0.08	0.03	0.13	0.24	0.06	0.01	0.09	0.02	0.22	0.22	0.1	ENSMUSG00000005672.12	Kit
ENSMUSG00000005674	15.77	14.89	18.03	8.95	10.49	13.62	14.01	7.27	11.8	15.18	13.2	ENSMUSG00000005674.9	Tomm40l
ENSMUSG00000005677	0.19	0.17	0.17	0.06	0.12	0.09	0.11	0.04	0.22	0.12	0.14	ENSMUSG00000005677.14	Nr1i3
ENSMUSG00000005681	1.43	0.86	0.92	0.79	0.36	0.85	0.82	0.58	0.5	1	0.83	ENSMUSG00000005681.12	Apoa2
ENSMUSG00000005682	6.65	6.23	7.25	6.65	6.98	5.82	6.84	4.8	6.25	6.56	5.49	ENSMUSG00000005682.9	Pan2
ENSMUSG00000005683	106.86	117.02	129.89	88.94	87.25	100.64	133.75	56.17	121.23	126.27	126.64	ENSMUSG00000005683.8	Cs
ENSMUSG00000005686	2.26	2.46	1.92	1.93	1.71	0.57	1.26	1.27	0.96	1.8	0.91	ENSMUSG00000005686.17	Ampd3
ENSMUSG00000005687	41.9	45.83	42.73	36.34	36.29	46.72	43.89	25.13	53.24	51.44	49.09	ENSMUSG00000005687.14	Bcas2
ENSMUSG00000005698	26.72	25.72	27.9	28.17	26.05	21.77	34.8	13.77	30.23	25.98	28.97	ENSMUSG00000005698.15	Ctcf
ENSMUSG00000005699	4.75	6.57	5.94	6.51	5.12	6.71	4.91	5.29	4.24	6.46	5.2	ENSMUSG00000005699.16	Pard6a
ENSMUSG00000005705	0.21	0.22	0	0.35	0.17	0.08	0.17	0.12	0.4	0.05	0.07	ENSMUSG00000005705.10	Agrp
ENSMUSG00000005718	4.89	5.56	5.81	4.71	4.06	6.42	7.52	2.51	9.04	6.76	7.77	ENSMUSG00000005718.7	Tfap4
ENSMUSG00000005732	179.38	197.2	209.69	155.57	155.27	160.45	238.97	56.12	225.36	239.33	240.25	ENSMUSG00000005732.14	Ranbp1
ENSMUSG00000005763	0.04	0	0.26	0.31	0.07	0	0.09	0.08	0.15	0.05	0.1	ENSMUSG00000005763.15	Cd247
ENSMUSG00000005774	4.78	5.26	5.59	4.69	5.13	6.22	5.92	5.29	5.53	3.92	3.46	ENSMUSG00000005774.12	Rfx5
ENSMUSG00000005779	149.85	166.85	168.12	124.85	127.35	146.75	155.12	85.1	146.49	189.84	151.82	ENSMUSG00000005779.12	Psmb4
ENSMUSG00000005802	17.74	5.77	7.9	10.85	11.2	7.29	14.58	13.31	5.71	6.15	11.09	ENSMUSG00000005802.12	Slc30a4
ENSMUSG00000005803	63.37	59.49	59.3	35.89	37.21	50.63	53.27	39.28	57.66	52.83	48.78	ENSMUSG00000005803.14	Sqor
ENSMUSG00000005804	13.16	17.05	12.73	12.22	12.16	13.22	16.17	10.08	13.53	14.9	14.36	ENSMUSG00000005804.14	Bloc1s6
ENSMUSG00000005813	33.15	30.59	34.45	28.89	27.92	30.16	36.88	17.45	35.53	35.94	36.69	ENSMUSG00000005813.12	Metap1
ENSMUSG00000005823	19.7	19.45	23.14	22.52	20.59	21.91	20.67	21.59	20.59	21.56	17.83	ENSMUSG00000005823.8	Gpr108
ENSMUSG00000005824	0	0.06	0	0	0	0.02	0.08	0.03	0.05	0	0.02	ENSMUSG00000005824.6	Tnfsf14
ENSMUSG00000005836	11.16	11.46	14.07	13.51	13.78	10.16	15.89	9.42	10.07	12.47	10.64	ENSMUSG00000005836.8	Gata6
ENSMUSG00000005846	91.22	54.67	72.88	61.84	63.06	77.28	108.95	42.43	92.9	81.56	104.22	ENSMUSG00000005846.11	Rsl1d1
ENSMUSG00000005871	14.67	2.33	5.98	17.64	15.78	4.12	16.28	10.04	3.88	3.77	4.17	ENSMUSG00000005871.14	Apc
ENSMUSG00000005873	9.18	9.64	10.2	9.9	8.43	7.92	8.92	5.15	8.7	8.81	8	ENSMUSG00000005873.5	Reep5
ENSMUSG00000005881	54.24	56.72	50.63	62.1	55.85	57.78	55.22	63.03	48.19	58.73	49.42	ENSMUSG00000005881.13	Ergic3
ENSMUSG00000005882	24.23	23.73	23.47	21.4	18.67	22.03	26.07	14.31	30.87	25.68	28.9	ENSMUSG00000005882.18	Uqcc1
ENSMUSG00000005883	0.02	0.02	0	0	0.03	0	0	0	0.05	0	0.03	ENSMUSG00000005883.15	Spo11
ENSMUSG00000005886	6.27	3.47	7.26	7.41	7	4.33	9.09	5.12	3.14	4.12	5.93	ENSMUSG00000005886.14	Ncoa2
ENSMUSG00000005893	12.56	7.34	11.67	10.77	10.15	8.92	12.79	9.53	8.01	9.88	9.73	ENSMUSG00000005893.14	Nr2c2
ENSMUSG00000005897	4.53	4.98	5.81	5.56	5.2	5.76	6.8	3.85	4.51	5.16	5.04	ENSMUSG00000005897.14	Nr2c1
ENSMUSG00000005899	16.87	17.89	19.66	15.8	14.97	17.57	21.33	6.16	17.25	20.52	19.23	ENSMUSG00000005899.12	Smpd4
ENSMUSG00000005907	7.98	4.23	5.41	9.64	7.49	4.68	9.2	7.31	4.21	5.5	4.8	ENSMUSG00000005907.14	Pex1
ENSMUSG00000005917	0	0	0	0	0	0	0.03	0	0.03	0	0	ENSMUSG00000005917.15	Otx1
ENSMUSG00000005936	13.91	15.01	16.26	15.33	12.54	13.56	19.86	7.64	17.78	18.14	18.46	ENSMUSG00000005936.18	Kctd20
ENSMUSG00000005947	0.1	0.27	0.24	0.32	0.2	0.17	0.26	0.13	0.21	0.29	0.16	ENSMUSG00000005947.11	Itgae
ENSMUSG00000005949	3.71	4.07	5.05	4.62	4.38	4.32	4.07	4.69	3.49	3.58	2.78	ENSMUSG00000005949.9	Ctns
ENSMUSG00000005950	0.16	0.06	0.17	0.05	0.14	0.11	0.23	0.14	0.14	0.18	0.16	ENSMUSG00000005950.14	P2rx5
ENSMUSG00000005951	1.27	1.7	1.03	1.69	1.07	1.33	1.07	1.45	1.22	1.15	1.27	ENSMUSG00000005951.13	Shpk
ENSMUSG00000005958	2.76	2.68	3.8	3.76	2.7	2.52	5.09	3.56	4.85	4.71	4.43	ENSMUSG00000005958.14	Ephb3
ENSMUSG00000005968	24.71	24.51	26.18	24.32	22.74	24.88	30.33	27.76	34.51	29.09	26.01	ENSMUSG00000005968.14	Tuft1
ENSMUSG00000005973	0.61	0.7	0.64	0.55	0.68	0.08	0.13	0.24	0.11	0.26	0.16	ENSMUSG00000005973.6	Rcn1
ENSMUSG00000005980	0.71	0.65	1.1	1.09	0.6	2.02	1.65	1.4	1.3	1.43	1.2	ENSMUSG00000005980.15	Dnase1
ENSMUSG00000005981	38.48	41.25	45	35.42	34.77	43.85	46.01	22.9	43	47.3	43.57	ENSMUSG00000005981.11	Trap1
ENSMUSG00000005982	13.13	13.49	15.15	11.19	10.69	14.37	15.87	7.93	18.25	13.69	14.11	ENSMUSG00000005982.13	Naa60
ENSMUSG00000005983	1.9	2.21	2.25	2.47	2.67	2.67	1.84	2.25	1.96	2.07	2.53	ENSMUSG00000005983.15	1700037C18Rik
ENSMUSG00000005986	1.62	1.4	1	1.16	1.17	1.39	1.12	1.87	1.71	1.71	1.19	ENSMUSG00000005986.15	Ankrd13d
ENSMUSG00000006005	37.34	4.37	8.11	35.88	37.18	7.13	26.6	24.02	4.99	4.78	7.51	ENSMUSG00000006005.17	Tpr
ENSMUSG00000006010	12.29	1.76	5.89	13.83	10.29	5.39	11.09	13.26	5.86	3.52	5.26	ENSMUSG00000006010.14	BC003331
ENSMUSG00000006014	0.37	0.03	0	0.25	0.23	0.02	0.23	0.08	0.05	0	0.01	ENSMUSG00000006014.16	Prg4
ENSMUSG00000006019	2.34	3.25	3.24	3.77	3.63	3.09	3.74	2.48	2.69	3.11	3.02	ENSMUSG00000006019.15	Dhx34
ENSMUSG00000006021	7.48	7.63	7.69	6.59	6.63	7.74	7.57	6.44	9.25	9.25	7.03	ENSMUSG00000006021.5	Kptn
ENSMUSG00000006024	35.56	32.74	41.89	26.41	31.04	38.45	39.61	26.64	33.28	35.61	37.01	ENSMUSG00000006024.13	Napa
ENSMUSG00000006050	77.2	76.17	82.66	61.52	65.62	77.01	67.79	58.24	73.87	79.38	66.39	ENSMUSG00000006050.11	Sra1
ENSMUSG00000006056	0.07	0	0	0	0	0	0.03	0	0	0.07	0	ENSMUSG00000006056.13	Calcoco2
ENSMUSG00000006057	136.73	163.84	168.06	138.17	141.11	167.07	152.79	62.85	166.69	175.1	178.61	ENSMUSG00000006057.15	Atp5g1
ENSMUSG00000006058	28.72	30.76	32.31	29.34	29.28	27.91	38.07	15.46	34.22	34.36	37.16	ENSMUSG00000006058.10	Snf8
ENSMUSG00000006095	33.24	36.71	32.85	32.63	31.5	29.81	35.12	19.33	36.09	40.24	35.84	ENSMUSG00000006095.12	Tbcb
ENSMUSG00000006127	6.97	7.77	7.97	6.35	6.88	7.67	6.31	7.67	8.37	6.59	6.32	ENSMUSG00000006127.9	Inpp5k
ENSMUSG00000006134	11.74	11.12	13.65	9.71	8.95	10.74	14.85	7.28	11.11	12.52	12.35	ENSMUSG00000006134.3	Crkl
ENSMUSG00000006143	0	0.32	0	0.23	0	0.15	0.59	0.07	0.76	0.39	0.21	ENSMUSG00000006143.12	Upk3bl
ENSMUSG00000006154	3.48	4.23	3.84	5.44	4.63	3.96	4.56	4.42	3.35	4.78	2.39	ENSMUSG00000006154.13	Eps8l1
ENSMUSG00000006169	45.05	37.82	49.63	48.25	45.77	44.06	46.98	36.17	42.73	42.54	36.67	ENSMUSG00000006169.19	Clint1
ENSMUSG00000006179	7.01	8.59	7.87	5.96	5.38	5.92	6.7	3.98	6.12	8.29	6.58	ENSMUSG00000006179.9	Prss16
ENSMUSG00000006191	8.51	6.85	7.15	7.22	6.39	6.51	9.99	5.53	6.19	7.35	6.54	ENSMUSG00000006191.17	Cdkal1
ENSMUSG00000006205	1.2	1.8	1.42	0.44	0.98	0.38	1.52	1.55	1.31	2.52	0.97	ENSMUSG00000006205.13	Htra1
ENSMUSG00000006215	9.6	9.29	9.19	8.77	8.35	7.75	9.67	6.31	8.95	10.14	8.41	ENSMUSG00000006215.12	Zbtb17
ENSMUSG00000006218	1.94	0.99	1.84	1.76	1.36	1.22	1.07	1.84	0.9	1.96	1.3	ENSMUSG00000006218.4	Fam131c
ENSMUSG00000006219	5.08	6.34	6.32	5.1	6.23	3.02	5.24	6.25	3.27	3.85	1.78	ENSMUSG00000006219.12	Fblim1
ENSMUSG00000006235	0.39	0.41	0.64	0.25	0.5	0.32	0.34	0.7	0.56	1.04	0.44	ENSMUSG00000006235.6	Epor
ENSMUSG00000006241	1.55	1.61	1.69	1.43	1.74	1.72	0.75	2.11	1.07	1.27	0.83	ENSMUSG00000006241.16	Ccdc159
ENSMUSG00000006262	13.45	2.03	4.06	12.24	11.64	2.87	16	7.88	2.14	2.28	3.97	ENSMUSG00000006262.15	Mob1b
ENSMUSG00000006269	0.03	0.21	0.52	0.62	0.66	0.26	0.1	0.06	0.38	0.41	0.14	ENSMUSG00000006269.7	Atp6v1b1
ENSMUSG00000006273	37.93	38.64	39.85	34.23	32.91	40.47	42.28	33.91	36.06	39.81	36.53	ENSMUSG00000006273.14	Atp6v1b2
ENSMUSG00000006276	14.47	15.4	15.55	13.78	12.69	13.73	16.6	10.6	13.41	15.06	14.5	ENSMUSG00000006276.10	Eps15l1
ENSMUSG00000006281	2.28	2.27	3.37	2.19	2.04	3.07	3.46	1.55	2.33	1.98	2.81	ENSMUSG00000006281.8	Tep1
ENSMUSG00000006288	11.95	14.38	12.51	12.7	12.79	12.88	12.77	12.53	13.89	13.56	12.99	ENSMUSG00000006288.8	Ttc5
ENSMUSG00000006289	19.91	24.23	21.35	20.66	19.61	19.93	18.34	11.13	24.53	20.67	18.28	ENSMUSG00000006289.14	Osgep
ENSMUSG00000006299	68.1	73.89	75.13	64.98	67.53	73.06	69.16	62.89	62.58	77.54	60.93	ENSMUSG00000006299.13	Aamp
ENSMUSG00000006301	61.07	57.12	53.33	34.85	39.29	57.31	58.08	65.03	61.07	58.72	60.8	ENSMUSG00000006301.17	Tmbim1
ENSMUSG00000006304	176.5	175.99	185.43	140.54	142.57	179.83	190.81	108.42	191.23	176.79	162.71	ENSMUSG00000006304.14	Arpc2
ENSMUSG00000006307	5.98	5.16	8.71	7.15	4.72	6.47	10.27	4.42	7.68	6.71	5.91	ENSMUSG00000006307.16	Kmt2b
ENSMUSG00000006310	3.44	3.78	3.62	3.3	3.01	3.5	3.65	2.23	3.5	2.46	4.67	ENSMUSG00000006310.10	Zbtb32
ENSMUSG00000006311	0	0.06	0.05	0	0	0	0	0	0	0	0	ENSMUSG00000006311.8	Etv2
ENSMUSG00000006313	0.12	0.17	0.3	0	0.07	0.19	0.03	0.09	0.12	0.2	0.17	ENSMUSG00000006313.5	Upk1a
ENSMUSG00000006315	80.43	80.2	82.6	82.35	77.33	91.68	79.8	55.3	77.7	92.9	84.37	ENSMUSG00000006315.9	Tmem147
ENSMUSG00000006333	1196.04	1336.97	1260.26	1140.62	1146.45	1310.67	1278.47	1215.03	1481.5	1433.43	1334.22	ENSMUSG00000006333.14	Rps9
ENSMUSG00000006335	9.32	10.49	10.55	6.39	7.3	10.02	9.43	6.23	11.31	11.4	9.92	ENSMUSG00000006335.16	Tfpt
ENSMUSG00000006342	0.04	0.03	0.02	0.04	0.02	0.01	0.08	0.04	0.05	0.04	0.01	ENSMUSG00000006342.15	Susd2
ENSMUSG00000006345	4.51	3.31	3.93	8.03	8.51	1.26	2.61	0.61	1.76	1.4	0.9	ENSMUSG00000006345.10	Ggt1
ENSMUSG00000006356	73.22	91.85	84.11	98.27	85.96	74	94.17	64.1	70.28	94.69	77.77	ENSMUSG00000006356.10	Crip2
ENSMUSG00000006360	173.05	172.02	175.31	134.05	155.41	137.48	147.03	146.88	152.81	151.21	114.37	ENSMUSG00000006360.11	Crip1
ENSMUSG00000006362	0.07	0.04	0.05	0.02	0.05	0.25	0.24	0.04	0.14	0.06	0.11	ENSMUSG00000006362.16	Cbfa2t3
ENSMUSG00000006369	0.3	0.27	0.3	0.6	0.45	0.34	0.27	0.06	0.37	0.88	0.26	ENSMUSG00000006369.14	Fbln1
ENSMUSG00000006373	61.86	54.49	54.46	56.94	57.91	58.78	58.84	60.84	50.99	57.69	51.39	ENSMUSG00000006373.10	Pgrmc1
ENSMUSG00000006378	29.92	32.51	37	25.9	26.51	30.42	32.23	7.65	31.25	36.98	32.68	ENSMUSG00000006378.14	Gcat
ENSMUSG00000006386	0.21	0.03	0.06	0.05	0.04	0	0	0	0.02	0.13	0.02	ENSMUSG00000006386.15	Tek
ENSMUSG00000006389	0	0	0	0.02	0	0.02	0	0	0	0.01	0.02	ENSMUSG00000006389.13	Mpl
ENSMUSG00000006390	63.64	60.89	71.75	56.82	51.56	64.03	68.56	34.69	66.54	66.08	70.38	ENSMUSG00000006390.15	Elovl1
ENSMUSG00000006392	31.81	34.49	37.79	30.35	31.92	34.96	40.73	18.85	43.93	41.49	45.13	ENSMUSG00000006392.16	Med8
ENSMUSG00000006398	82.26	90.58	100.55	75.89	77.93	68.39	104.87	11.53	95.36	107.33	114.65	ENSMUSG00000006398.15	Cdc20
ENSMUSG00000006403	0.12	0.06	0.13	0.08	0.15	0.12	0.07	0.14	0.09	0.27	0.08	ENSMUSG00000006403.13	Adamts4
ENSMUSG00000006411	1.26	1.32	1.54	1.5	1.5	1.2	1.59	1.58	1.5	1.92	1.17	ENSMUSG00000006411.12	Nectin4
ENSMUSG00000006412	18.3	12.85	16.4	9.45	11.6	16.49	24.56	15.5	16.24	15.43	15.73	ENSMUSG00000006412.10	Pfdn2
ENSMUSG00000006418	20.74	22.64	23.41	23	22.27	23.95	19.85	26.47	21.7	24.89	20.61	ENSMUSG00000006418.17	Rnf114
ENSMUSG00000006423	13.72	6.04	9.14	13.93	12.57	10.12	12.09	10.74	8.18	7.11	10.23	ENSMUSG00000006423.15	C330007P06Rik
ENSMUSG00000006435	0.24	0.28	0.17	0.32	0.34	0.2	0.24	0.29	0.15	0.27	0.26	ENSMUSG00000006435.15	Neurl1a
ENSMUSG00000006442	43.97	49.69	51.94	31.87	34.67	46.42	77.15	17.31	56.96	62.76	73.9	ENSMUSG00000006442.10	Srm
ENSMUSG00000006445	89.76	97.95	107.14	42.14	43.93	96.62	129.24	47.98	93.92	83.52	106.78	ENSMUSG00000006445.3	Epha2
ENSMUSG00000006456	13.2	12.7	17.28	16.58	15.26	12.88	22.35	5.97	13.93	15.54	16.27	ENSMUSG00000006456.10	Rbm14
ENSMUSG00000006457	0.06	0.02	0.09	0.07	0	0.03	0.1	0.02	0.03	0.04	0.04	ENSMUSG00000006457.3	Actn3
ENSMUSG00000006463	2.07	2	2.08	2.63	2.39	2.72	2.49	2.28	2.33	1.93	2.12	ENSMUSG00000006463.13	Zdhhc24
ENSMUSG00000006464	1.05	0.94	1.41	1.57	1.78	1.1	0.88	1.68	0.99	1.17	0.92	ENSMUSG00000006464.8	Bbs1
ENSMUSG00000006469	0.14	0	0	0	0	0.04	0	0	0	0	0	ENSMUSG00000006469.13	Slc34a3
ENSMUSG00000006471	6.74	7.66	8.07	7.47	6.19	8.23	10.16	5.57	5.26	6.56	8.62	ENSMUSG00000006471.18	Ndor1
ENSMUSG00000006476	10.31	11.65	11.4	12.7	12.18	11.38	10.97	14.48	9.03	10.26	10.84	ENSMUSG00000006476.19	Nsmf
ENSMUSG00000006490	0	0	0.06	0	0	0	0	0	0	0.07	0	ENSMUSG00000006490.3	Prl8a9
ENSMUSG00000006494	67.01	70.5	67.59	40.39	60.21	47.74	41.11	29.59	50.76	48.21	29.41	ENSMUSG00000006494.11	Pdk1
ENSMUSG00000006498	170.73	194.94	212.78	161.21	147.92	162.37	237.43	74.72	201.45	230.95	218.66	ENSMUSG00000006498.16	Ptbp1
ENSMUSG00000006517	37.61	41.05	43.48	24.68	30.69	42.29	45.69	26.71	48.66	46.88	45.22	ENSMUSG00000006517.5	Mvd
ENSMUSG00000006519	22.14	21.11	16.27	11.71	13.43	4.7	13.74	12.2	5.53	19.71	3.98	ENSMUSG00000006519.11	Cyba
ENSMUSG00000006522	0	0	0	0.03	0	0	0	0	0	0	0.01	ENSMUSG00000006522.17	Itih3
ENSMUSG00000006526	9.21	8.82	11.27	6.56	6.29	8.07	10.1	5	9.81	10.09	8.98	ENSMUSG00000006526.13	Tmem110
ENSMUSG00000006527	4.4	3.69	4.67	4.79	4.09	3.37	5.82	2.15	3.5	3.75	4.22	ENSMUSG00000006527.16	Sfmbt1
ENSMUSG00000006538	0.64	0.1	0.46	0.59	0.3	2.93	1.34	1.69	0.91	3.26	0.33	ENSMUSG00000006538.12	Ihh
ENSMUSG00000006567	2.38	2.99	3.86	3.98	3.97	2.79	4.35	2.74	3.05	3.3	2.41	ENSMUSG00000006567.11	Atp7b
ENSMUSG00000006575	1.77	1.34	1.38	1.47	1.3	1.33	1.78	1.38	1.21	1.59	1.76	ENSMUSG00000006575.14	Rundc3a
ENSMUSG00000006576	0.83	0.54	0.79	1.38	0.99	0.39	0.89	3.51	1	1.73	0.31	ENSMUSG00000006576.16	Slc4a3
ENSMUSG00000006585	18.94	22.74	26.25	20.94	20.45	21.6	33.29	5.56	27.97	33.45	33.11	ENSMUSG00000006585.3	Cdt1
ENSMUSG00000006586	0	0	0	0	0.01	0	0	0	0	0	0	ENSMUSG00000006586.15	Runx1t1
ENSMUSG00000006587	0.86	0.82	0.86	0.4	0.56	1.22	1.42	0.51	1.46	1.45	1.5	ENSMUSG00000006587.6	Snai3
ENSMUSG00000006589	102.35	117.05	124.39	75.72	81.69	126.71	140.12	65.38	127.85	133.62	145.68	ENSMUSG00000006589.8	Aprt
ENSMUSG00000006599	32.6	25.45	25.92	26.07	26.8	27.93	32.28	17.23	30.4	28.13	35.24	ENSMUSG00000006599.13	Gtf2h1
ENSMUSG00000006611	3.73	3.49	4.2	3.44	3	1.65	2.23	0.81	2.14	3.44	1.48	ENSMUSG00000006611.15	Hfe
ENSMUSG00000006641	2.82	2.98	3.46	1.75	2.82	2.37	4.24	0.79	3.12	4.24	5.21	ENSMUSG00000006641.12	Slc5a6
ENSMUSG00000006642	0.01	0.03	0.06	0.09	0.11	0.07	0.17	0	0.08	0.21	0.01	ENSMUSG00000006642.3	Tcf23
ENSMUSG00000006649	0.03	0	0.06	0.03	0.11	0.08	0	0.02	0.04	0.05	0.07	ENSMUSG00000006649.17	Nphs1
ENSMUSG00000006651	3.13	1.9	2.41	1.54	2.3	2	1.59	3.5	2.63	2.01	1.75	ENSMUSG00000006651.8	Aplp1
ENSMUSG00000006673	54.83	59.23	59.16	45.21	44.41	47.48	63.14	39.3	61.02	61.99	57.65	ENSMUSG00000006673.14	Qrich1
ENSMUSG00000006675	0.28	0.88	0.55	1.33	0.59	0.36	0.37	0.34	0.23	0.81	0.93	ENSMUSG00000006675.10	P4htm
ENSMUSG00000006676	18.09	17.19	22.61	21.8	19.96	19.98	24.63	20.67	20.35	20.22	19.9	ENSMUSG00000006676.16	Usp19
ENSMUSG00000006678	13.6	2.11	3.23	14.41	13.93	3.61	11.65	3.13	3.12	2.59	5.79	ENSMUSG00000006678.6	Pola1
ENSMUSG00000006699	178.74	171.79	186.79	164.25	167.15	169.74	174.46	113.08	172.66	190	180.43	ENSMUSG00000006699.17	Cdc42
ENSMUSG00000006705	8.81	8.35	9.19	7.21	8.24	7.02	9.12	4.82	7.51	8.25	7.79	ENSMUSG00000006705.12	Pknox1
ENSMUSG00000006711	0.01	0.05	0.01	0.06	0	0.19	0.04	0.19	0.03	0.03	0.02	ENSMUSG00000006711.15	D130043K22Rik
ENSMUSG00000006715	50.08	46.96	57.11	35.86	37.46	43.59	54.01	11.23	51.29	56.14	53.13	ENSMUSG00000006715.11	Gmnn
ENSMUSG00000006717	23.88	24.18	24.08	24.49	26.99	25.83	23.88	21.57	24.12	23.47	20.12	ENSMUSG00000006717.7	Acot13
ENSMUSG00000006720	1.31	1.29	1.5	2.4	2.3	1.66	1.86	1.94	1.38	2.07	2.16	ENSMUSG00000006720.16	Zfp184
ENSMUSG00000006724	0.14	0.47	0.13	0.17	0.11	0.18	0.21	0.07	0.1	0.27	0.07	ENSMUSG00000006724.12	Cyp27b1
ENSMUSG00000006728	197.03	237.18	243.87	197.52	188.62	217.97	257.77	131.22	205.46	268.64	233.44	ENSMUSG00000006728.12	Cdk4
ENSMUSG00000006731	34.41	35.18	42.51	31.58	31.53	30.12	46.81	17.83	35.04	40.92	38.9	ENSMUSG00000006731.10	B4galnt1
ENSMUSG00000006732	13.97	16.68	18.67	11.72	13.77	13.36	17.51	4.77	13.13	18.89	17.73	ENSMUSG00000006732.14	Mettl1
ENSMUSG00000006736	54.73	59.93	59.56	55.43	56.78	60.29	53.81	57.48	49.93	63.93	50.23	ENSMUSG00000006736.9	Tspan31
ENSMUSG00000006740	59.6	5.33	12.6	56.29	58.66	11.77	45.46	42.05	6.25	6.82	13.93	ENSMUSG00000006740.13	Kif5b
ENSMUSG00000006763	7.71	9.2	8.94	7.23	7.34	7.15	8.76	3.46	10.1	9.16	9.5	ENSMUSG00000006763.14	Saal1
ENSMUSG00000006764	0.09	0	0.02	0.02	0.02	0.3	0.03	0.05	0	0.02	0.01	ENSMUSG00000006764.8	Tph2
ENSMUSG00000006777	52.04	46.3	55.58	37.93	30.94	69.16	54.74	63.26	57.28	47.26	41.68	ENSMUSG00000006777.7	Krt23
ENSMUSG00000006782	19.02	20.02	19.85	24.55	22.01	17.05	16.21	19.06	15.72	22.06	16.54	ENSMUSG00000006782.16	Cnp
ENSMUSG00000006784	0.78	0.49	0.65	1.6	1.29	0.99	0.61	3.86	0.38	1.15	0.34	ENSMUSG00000006784.14	Ttc25
ENSMUSG00000006800	4.57	3.08	3.41	3.63	2.75	8.59	9.18	2.56	14.36	4.28	17.37	ENSMUSG00000006800.14	Sulf2
ENSMUSG00000006818	16.38	19.61	17.8	16.4	15.3	15.93	18.04	9.91	18.6	17.04	20.63	ENSMUSG00000006818.4	Sod2
ENSMUSG00000006850	4.94	6.32	6.65	6.19	6.41	6.89	5.3	5.69	6.3	6.68	4.94	ENSMUSG00000006850.7	Tmco6
ENSMUSG00000006906	2.6	2.21	4.36	2.75	2.57	3.06	6.3	1.57	2.78	1.91	1.86	ENSMUSG00000006906.10	Stambp
ENSMUSG00000006920	6.35	6.51	8.04	7.27	6.95	6.9	8.2	6.62	7.06	6.44	5.82	ENSMUSG00000006920.14	Ezh1
ENSMUSG00000006930	5.65	6.06	7.28	5.93	5.44	5.18	5.67	7.17	3.68	6.52	5.02	ENSMUSG00000006930.15	Hap1
ENSMUSG00000006931	2.63	2.17	4.24	2.16	2.11	2.48	1.95	6.25	4.92	3.66	1.88	ENSMUSG00000006931.15	P3h4
ENSMUSG00000006932	357.69	321.38	347.9	351.55	326.17	364.67	351.39	475.75	362.42	412.48	359.68	ENSMUSG00000006932.17	Ctnnb1
ENSMUSG00000006941	17.79	21.39	18.56	17.11	19.1	14.98	17.25	7.61	17.56	19.92	20.4	ENSMUSG00000006941.5	Eif1b
ENSMUSG00000006958	0.06	0.02	0.02	0.03	0.04	0.02	0	0.02	0.02	0.02	0.05	ENSMUSG00000006958.13	Chrd
ENSMUSG00000006998	122.23	130.63	129.33	99.9	97.33	106.82	142.59	55.44	137.41	149.67	137.94	ENSMUSG00000006998.15	Psmd2
ENSMUSG00000007021	0.26	0.18	0.23	0.49	0.22	0.11	0.09	0.17	0.21	0.31	0.02	ENSMUSG00000007021.4	Syngr3
ENSMUSG00000007029	57.08	63.63	91.31	64.41	54.67	78.22	122.2	29.8	73.51	85.67	83.72	ENSMUSG00000007029.16	Vars
ENSMUSG00000007030	0.11	0.12	0.2	0.08	0.12	0.15	0.23	0.3	0.24	0.16	0.18	ENSMUSG00000007030.8	Vwa7
ENSMUSG00000007033	0.56	0.3	0.44	0.3	0.31	0.44	0.76	0.22	0.19	0.32	0.44	ENSMUSG00000007033.4	Hspa1l
ENSMUSG00000007034	22.18	22.72	23.78	21.14	20.37	22.09	21.28	17.84	21.92	27.06	18.36	ENSMUSG00000007034.15	Slc44a4
ENSMUSG00000007035	1.65	1.46	2.14	1.42	2.2	1.53	1.67	0.99	1.3	1.76	1.36	ENSMUSG00000007035.15	Msh5
ENSMUSG00000007036	16	18.47	17.46	19.91	17.37	20.5	19.09	15.87	20.84	20.83	16.01	ENSMUSG00000007036.15	Abhd16a
ENSMUSG00000007038	25.61	24.28	24.02	20.39	18.79	22.41	24.93	28.53	24.33	33.05	22	ENSMUSG00000007038.5	Neu1
ENSMUSG00000007039	6.86	7.07	7.61	7.63	9.24	4.69	4.38	17.66	5.98	10.98	2.82	ENSMUSG00000007039.12	Ddah2
ENSMUSG00000007041	134.73	150.26	144.8	133.09	136.17	129.55	140.28	100.39	154.66	158.8	125.27	ENSMUSG00000007041.9	Clic1
ENSMUSG00000007050	29.52	41.47	38.93	32.74	34.78	36.04	46.14	10.89	47.31	48.95	47.75	ENSMUSG00000007050.17	Lsm2
ENSMUSG00000007080	15.94	14.97	19.37	14.32	12.56	11.71	22.04	2.84	13.99	19.02	18.14	ENSMUSG00000007080.14	Pole
ENSMUSG00000007097	0	0.04	0	0	0.01	0.01	0	0.04	0	0.03	0.02	ENSMUSG00000007097.14	Atp1a2
ENSMUSG00000007107	0	0.02	0	0	0	0	0	0	0	0	0.01	ENSMUSG00000007107.6	Atp1a4
ENSMUSG00000007122	0	0	0.11	0.28	0.05	0.05	0	0.15	0.09	0.16	0.04	ENSMUSG00000007122.11	Casq1
ENSMUSG00000007207	1.96	2.85	2.71	1.92	1.06	1.65	2.15	1.42	1.92	2.73	2.92	ENSMUSG00000007207.10	Stx1a
ENSMUSG00000007216	1.67	1.73	1.17	1.15	1.73	1.12	0.89	1.05	0.91	1.03	1.26	ENSMUSG00000007216.6	Zfp775
ENSMUSG00000007338	24.89	26.41	27.65	25.4	25.26	26.97	31.83	15.08	32.1	36.47	33.12	ENSMUSG00000007338.9	Mrpl49
ENSMUSG00000007379	1.8	1.67	1.89	1.82	1.82	1.35	1.93	1.12	1.57	1.7	2	ENSMUSG00000007379.15	Dennd2c
ENSMUSG00000007411	32.71	31.45	35.73	26.72	25.25	30.91	33.03	24.58	32.44	33.49	34.66	ENSMUSG00000007411.16	Mark3
ENSMUSG00000007415	96.65	101.66	96.1	73.84	78.22	83.98	91.84	40.07	101.72	111.64	96.18	ENSMUSG00000007415.15	Gatad1
ENSMUSG00000007458	81.62	85.52	81.22	76.08	80.73	78.3	77.71	60.81	89.67	89.6	79.46	ENSMUSG00000007458.14	M6pr
ENSMUSG00000007476	10.98	11.13	12.89	11.08	10.19	10.44	15.05	8.95	11.56	11.43	11.11	ENSMUSG00000007476.18	Lrrc8a
ENSMUSG00000007564	78.98	89.02	98.91	75.26	73.9	77.89	99.23	54.54	84.53	97.51	88.09	ENSMUSG00000007564.14	Ppp2r1a
ENSMUSG00000007570	13.7	14.07	16.77	12.05	10.53	11.89	16.54	6.87	18.98	15.65	15.05	ENSMUSG00000007570.15	Fance
ENSMUSG00000007589	19.71	21.08	22.36	21.38	16.59	16.56	23.17	7.03	18.29	23.42	20.79	ENSMUSG00000007589.9	Tinf2
ENSMUSG00000007591	0.25	0.26	0.15	0.42	0.39	0.65	0.31	0.31	0.14	0.24	0.2	ENSMUSG00000007591.15	Tssk4
ENSMUSG00000007594	0.12	0.09	0.2	0.1	0.12	0.15	0.14	0.1	0.13	0.05	0.06	ENSMUSG00000007594.10	Hapln4
ENSMUSG00000007603	9.22	10.83	11.43	9.71	9.33	10.58	13.79	8.51	11.21	13.36	13.4	ENSMUSG00000007603.8	Dus3l
ENSMUSG00000007610	11.23	14.03	14.11	12.92	12.28	11.63	13.19	7.35	10.91	14.65	14.67	ENSMUSG00000007610.15	Gtpbp3
ENSMUSG00000007613	12.47	2.92	5.5	14.01	13.44	4	11.8	11.68	2.26	4.05	6.27	ENSMUSG00000007613.15	Tgfbr1
ENSMUSG00000007617	8.58	2.96	5.36	9.05	8.78	4.42	9.49	5.25	3.74	4.08	5.29	ENSMUSG00000007617.18	Homer1
ENSMUSG00000007646	2.5	2.93	3.2	3.22	3.19	2.63	2.34	0.64	1.92	2.88	3.01	ENSMUSG00000007646.13	Rad51c
ENSMUSG00000007655	30.36	26.04	23.62	6.34	9.79	14.24	25.79	8.83	14.09	24.04	21.07	ENSMUSG00000007655.16	Cav1
ENSMUSG00000007656	138.65	130.78	133.38	113.82	109.48	122.51	142.89	73.01	138.81	139.8	135.93	ENSMUSG00000007656.13	Arpp19
ENSMUSG00000007659	82.75	89.74	89.97	74.07	70.67	85.89	97.6	98.12	84.94	87.73	84.03	ENSMUSG00000007659.18	Bcl2l1
ENSMUSG00000007670	28.49	34.32	49.12	33.43	30.14	34.22	59.93	16.53	36.35	37.79	38.05	ENSMUSG00000007670.9	Khsrp
ENSMUSG00000007682	0.01	0	0	0	0	0	0	0	0	0	0.01	ENSMUSG00000007682.6	Dio2
ENSMUSG00000007721	32.74	37.23	37.97	29.58	31.39	29.85	40.41	15.58	40.58	40.57	37.92	ENSMUSG00000007721.6	Ccdc124
ENSMUSG00000007739	142.68	141.75	146.02	115.95	112.86	113.56	145.92	79.38	141.15	155.21	160.59	ENSMUSG00000007739.10	Cct4
ENSMUSG00000007777	18.93	12.8	18.45	19.98	20.82	21.18	14.98	16.93	11.77	15.03	15.46	ENSMUSG00000007777.9	0610009B22Rik
ENSMUSG00000007783	3.61	5.23	3.98	3.43	3.44	2.68	3.26	6.02	2.62	4.36	2.23	ENSMUSG00000007783.10	Cpt1c
ENSMUSG00000007805	0.04	0	0	0	0	0	0	0.02	0	0	0.09	ENSMUSG00000007805.4	Twist2
ENSMUSG00000007812	10.11	4.42	5.38	8.55	8.85	6.01	9.58	8	4.8	4.78	4.39	ENSMUSG00000007812.16	Zfp655
ENSMUSG00000007815	99.66	103.73	120.89	94.14	92.55	100.4	128.09	61.24	115.09	109.43	107.77	ENSMUSG00000007815.13	Rhoa
ENSMUSG00000007817	3.63	4.46	10.31	9.14	6.54	4.84	13.25	4.28	5.18	4.11	3.94	ENSMUSG00000007817.14	Zmiz1
ENSMUSG00000007827	2.79	0.82	0.9	2.73	2.91	0.65	3.01	0.99	0.75	0.44	1.52	ENSMUSG00000007827.10	Ankrd26
ENSMUSG00000007833	24.55	26.16	23.68	24.58	20.27	27.37	32.82	15.21	29.14	26.83	28.25	ENSMUSG00000007833.15	Aldh16a1
ENSMUSG00000007836	45.4	52.33	59.48	47.83	46.16	44.88	65.02	31.61	50.85	56.65	57.9	ENSMUSG00000007836.6	Hnrnpa0
ENSMUSG00000007837	7.89	8.19	7.67	7.79	7.66	8.79	7.16	7.72	6.73	8.42	8.75	ENSMUSG00000007837.11	Prrg2
ENSMUSG00000007850	110.01	27.79	52.71	129.04	121.08	69.32	117.88	76.37	47.32	46.09	80.21	ENSMUSG00000007850.16	Hnrnph1
ENSMUSG00000007867	20.27	21.73	24.84	22.23	23.8	25.77	24.26	24	22.29	27.5	20.58	ENSMUSG00000007867.9	Ift43
ENSMUSG00000007872	30.4	20.96	16.08	11.95	18.12	56.16	48.86	42.37	43.14	29.58	60.75	ENSMUSG00000007872.3	Id3
ENSMUSG00000007877	0	0	0.06	0	0	0.15	0	0	0.1	0	0.09	ENSMUSG00000007877.2	Tcap
ENSMUSG00000007880	7.06	7.68	15.13	12.06	9.36	8.34	19.51	5.32	7.93	7.94	8.24	ENSMUSG00000007880.16	Arid1a
ENSMUSG00000007888	0.41	0.28	0.36	0.29	0.54	0.21	0.27	0.45	0.38	1.2	0.45	ENSMUSG00000007888.15	Crlf1
ENSMUSG00000007891	186.82	186.97	189.49	143.24	147.14	211.9	185.36	267.42	213.28	205.97	177.44	ENSMUSG00000007891.16	Ctsd
ENSMUSG00000007892	2153.2	2495.23	2422.39	1895.56	1961.8	2357.68	2283.57	1983.05	2410.44	2612.82	2544.88	ENSMUSG00000007892.8	Rplp1
ENSMUSG00000007908	2.51	2.58	2.62	4.08	4.62	5.37	7.26	5.38	5.81	4.94	4.24	ENSMUSG00000007908.14	Hmgcll1
ENSMUSG00000007946	0	0	0.03	0.08	0.03	0	0	0	0.05	0	0	ENSMUSG00000007946.11	Phox2a
ENSMUSG00000007950	11.8	13.51	13.86	11	10.49	9.13	10.89	9.38	10.7	14.27	12.25	ENSMUSG00000007950.9	Abhd8
ENSMUSG00000007987	10.02	13.66	13.08	13.63	15.86	13.21	11.89	16.41	10.78	13.14	9.77	ENSMUSG00000007987.12	Ift22
ENSMUSG00000007989	1.04	1	0.79	2.23	1.4	0.47	0.69	1.77	0.27	0.61	0.52	ENSMUSG00000007989.7	Fzd3
ENSMUSG00000008028	0.3	0.08	0.09	0.09	0.14	0	0.06	0.17	0.04	0.04	0.07	ENSMUSG00000008028.15	1700008O03Rik
ENSMUSG00000008035	56.86	65	72.53	39.99	44.97	68.96	73.8	41.85	61.15	65.71	67.1	ENSMUSG00000008035.12	Mid1ip1
ENSMUSG00000008036	88.03	96.11	98.18	87.26	85.27	87.47	92.16	55.47	86.08	101.12	95.13	ENSMUSG00000008036.11	Ap2s1
ENSMUSG00000008090	2.64	3.21	3.81	3.97	3.75	2.32	3.05	3.91	2.15	3.35	2.5	ENSMUSG00000008090.14	Fgfrl1
ENSMUSG00000008129	0.26	0.38	0.23	0.21	0.28	0.1	0.64	0.06	0.08	0.19	0.64	ENSMUSG00000008129.14	4930432K21Rik
ENSMUSG00000008136	11.56	16.51	14.28	5.17	6.02	13.18	17.11	5.9	18.23	13.61	14.98	ENSMUSG00000008136.14	Fhl2
ENSMUSG00000008140	34.42	39.87	40.65	37.44	32.76	39.09	41.17	27.47	36.84	43.79	35.5	ENSMUSG00000008140.17	Emc10
ENSMUSG00000008153	0.52	0.51	0.68	0.74	0.75	0.28	0.44	1.5	0.14	0.74	0.28	ENSMUSG00000008153.11	Clstn3
ENSMUSG00000008167	16.5	17.31	16.62	16.52	16.12	16.4	13.96	16.45	13.21	14.34	11.48	ENSMUSG00000008167.14	Fbxw9
ENSMUSG00000008193	0	0	0.02	0.02	0.03	0.06	0.07	0.02	0	0.02	0.06	ENSMUSG00000008193.13	Spib
ENSMUSG00000008200	25.23	13.5	17.84	22.57	18.97	15.8	24.7	15.42	15.13	17.15	21.08	ENSMUSG00000008200.14	Fnbp4
ENSMUSG00000008206	2.4	2.55	1.98	2.05	2.24	0.24	0.5	0.26	0.12	1.86	0.4	ENSMUSG00000008206.16	Cers4
ENSMUSG00000008226	5.11	3.7	3.56	5.45	5.85	5.63	4.55	4.13	4.98	3.39	4.82	ENSMUSG00000008226.14	Scrn3
ENSMUSG00000008301	25.64	25.83	25.27	25.98	23.66	24.72	31.23	20.1	29.96	29.03	29.08	ENSMUSG00000008301.11	Phax
ENSMUSG00000008305	14.28	14.13	15.79	12.36	12.92	12.79	15.49	8.04	13.79	15	16.34	ENSMUSG00000008305.18	Tle1
ENSMUSG00000008307	2.37	1.08	1.25	1.83	2.37	1.01	4.23	2.66	1.01	1.66	1.21	ENSMUSG00000008307.11	1700109H08Rik
ENSMUSG00000008318	1.14	1.46	1.22	1.01	0.7	1.23	1.97	0.39	1.1	1.54	2.86	ENSMUSG00000008318.10	Relt
ENSMUSG00000008333	39.95	22.28	31.13	32.2	32.5	32.66	40.79	19.58	40.93	28.22	37.36	ENSMUSG00000008333.12	Snrpb2
ENSMUSG00000008348	157.02	188.87	189.02	214.9	206.22	179.52	231.29	245.7	249.16	260.47	221.9	ENSMUSG00000008348.9	Ubc
ENSMUSG00000008373	47.69	50.51	45.66	34.18	37.12	42.91	55.53	16.24	59.61	54.24	56.1	ENSMUSG00000008373.16	Prpf31
ENSMUSG00000008384	22.12	27.25	26.87	15.24	17.13	24.51	27.64	15.7	25.34	28.21	26.16	ENSMUSG00000008384.8	Sertad1
ENSMUSG00000008393	39.5	45.52	42.12	39.87	37.03	32.07	35.24	31.96	40.36	44.43	34.9	ENSMUSG00000008393.8	Carhsp1
ENSMUSG00000008398	5.65	7.28	5.65	3.24	4.33	7.48	10.82	9.56	9.05	8.87	12.07	ENSMUSG00000008398.15	Elk3
ENSMUSG00000008429	4.47	3.57	5.27	4.47	3.89	3.9	7.22	3.95	4.81	4.13	4.33	ENSMUSG00000008429.8	Herpud2
ENSMUSG00000008435	9.34	10.89	9.98	7.08	7.31	8.98	10.53	4.35	9.88	10.11	10.71	ENSMUSG00000008435.15	Rdh13
ENSMUSG00000008438	0.02	0	0.02	0.06	0.08	0	0.06	0.09	0	0.02	0.04	ENSMUSG00000008438.3	Adam21
ENSMUSG00000008450	98.34	114.87	118.63	88.46	90.67	107.01	114.21	42.59	113.77	136.7	118.38	ENSMUSG00000008450.8	Nutf2
ENSMUSG00000008461	0.77	0.75	1.18	0.68	0.45	1.35	0.71	1.98	1.39	1.07	0.6	ENSMUSG00000008461.6	Fut1
ENSMUSG00000008475	76.71	68.34	74.99	65.41	67.66	74.57	80.72	54.02	80.99	81.66	78.53	ENSMUSG00000008475.13	Arpc5
ENSMUSG00000008482	0.2	0.05	0.14	0.17	0.04	0	0.12	0	0.07	0.11	0.17	ENSMUSG00000008482.8	Rnf151
ENSMUSG00000008489	0.01	0	0.01	0	0.08	0	0.15	0	0.02	0	0	ENSMUSG00000008489.18	Elavl2
ENSMUSG00000008496	0.01	0.03	0.05	0.04	0.03	0.01	0.03	0.01	0.03	0.01	0.02	ENSMUSG00000008496.19	Pou2f2
ENSMUSG00000008540	268.88	228.97	263.59	405.66	390.15	269.65	184.78	325.34	227.22	255.91	177.9	ENSMUSG00000008540.11	Mgst1
ENSMUSG00000008575	24	7.56	16.44	32.4	27.91	11.61	29.03	23.45	8.27	9.35	11.77	ENSMUSG00000008575.17	Nfib
ENSMUSG00000008601	66.53	75.31	75.61	58.64	58.76	82.44	78.57	43.52	78.89	82.8	76.51	ENSMUSG00000008601.12	Rab25
ENSMUSG00000008604	17.91	20.35	22.72	18.94	18.61	20.18	26.58	13.75	21.96	23.76	24.29	ENSMUSG00000008604.11	Ubqln4
ENSMUSG00000008668	1248.52	1440.56	1387.52	1059.68	1175.54	1387.72	1274.36	1253.93	1344.5	1560.97	1350.4	ENSMUSG00000008668.14	Rps18
ENSMUSG00000008682	1374.34	1630.16	1597.93	1336.99	1323.73	1613.66	1378.74	1414.37	1603.7	1673.01	1517.63	ENSMUSG00000008682.13	Rpl10
ENSMUSG00000008683	724.02	846.11	932.69	728.64	814.24	873.34	805.72	827.84	872.87	958.3	965.3	ENSMUSG00000008683.16	Rps15a
ENSMUSG00000008690	61.14	61.6	63.93	53.77	50.39	52.58	62.89	25.93	54.65	66.38	63.26	ENSMUSG00000008690.15	Ncaph2
ENSMUSG00000008730	20.53	16.72	23.25	19.45	17.89	15.95	27.86	20.47	15.26	16.97	18.43	ENSMUSG00000008730.17	Hipk1
ENSMUSG00000008734	6.12	5.18	4.32	7.89	7.87	4.04	6.42	9.77	3.22	5.89	5.7	ENSMUSG00000008734.9	Gprc5b
ENSMUSG00000008763	32.33	19.23	17.93	31.25	35.24	18.27	28.95	18.24	18.29	17.81	25.94	ENSMUSG00000008763.16	Man1a2
ENSMUSG00000008822	10.24	11.26	10.99	10.65	12.51	13.85	9.25	13.28	11.72	10.81	8.47	ENSMUSG00000008822.15	Acyp1
ENSMUSG00000008845	0	0	0.02	0.02	0.02	0	0.02	0	0	0	0.04	ENSMUSG00000008845.9	Cd163
ENSMUSG00000008855	2.82	3.35	3.75	5.35	4.45	3.37	3.38	9.75	3.99	3.88	2.77	ENSMUSG00000008855.17	Hdac5
ENSMUSG00000008859	33.28	33.16	30.28	23.08	24.89	27.87	35.82	17	34.08	32.94	27.83	ENSMUSG00000008859.8	Rala
ENSMUSG00000008892	128.27	130.93	128.47	107.48	102.86	123.04	123.17	65.36	135.33	146.71	137.77	ENSMUSG00000008892.12	Vdac3
ENSMUSG00000008958	26.79	37.57	34.46	30.92	28.06	31.86	37.24	25.63	31.01	34.81	29.02	ENSMUSG00000008958.14	Vps72
ENSMUSG00000008976	19.9	5.21	8.84	17.42	17.95	8.52	20.42	12.94	6.82	6.81	10.84	ENSMUSG00000008976.16	Gabpa
ENSMUSG00000008999	1.92	2.2	2.14	3.09	2.93	1.6	1.68	1.35	1.25	2.05	1.17	ENSMUSG00000008999.7	Bmp7
ENSMUSG00000009013	254.1	261.24	271.55	234.34	241.83	252.87	269.2	170.56	260.61	302.78	297.5	ENSMUSG00000009013.5	Dynll1
ENSMUSG00000009030	23.37	6.94	14.25	17.23	18.1	15.06	23.5	17.23	14.73	13.14	17.14	ENSMUSG00000009030.14	Pdcl
ENSMUSG00000009035	9.91	11.44	12.64	11.14	10.46	8.78	14.53	10.14	9.85	11.66	9.87	ENSMUSG00000009035.14	Tmem184b
ENSMUSG00000009073	20.7	21.77	22.83	19.46	19.97	22.16	24.42	11.29	24.92	22.92	22.87	ENSMUSG00000009073.16	Nf2
ENSMUSG00000009075	0.05	0.07	0.04	0.05	0.08	0.07	0.02	0.05	0.07	0.03	0.05	ENSMUSG00000009075.2	Cabp7
ENSMUSG00000009076	11.01	11.5	11.73	11.04	10.12	12.18	10.74	8.44	9.88	11.72	10.46	ENSMUSG00000009076.10	Zmat5
ENSMUSG00000009079	142.17	134.95	156.36	130.68	156.01	125.92	176.41	77.98	133.56	144.81	158.19	ENSMUSG00000009079.16	Ewsr1
ENSMUSG00000009090	18.03	19.6	21.28	18.12	20.03	18.35	28.36	13.51	17.43	19.59	17.38	ENSMUSG00000009090.17	Ap1b1
ENSMUSG00000009092	1.1	1.06	0.32	0.79	1.2	0.6	0.91	0.8	0.85	0.74	0.38	ENSMUSG00000009092.5	Derl3
ENSMUSG00000009093	0.13	0	0	0.15	0	0.05	0.05	0.03	0	0.04	0.04	ENSMUSG00000009093.7	Gstt4
ENSMUSG00000009097	1.07	0.14	0.41	0.84	0.43	0	1.77	1.24	0.19	2.21	0.6	ENSMUSG00000009097.9	Tbx1
ENSMUSG00000009108	0.4	0.64	0.87	0.77	0.32	1.25	1.39	0.52	0.82	1.08	0.47	ENSMUSG00000009108.15	Gnat2
ENSMUSG00000009112	17.77	19.91	18.65	15.08	13.69	13.11	19.6	10.43	17.36	17.73	16.8	ENSMUSG00000009112.4	Bcl2l13
ENSMUSG00000009115	0.09	0.12	0.16	0.07	0.05	0	0.07	0.02	0	0.14	0.06	ENSMUSG00000009115.5	Spatc1l
ENSMUSG00000009145	1.83	2.07	1.4	2.65	2.1	3.59	2.32	1.93	2.56	2.32	1.88	ENSMUSG00000009145.6	Dqx1
ENSMUSG00000009207	11.93	2.57	5.57	10.91	10.39	4.41	11.52	3.66	4.52	4.04	7.57	ENSMUSG00000009207.15	Lnpk
ENSMUSG00000009210	0.12	0	0.11	0	0.09	0.07	0	0	0	0.05	0	ENSMUSG00000009210.10	Prr29
ENSMUSG00000009246	0.41	0.72	0.42	0.62	0.75	0.59	0.67	0.54	0.26	0.7	0.17	ENSMUSG00000009246.14	Trpm5
ENSMUSG00000009248	0.04	0.11	0	0.16	0.21	0.08	0.06	0	0.11	0.13	0.15	ENSMUSG00000009248.6	Ascl2
ENSMUSG00000009281	0	0	0	0	0.03	0.03	0	0	0	0	0.04	ENSMUSG00000009281.6	Rarres2
ENSMUSG00000009291	46.4	48.65	47.34	33.81	35.87	42.82	48.86	46.69	50.48	52.82	53.21	ENSMUSG00000009291.13	Pttg1ip
ENSMUSG00000009292	0.3	0.02	0.03	0.02	0.01	0.03	0.03	0.04	0.01	0.02	0.02	ENSMUSG00000009292.18	Trpm2
ENSMUSG00000009293	15.72	18.15	19.32	14.54	11.8	14.46	18.47	10.96	15.98	17.47	18.03	ENSMUSG00000009293.17	Ube2g2
ENSMUSG00000009356	0	0.04	0	0	0	0	0	0	0.03	0	0	ENSMUSG00000009356.12	Lpo
ENSMUSG00000009376	44.96	24.58	38.08	44.45	42.77	25.75	46.28	20.41	22.91	27.36	37.3	ENSMUSG00000009376.15	Met
ENSMUSG00000009378	7.89	2.26	4.77	15.52	11.17	3.79	2.91	5.17	0.77	2.23	1.83	ENSMUSG00000009378.3	Slc16a12
ENSMUSG00000009394	0	0	0.02	0.11	0.18	0.04	0.02	0	0	0.05	0.03	ENSMUSG00000009394.13	Syn2
ENSMUSG00000009406	4.24	3.59	3.83	3.57	2.87	3.32	4.49	3.69	3.49	3.77	3.3	ENSMUSG00000009406.13	Elk1
ENSMUSG00000009418	0.65	0.87	1.25	0.72	0.6	0.41	1.41	0.69	0.59	1	0.7	ENSMUSG00000009418.15	Nav1
ENSMUSG00000009470	59.92	35.2	41.98	50.47	47.79	31.36	74.43	28.88	33.79	39.32	47.4	ENSMUSG00000009470.17	Tnpo1
ENSMUSG00000009487	0.01	0	0	0	0	0	0	0	0	0	0	ENSMUSG00000009487.10	Otog
ENSMUSG00000009535	18.73	13.16	16	12.84	14.92	15.84	18.18	17.77	15.4	15.85	18	ENSMUSG00000009535.13	Rnmt
ENSMUSG00000009545	14.27	17.09	17.87	31.27	26.21	24.19	23.41	10.42	17.32	16.56	19.02	ENSMUSG00000009545.14	Kcnq1
ENSMUSG00000009549	56.27	62.65	57.4	51.87	47.11	57.44	58.12	52.45	63.49	64.14	58.21	ENSMUSG00000009549.14	Srp14
ENSMUSG00000009555	18.92	18.42	23.32	16.49	16.17	17.77	27.3	18.28	23.01	21.36	18.14	ENSMUSG00000009555.16	Cdk9
ENSMUSG00000009563	19.14	21.78	20.14	15.45	16.06	19.5	20.44	14.07	19.06	22.14	19.45	ENSMUSG00000009563.16	Tor2a
ENSMUSG00000009566	9.46	9.85	9.73	6.94	8.22	7.42	13.93	4.65	11.5	11.26	13.57	ENSMUSG00000009566.12	Fpgs
ENSMUSG00000009569	5.14	4.93	7.96	6.22	5.46	5.08	10.05	4.17	5.97	5.98	5.07	ENSMUSG00000009569.14	Mkl2
ENSMUSG00000009575	74.48	57.16	73.07	84.09	79.66	64.98	80.84	33.08	68.11	70.12	74.22	ENSMUSG00000009575.14	Cbx5
ENSMUSG00000009585	61.8	67.05	71.36	68.17	63.45	59.2	71.22	35.65	54.07	68.54	58.15	ENSMUSG00000009585.17	Apobec3
ENSMUSG00000009596	0	0	0	0	0	0.08	0	0	0	0	0.04	ENSMUSG00000009596.9	Taf7l
ENSMUSG00000009614	2.52	3.63	3.2	3.58	3.76	4.17	3.11	5.8	1.83	5	2.39	ENSMUSG00000009614.16	Sardh
ENSMUSG00000009621	7.87	8.29	9.57	9.49	7.72	8.5	9.97	8.51	9.2	9.18	8	ENSMUSG00000009621.18	Vav2
ENSMUSG00000009628	0.14	0.02	0.01	0.36	0.06	0.02	0.31	0.15	0.03	0.11	0.06	ENSMUSG00000009628.14	Tex15
ENSMUSG00000009630	52.86	56.37	57.56	38.15	37.04	48.57	57.64	31.14	55.33	63.98	60.05	ENSMUSG00000009630.10	Ppp2cb
ENSMUSG00000009633	0.07	0.15	0	0	0	0.06	0	0	0	0	0	ENSMUSG00000009633.3	G0s2
ENSMUSG00000009640	10.51	10.72	12.73	9.85	10.92	10.33	10.78	8.41	10.84	13.54	10.65	ENSMUSG00000009640.11	Dmap1
ENSMUSG00000009646	0.17	0.08	0	0.18	0.07	0	0.05	0	0	0	0	ENSMUSG00000009646.13	Pla2g12b
ENSMUSG00000009647	32.51	37.09	39.71	24.2	23.78	36.09	39.55	16.92	39.18	32.49	33.66	ENSMUSG00000009647.13	Mcu
ENSMUSG00000009654	0.08	1.06	0.3	0.22	0.15	0.08	0.17	0.02	0.27	0.15	0.1	ENSMUSG00000009654.4	Oit3
ENSMUSG00000009670	0	0	0.11	0.02	0.07	0	0.02	0	0	0	0.07	ENSMUSG00000009670.11	Tex11
ENSMUSG00000009681	10.84	12.61	14.1	12.63	10.25	11.63	20.52	11.21	13.59	15.14	13.58	ENSMUSG00000009681.10	Bcr
ENSMUSG00000009687	2.06	2.58	1.38	0.28	0.69	0.19	1.86	0.73	1.06	2.01	1.59	ENSMUSG00000009687.14	Fxyd5
ENSMUSG00000009731	0.1	0.19	0.14	0.24	0.15	0.18	0.13	0.1	0.06	0.13	0.12	ENSMUSG00000009731.4	Kcnd1
ENSMUSG00000009733	2.36	2.29	2.42	2.71	2.71	2.68	2.19	2.65	2.68	2.78	2.35	ENSMUSG00000009733.8	Tfcp2
ENSMUSG00000009739	1.46	1.2	1.31	0.84	1.49	0.93	1.27	2.21	0.71	0.77	0.72	ENSMUSG00000009739.16	Pou6f1
ENSMUSG00000009741	19.22	17.09	17.98	16.68	19.8	18.74	24.71	12.67	18.45	17.91	19.66	ENSMUSG00000009741.15	Ubp1
ENSMUSG00000009772	10.05	8.89	12.56	13.28	10.26	8.36	8.91	11.33	6.44	9.25	6.57	ENSMUSG00000009772.15	Nuak2
ENSMUSG00000009828	16.29	14.47	18.22	12.24	11.79	15.52	20.44	7.4	15.56	14.88	14.53	ENSMUSG00000009828.15	Ick
ENSMUSG00000009863	67.32	72.78	76.83	61.9	64.68	69.88	72.06	37.77	66.22	83.93	75.09	ENSMUSG00000009863.14	Sdhb
ENSMUSG00000009876	0.09	0.1	0.08	0.1	0	0.14	0	0	0	0.05	0.06	ENSMUSG00000009876.13	Cox4i2
ENSMUSG00000009894	18.1	19.23	23.37	18.3	21.82	22.5	19.94	32.84	20.27	22.73	15.99	ENSMUSG00000009894.15	Snap47
ENSMUSG00000009905	6.1	4.9	4.74	4.84	4.99	5.47	6.72	6.47	4.36	4.17	6.24	ENSMUSG00000009905.5	Kdsr
ENSMUSG00000009907	40.73	18.62	29.43	37.85	40.72	32.16	41.9	30.51	28.5	27.76	35.92	ENSMUSG00000009907.17	Vps4b
ENSMUSG00000009927	1137.23	1283.21	1242.18	923.87	1036.63	1227.09	1136.45	959.73	1209.42	1324.52	1245.62	ENSMUSG00000009927.9	Rps25
ENSMUSG00000009995	17.88	16.86	15.98	15.45	15.79	15.23	13.64	17.47	15.25	17.57	12.97	ENSMUSG00000009995.17	Taz
ENSMUSG00000010021	0.28	0.13	0.54	0.28	0.52	0.59	0.13	0.53	0.7	0.54	0.39	ENSMUSG00000010021.13	Kif19a
ENSMUSG00000010025	27.98	26.32	28.64	27.64	27.27	28.88	30.18	17.28	27.51	29.51	25.06	ENSMUSG00000010025.19	Aldh3a2
ENSMUSG00000010044	0.56	0	0.1	0.48	0.16	0.12	0.11	0.34	0	0.09	0.18	ENSMUSG00000010044.12	Zmynd10
ENSMUSG00000010045	15.26	16.78	18.49	14.58	13.26	16.28	18.75	11	16.27	18.37	17.51	ENSMUSG00000010045.2	Tmem115
ENSMUSG00000010047	21.44	21.11	19.59	26.55	23.67	22.28	21.65	29.23	20.09	25.4	21.73	ENSMUSG00000010047.12	Hyal2
ENSMUSG00000010048	29.32	34.63	36.54	22.66	21.91	35.85	43.1	9.31	34.79	40.47	43.78	ENSMUSG00000010048.10	Ifrd2
ENSMUSG00000010051	0.68	0.77	1.24	1.03	1.25	0.81	0.76	1.44	0.9	0.99	0.54	ENSMUSG00000010051.15	Hyal1
ENSMUSG00000010054	14.23	16.03	19.16	16.2	15.8	15.03	14.07	13.85	15.45	16.99	17.55	ENSMUSG00000010054.4	Tusc2
ENSMUSG00000010057	9.23	11.14	11.57	9.45	10.6	9.58	8.51	7.69	10.86	11.82	10.51	ENSMUSG00000010057.8	Nprl2
ENSMUSG00000010064	0.47	0.39	0.33	0.79	1.17	0.23	0.31	1.05	0.29	0.36	0.52	ENSMUSG00000010064.15	Slc38a3
ENSMUSG00000010066	0.12	0.01	0.01	0	0	0.01	0	0	0	0	0	ENSMUSG00000010066.15	Cacna2d2
ENSMUSG00000010067	11.49	12.78	11.52	8.34	8.88	8.75	12.17	6.59	11.88	12.38	11.16	ENSMUSG00000010067.13	Rassf1
ENSMUSG00000010080	35.35	39.42	39.7	25.89	25.69	42.74	52.11	29.16	37.95	33.91	36.11	ENSMUSG00000010080.15	Epn3
ENSMUSG00000010095	92.25	109.49	111.81	38.7	49.49	115.62	104.66	57.19	96.47	100.94	90.47	ENSMUSG00000010095.13	Slc3a2
ENSMUSG00000010097	62.71	63.31	64.74	69.19	58.63	73.66	70.27	45.25	61.91	83.94	75.15	ENSMUSG00000010097.13	Nxf1
ENSMUSG00000010110	26.01	24.94	27.61	21.52	24.45	24.97	21.79	27.27	24.07	24.85	21.89	ENSMUSG00000010110.17	Stx5a
ENSMUSG00000010122	0.02	0	0	0.02	0.02	0.02	0.07	0.03	0	0.06	0.09	ENSMUSG00000010122.14	Slc47a1
ENSMUSG00000010136	0.21	0.07	0.13	0.16	0.27	0.05	0.17	0.69	0.1	0.34	0.24	ENSMUSG00000010136.14	Pifo
ENSMUSG00000010142	0.02	0	0.02	0.23	0.02	0.15	0.02	0.02	0.03	0.01	0	ENSMUSG00000010142.12	Tnfrsf13b
ENSMUSG00000010154	8.58	9.86	9.51	6.19	7.17	8.97	10.95	7.91	10.65	10.8	9.09	ENSMUSG00000010154.7	Spire2
ENSMUSG00000010175	0.26	0.3	0.56	0.78	0.5	0.08	0.3	0.24	0.05	0.1	0.12	ENSMUSG00000010175.13	Prox1
ENSMUSG00000010205	22.31	29.34	38.75	30.22	27.44	25.97	44.81	12.65	29.4	30.9	30.8	ENSMUSG00000010205.11	Raver1
ENSMUSG00000010277	55.32	55.36	57.43	47.26	43.68	51.56	66.59	42.32	55.33	61.77	52.34	ENSMUSG00000010277.7	2610507B11Rik
ENSMUSG00000010290	7.37	7.01	7.32	7.35	7.23	8.37	6.62	6.19	7.12	7.81	7.01	ENSMUSG00000010290.7	AI597479
ENSMUSG00000010307	0.82	0.89	0.59	1.68	1.01	0.93	0.54	2.06	0.78	0.69	1.25	ENSMUSG00000010307.7	Tmem86a
ENSMUSG00000010311	0	0.07	0	0.14	0.05	0.05	0	0.1	0	0.07	0.04	ENSMUSG00000010311.15	Optc
ENSMUSG00000010342	0.01	0.01	0.02	0.03	0.04	0.09	0.33	0.06	0	0.08	0.14	ENSMUSG00000010342.16	Tex14
ENSMUSG00000010358	8.89	9.21	9.77	8.26	7.82	8.51	9.06	7.77	8.74	8.92	9.65	ENSMUSG00000010358.13	Ifi35
ENSMUSG00000010362	7.3	8.86	9.7	4.65	4.86	7.68	7.32	4.88	9.2	7.51	6.91	ENSMUSG00000010362.9	Rdm1
ENSMUSG00000010376	158.34	158.09	151.7	138.19	146.48	159.25	161.32	95.37	161.7	184.29	175.45	ENSMUSG00000010376.15	Nedd8
ENSMUSG00000010392	19.07	16.83	19.12	14.38	17.53	16.52	17.48	14.95	16.22	18.03	16.69	ENSMUSG00000010392.8	Gosr1
ENSMUSG00000010406	135.29	159	160.21	121.17	113.09	127.66	148.83	102.03	140.27	143.72	140.98	ENSMUSG00000010406.12	Mrpl52
ENSMUSG00000010435	1.33	0.88	0.67	1.73	1.9	2.05	1.6	4.33	2.51	1.65	1.8	ENSMUSG00000010435.7	Spaca7
ENSMUSG00000010453	9.48	10.87	11.37	8.14	8.32	8.62	12.41	8.04	10.14	10.41	9.22	ENSMUSG00000010453.12	Kansl3
ENSMUSG00000010505	0	0	0	0.04	0.05	0.02	0	0	0	0	0.01	ENSMUSG00000010505.16	Myt1
ENSMUSG00000010517	20.43	22.37	21.22	17.63	17.06	18.62	20.54	12.42	22.24	22.61	21.04	ENSMUSG00000010517.7	Faf1
ENSMUSG00000010529	0.05	0.1	0.27	0	0.04	0	0.04	0.02	0	0	0	ENSMUSG00000010529.6	Gm266
ENSMUSG00000010538	1.44	1.77	1.71	2.05	1.5	1.13	2.54	1.92	1.08	1.38	1.66	ENSMUSG00000010538.14	Tsacc
ENSMUSG00000010554	14.41	16.77	13.31	12.11	14.04	13.34	20.2	5.77	16.91	19.6	22.89	ENSMUSG00000010554.14	Mettl16
ENSMUSG00000010601	0.68	0.26	0.29	0.26	0.31	0.6	0.28	0.12	0.67	0.25	0.35	ENSMUSG00000010601.13	Apol7a
ENSMUSG00000010607	28.93	28.26	34.77	27.15	27.84	29.03	28.15	19.59	21.56	33.46	27.17	ENSMUSG00000010607.8	Pigyl
ENSMUSG00000010608	53.26	12.37	16.01	39.96	38.67	18.94	36.08	26.96	14.23	16.51	25.69	ENSMUSG00000010608.15	Rbm25
ENSMUSG00000010609	5.41	6.89	6.6	6.1	6.15	9.2	6.92	5.87	6.93	7.64	6.3	ENSMUSG00000010609.15	Psen2
ENSMUSG00000010651	1.81	2.42	2.02	4.85	2.77	1.43	1.45	0.61	1.5	1.69	1.12	ENSMUSG00000010651.4	Acaa1b
ENSMUSG00000010660	1.13	0.6	1.15	0.78	0.62	1.09	0.89	0.35	0.69	0.2	0.44	ENSMUSG00000010660.3	Plcd1
ENSMUSG00000010663	32.89	43.1	49.12	45.59	44.18	26.76	43.86	21.4	33.18	49.96	33.46	ENSMUSG00000010663.4	Fads1
ENSMUSG00000010721	6	4.84	6.4	5.21	5.86	6.61	6.73	6.52	6.29	7.02	5.85	ENSMUSG00000010721.15	Lmbr1
ENSMUSG00000010751	2.94	3.54	4.88	2.56	2.54	2.43	5.84	2.23	2.41	2.92	3.53	ENSMUSG00000010751.15	Tnfrsf22
ENSMUSG00000010755	57.62	62.87	73.22	31.43	32.31	52.85	56.48	34.22	50.93	54.2	51.22	ENSMUSG00000010755.17	Cars
ENSMUSG00000010760	9.27	12.4	13.69	5.43	6.29	13.25	16.93	3.91	11.46	14.02	16.24	ENSMUSG00000010760.5	Phlda2
ENSMUSG00000010796	0.03	0	0.03	0.04	0	0	0.14	0	0	0.04	0	ENSMUSG00000010796.11	Asz1
ENSMUSG00000010803	0	0	0	0	0	0	0	0.01	0	0	0.07	ENSMUSG00000010803.13	Gabra1
ENSMUSG00000010825	0.03	0.03	0	0.02	0	0.02	0.02	0.08	0.05	0.04	0	ENSMUSG00000010825.17	Grid2ip
ENSMUSG00000010830	6.66	8.86	7.8	8.04	7.11	3.8	4	9.07	5.82	7.98	3.56	ENSMUSG00000010830.7	Kdelr3
ENSMUSG00000010911	15.44	18.43	14.48	17.63	16.82	16.5	16	9.27	14.68	16.3	14.55	ENSMUSG00000010911.12	Apip
ENSMUSG00000010914	14.26	14.95	18.51	10.55	12.17	12.47	17.02	6.67	13.66	15.01	15.27	ENSMUSG00000010914.10	Pdhx
ENSMUSG00000010936	10.48	12.52	15.1	12.21	9.65	12.18	19.54	5.56	12.89	15.95	16.04	ENSMUSG00000010936.11	Vac14
ENSMUSG00000011008	0.04	0.02	0.08	0.34	0.13	0.03	0.19	0	0.2	0.05	0.11	ENSMUSG00000011008.13	Mcoln2
ENSMUSG00000011034	1.35	1.05	1.55	4.63	3.72	0.43	0.35	0.22	0.06	1.03	0.21	ENSMUSG00000011034.6	Slc5a1
ENSMUSG00000011096	29.24	35.57	38.03	29.88	28.56	33.14	36.63	23.91	30.03	40.78	38.69	ENSMUSG00000011096.17	Akt1s1
ENSMUSG00000011114	49.26	57.48	56.96	42.21	42.67	47.28	55.97	32.07	51.05	57.18	53.08	ENSMUSG00000011114.18	Tbrg1
ENSMUSG00000011148	0.32	0.65	0.89	1.05	1.24	0.91	0.52	1.26	0.52	0.62	0.35	ENSMUSG00000011148.14	Adssl1
ENSMUSG00000011158	15.8	16.43	17.63	16.11	15.04	15.18	19.72	13.92	16.39	16.46	16.95	ENSMUSG00000011158.8	Brf1
ENSMUSG00000011171	0	0.03	0.03	0.28	0.21	0.14	0.11	0	0.05	0	0.13	ENSMUSG00000011171.11	Vipr2
ENSMUSG00000011179	210.42	242.86	236.76	121.77	133.53	166.46	291.86	54	276.36	288.54	293.08	ENSMUSG00000011179.8	Odc1
ENSMUSG00000011254	7.08	9.91	8.27	8.79	6.33	6.95	9.3	4.21	9.37	8.53	13.06	ENSMUSG00000011254.16	Thg1l
ENSMUSG00000011257	61.25	69.88	84.24	47.49	50.2	66.97	105.54	31.86	82.25	80.01	86.25	ENSMUSG00000011257.19	Pabpc4
ENSMUSG00000011263	0	0	0.02	0	0.01	0	0	0	0	0.03	0	ENSMUSG00000011263.16	Exoc3l2
ENSMUSG00000011267	2.24	2.26	2.73	1.41	1.03	1.36	3.34	0.66	2.57	2.73	3.56	ENSMUSG00000011267.8	Zfp296
ENSMUSG00000011305	0.6	0.51	0.39	0.74	0.47	0.37	0.51	0.86	0.21	0.63	0.26	ENSMUSG00000011305.11	Plin5
ENSMUSG00000011306	6.98	7.31	8.46	7.15	6.79	7.38	10.99	6	9.31	8.84	8.5	ENSMUSG00000011306.7	Sugp1
ENSMUSG00000011382	1.68	2.55	2.7	2.59	2.27	1.78	2.41	1.65	2.27	2.14	1.63	ENSMUSG00000011382.8	Dhdh
ENSMUSG00000011427	4.41	2.52	3.2	4.33	4.62	3.53	3.8	3.13	2.85	2.79	2.85	ENSMUSG00000011427.16	Zfp790
ENSMUSG00000011463	0	0	0	2.67	3.92	0	0	0	0	0	0	ENSMUSG00000011463.5	Cpb1
ENSMUSG00000011486	0.05	0	0.09	0	0.04	0	0	0.02	0	0.03	0	ENSMUSG00000011486.14	Slc25a41
ENSMUSG00000011589	0.17	0.03	0.09	0.11	0.05	0.05	0.05	0.31	0.15	0.28	0.14	ENSMUSG00000011589.8	Fsd1
ENSMUSG00000011632	0.08	0.08	0.07	0.09	0	0.06	0.18	0.22	0.11	0.08	0.05	ENSMUSG00000011632.7	Pinlyp
ENSMUSG00000011658	7.12	8.15	7.46	9.56	9.81	12.42	7.28	10.74	6.49	8.33	5.17	ENSMUSG00000011658.15	Fuz
ENSMUSG00000011751	0.1	0.06	0.11	0.08	0.1	0.1	0.15	0.06	0.1	0.14	0.12	ENSMUSG00000011751.16	Sptbn4
ENSMUSG00000011752	318.57	360.38	375.38	209.62	256.67	251.79	312.84	138.6	331.88	371.48	280.19	ENSMUSG00000011752.6	Pgam1
ENSMUSG00000011831	19.96	4.19	7.57	18.18	16.5	7.31	18.68	18	4.99	5.81	8.81	ENSMUSG00000011831.16	Evi5
ENSMUSG00000011832	2.57	2.59	2.85	2.94	3.26	2.31	2.35	3.02	2.23	1.86	1.45	ENSMUSG00000011832.15	Evi5l
ENSMUSG00000011837	12.21	13.93	15.83	13.05	12.26	10.59	15.39	9.68	13.17	14.91	13.8	ENSMUSG00000011837.4	Snapc2
ENSMUSG00000011877	17.25	18.67	23.61	18.44	16.08	17.55	28.82	11.66	20.92	20.9	20.32	ENSMUSG00000011877.13	Git1
ENSMUSG00000011884	32.2	36.89	39.68	28.26	25.35	23.57	40.27	8.88	29.29	29.25	28.82	ENSMUSG00000011884.13	Gltp
ENSMUSG00000011958	25.12	22.21	23.3	19.39	22.32	16.02	26.83	16.58	20.31	24.81	22.13	ENSMUSG00000011958.17	Bnip2
ENSMUSG00000011960	14.7	11.24	14.41	13.18	13.92	13.34	16.04	10.22	14.67	11.62	15.01	ENSMUSG00000011960.12	Ccnt1
ENSMUSG00000012017	0.07	0.1	0.1	0.08	0.07	0.06	0.05	0.16	0.02	0.03	0.02	ENSMUSG00000012017.3	Scarf2
ENSMUSG00000012076	5.96	6.08	6.21	8.09	7.13	6.54	7.12	4.25	5.9	7.79	8.16	ENSMUSG00000012076.8	Brms1l
ENSMUSG00000012114	7.51	9.1	12.23	8.48	7.41	8.69	14.15	6.45	10.91	10.5	9.97	ENSMUSG00000012114.16	Med15
ENSMUSG00000012117	14.73	13.81	15.32	15.31	15.07	14.4	13.25	9.67	13.83	15.34	12.89	ENSMUSG00000012117.13	Dhdds
ENSMUSG00000012123	1.59	1.95	2.28	0.72	1.08	0.94	3.23	0.57	2.05	1.23	1.81	ENSMUSG00000012123.17	Crybg2
ENSMUSG00000012126	1.73	2.21	2.74	4.93	3.55	2.12	1.88	4.99	2.68	3.19	2.25	ENSMUSG00000012126.16	Ubxn11
ENSMUSG00000012211	0	0.06	0.1	0.06	0.04	0.12	0.17	0.02	0.24	0.12	0.07	ENSMUSG00000012211.13	Tex22
ENSMUSG00000012282	0.03	0	0	0	0	0	0	0	0	0.02	0	ENSMUSG00000012282.2	Wnt8a
ENSMUSG00000012296	15.39	13.51	15.12	10.37	11.84	14.44	20.71	8.64	16.91	16.05	18.02	ENSMUSG00000012296.16	Tjap1
ENSMUSG00000012350	127.93	57.6	81.76	162.7	148.17	90.04	113.57	111.35	74.72	71.12	88.53	ENSMUSG00000012350.15	Ehf
ENSMUSG00000012405	1013.43	1176.42	1153.97	941.89	955.73	1104.27	1002.55	836.17	1161.56	1240.21	1126.3	ENSMUSG00000012405.16	Rpl15
ENSMUSG00000012422	9.6	4.04	7.38	7.87	8.68	5.82	9.02	6.54	5.66	4.29	6.27	ENSMUSG00000012422.14	Tmem167
ENSMUSG00000012428	0.24	0.09	0.08	0.47	0.2	0.12	0.06	0.04	0	0.09	0.07	ENSMUSG00000012428.9	Steap4
ENSMUSG00000012429	10.76	12.35	11.02	11.3	11.95	10.57	10.81	11.2	11.52	10.36	9.75	ENSMUSG00000012429.9	Mplkip
ENSMUSG00000012443	34.42	6.6	16	34.96	33.89	13.22	33.59	4.87	10.06	12.54	22.61	ENSMUSG00000012443.3	Kif11
ENSMUSG00000012483	37.97	34.19	37.53	32.35	34.69	34.27	33.74	14.78	30.61	35.3	28.16	ENSMUSG00000012483.4	Rpa3
ENSMUSG00000012519	9.07	8.83	9.36	5.3	5.73	7.22	9.99	1.03	9.61	8.8	9.26	ENSMUSG00000012519.14	Mlkl
ENSMUSG00000012535	40.56	32.47	34.91	29.66	29.61	30.33	40.19	19.27	35.94	38.05	38.5	ENSMUSG00000012535.14	Tnpo3
ENSMUSG00000012609	8.45	6.29	8.37	10.6	9.82	9.29	9.61	6.83	9.72	8.8	8.39	ENSMUSG00000012609.19	Ttll5
ENSMUSG00000012640	4.61	1.62	2.76	3.83	4.82	2.37	3.97	4.79	1.49	1.83	2.71	ENSMUSG00000012640.16	Zfp715
ENSMUSG00000012705	0.11	0	0.13	0.06	0.06	0.06	0.06	0.03	0.08	0.16	0	ENSMUSG00000012705.16	Retn
ENSMUSG00000012777	0.22	0.12	0.07	0	0.21	0.03	0.27	0.09	0	0.06	0.08	ENSMUSG00000012777.14	Acp4
ENSMUSG00000012819	0.18	0.02	0.05	0.07	0	0.04	0.06	0	0.01	0.06	0.01	ENSMUSG00000012819.15	Cdh23
ENSMUSG00000012848	956.5	1087.48	1097.31	792.91	828.02	1027.4	1024.69	969.86	1000.61	1122.16	1034.23	ENSMUSG00000012848.15	Rps5
ENSMUSG00000012889	0.06	0.06	0.05	0.1	0.07	0.04	0.11	0.1	0.08	0.05	0.18	ENSMUSG00000012889.8	Podnl1
ENSMUSG00000013033	4.11	2.56	4.24	4.86	3.08	3.83	5.01	5.08	3.29	5.98	3.79	ENSMUSG00000013033.16	Adgrl1
ENSMUSG00000013076	9.49	11.21	9.63	9.59	8.93	3.48	7.89	7.74	4.13	9.14	5.34	ENSMUSG00000013076.17	Amotl1
ENSMUSG00000013083	0.99	1.42	2.53	3.64	3.36	2.77	3.55	1.64	0.17	1.38	1.45	ENSMUSG00000013083.8	2200002J24Rik
ENSMUSG00000013089	14.1	17.07	20.8	15.25	16.26	17.08	20.32	12.02	16.34	23.6	15.82	ENSMUSG00000013089.15	Etv5
ENSMUSG00000013091	2.18	1.67	2.79	0.61	1.23	1.48	3.46	0.79	0.62	1.97	2.08	ENSMUSG00000013091.5	Tmem190
ENSMUSG00000013150	4.45	4.75	5.28	5.73	4.01	3.53	5.17	3.83	3.42	5.77	3.6	ENSMUSG00000013150.15	Gfod2
ENSMUSG00000013155	6.15	9.17	9.64	7.31	7.38	7.19	8.45	4.74	8.84	11.98	9.18	ENSMUSG00000013155.10	Enkd1
ENSMUSG00000013158	0.06	0.06	0	0	0	0.08	0.12	0.11	0	0	0.12	ENSMUSG00000013158.6	4933405L10Rik
ENSMUSG00000013160	18.22	18.57	20.09	23.09	22.21	22.11	19.18	19.86	19.53	19.99	15.33	ENSMUSG00000013160.7	Atp6v0d1
ENSMUSG00000013236	18.5	17.9	20.67	22.76	17.11	17.51	29.11	37.58	24.86	26.88	17.66	ENSMUSG00000013236.17	Ptprs
ENSMUSG00000013275	5.06	5.64	6.37	5.26	5.31	6.36	6.62	3.76	6.09	6.02	5.76	ENSMUSG00000013275.9	Slc41a1
ENSMUSG00000013338	0.58	0.36	0.38	0.28	0.32	0.21	0.99	0.06	0.25	0.62	0.12	ENSMUSG00000013338.16	Fer1l4
ENSMUSG00000013367	0.06	0	0	0.02	0	0	0.02	0.03	0	0	0.01	ENSMUSG00000013367.5	Iglon5
ENSMUSG00000013415	3.74	4.52	5.68	4.65	3.9	6.12	5.5	1.6	3.46	2.42	4.66	ENSMUSG00000013415.9	Igf2bp1
ENSMUSG00000013418	0.87	1.47	3.84	2.15	2.75	3.15	4.12	1.58	9.09	4.88	5.22	ENSMUSG00000013418.8	B4galnt2
ENSMUSG00000013419	0.53	0.37	1.12	1.09	1	0.67	1.07	2.61	0.32	1.02	0.64	ENSMUSG00000013419.7	Zfp651
ENSMUSG00000013465	20.68	26.17	24.82	20.57	21.38	19.9	23.02	15.22	21.88	23.25	20.3	ENSMUSG00000013465.19	Nelfb
ENSMUSG00000013483	0.27	0.13	0.15	0.12	0.02	0.23	0.52	0.27	0.7	0.23	0.73	ENSMUSG00000013483.14	Card14
ENSMUSG00000013495	3.82	3.96	4.84	6.92	4.98	5.83	4.43	3.58	4.27	4.29	3.41	ENSMUSG00000013495.15	Tmem175
ENSMUSG00000013523	1.53	1.26	0.94	2.17	2.08	1.54	1.4	0.1	0.56	1.16	1.57	ENSMUSG00000013523.13	Bcas1
ENSMUSG00000013539	6.13	6.43	7.51	6.78	5.98	6.39	6.4	4.13	4.76	6.22	5	ENSMUSG00000013539.13	Tango2
ENSMUSG00000013584	0.25	0.42	0.47	0	0.02	0.06	0.04	0.01	0.07	0.13	0.36	ENSMUSG00000013584.5	Aldh1a2
ENSMUSG00000013593	90.15	98.11	102.5	90.22	88.69	103.22	104.13	85.26	95.27	117.48	100.74	ENSMUSG00000013593.12	Ndufs2
ENSMUSG00000013611	0	0	0	0	0	0	0.22	0	0.09	0.03	0	ENSMUSG00000013611.14	Snx31
ENSMUSG00000013622	29.9	32.75	33.67	34.62	32.63	34.29	26.44	27.89	30.19	31.16	28.86	ENSMUSG00000013622.15	Atraid
ENSMUSG00000013629	18.52	22.81	32.18	15.9	13.89	18.41	50.75	5.84	21.76	25.45	25.68	ENSMUSG00000013629.16	Cad
ENSMUSG00000013643	0	0	0.05	0.06	0.05	0.09	0.82	0	0	1.38	0.1	ENSMUSG00000013643.13	Lypd8
ENSMUSG00000013646	6.96	6.82	7.33	6.85	6.29	7.65	7.72	5.87	7.86	7.18	7.87	ENSMUSG00000013646.17	Sh3bp5l
ENSMUSG00000013662	31.82	8.18	15.48	29.8	28.96	17.88	33.58	26.76	14.35	10.61	20.81	ENSMUSG00000013662.5	Atad1
ENSMUSG00000013663	30.3	8.83	14.54	33.66	31.97	12.4	29.05	26.25	9.98	10.51	14.59	ENSMUSG00000013663.7	Pten
ENSMUSG00000013698	24.21	25.47	24.53	24.01	22.15	17.23	25.36	23.85	22.45	25.1	23.26	ENSMUSG00000013698.12	Pea15a
ENSMUSG00000013701	95.93	119.55	108.85	83	78.47	88.8	122.06	45.12	120.79	119.08	126.3	ENSMUSG00000013701.13	Timm23
ENSMUSG00000013707	0.16	0.17	0.19	0.18	0.4	0.17	0.18	0.22	0.08	0.09	0.19	ENSMUSG00000013707.3	Tnfaip8l2
ENSMUSG00000013736	25.3	6.31	13.26	19.57	21.31	17.99	27.7	16.71	17.96	11.14	22.46	ENSMUSG00000013736.16	Trnt1
ENSMUSG00000013766	0.44	0.4	0.35	0.5	0.79	0.41	0.64	0.18	0.45	0.17	0.3	ENSMUSG00000013766.11	Ly6g6e
ENSMUSG00000013787	41.9	44.95	48.99	43.79	38.9	42.82	49.79	32.75	37.19	45.44	41.17	ENSMUSG00000013787.15	Ehmt2
ENSMUSG00000013822	62.02	74.16	67.73	69.87	63.55	59.88	71.99	36.3	73.34	79.58	78.52	ENSMUSG00000013822.7	Elof1
ENSMUSG00000013833	7.06	7.06	8.28	6.59	5.41	5.09	7.94	3.94	6.2	6.39	6.72	ENSMUSG00000013833.15	Med16
ENSMUSG00000013846	5.68	5.89	6.78	5.74	5	3.48	5.36	9.8	3.39	5.11	3.54	ENSMUSG00000013846.9	St3gal1
ENSMUSG00000013858	39.4	40.91	44.43	31.75	29.78	36.45	46.29	33.82	39.25	42.69	41.82	ENSMUSG00000013858.14	Tmem259
ENSMUSG00000013878	6.12	1.86	3.15	6.31	6.71	3.99	4.27	5.17	2.61	2.34	3.83	ENSMUSG00000013878.18	Rnf170
ENSMUSG00000013921	0.02	0	0.1	0.29	0	0	0	0.08	0.05	0.01	0	ENSMUSG00000013921.15	Clip3
ENSMUSG00000013928	0.15	0	0.04	0	0.18	0	0.22	0.03	0.07	0.1	0.15	ENSMUSG00000013928.13	Thap8
ENSMUSG00000013973	14.45	13.82	13.86	11.01	11.34	12.46	14.29	9.6	12.05	15.08	13.9	ENSMUSG00000013973.12	Dedd
ENSMUSG00000013974	0	0	0.04	0	0	0.03	0.16	0.08	0	0.08	0.05	ENSMUSG00000013974.3	Mcemp1
ENSMUSG00000013997	41.66	43.26	42.95	38.84	40.29	46.46	37.62	37.08	37.99	42.18	34.05	ENSMUSG00000013997.10	Nit1
ENSMUSG00000014039	3.94	4.27	6.17	4.67	3.99	3.55	5.08	2.82	3.99	3.57	4.67	ENSMUSG00000014039.17	Prdm15
ENSMUSG00000014074	10.71	9.9	10.81	11.82	12.1	9.44	11.64	4.77	11.71	12.18	12.36	ENSMUSG00000014074.17	Rnf168
ENSMUSG00000014075	6.7	6.08	8.03	8.84	6.93	6.57	6.52	8.05	4.74	6.27	5.6	ENSMUSG00000014075.15	Tctex1d2
ENSMUSG00000014077	74.21	72.76	78.05	77.99	71.6	70.97	78.28	51.35	76.81	76.32	70.87	ENSMUSG00000014077.13	Chp1
ENSMUSG00000014158	0.36	0.43	0.62	0.36	0.31	0.04	0.22	0.47	0.14	0.46	0.23	ENSMUSG00000014158.12	Trpv4
ENSMUSG00000014164	0.22	0.32	0.32	0.19	0.3	0.05	0.1	0.1	0.11	0.07	0.04	ENSMUSG00000014164.15	Klhl3
ENSMUSG00000014177	14.73	13.01	13.24	15.08	16.54	14.84	12.75	18.93	15.9	14.51	13.48	ENSMUSG00000014177.10	Tvp23b
ENSMUSG00000014195	35.15	38.57	39.24	37.93	35.25	35.86	44.26	34.61	41.5	41.56	42.93	ENSMUSG00000014195.15	Dnajc7
ENSMUSG00000014198	0.14	0.11	0.11	0.27	0.05	0.08	0.08	0.17	0.15	0.12	0	ENSMUSG00000014198.15	Zfp385c
ENSMUSG00000014226	47.93	20.71	24.18	33.12	36.58	21.86	52.91	18.98	25.25	19.7	35.3	ENSMUSG00000014226.10	Cacybp
ENSMUSG00000014232	6.76	7.85	6.13	6.73	7.35	6.97	7.56	6.01	7.86	7.76	5.91	ENSMUSG00000014232.14	Cluap1
ENSMUSG00000014243	3.32	6.07	6.25	2.99	3.16	5.15	5.64	2.48	5.78	5.8	5.87	ENSMUSG00000014243.5	Zswim7
ENSMUSG00000014245	2.92	3.3	3.4	3.45	3.53	3.05	4.65	1.55	3.09	3.03	3.14	ENSMUSG00000014245.8	Pigl
ENSMUSG00000014294	97.09	103.62	108.85	93.87	86.32	106.41	101.65	87.73	101.62	113.4	97.74	ENSMUSG00000014294.4	Ndufa2
ENSMUSG00000014301	28.09	34.14	32.76	25.89	27.61	31.01	27.08	19.87	32.65	35.72	27.59	ENSMUSG00000014301.12	Pam16
ENSMUSG00000014303	8.21	10.6	10.25	12.32	9.96	7.36	11.55	10.49	8.29	9.15	8.71	ENSMUSG00000014303.13	Glis2
ENSMUSG00000014313	198.03	200.09	208.63	199.82	190.37	229.8	197.65	187.13	223.48	215.5	190.69	ENSMUSG00000014313.15	Cox6c
ENSMUSG00000014329	65.93	60.81	81.09	110.57	97.06	76.25	81.96	104.34	62.15	71.67	56.91	ENSMUSG00000014329.14	Bicc1
ENSMUSG00000014349	23.14	24.17	26.95	20.42	20.64	20.29	27.14	13.68	25.72	26.57	26.36	ENSMUSG00000014349.7	Ube2z
ENSMUSG00000014353	13.17	6.7	9.38	10.08	10.4	9.26	10.94	10.14	8.59	8.44	9.51	ENSMUSG00000014353.14	Tmem87b
ENSMUSG00000014355	50.08	39.73	53.37	43.86	45.27	42.87	61.28	24.18	41.28	48.56	52.24	ENSMUSG00000014355.10	Anapc1
ENSMUSG00000014361	0.03	0	0.18	0.1	0.15	0.1	0.06	0.07	0.04	0.11	0.15	ENSMUSG00000014361.5	Mertk
ENSMUSG00000014402	42.07	48.51	44.11	43.2	34.93	45.05	49.55	38.7	40.24	51.3	47.78	ENSMUSG00000014402.15	Tsg101
ENSMUSG00000014418	6	5.42	7.07	8.72	5.02	5.99	7.02	5.87	7.41	6.46	5.31	ENSMUSG00000014418.16	Hps5
ENSMUSG00000014426	7.26	7.63	9.09	8	7.42	6.3	8.62	4.56	8.28	8.4	7.74	ENSMUSG00000014426.8	Map3k4
ENSMUSG00000014444	5.4	5.23	10.28	6.03	5.12	6.93	12.87	4.67	7.02	8.91	8.2	ENSMUSG00000014444.17	Piezo1
ENSMUSG00000014470	7.43	7.27	9.46	6.85	5.79	8.43	8.63	7.94	8.42	9.47	7.89	ENSMUSG00000014470.4	Rnf166
ENSMUSG00000014496	14.71	8.74	13.37	11.67	10.41	9.59	20.48	11.89	10.97	11.83	13.44	ENSMUSG00000014496.8	Ankrd28
ENSMUSG00000014498	8.13	9.4	14.24	11	9.21	8.24	19.56	5.08	9.53	9.55	9.8	ENSMUSG00000014498.9	Ankrd52
ENSMUSG00000014503	0.08	0	0.07	0.21	0.15	0.14	0.13	0.15	0.07	0.11	0.09	ENSMUSG00000014503.14	Pkd2l2
ENSMUSG00000014504	54.44	38.3	46.3	40.1	40.24	48.65	44.12	27.08	48.23	41.66	45.82	ENSMUSG00000014504.16	Srp19
ENSMUSG00000014529	0	0	0.07	0	0	0	0	0.03	0	0.05	0.03	ENSMUSG00000014529.9	Tmbim7
ENSMUSG00000014547	4.22	3.89	4.58	3.56	3.83	3.53	3.61	3.24	3.1	3.84	3.35	ENSMUSG00000014547.10	Wdfy2
ENSMUSG00000014550	6.65	7.04	7.89	5.45	6.57	6.97	7.87	5.38	7.82	8.75	8.11	ENSMUSG00000014550.14	Rbsn
ENSMUSG00000014551	32.23	34.29	36.49	28.81	32.53	30.96	39.02	14.01	36.97	38.78	34.86	ENSMUSG00000014551.8	Mrps25
ENSMUSG00000014554	10.8	9.57	9.69	13.23	11.28	11.28	8.71	10.75	10.8	9.75	7.58	ENSMUSG00000014554.13	Dguok
ENSMUSG00000014592	9.6	8.29	8.08	11.64	9.77	6.78	6.58	2.82	6.23	10.51	3.99	ENSMUSG00000014592.20	Camta1
ENSMUSG00000014599	2.27	2.52	1.57	1.79	1.64	1.21	1.52	2.29	1.21	1.78	1.3	ENSMUSG00000014599.10	Csf1
ENSMUSG00000014601	12.58	14.31	15.22	11.04	11.2	11.12	13.35	8.21	11.95	13.11	11.44	ENSMUSG00000014601.13	Strip1
ENSMUSG00000014602	0.24	0.59	0.72	0.39	0.32	0.29	0.26	0.2	0.33	0.29	0.25	ENSMUSG00000014602.15	Kif1a
ENSMUSG00000014606	48.08	51.76	48.98	41.62	43.23	47.04	42.12	33.94	42.81	50.97	42.9	ENSMUSG00000014606.14	Slc25a11
ENSMUSG00000014609	0	0	0.13	0	0	0	0.12	0.06	0	0	0.07	ENSMUSG00000014609.16	Chrne
ENSMUSG00000014633	19.97	22.62	24.81	17.87	22.74	18.72	25.31	5.89	18.23	21.74	25.48	ENSMUSG00000014633.15	Cmc2
ENSMUSG00000014668	11.93	11.41	13.43	14.16	12.9	13.71	15.92	11.63	14.59	15.57	12.18	ENSMUSG00000014668.15	Chfr
ENSMUSG00000014686	0	0.28	0	0	0.12	0	0	0.06	0	0	0	ENSMUSG00000014686.8	Ceacam16
ENSMUSG00000014725	0.39	0.13	0.18	0.13	0.09	0.03	0.22	0.04	0.03	0.53	0.05	ENSMUSG00000014725.15	Adam28
ENSMUSG00000014747	0.04	0.1	0.17	0	0.04	0	0.09	0.01	0.21	0.08	0.13	ENSMUSG00000014747.6	Ankrd53
ENSMUSG00000014748	29.72	31.06	29.88	23.59	21.84	29.17	28.91	15.61	23.49	25.15	24.65	ENSMUSG00000014748.13	Tex261
ENSMUSG00000014763	8.44	8.08	8.75	9.81	9.5	8.93	9.13	9.84	9.23	9.89	8.32	ENSMUSG00000014763.7	Fam120b
ENSMUSG00000014767	16.73	19.21	19.36	16.63	13.77	18.41	18.7	9.5	20.24	21.44	18.04	ENSMUSG00000014767.16	Tbp
ENSMUSG00000014769	141.21	160.76	157.28	133.52	135.72	152.94	150.53	110.68	163.49	173.81	159.54	ENSMUSG00000014769.9	Psmb1
ENSMUSG00000014771	23.03	24.25	27.9	23.16	21.77	32.98	27.82	17.81	37.92	30.04	32.9	ENSMUSG00000014771.12	Pdcd2
ENSMUSG00000014773	3.38	3	4.65	4.9	3.95	5.03	2.62	5.35	2.97	3.94	2.42	ENSMUSG00000014773.13	Dll1
ENSMUSG00000014776	0.26	0.45	0.64	0.39	0.54	0.46	0.42	0.37	0.36	0.51	0.38	ENSMUSG00000014776.7	Nol3
ENSMUSG00000014778	3.31	3.03	3.72	3.36	2.77	3.01	4.83	2	3.61	3.62	2.9	ENSMUSG00000014778.10	Fhod1
ENSMUSG00000014782	0.14	0.09	0.24	0.13	0.17	0.16	0.12	0.03	0.09	0.2	0.1	ENSMUSG00000014782.16	Plekhg4
ENSMUSG00000014786	0.84	0.95	0.88	0.82	0.73	0.64	1.08	0.48	0.71	1.04	0.8	ENSMUSG00000014786.8	Slc9a5
ENSMUSG00000014791	17.19	16	17.55	13.76	15.63	16.93	14.51	21.27	15.68	16.25	12.49	ENSMUSG00000014791.10	Elmo3
ENSMUSG00000014813	16.74	14.34	17.12	7.11	10.11	9.94	16.11	16.13	11.25	19.88	10.74	ENSMUSG00000014813.9	Stc1
ENSMUSG00000014837	1.36	1.22	2.1	2.13	1.97	2.29	2.27	1.23	1.2	1.86	1.34	ENSMUSG00000014837.15	4931428F04Rik
ENSMUSG00000014846	0.63	0.46	0.29	0.67	0.72	0.35	0.44	0.69	0	0.61	0.38	ENSMUSG00000014846.12	Tppp3
ENSMUSG00000014850	11.47	8.81	10.61	11.92	9.14	8.65	14.35	7.41	9.96	10.08	10.99	ENSMUSG00000014850.15	Msh3
ENSMUSG00000014852	0	0	0	0	0.01	0	0	0.05	0.02	0	0	ENSMUSG00000014852.16	Adamts13
ENSMUSG00000014856	31.45	36.44	35.95	29.48	34.33	39.53	35.04	24.08	35.99	43.7	38.8	ENSMUSG00000014856.12	Tmem208
ENSMUSG00000014859	27.06	30.51	32.3	21.14	20.79	26.06	36.35	11.47	31.9	32.71	33.34	ENSMUSG00000014859.9	E2f4
ENSMUSG00000014867	73.53	96.32	88.8	74.07	80.06	67.7	85.46	53.03	82.75	89.59	79.76	ENSMUSG00000014867.9	Surf4
ENSMUSG00000014873	19.85	19.25	17.41	15.66	13.59	19.3	24.67	10.45	28.63	22.42	27.94	ENSMUSG00000014873.15	Surf2
ENSMUSG00000014905	4.88	2.6	3.51	5.82	5.58	4.19	4.55	9	3.27	2.34	3.55	ENSMUSG00000014905.4	Dnajb9
ENSMUSG00000014907	6.49	6.11	7.61	7.47	5.47	5.28	10.92	3.9	8.62	6.84	8.42	ENSMUSG00000014907.10	Naf1
ENSMUSG00000014932	16.65	2.82	4.11	22.82	20.91	4.12	14.07	12.33	2.72	2.32	4.23	ENSMUSG00000014932.15	Yes1
ENSMUSG00000014956	73.47	24.07	46.46	61.47	68.42	40.05	87.21	44.96	35.56	29.82	42.83	ENSMUSG00000014956.15	Ppp1cb
ENSMUSG00000014959	50.27	56.25	60.59	47.04	45.23	46.94	56.29	32.78	57.34	60.16	58.11	ENSMUSG00000014959.12	Gorasp2
ENSMUSG00000014980	12.48	13.97	14.7	15.63	16.89	13.46	16.8	6.27	20.79	17.8	17.65	ENSMUSG00000014980.14	Tsen15
ENSMUSG00000015001	0.04	0	0	0.08	0.03	0	0	0.01	0.1	0.02	0	ENSMUSG00000015001.17	Oc90
ENSMUSG00000015002	33.97	22.58	26.5	28.62	27.59	26.22	36.51	24.25	25.47	24.32	26.92	ENSMUSG00000015002.18	Efr3a
ENSMUSG00000015013	11.96	13.73	14.02	9.61	11.05	12.03	12.2	11	13.53	14.22	15.11	ENSMUSG00000015013.9	Trappc2l
ENSMUSG00000015016	6.94	8.54	9.42	8.55	6.67	9.06	8.52	4.8	8.27	8.32	6.16	ENSMUSG00000015016.8	Acsf3
ENSMUSG00000015023	30.14	31.92	32.89	26.35	27.95	26.43	37.37	24.56	31.68	34.31	31.82	ENSMUSG00000015023.7	Ddx19a
ENSMUSG00000015027	3.66	4.09	3.97	4.18	4.38	4.39	4.17	2.65	5.09	4.01	5.39	ENSMUSG00000015027.11	Galns
ENSMUSG00000015053	0	0	0	0.02	0.01	0.01	0.01	0.01	0	0.04	0.01	ENSMUSG00000015053.14	Gata2
ENSMUSG00000015083	0.42	0.25	0.36	0.74	1.09	0.23	0.48	0.54	0.73	0.65	0.76	ENSMUSG00000015083.11	C8g
ENSMUSG00000015085	8.22	8.11	9.06	7.63	7.34	7.22	6.9	5.49	5.81	5.45	4.05	ENSMUSG00000015085.8	Entpd2
ENSMUSG00000015087	32.5	35.26	35.77	30.56	27.54	32.77	37.52	23.45	38.46	36.6	33.9	ENSMUSG00000015087.14	Rabl6
ENSMUSG00000015090	1.86	1.45	1.62	1.6	1.72	0.97	1.04	11.58	0.69	1.4	0.3	ENSMUSG00000015090.13	Ptgds
ENSMUSG00000015092	170.45	181.34	178.66	157.27	150	184.69	181.45	121.08	178.74	189.15	185.75	ENSMUSG00000015092.9	Edf1
ENSMUSG00000015093	6.6	5.8	5.47	1.73	2.95	5.78	4.71	2.35	6.66	3.36	4.28	ENSMUSG00000015093.15	Clic3
ENSMUSG00000015094	21.42	24.57	26.46	25.43	26.06	24.95	32.47	22.75	23.94	25.99	21.25	ENSMUSG00000015094.16	Npdc1
ENSMUSG00000015095	15.11	17.03	18.81	14.36	14.94	15.7	19.48	13.47	13.89	17.39	15.89	ENSMUSG00000015095.12	Fbxw5
ENSMUSG00000015112	22.2	20.96	21.46	17.93	20.07	14.88	20.24	9.66	17.21	20.78	17.52	ENSMUSG00000015112.15	Slc25a13
ENSMUSG00000015120	222.53	251.94	245.15	196.21	196.64	200.02	254.88	127.03	264.92	281.83	253.09	ENSMUSG00000015120.15	Ube2i
ENSMUSG00000015126	15.37	17.63	17.65	13.25	12.48	14.76	16.88	9.37	17.11	18.68	17.14	ENSMUSG00000015126.9	Tsr3
ENSMUSG00000015127	3.23	3.48	3.11	3.36	2.29	3.08	4.35	1.95	3.4	4.14	3.48	ENSMUSG00000015127.14	Unkl
ENSMUSG00000015133	8.3	7.97	10.69	7.64	7.61	9.06	15.02	5.82	9.18	8.5	11.28	ENSMUSG00000015133.17	Lrrk1
ENSMUSG00000015134	0.86	1.27	1.17	0.44	0.71	1.18	2.41	0.32	1.95	2.25	1.88	ENSMUSG00000015134.15	Aldh1a3
ENSMUSG00000015143	36.44	41.58	57.4	39.03	36.18	43.83	99.69	35.06	57.86	53.04	58.68	ENSMUSG00000015143.15	Actn1
ENSMUSG00000015149	11.08	9.49	12.34	12.23	11.68	12.35	11.75	12.54	12.73	10.94	10.5	ENSMUSG00000015149.14	Sirt2
ENSMUSG00000015165	148.24	172.61	190.98	145.36	146.57	155.09	225.7	99.46	176.3	201.75	202.91	ENSMUSG00000015165.16	Hnrnpl
ENSMUSG00000015176	53.88	57.65	56.88	36.87	36.79	46.47	84.55	15.38	76.8	72.26	80.72	ENSMUSG00000015176.10	Nolc1
ENSMUSG00000015189	4.46	1.65	2.08	2.95	3.51	1.97	3.05	6	1.33	2.66	1.83	ENSMUSG00000015189.12	Casd1
ENSMUSG00000015202	2.02	2.29	2.99	2.31	2.01	2.47	2.86	2.76	2.85	2.46	2.67	ENSMUSG00000015202.13	Cnksr3
ENSMUSG00000015214	8.55	5.51	7.45	7.7	7.82	7.47	8.25	5.57	6.07	7	8.63	ENSMUSG00000015214.14	Mtmr1
ENSMUSG00000015217	35.23	37.01	37.55	39.65	36.97	28.67	39.74	11.58	45.75	40.19	46.34	ENSMUSG00000015217.11	Hmgb3
ENSMUSG00000015222	8.76	3.82	5.34	13.82	12.83	4.32	8.32	3.77	2.62	4.46	6.81	ENSMUSG00000015222.17	Map2
ENSMUSG00000015224	0.06	0.05	0.07	0.09	0.22	0.08	0.05	0.11	0.08	0.15	0.08	ENSMUSG00000015224.10	Cyp2j9
ENSMUSG00000015243	0.06	0.02	0.03	0.12	0.09	0.02	0.1	0.25	0.04	0.04	0.02	ENSMUSG00000015243.4	Abca1
ENSMUSG00000015247	18.08	17.99	17.97	14.48	15.83	16.26	15.85	12.91	17.19	17.92	15.39	ENSMUSG00000015247.10	Nipsnap3b
ENSMUSG00000015289	25.27	27.86	26.46	23.52	25.49	28.89	26.45	12.08	23.85	26.57	27.74	ENSMUSG00000015289.4	Lage3
ENSMUSG00000015290	17.34	18.63	18.59	14.69	15.36	17.94	22.16	8.53	14.17	20.17	19.07	ENSMUSG00000015290.15	Ubl4a
ENSMUSG00000015291	22.28	19.67	25.16	20.53	19.66	23.22	24.44	28.63	19.91	22.45	20.32	ENSMUSG00000015291.10	Gdi1
ENSMUSG00000015305	2.17	2.16	3.11	1.38	1.46	1.83	2.75	1.44	2.17	2.03	1.98	ENSMUSG00000015305.6	Sash1
ENSMUSG00000015312	21.13	24.62	23.57	16.32	16.54	21.08	22.14	10.8	20.53	18.91	17.91	ENSMUSG00000015312.9	Gadd45b
ENSMUSG00000015316	0.05	0	0.01	0.01	0.01	0	0.04	0	0	0.01	0.02	ENSMUSG00000015316.11	Slamf1
ENSMUSG00000015335	17.09	18.98	19.37	14.83	16.14	17.92	22.68	12.24	18.36	21.19	18.12	ENSMUSG00000015335.16	Zdhhc12
ENSMUSG00000015337	10.65	10.4	12.52	8.52	6.63	8.46	10.74	3.53	8.55	11.79	11.28	ENSMUSG00000015337.5	Endog
ENSMUSG00000015340	0	0	0.01	0	0.02	0	0	0	0	0.01	0	ENSMUSG00000015340.10	Cybb
ENSMUSG00000015341	35.19	30.62	33	26.9	27.35	31.33	31.43	23.96	32.96	32.82	32.81	ENSMUSG00000015341.17	Golga7
ENSMUSG00000015342	1.17	0.29	0.71	1.21	1.12	0.54	1.63	0.39	0.41	0.51	0.75	ENSMUSG00000015342.6	Xk
ENSMUSG00000015354	0.11	0	0.02	0.01	0.01	0	0.44	0.05	0.05	0.59	2.08	ENSMUSG00000015354.8	Pcolce2
ENSMUSG00000015357	15.35	13.67	14.04	13.52	11.97	12.12	12.22	11.28	12.73	12.33	13.1	ENSMUSG00000015357.10	Clpx
ENSMUSG00000015363	30.98	34.93	35.93	31.76	32.66	32.3	30.35	20.11	36.07	31.84	31.94	ENSMUSG00000015363.13	Trabd
ENSMUSG00000015377	1.18	1.16	1.17	1.17	1.03	1.34	1.44	1.19	1.19	1.41	1.21	ENSMUSG00000015377.9	Dennd6b
ENSMUSG00000015401	0	0	0	0.48	0.2	0.11	0.04	0.29	0.07	0.08	0.03	ENSMUSG00000015401.12	Tmem27
ENSMUSG00000015405	0	0.02	0	0.04	0.06	0.01	0.04	0.03	0	0	0.02	ENSMUSG00000015405.15	Ace2
ENSMUSG00000015452	0.46	0.48	0.54	0.61	0.23	0.47	0.47	0.36	0.37	0.49	0.49	ENSMUSG00000015452.14	Ager
ENSMUSG00000015461	10.28	13.31	15.67	13.64	11.28	13.04	17.29	8.01	13.29	15.45	14.14	ENSMUSG00000015461.15	Atf6b
ENSMUSG00000015467	0.89	0.46	0.63	0.88	0.49	0.92	0.31	0.36	0.4	0.68	0.29	ENSMUSG00000015467.14	Egfl8
ENSMUSG00000015468	0.11	0.45	0.13	0.65	0.72	0.02	0.33	0.2	0.33	0.14	0.25	ENSMUSG00000015468.14	Notch4
ENSMUSG00000015474	7.51	7.95	8.5	10.32	8.51	8.7	9.41	5.5	10.06	9.24	7.43	ENSMUSG00000015474.16	Ppt2
ENSMUSG00000015476	0	0.03	0	0.08	0.02	0	0.02	0	0	0	0	ENSMUSG00000015476.6	Prrt1
ENSMUSG00000015478	8.74	8.83	9.73	8.97	10.27	10.6	10.92	6.28	8.15	9.87	7.18	ENSMUSG00000015478.13	Rnf5
ENSMUSG00000015484	0.01	0	0.01	0	0.01	0	0	0.01	0	0	0	ENSMUSG00000015484.3	Fam163a
ENSMUSG00000015488	5.69	5.58	6.85	5.38	5.98	4.86	10.04	6.42	3.34	3.52	3.67	ENSMUSG00000015488.14	Cacfd1
ENSMUSG00000015501	1.53	1.03	1.54	2.21	2.35	1.2	2.04	2.83	1.37	1.17	1.84	ENSMUSG00000015501.10	Hivep2
ENSMUSG00000015519	0.74	0.76	1.43	2.27	2.37	3.35	2.52	6.32	6.03	3.09	3.91	ENSMUSG00000015519.12	2310057J18Rik
ENSMUSG00000015522	11.4	10.54	12.18	10.16	11.06	10.73	14.69	9.47	9.85	10.27	8.75	ENSMUSG00000015522.18	Arnt
ENSMUSG00000015533	38.24	18.69	33.86	19.36	20.33	20.91	29.67	24.51	17.43	22.25	16.35	ENSMUSG00000015533.9	Itga2
ENSMUSG00000015536	24.39	24.24	22.62	19.51	18.65	25.98	21.25	18.52	20.16	22.64	22.47	ENSMUSG00000015536.14	Mocs2
ENSMUSG00000015542	6.67	7.28	7.4	9.12	6.04	9.82	5.79	4.95	6.02	5.03	4.91	ENSMUSG00000015542.17	Nat9
ENSMUSG00000015568	0.25	0.13	0.13	0.15	0.1	0.02	0.12	0.02	0	0.17	0.05	ENSMUSG00000015568.16	Lpl
ENSMUSG00000015575	65.84	75.97	69.42	60.23	57.01	64.56	62.54	63.3	69.27	77.46	65.78	ENSMUSG00000015575.14	Atp6v0e
ENSMUSG00000015597	3.12	1.3	2.17	3.46	2.93	1.82	3.64	1.8	1.86	1.27	2.1	ENSMUSG00000015597.16	Zfp318
ENSMUSG00000015599	0.05	0.03	0.05	0.05	0.04	0.04	0.05	0.04	0.04	0.04	0.03	ENSMUSG00000015599.9	Ttbk1
ENSMUSG00000015605	8.48	10.19	10.39	7.85	8.04	8.14	12.04	5.46	10.6	10.89	11.02	ENSMUSG00000015605.5	Srf
ENSMUSG00000015619	0.02	0.19	0.08	0	0	0.47	0	0	0	0	0.01	ENSMUSG00000015619.10	Gata3
ENSMUSG00000015627	0.55	0.62	0.87	0.44	0.56	1.41	3.19	0.16	1.48	1.17	0.86	ENSMUSG00000015627.5	Gata5
ENSMUSG00000015647	29.73	27.9	35.9	21.56	26.28	27.58	39.65	32.02	25.87	26.38	23.87	ENSMUSG00000015647.9	Lama5
ENSMUSG00000015652	7.91	8.79	8.25	4.63	3.64	9.61	8.84	7.37	7.61	10.61	10.32	ENSMUSG00000015652.9	Steap1
ENSMUSG00000015653	14.47	10.17	11.67	7.99	8.63	12.68	15.44	13.36	10.2	14.21	13.31	ENSMUSG00000015653.13	Steap2
ENSMUSG00000015656	1406.59	1599.75	1474.38	1367.56	1398.88	1547.31	1818.13	1067.19	1782.64	1811.72	1848.18	ENSMUSG00000015656.17	Hspa8
ENSMUSG00000015659	1.48	1.44	1.28	1.66	1.22	1.25	1.34	1.07	1.3	1.33	1.05	ENSMUSG00000015659.12	Serac1
ENSMUSG00000015668	22.5	26.47	25.44	20.61	20.13	23.77	21.25	12.35	26.13	26.86	27.57	ENSMUSG00000015668.13	Pdzd11
ENSMUSG00000015671	72.13	70.44	72.3	63.24	64.25	68.77	76.16	43.36	80.91	83.34	76.44	ENSMUSG00000015671.11	Psma2
ENSMUSG00000015672	41.53	36.11	37.69	37.15	35.23	38.54	40.94	23.04	46.34	40.41	37.32	ENSMUSG00000015672.4	Mrpl32
ENSMUSG00000015697	13.93	13.11	14.18	12.39	12.27	12.62	18.05	7.6	15.38	15.46	14.31	ENSMUSG00000015697.14	Setdb1
ENSMUSG00000015702	2.1	1.23	1.64	0.7	0.95	1.38	1.71	0.9	1.32	1.68	1.34	ENSMUSG00000015702.13	Anxa9
ENSMUSG00000015709	1.04	0.65	1.99	1.08	0.99	0.31	1.31	0.53	0.84	1.44	0.47	ENSMUSG00000015709.9	Arnt2
ENSMUSG00000015711	7.27	8.2	9.25	6.89	7.17	7.33	8.74	6.5	7.57	8.86	7.21	ENSMUSG00000015711.8	Prune1
ENSMUSG00000015714	74.16	79.96	79.83	61.94	59.05	72.57	85.91	59.65	80.76	83.45	82.21	ENSMUSG00000015714.11	Cers2
ENSMUSG00000015733	79.42	39.08	63.28	65.28	68.25	59.39	78.6	44.47	53.81	49.63	65.61	ENSMUSG00000015733.13	Capza2
ENSMUSG00000015745	0.27	0.4	0.46	1.05	0.82	1.02	0.82	0.38	0.88	0.79	1.2	ENSMUSG00000015745.9	Plekho1
ENSMUSG00000015747	7.21	5.3	7.09	7.09	5.19	7.11	6.57	6.55	7.63	6.33	4.92	ENSMUSG00000015747.5	Vps45
ENSMUSG00000015748	11.15	9.56	10.18	9.76	9.59	10.29	17.38	5.84	13.78	10.37	12.18	ENSMUSG00000015748.13	Prpf3
ENSMUSG00000015749	50.69	37.36	42.22	38.5	38.57	35.17	42.37	9.74	44.73	39.4	50.86	ENSMUSG00000015749.12	Anp32e
ENSMUSG00000015750	28.76	32.74	32.18	30.78	31.25	33.48	31.87	26.97	30.59	34.95	32.41	ENSMUSG00000015750.15	Aph1a
ENSMUSG00000015755	21.94	16.84	23.24	17.75	16.88	18.49	25.42	19	18.7	17.64	17.92	ENSMUSG00000015755.16	Tab2
ENSMUSG00000015757	10.81	2.63	4.14	9.85	9.23	3.98	9.81	8.21	3.23	2.6	4.29	ENSMUSG00000015757.10	Ppil4
ENSMUSG00000015759	61.09	55.45	70.32	50.18	48.46	61.18	75.89	32.17	65.87	68.66	69.35	ENSMUSG00000015759.11	Cnih1
ENSMUSG00000015766	25.24	15.43	20.97	16.63	17.08	32.57	40.21	19.85	28.68	24.1	41.99	ENSMUSG00000015766.14	Eps8
ENSMUSG00000015776	13.39	15.59	15.07	13.25	13.79	14.93	17.45	10.12	15.24	19.28	19.38	ENSMUSG00000015776.12	Med22
ENSMUSG00000015787	0	0	0	0	0	0	0.05	0.01	0.14	0.1	0.02	ENSMUSG00000015787.15	Abo
ENSMUSG00000015790	22.58	21.02	21.56	24.45	19.92	25.24	26.19	17.35	22.15	23.28	25.88	ENSMUSG00000015790.16	Surf1
ENSMUSG00000015804	43.48	48.24	51.94	40.03	44.96	48.9	47.91	33.03	51.3	58.13	50.45	ENSMUSG00000015804.14	Med28
ENSMUSG00000015806	27.6	31.13	33.82	22.72	22.83	27.24	33.05	13.36	30.08	30.58	30.01	ENSMUSG00000015806.12	Qdpr
ENSMUSG00000015812	0.42	0	0	1.1	0.82	0.15	1.08	0.76	0	0.32	0.14	ENSMUSG00000015812.8	Gnrh1
ENSMUSG00000015829	0	0	0	0	0	0	0	0	0.02	0	0	ENSMUSG00000015829.13	Tnr
ENSMUSG00000015837	97.83	122.39	109.8	69.51	70.75	89.93	92.84	108.44	114.09	106.07	70.12	ENSMUSG00000015837.15	Sqstm1
ENSMUSG00000015839	185.4	165.45	171.77	160.01	158.84	175.25	193.62	86.55	161.88	179.64	162.55	ENSMUSG00000015839.6	Nfe2l2
ENSMUSG00000015846	8.12	10.33	10.77	11.02	9.75	8.9	10.29	8.42	10.55	10.84	9.38	ENSMUSG00000015846.14	Rxra
ENSMUSG00000015850	1.57	1.53	1.73	1.45	1.37	1.92	2.58	4.15	2.23	1.75	1.29	ENSMUSG00000015850.11	Adamtsl4
ENSMUSG00000015869	26.04	30.89	31.84	28.44	26.58	25.77	36.17	15.38	30.16	30.57	34.46	ENSMUSG00000015869.16	Prpsap1
ENSMUSG00000015879	0.06	0.07	0.09	0.12	0.05	0.05	0.18	0.02	0.02	0.09	0.04	ENSMUSG00000015879.8	Fam184b
ENSMUSG00000015880	23.54	5.66	9.13	24.01	24.39	7.56	22.41	2.92	7.78	6.25	12.69	ENSMUSG00000015880.13	Ncapg
ENSMUSG00000015882	6.8	1.23	1.01	8.66	8.61	0.85	4.42	4.33	1.72	0.98	1.09	ENSMUSG00000015882.17	Lcorl
ENSMUSG00000015889	46.96	52.81	52.79	43.04	43.26	54.94	58.56	28.82	65.16	59.82	58.09	ENSMUSG00000015889.8	Lta4h
ENSMUSG00000015890	0.6	0.85	1.16	1.02	0.79	0.77	0.74	1	0.75	1.47	0.24	ENSMUSG00000015890.2	Amdhd1
ENSMUSG00000015932	365.13	322.48	349.55	258.85	265.51	359.45	395.2	182.66	450.85	371.01	390.16	ENSMUSG00000015932.8	Dstn
ENSMUSG00000015937	92.1	98.02	99.01	88.04	89	89.89	103.58	54.81	102.19	109.38	90.6	ENSMUSG00000015937.15	H2afy
ENSMUSG00000015942	2.76	1.77	2.53	3.1	2.6	2.53	2.83	4.03	2.47	2.65	2.95	ENSMUSG00000015942.9	Gtf2ird2
ENSMUSG00000015943	27.68	26.61	30.07	24.4	25.44	26.41	24.78	16.06	27.81	32.28	27.21	ENSMUSG00000015943.11	Bola1
ENSMUSG00000015944	1.47	0.94	1.22	1.12	0.77	0.66	1.65	1	1.14	1.15	0.87	ENSMUSG00000015944.9	Gatsl2
ENSMUSG00000015947	0	0	0	0	0	0	0.02	0	0	0	0.03	ENSMUSG00000015947.10	Fcgr1
ENSMUSG00000015950	0	0.11	0	0	0	0	0.06	0.04	0.03	0.02	0	ENSMUSG00000015950.13	Ncf1
ENSMUSG00000015957	0.09	0.02	0.19	0	0.11	0	0.07	0.07	0.06	0.1	0.12	ENSMUSG00000015957.12	Wnt11
ENSMUSG00000015961	106.93	82.43	97.52	71.45	73.12	95.83	119.38	59.72	116.21	107.5	118.34	ENSMUSG00000015961.8	Adss
ENSMUSG00000015962	11.53	6.97	8.26	5.53	4.53	11	11.46	26.69	8.35	8.05	8.65	ENSMUSG00000015962.5	1700016C15Rik
ENSMUSG00000015966	0.98	0.57	0.81	1.19	0.78	0.53	0.86	0.65	0.51	0.73	0.5	ENSMUSG00000015966.17	Il17rb
ENSMUSG00000015968	0.25	0.04	0.22	0.44	0.27	0.12	0.22	0.23	0.08	0.05	0.07	ENSMUSG00000015968.17	Cacna1d
ENSMUSG00000015970	8.17	6.61	7.29	8.2	9.97	3.65	4.75	7.48	5.58	4.21	3.08	ENSMUSG00000015970.19	Chdh
ENSMUSG00000015971	17.4	18.03	19.98	14.43	17.02	17.18	19.79	14.01	20.12	20.04	16.92	ENSMUSG00000015971.5	Actr8
ENSMUSG00000015980	1.68	1.68	1.06	1.62	1.62	1.11	2.03	1.18	1.25	1.76	1.12	ENSMUSG00000015980.14	Lrrc27
ENSMUSG00000015981	0.12	0.13	0.09	0	0.07	0.02	0.07	0.02	0	0.03	0.13	ENSMUSG00000015981.12	Stk32c
ENSMUSG00000015994	48.38	47.91	53	44.62	42.33	46.19	45.4	36.28	50.02	55.57	50.38	ENSMUSG00000015994.10	Fnta
ENSMUSG00000016018	29.33	12.9	22.21	24.36	24.83	17.98	34.51	13.32	16.67	17.89	25.47	ENSMUSG00000016018.4	Skiv2l2
ENSMUSG00000016024	10.54	5.28	12.37	19.89	12.21	7.11	5.17	30.1	5.95	6.44	4.01	ENSMUSG00000016024.9	Lbp
ENSMUSG00000016028	5.37	6.1	10.16	7.04	6.42	5.49	10.78	6.44	7.18	7.5	6.64	ENSMUSG00000016028.10	Celsr1
ENSMUSG00000016128	4.83	3.27	3.82	3.63	2.96	2.94	4.31	3.03	3.17	3.37	3.3	ENSMUSG00000016128.14	Stard13
ENSMUSG00000016150	0.11	0	0.03	0.21	0.13	0.05	0.12	0.29	0.1	0.04	0.04	ENSMUSG00000016150.15	Tenm1
ENSMUSG00000016179	0.03	0.06	0	0	0	0	0	0.01	0.03	0	0.03	ENSMUSG00000016179.11	Camk1g
ENSMUSG00000016181	3.36	3.89	6.12	5.9	3.81	5.33	7.53	3.68	6.17	5.29	5.34	ENSMUSG00000016181.9	Diexf
ENSMUSG00000016194	0	0	0	0.11	0.11	0	0	0.03	0	0	0	ENSMUSG00000016194.14	Hsd11b1
ENSMUSG00000016200	3.55	1.4	2.05	2.47	2.65	1.74	4.68	2.13	1.35	1.87	2.32	ENSMUSG00000016200.14	Syt14
ENSMUSG00000016206	1.44	1.46	1.35	0.23	0.58	1.52	1.46	2.4	1.62	1.5	1.44	ENSMUSG00000016206.6	H2-M3
ENSMUSG00000016239	7.23	4.57	4.96	4.79	5.03	3.44	6.89	1.26	4.4	4.64	7.08	ENSMUSG00000016239.11	Lonrf3
ENSMUSG00000016252	210.09	212.95	227.96	168.45	171.76	213.41	214.06	155.76	186.47	236.2	194.79	ENSMUSG00000016252.7	Atp5e
ENSMUSG00000016253	18.6	20.82	22.41	18.81	18.33	17.66	23.56	10.47	22.34	23.52	21.79	ENSMUSG00000016253.12	Nelfcd
ENSMUSG00000016255	0	0	0	0	0	0	0	0	0.06	0	0.03	ENSMUSG00000016255.5	Tubb1
ENSMUSG00000016256	57.1	56.39	55.81	40.22	44.6	55.21	66.81	37.93	60.97	68.98	66.47	ENSMUSG00000016256.10	Ctsz
ENSMUSG00000016257	43.01	36.55	43.32	28.82	30.3	42.18	49.13	18.53	57.47	51.53	59.64	ENSMUSG00000016257.15	Prelid3b
ENSMUSG00000016262	1.41	0.7	1.46	1.65	1.6	0.95	2.06	1.64	1.15	1.2	1	ENSMUSG00000016262.14	Sertad4
ENSMUSG00000016283	0	0	0	0	0	0.06	0.04	0.14	0	0	0.03	ENSMUSG00000016283.13	H2-M2
ENSMUSG00000016308	30.5	31.28	33.5	31.63	25.69	27.32	31.19	17.49	32.36	30.01	32.39	ENSMUSG00000016308.12	Ube2a
ENSMUSG00000016319	446.85	482.85	487.04	366.53	362.81	448.28	484.23	179.3	572.56	551.06	545.92	ENSMUSG00000016319.3	Slc25a5
ENSMUSG00000016327	0	0	0.01	0	0	0	0	0.01	0	0	0	ENSMUSG00000016327.9	Atp1b4
ENSMUSG00000016344	47.28	50.96	52.6	41.4	49.51	57.31	55.25	34.32	48.72	52.72	46.6	ENSMUSG00000016344.14	Ppdpf
ENSMUSG00000016346	0.03	0.01	0	0.01	0	0.01	0.02	0.04	0.07	0.04	0.01	ENSMUSG00000016346.17	Kcnq2
ENSMUSG00000016356	0.06	0.03	0.2	0.03	0.09	0.17	0.01	0.03	0.18	0.21	0.05	ENSMUSG00000016356.18	Col20a1
ENSMUSG00000016382	26.05	14.06	18.65	19.87	19.67	17.96	30.21	31.08	21.06	19.12	22.7	ENSMUSG00000016382.15	Pls3
ENSMUSG00000016386	0.1	0.06	0.09	0	0.1	0	0	0.05	0	0.01	0	ENSMUSG00000016386.15	Mpped2
ENSMUSG00000016409	6.71	3.42	6.15	6.73	6.15	5.03	8.93	3.78	8.47	4.06	6.44	ENSMUSG00000016409.4	Nkap
ENSMUSG00000016427	59.61	59.69	50.25	53.47	58.86	74.55	47.88	66.27	49.4	58.19	60.92	ENSMUSG00000016427.7	Ndufa1
ENSMUSG00000016477	5.22	5.7	6.66	5.5	4.75	5.56	8.65	3.25	6.48	6.57	6.62	ENSMUSG00000016477.18	E2f3
ENSMUSG00000016481	26.06	24.48	24.69	25.47	25.04	24.11	24.84	18.51	27.56	26.52	24.95	ENSMUSG00000016481.15	Cr1l
ENSMUSG00000016487	22.6	17.15	15.98	14.57	14.19	14.4	20.82	13.72	16.66	15.73	15.31	ENSMUSG00000016487.15	Ppfibp1
ENSMUSG00000016493	0.2	0.09	0.11	0.5	0.43	0.13	0.25	0.6	0.13	0.13	0.22	ENSMUSG00000016493.13	Cd46
ENSMUSG00000016494	0.2	0.22	0.19	0.13	0.09	0.09	0.09	0.51	0.22	0.19	0.09	ENSMUSG00000016494.9	Cd34
ENSMUSG00000016495	21.05	16.85	20.15	18.51	22.48	24.91	17.95	14.38	19.62	16.43	20.22	ENSMUSG00000016495.12	Plgrkt
ENSMUSG00000016496	0.02	0.08	0.04	0.14	0.05	0.06	0.11	0.09	0.11	0.12	0.09	ENSMUSG00000016496.7	Cd274
ENSMUSG00000016503	30.07	30.54	30.51	29.21	29.34	29.49	33.99	11.6	27.23	34.73	35.49	ENSMUSG00000016503.16	Gtf3a
ENSMUSG00000016510	12.78	15.04	13.22	13.9	11.65	10.83	14.78	7.18	14.43	15.45	12.36	ENSMUSG00000016510.11	Mtif3
ENSMUSG00000016520	4.97	4.73	6.43	5.7	4.48	4.77	5.76	2.44	6.75	6.33	4.95	ENSMUSG00000016520.7	Lnx2
ENSMUSG00000016524	0.06	0.1	0.11	0.11	0	0	0	0.08	0	0	0	ENSMUSG00000016524.12	Il19
ENSMUSG00000016526	4.01	4.62	5.06	5.12	3.57	4.65	8.06	6.39	5.33	7.15	5.66	ENSMUSG00000016526.8	Dyrk3
ENSMUSG00000016528	46.24	51.74	58.17	56.85	47.8	43.61	52.88	35.84	46.77	57.09	45.63	ENSMUSG00000016528.10	Mapkapk2
ENSMUSG00000016534	29.13	15.48	19.94	29.34	30	22.38	23.18	34.63	21.06	19.28	20.07	ENSMUSG00000016534.15	Lamp2
ENSMUSG00000016541	32.5	34.51	37.6	35.76	31.88	33.08	39.07	31.7	32.33	38.82	29.89	ENSMUSG00000016541.9	Atxn10
ENSMUSG00000016552	0.99	0.99	1.28	1.34	1.48	0.97	1.13	1.08	1.25	1.5	1.07	ENSMUSG00000016552.13	Foxred2
ENSMUSG00000016554	100.1	108.43	111.92	83.13	82.74	94.58	122.17	47.68	119.94	128.9	127.54	ENSMUSG00000016554.8	Eif3d
ENSMUSG00000016559	405.21	416.29	422.38	301.36	309.28	331.72	449.76	299.41	393.3	469.86	457.02	ENSMUSG00000016559.14	H3f3b
ENSMUSG00000016619	20.3	21.09	24.07	18.18	18.16	19.86	26.71	9.52	25.48	24.44	24.59	ENSMUSG00000016619.9	Nup50
ENSMUSG00000016624	0.55	0.34	1	0.84	0.8	0.6	0.9	0.24	1.43	0.5	1.47	ENSMUSG00000016624.15	Phf21b
ENSMUSG00000016637	11.48	11.33	13.58	10.93	10.49	11.75	10.42	6.94	10.55	13	10.87	ENSMUSG00000016637.6	Ift27
ENSMUSG00000016664	51.69	57.68	57.85	45.1	48.12	57.46	66.51	43.74	60.87	58.19	60.44	ENSMUSG00000016664.14	Pacsin2
ENSMUSG00000016756	0.01	0	0	0.01	0	0	0	0	0	0.01	0	ENSMUSG00000016756.17	Cmah
ENSMUSG00000016757	13.38	15.49	18.12	12.96	12.17	13.68	21.78	7.06	14.92	16.81	17.47	ENSMUSG00000016757.10	Ttll12
ENSMUSG00000016758	2.42	1.81	1.19	1.58	2.09	0.86	0.32	0.3	0.39	0.68	0.55	ENSMUSG00000016758.3	Bik
ENSMUSG00000016763	0	0	0.02	0	0.01	0	0.03	0	0	0.01	0	ENSMUSG00000016763.14	Scube1
ENSMUSG00000016831	20.28	18.14	20.42	14.4	17.46	19.58	20.73	14.7	17.43	21.52	18.91	ENSMUSG00000016831.12	Tox4
ENSMUSG00000016833	42.43	23.41	37.89	40.58	43.68	37.27	44.36	21.39	36.74	37.5	37.27	ENSMUSG00000016833.14	Mrps18c
ENSMUSG00000016918	0.04	0	0	0.1	0.02	0	0.05	0.1	0	0	0	ENSMUSG00000016918.15	Sulf1
ENSMUSG00000016921	82.73	85.12	91.76	80.46	75.79	80.93	117.19	53.92	102.65	105.84	111.85	ENSMUSG00000016921.14	Srsf6
ENSMUSG00000016933	7.47	7.67	8.54	8.5	6.45	6.94	9.7	9.53	7.68	9.46	7.86	ENSMUSG00000016933.17	Plcg1
ENSMUSG00000016940	5.23	5.47	6.59	5.35	5.59	5.27	5.09	5.38	6.39	6.37	5.66	ENSMUSG00000016940.18	Kctd2
ENSMUSG00000016942	0.02	0.04	0.03	0.04	0.06	0.01	0.03	0.03	0	0.03	0.01	ENSMUSG00000016942.5	Tmprss6
ENSMUSG00000016946	23.99	27.13	26.12	16.02	16.21	23.18	23.64	14.38	26.13	27	23.2	ENSMUSG00000016946.5	Kctd5
ENSMUSG00000016982	0.15	0	0	0.03	0	0.02	0.1	0	0	0.03	0.04	ENSMUSG00000016982.6	Pom121l2
ENSMUSG00000016984	4.45	0.94	1.91	5.6	4.95	1.63	6.04	2.2	2.1	1.28	2.78	ENSMUSG00000016984.7	Etaa1
ENSMUSG00000016995	0	0.09	0.05	0.06	0.14	0	0.05	0.02	0.08	0.01	0.05	ENSMUSG00000016995.17	Matn4
ENSMUSG00000017002	6.69	5.25	5.07	2.8	2.23	0.57	4	1.55	2.98	3.85	3.33	ENSMUSG00000017002.14	Slpi
ENSMUSG00000017007	0.01	0	0	0.48	0.45	0.03	0.02	0	0	0	0.02	ENSMUSG00000017007.9	Rbpjl
ENSMUSG00000017009	108.77	127.76	117.65	112.41	112.12	107.08	112.33	227.19	106.46	121.56	92.15	ENSMUSG00000017009.3	Sdc4
ENSMUSG00000017057	14.84	5.37	8.78	14.01	15.52	8.32	10.52	12.35	7.8	7.15	9.49	ENSMUSG00000017057.9	Il13ra1
ENSMUSG00000017119	36.2	32.86	34.66	36.63	35.94	38.18	31.92	46.11	31.74	33.04	29.5	ENSMUSG00000017119.19	Nbr1
ENSMUSG00000017132	4.71	5.83	6.93	5.69	4.19	6.04	5.26	4.55	6.33	5.3	5.1	ENSMUSG00000017132.17	Cyth1
ENSMUSG00000017144	22.34	9.87	16.65	15.75	15.33	15.38	20.07	17.72	12.21	14.72	15.9	ENSMUSG00000017144.8	Rnd3
ENSMUSG00000017146	9.35	5.97	8.06	8.63	9.01	6.46	10.08	1.99	7.2	8.69	10.24	ENSMUSG00000017146.12	Brca1
ENSMUSG00000017167	0.56	0.49	0.83	0.56	0.79	0.08	0.84	0.2	0.79	0.68	0.21	ENSMUSG00000017167.6	Cntnap1
ENSMUSG00000017176	17.64	17.65	19.15	17.43	16.91	15.95	18.42	9.98	17.61	21.87	18.23	ENSMUSG00000017176.17	Nt5c3b
ENSMUSG00000017188	61.36	62.18	69.64	54.57	53.22	68.73	66.76	42.34	72.62	74.83	66.65	ENSMUSG00000017188.3	Coa3
ENSMUSG00000017195	0	0.18	0.09	0.05	0.1	0.17	0.12	0.12	0	0.09	0.03	ENSMUSG00000017195.15	Zpbp2
ENSMUSG00000017204	0	0	0	0	0	0	0.02	0.02	0.03	0.02	0.01	ENSMUSG00000017204.4	Gsdma
ENSMUSG00000017210	14.18	13.94	16.55	12.71	14.57	18.78	18.47	9.61	14.88	17.68	17.98	ENSMUSG00000017210.14	Med24
ENSMUSG00000017211	0.43	0.06	0	0.11	0.08	0	0	0	0	0.1	0	ENSMUSG00000017211.14	Gsdma2
ENSMUSG00000017221	50.86	56.13	65.52	46.28	43.78	50.21	83.86	24.34	56.5	68.41	69.86	ENSMUSG00000017221.14	Psmd3
ENSMUSG00000017264	21	24.67	27.17	21.29	19.17	22.52	32.25	11.91	25.03	27.3	29.03	ENSMUSG00000017264.16	Exosc10
ENSMUSG00000017286	39.43	39.33	40.67	43.09	38.36	39.53	36.57	32.26	41.08	42.33	33.1	ENSMUSG00000017286.15	Glod4
ENSMUSG00000017288	17.87	16.66	17.09	16.28	14.48	19.87	19.48	11.74	20.85	17.12	17.41	ENSMUSG00000017288.15	Vps53
ENSMUSG00000017291	13.85	1.1	2.53	14.43	13.1	1.89	10.54	10.18	1.3	1.34	2.34	ENSMUSG00000017291.13	Taok1
ENSMUSG00000017299	15.99	16.87	19.29	13.16	16.36	14.55	22.88	10.01	17.48	18.34	16.99	ENSMUSG00000017299.13	Dnttip1
ENSMUSG00000017300	0	0.1	0.21	0	0.16	0	0	0.04	0	0	0	ENSMUSG00000017300.9	Tnnc2
ENSMUSG00000017307	8.36	8.93	9.36	9.68	9.53	10.06	9.08	5.95	8.18	10.7	7.82	ENSMUSG00000017307.15	Acot8
ENSMUSG00000017311	0	0	0	2.84	0.54	0	0	0.1	0	0	0	ENSMUSG00000017311.15	Pyy
ENSMUSG00000017314	1.12	0.92	1.2	1.06	1.55	0.93	0.74	1.12	0.53	1.03	0.53	ENSMUSG00000017314.12	Mpp2
ENSMUSG00000017316	0	0	0	1.39	1.51	0	0	0	0	0	0	ENSMUSG00000017316.13	Ppy
ENSMUSG00000017376	5.67	5.25	6.28	5.67	5.54	5.84	7.03	4.62	4.26	5.22	5.75	ENSMUSG00000017376.15	Nlk
ENSMUSG00000017386	42.45	43.65	44.15	32.38	30.71	42	50.26	31.42	46.07	47.6	47.08	ENSMUSG00000017386.10	Traf4
ENSMUSG00000017390	37.19	42.86	42.61	43.45	63.25	32.03	21.85	49.94	39.86	29.4	16.84	ENSMUSG00000017390.15	Aldoc
ENSMUSG00000017400	0.02	0	0	0	0.02	0	0	0	0	0	0	ENSMUSG00000017400.10	Stac2
ENSMUSG00000017404	1415.71	1549.35	1564.03	1296.84	1296.01	1573.57	1557.13	1250.15	1721.53	1688.39	1590.03	ENSMUSG00000017404.12	Rpl19
ENSMUSG00000017405	4.53	4.29	4.45	3.31	3.68	5.02	5.87	4.06	5.28	5.37	5.15	ENSMUSG00000017405.14	Nek8
ENSMUSG00000017412	0.08	0.01	0.01	0.08	0.1	0.03	0.03	0.02	0.01	0	0.01	ENSMUSG00000017412.15	Cacnb4
ENSMUSG00000017417	0	0.02	0	0	0.02	0.09	0.02	0	0	0.04	0.05	ENSMUSG00000017417.14	Plxdc1
ENSMUSG00000017418	6.35	3	3.55	5.39	6.54	3.34	4.69	4.2	3.04	2.31	3.7	ENSMUSG00000017418.13	Arl5b
ENSMUSG00000017421	91.55	75.33	80.99	85.67	82.86	68.75	87.33	50.09	84.1	90.25	91.05	ENSMUSG00000017421.18	Zfp207
ENSMUSG00000017428	45.04	40.51	51.35	34.5	31.13	35.22	65.18	15.33	44.34	43.03	40.22	ENSMUSG00000017428.16	Psmd11
ENSMUSG00000017446	0.26	0.19	0.18	0.4	0.3	0.08	0.22	0.2	0.78	0.28	0.18	ENSMUSG00000017446.14	C1qtnf1
ENSMUSG00000017453	0.17	0.33	0.54	1.1	0.8	0.84	0.25	1.73	0.38	0.86	0.25	ENSMUSG00000017453.4	Pipox
ENSMUSG00000017466	47.65	63.36	60.37	51.01	49.06	39.04	67.33	32.79	54.56	55.95	52.78	ENSMUSG00000017466.9	Timp2
ENSMUSG00000017478	20.48	20.27	24.39	19.05	17.72	21.38	28.48	11.74	23.62	24.61	23.13	ENSMUSG00000017478.15	Zc3h18
ENSMUSG00000017485	24.49	2.24	6.98	31.95	28.27	4.81	23.53	18.16	4.64	2.42	5.93	ENSMUSG00000017485.11	Top2b
ENSMUSG00000017491	0.99	1.44	1.41	1.96	2.14	1.14	1.61	1.66	0.44	2.08	0.87	ENSMUSG00000017491.9	Rarb
ENSMUSG00000017493	6.75	10.35	8.05	8.11	9.16	1.33	8.48	1.55	9.96	5.08	24.94	ENSMUSG00000017493.12	Igfbp4
ENSMUSG00000017499	13.35	14.01	15.11	12.52	12.79	14.3	19.65	1.58	16.8	19.13	19.18	ENSMUSG00000017499.15	Cdc6
ENSMUSG00000017548	37.64	7.79	14.33	32.99	34.42	11.77	39.78	16.81	7.25	8.7	16.64	ENSMUSG00000017548.15	Suz12
ENSMUSG00000017550	5.57	0.79	1.51	5.75	5.17	1.25	5.71	0.92	1.28	1.1	1.96	ENSMUSG00000017550.14	Atad5
ENSMUSG00000017561	12.34	13.89	14.42	8.89	9.97	10.42	15.49	5.54	13.41	12.66	16.84	ENSMUSG00000017561.16	Crlf3
ENSMUSG00000017588	0	0.08	0	0	0	0.09	0.15	0.03	0.06	0.79	0.96	ENSMUSG00000017588.2	Krt27
ENSMUSG00000017607	5	1.79	4.48	1.13	1.5	2.87	7.98	0.63	5.19	1.55	12.66	ENSMUSG00000017607.9	Tns4
ENSMUSG00000017615	36.21	38.47	41.13	26.94	27.06	30.63	44.26	19.83	38.99	40.08	35.8	ENSMUSG00000017615.12	Tnfaip1
ENSMUSG00000017631	4.97	5.35	6.35	6.6	5.85	5.19	8.06	3.02	6.94	6.41	6.89	ENSMUSG00000017631.18	Abr
ENSMUSG00000017639	1.81	1.75	1.57	3.45	2.09	2.53	1.88	2.39	1.5	2.71	2.8	ENSMUSG00000017639.13	Rab11fip4
ENSMUSG00000017652	0	0.35	0	0	0	0	0.17	0.04	0.05	0	0	ENSMUSG00000017652.16	Cd40
ENSMUSG00000017664	15.42	18.12	18.35	15.63	15.25	16.59	18.21	10.95	17.01	19.1	18.06	ENSMUSG00000017664.16	Slc35c2
ENSMUSG00000017667	2.15	1.89	2.28	2.51	2.51	1.91	2.42	2.2	1.76	2.3	1.8	ENSMUSG00000017667.9	Zfp334
ENSMUSG00000017670	6.89	8.32	9.31	8.01	7.4	7.72	9.57	5.62	7.92	10.08	8.38	ENSMUSG00000017670.16	Elmo2
ENSMUSG00000017677	30.24	19.27	25.16	22.55	22.36	20.51	32.82	27.54	22.49	24.99	24.39	ENSMUSG00000017677.11	Wsb1
ENSMUSG00000017679	6.98	9.87	9.85	8.29	7.96	8.25	9.61	6.02	7.83	9.61	9.35	ENSMUSG00000017679.16	Ttpal
ENSMUSG00000017686	17.72	14.84	16.29	14.73	14.52	13.8	17.91	11.26	15.46	17.35	17.75	ENSMUSG00000017686.16	Rhot1
ENSMUSG00000017688	0.1	0.05	0.16	0.14	0.19	0.17	0.47	0.06	0.4	0.18	0.28	ENSMUSG00000017688.14	Hnf4g
ENSMUSG00000017692	0.14	0.03	0.14	0.08	0.04	0.02	0.01	0.03	0.04	0.02	0.06	ENSMUSG00000017692.8	Rhbdl3
ENSMUSG00000017697	3.57	3.26	3.26	2.35	2.07	3.66	4.86	1.36	4.83	3.55	4.2	ENSMUSG00000017697.3	Ada
ENSMUSG00000017707	76.1	59.05	64.6	82.97	70.12	69.8	54.94	82.03	46.62	54.78	41.03	ENSMUSG00000017707.9	Serinc3
ENSMUSG00000017713	0.7	1.45	1.53	1.43	1.99	1.62	0.85	1.3	1.52	1.93	1.35	ENSMUSG00000017713.9	Tha1
ENSMUSG00000017715	18.31	18.72	19.3	12.53	12.36	14.67	22.7	11.44	18.49	19.73	20.63	ENSMUSG00000017715.11	Pgs1
ENSMUSG00000017716	89.82	95.6	92.26	79.93	74.89	69.24	102.59	7.98	102.79	101.21	106.71	ENSMUSG00000017716.15	Birc5
ENSMUSG00000017718	4.72	4.77	3.84	4.33	3.38	4.75	3.7	3.04	3.89	4.39	3.35	ENSMUSG00000017718.15	Afmid
ENSMUSG00000017720	0.07	0.07	0	0	0.06	0.15	0.05	0.08	0.1	0.07	0	ENSMUSG00000017720.2	Trp53tg5
ENSMUSG00000017721	15.69	17.42	26.03	19.35	17	20.01	32.99	10.95	17.26	20.05	18.37	ENSMUSG00000017721.15	Pigt
ENSMUSG00000017723	362.22	335.41	424.52	212.67	241.87	299.84	381.32	337.67	366.88	347.87	344.52	ENSMUSG00000017723.11	Wfdc2
ENSMUSG00000017724	15.57	15.98	20.68	9.85	9.83	10	19.19	4.92	14.02	18.64	16.36	ENSMUSG00000017724.14	Etv4
ENSMUSG00000017734	12.84	9.21	11.34	8.98	8.14	14.12	11	10.31	12.14	11.74	11.12	ENSMUSG00000017734.15	Dbndd2
ENSMUSG00000017737	0	0	0	0	0	0	0	0.01	0	0.03	0	ENSMUSG00000017737.2	Mmp9
ENSMUSG00000017740	0.03	0.11	0.15	0.31	0.18	0.13	0.23	0.14	0.11	0.08	0.16	ENSMUSG00000017740.17	Slc12a5
ENSMUSG00000017747	3.42	3.71	3.75	4.01	3.45	3.84	3.04	4.52	2.93	2.97	3.62	ENSMUSG00000017747.13	Ghdc
ENSMUSG00000017754	0.13	0.17	0.15	0	0.22	0.06	0.18	0.16	0.15	0.45	0.18	ENSMUSG00000017754.13	Pltp
ENSMUSG00000017756	4.86	3.92	5.91	7.66	6	4.89	7.12	5.22	6.24	5.16	4.21	ENSMUSG00000017756.9	Slc12a7
ENSMUSG00000017760	24.25	22.82	24.64	29.26	27.06	32.59	28.26	38.44	26.5	28.54	23.46	ENSMUSG00000017760.15	Ctsa
ENSMUSG00000017764	3.97	4.88	5.26	3.61	4.26	3.86	5.34	2.71	4.25	4.85	4.77	ENSMUSG00000017764.2	Zswim1
ENSMUSG00000017765	4.19	4.38	5.77	3.35	2.49	3.09	5.8	4.5	3.54	5.48	3.8	ENSMUSG00000017765.17	Slc12a4
ENSMUSG00000017767	0.08	0	0.07	0.09	0	0	0.13	0.07	0	0.04	0	ENSMUSG00000017767.3	Spata25
ENSMUSG00000017774	73.43	81.8	87.58	46.39	48.56	72.43	113.59	35.32	86.95	78.48	81.32	ENSMUSG00000017774.19	Myo1c
ENSMUSG00000017776	52.93	34.33	40.01	35.64	35.73	32.95	53.36	31.85	33.9	34.98	42.95	ENSMUSG00000017776.15	Crk
ENSMUSG00000017778	237.74	248.24	232.09	245.41	244.9	280.64	208.81	177.42	265.48	246.33	204.06	ENSMUSG00000017778.14	Cox7c
ENSMUSG00000017781	65.26	65.79	70.05	54.33	52.83	59.4	80.89	36.38	69.48	67.52	68.68	ENSMUSG00000017781.17	Pitpna
ENSMUSG00000017801	42.82	43.86	42.2	34.14	34.13	44.6	48.99	19.71	49.88	45.06	53.72	ENSMUSG00000017801.15	Mlx
ENSMUSG00000017802	13.59	13.37	13.84	15.28	13.26	14.04	15.36	13.21	14.26	15.42	12.57	ENSMUSG00000017802.14	Retreg3
ENSMUSG00000017817	0	0.01	0	0.01	0.02	0	0	0	0	0	0	ENSMUSG00000017817.11	Jph2
ENSMUSG00000017830	0.91	0.77	0.73	0.87	0.42	0.56	0.71	0.35	0.82	0.82	0.83	ENSMUSG00000017830.15	Dhx58
ENSMUSG00000017831	29.54	11.63	19.57	24.08	23.36	17.24	25.44	25.03	17.15	15.25	19.47	ENSMUSG00000017831.7	Rab5a
ENSMUSG00000017832	0.43	0.11	0.09	0	0.44	0.32	0.44	0.44	0.16	0.23	0.22	ENSMUSG00000017832.2	Hspb9
ENSMUSG00000017837	19.28	21.42	24.91	17.45	18.75	18.73	18.79	14.73	19.45	20.3	18.66	ENSMUSG00000017837.12	Nkiras2
ENSMUSG00000017843	45.52	45.32	48.12	36.09	39.94	42.15	45.42	32.26	43.93	48.66	45.68	ENSMUSG00000017843.14	Ppp2r5c
ENSMUSG00000017858	12.13	12.11	11.86	12.78	14.3	14.54	13.61	10.25	14.73	12.84	11.53	ENSMUSG00000017858.12	Ift52
ENSMUSG00000017861	16.25	19.18	22.48	13.46	14.98	14.99	34.22	1.47	29.94	25.27	32.31	ENSMUSG00000017861.11	Mybl2
ENSMUSG00000017868	0.34	0.11	0.2	0.26	0.09	0.18	0.07	0.03	0.03	0.13	0.16	ENSMUSG00000017868.16	Sgk2
ENSMUSG00000017897	11.25	12.48	11.65	10.15	11.33	11.04	12.83	5.43	15.69	15.03	13.67	ENSMUSG00000017897.18	Eya2
ENSMUSG00000017929	3.38	4.51	4.17	3.94	4.71	3.53	8.26	2.99	5.85	6.23	5.87	ENSMUSG00000017929.13	B4galt5
ENSMUSG00000017943	0	0.08	0.05	0	0.04	0	0	0.01	0	0.03	0	ENSMUSG00000017943.15	Gdap1l1
ENSMUSG00000017950	84.72	88.69	87.01	79.55	73.52	86.58	91.38	66.84	79.78	79.4	78.16	ENSMUSG00000017950.16	Hnf4a
ENSMUSG00000017969	0.03	0	0	0	0	0	0	0	0	0	0.02	ENSMUSG00000017969.13	Ptgis
ENSMUSG00000017978	1.17	1.14	1.34	1.83	1.51	0.45	0.73	0.46	0.24	1.14	0.44	ENSMUSG00000017978.18	Cadps2
ENSMUSG00000017999	27.51	30.29	30.42	21.43	23.31	28.51	38.23	14.52	36.26	34.16	37.59	ENSMUSG00000017999.16	Ddx27
ENSMUSG00000018001	6.85	7.56	7.56	3.52	4.23	5.88	7.53	5.1	7.58	7.5	7.69	ENSMUSG00000018001.18	Cyth3
ENSMUSG00000018008	0.04	0	0.04	0.04	0.05	0.02	0.02	0.04	0	0.07	0	ENSMUSG00000018008.7	Cyth4
ENSMUSG00000018012	6.74	7.82	9.56	8.26	7.89	9.83	9.89	6.02	7.96	9.25	9.58	ENSMUSG00000018012.11	Rac3
ENSMUSG00000018040	37.52	41.85	52.07	32.66	34.05	39.05	51.02	25.01	42.55	44.59	44.26	ENSMUSG00000018040.9	Rrp7a
ENSMUSG00000018042	81.54	84.18	78.44	78.61	71.71	74.31	76.15	62.63	67.83	82.09	60.51	ENSMUSG00000018042.17	Cyb5r3
ENSMUSG00000018068	13.98	7.8	9.98	10.94	10.98	7.16	16.01	5.19	8.28	10.5	13.15	ENSMUSG00000018068.13	Ints2
ENSMUSG00000018076	4.55	3.76	5.11	3.93	3.33	3.51	8.28	3.95	5.44	4.83	5.22	ENSMUSG00000018076.12	Med13l
ENSMUSG00000018102	91.07	120.62	129.3	97.58	107.76	91.77	105.71	38.72	92.6	119.38	118.77	ENSMUSG00000018102.5	Hist1h2bc
ENSMUSG00000018126	1.17	1.28	1.25	0.72	0.92	0.56	1.61	0.57	1.53	1.67	0.53	ENSMUSG00000018126.15	Baiap2l2
ENSMUSG00000018143	11.73	12	11.51	8.63	8.27	10.82	14.11	11.36	13.92	13.74	12.03	ENSMUSG00000018143.10	Mafk
ENSMUSG00000018160	20.79	23.15	27.34	19.13	18.64	21.25	29.83	11.23	21.04	23.12	22.48	ENSMUSG00000018160.15	Med1
ENSMUSG00000018166	20.86	22.86	28.87	22.79	22.29	24.1	23.63	23.5	25.41	24.75	19.34	ENSMUSG00000018166.8	Erbb3
ENSMUSG00000018167	17.58	19.67	22.07	22.64	18.84	22.99	19.94	22.8	20.22	22.39	19.15	ENSMUSG00000018167.10	Stard3
ENSMUSG00000018169	0.2	0.16	0.08	0.11	0.05	0	0.2	0.05	0.23	0.08	0.13	ENSMUSG00000018169.12	Mfng
ENSMUSG00000018171	142.27	117.07	124.65	90.96	83.28	82.95	89.29	99.36	74.73	84.14	82.76	ENSMUSG00000018171.9	Vmp1
ENSMUSG00000018189	28.24	15.67	22.32	23.22	23.59	17.02	35.27	9.96	27.33	21.6	27.35	ENSMUSG00000018189.12	Uchl5
ENSMUSG00000018196	15.6	14.99	17.23	15.09	14.36	14.9	18.5	10.06	16.95	17.01	17.63	ENSMUSG00000018196.18	Glrx2
ENSMUSG00000018199	7.6	1.2	1.87	7.2	7.48	1.62	5.2	6.55	1.5	1.6	2.15	ENSMUSG00000018199.8	Trove2
ENSMUSG00000018209	15.34	14.4	15.77	13.17	12.34	13.73	16.99	11.29	15.33	15.95	15.41	ENSMUSG00000018209.15	Stk4
ENSMUSG00000018211	0.63	0.32	0.96	2.15	1.15	0.49	0.61	0.26	0.23	0.75	0.21	ENSMUSG00000018211.13	Wfdc15b
ENSMUSG00000018217	0.16	0.1	0.17	0.1	0.08	0.02	0.08	0	0	0.19	0.22	ENSMUSG00000018217.12	Pmp22
ENSMUSG00000018238	0.2	0	0.03	0.07	0	0	0.03	0.08	0	0.07	0.07	ENSMUSG00000018238.6	Gdf9
ENSMUSG00000018239	2.33	1.33	1.69	2.44	2.34	2.44	3.95	1.38	2.71	2.47	2.31	ENSMUSG00000018239.9	Zcchc10
ENSMUSG00000018286	199.87	222.86	214.39	185.79	178.38	186.75	192.02	109.98	200.29	232.98	202.05	ENSMUSG00000018286.6	Psmb6
ENSMUSG00000018287	46.27	49.94	47.13	36.43	37.37	41.21	54.35	30.84	59.15	47.99	45.12	ENSMUSG00000018287.12	Spag7
ENSMUSG00000018293	502.32	616.74	615.76	480.66	477.43	559.01	673.54	249.23	592.89	693.69	684.06	ENSMUSG00000018293.4	Pfn1
ENSMUSG00000018322	14.86	18.23	19.24	16.05	14.94	16.96	22.56	10.67	20.13	22.48	20.06	ENSMUSG00000018322.10	Tomm34
ENSMUSG00000018326	37.86	33.22	46.74	34.31	31.81	33.09	60.37	20.5	37.61	37.19	39.23	ENSMUSG00000018326.9	Ywhab
ENSMUSG00000018334	2.03	2.14	2.85	4.13	2.4	2.54	3.97	2.02	3.08	2.48	3.66	ENSMUSG00000018334.18	Ksr1
ENSMUSG00000018339	0.77	0.73	0.76	0.95	0.79	0.47	0.47	0.39	0.58	0.76	0.23	ENSMUSG00000018339.11	Gpx3
ENSMUSG00000018340	23.22	27.5	24.54	22.48	25.16	14.89	21.21	30.65	26.28	28.11	31.15	ENSMUSG00000018340.13	Anxa6
ENSMUSG00000018347	3.84	4.32	4.76	4.67	4.56	4.9	4.88	4.35	5.93	5.09	4.79	ENSMUSG00000018347.16	Zkscan6
ENSMUSG00000018362	201.18	166.56	202.5	173.62	164.29	157.68	226.8	55.47	204.4	221.79	236.9	ENSMUSG00000018362.14	Kpna2
ENSMUSG00000018363	15.45	11.27	15.33	12.52	13.56	12.35	17.17	11	12.72	14.43	12.76	ENSMUSG00000018363.16	Smurf2
ENSMUSG00000018372	3.78	4.08	3.14	6.29	5.91	4	4.61	4.23	4.23	3.59	4.5	ENSMUSG00000018372.13	Cep95
ENSMUSG00000018377	8.65	7.07	8.87	10.47	9.72	7.62	9.18	8.33	6.84	7.23	7.92	ENSMUSG00000018377.10	Vezf1
ENSMUSG00000018378	1.99	1.33	1.62	1.94	1.47	1.23	1.34	2.65	1.16	1.97	1.2	ENSMUSG00000018378.13	Cuedc1
ENSMUSG00000018379	166.16	127.24	146.3	149.85	161.18	133.4	194.86	79.42	157.48	166.67	190.07	ENSMUSG00000018379.17	Srsf1
ENSMUSG00000018381	1.19	1.48	1.87	1.21	1.98	3.56	2.94	1.81	2.84	2.9	2.72	ENSMUSG00000018381.15	Abi3
ENSMUSG00000018387	4.37	3.59	4.6	6.79	5.53	5.28	4.44	6.43	4.22	5.55	3.37	ENSMUSG00000018387.12	Shroom1
ENSMUSG00000018395	8.14	4.48	6.1	7.7	7.51	5.89	6.09	10.94	4.21	5.06	4.4	ENSMUSG00000018395.19	Kif3a
ENSMUSG00000018398	15.73	15.98	17.92	15.66	13.74	17.24	17.81	11.3	16.76	17.48	14.25	ENSMUSG00000018398.18	Sept8
ENSMUSG00000018401	9.46	11.14	12.95	11.75	10.92	9.33	14.1	5.71	10.24	11.73	10.49	ENSMUSG00000018401.17	Mtmr4
ENSMUSG00000018405	4	2.42	2.88	2.21	2.87	5.97	3.04	1.5	3.11	2.98	3.22	ENSMUSG00000018405.7	Mrm1
ENSMUSG00000018411	0.22	0.24	0.32	0.2	0.42	0.27	0.24	0.26	0.35	0.33	0.23	ENSMUSG00000018411.17	Mapt
ENSMUSG00000018412	10.56	9.68	10.81	9.13	9.24	8.86	15.62	9.25	8.99	10.56	8.76	ENSMUSG00000018412.16	Kansl1
ENSMUSG00000018415	4.8	5.11	5.47	5.26	5.27	5.84	5.93	4.61	5.09	5.06	5.17	ENSMUSG00000018415.14	Gid4
ENSMUSG00000018417	13.43	6.71	12.17	14.01	13.1	8.08	13.1	8.22	7.38	9.58	6.45	ENSMUSG00000018417.14	Myo1b
ENSMUSG00000018425	18.71	8.06	12.46	18.39	17.57	12.61	15.42	21.89	12.21	13.23	14	ENSMUSG00000018425.18	Dhx40
ENSMUSG00000018427	2.73	2.73	3.04	5.12	4.77	3.27	2.49	6.19	2.28	2.68	1.55	ENSMUSG00000018427.7	Ypel2
ENSMUSG00000018428	20.45	21.61	24.62	21.65	18.75	24.2	29.28	15.33	26.23	28.45	28.16	ENSMUSG00000018428.15	Akap1
ENSMUSG00000018433	22.6	23.9	24.52	18.89	18.44	20.88	29.48	9.63	26.7	27.79	32.86	ENSMUSG00000018433.14	Nol11
ENSMUSG00000018442	22.01	26.48	25.51	19.38	22.02	20.83	24.18	13.68	21.21	25.68	25.15	ENSMUSG00000018442.13	Derl2
ENSMUSG00000018446	79.24	86.62	99.3	67.1	68.01	87.59	135.96	35.37	98.89	106.2	108.1	ENSMUSG00000018446.8	C1qbp
ENSMUSG00000018449	10.5	14.75	14.77	9.8	14.24	12.21	11.66	7.07	8.57	13.95	13.78	ENSMUSG00000018449.12	Rpain
ENSMUSG00000018470	0.52	0.75	0.46	0.15	0.32	0.28	0.5	0.46	0.31	0.47	0.41	ENSMUSG00000018470.8	Kcnab3
ENSMUSG00000018474	34.05	35.34	36.71	46.53	44.12	44.11	36.99	38.39	35.31	37.99	37.34	ENSMUSG00000018474.17	Chd3
ENSMUSG00000018476	2.73	3.07	4.1	2.83	2.76	3.48	5.4	2.22	2.3	1.94	2.42	ENSMUSG00000018476.7	Kdm6b
ENSMUSG00000018479	0	0	0	0	0	0	0	0	0.15	0.05	0.14	ENSMUSG00000018479.12	1700125H20Rik
ENSMUSG00000018481	13.09	8.47	13.12	14.25	13.48	10.61	19.29	9.38	10.81	10.33	13.41	ENSMUSG00000018481.9	Appbp2
ENSMUSG00000018486	0	0	0	0.01	0	0	0	0	0	0.01	0	ENSMUSG00000018486.2	Wnt9b
ENSMUSG00000018500	0.03	0	0.03	0.07	0.08	0.05	0.1	0.1	0.09	0.03	0.04	ENSMUSG00000018500.2	Adora2b
ENSMUSG00000018501	56.12	35.4	43.8	56.66	53.26	38.41	64.02	38.82	32.21	35.33	44.34	ENSMUSG00000018501.17	Ncor1
ENSMUSG00000018507	0	0.02	0	0	0.03	0.01	0.03	0.01	0	0.02	0.03	ENSMUSG00000018507.16	Trpv2
ENSMUSG00000018509	25.64	34.98	30.24	25.75	27.85	32.25	31.71	9.19	31.02	34.45	31.68	ENSMUSG00000018509.8	Cenpv
ENSMUSG00000018537	3.2	5.12	6.01	6.05	5.51	5.04	10.74	3.48	4.11	5.28	5.21	ENSMUSG00000018537.16	Pcgf2
ENSMUSG00000018541	4.7	5.24	5.98	5.13	4.65	5.34	5.92	4.26	7.06	5.96	5	ENSMUSG00000018541.10	Cwc25
ENSMUSG00000018543	0.11	0	0	0	0	0	0.09	0.05	0	0	0.23	ENSMUSG00000018543.8	1700001P01Rik
ENSMUSG00000018547	9.44	11.12	11.8	8.21	9.33	9.72	13.51	5.51	10.96	11.72	13.4	ENSMUSG00000018547.8	Pip4k2b
ENSMUSG00000018548	20.7	16.96	21.28	21.51	17.32	17.71	22.77	10.57	16.99	21.02	20.33	ENSMUSG00000018548.15	Trim37
ENSMUSG00000018554	1.12	2.14	0.57	2.34	1.4	1.03	0.52	1.17	1.55	1.11	0.98	ENSMUSG00000018554.13	Ybx2
ENSMUSG00000018559	19.46	22.39	31.17	26.03	21.66	22.82	52.68	11.48	26.33	22.75	19.79	ENSMUSG00000018559.16	Ctdnep1
ENSMUSG00000018565	27.6	31.21	29.95	24.99	25.29	30.75	30.25	17.07	34.75	32.38	32.52	ENSMUSG00000018565.17	Elp5
ENSMUSG00000018566	0.1	0.07	0.18	0.22	0.16	0.19	0.14	0.09	0.2	0.18	0.14	ENSMUSG00000018566.14	Slc2a4
ENSMUSG00000018567	86.05	96.2	89.22	108.02	103.59	106.08	83.58	107.8	96.01	91.75	80.28	ENSMUSG00000018567.14	Gabarap
ENSMUSG00000018569	94.57	109.31	128.92	95.67	99.18	103.75	149.3	71.82	117.01	110.83	127.91	ENSMUSG00000018569.12	Cldn7
ENSMUSG00000018570	1.26	2.98	2.06	2.38	2.35	1.89	1.44	3.4	2.88	2.63	1.49	ENSMUSG00000018570.17	2810408A11Rik
ENSMUSG00000018572	21.09	22.33	24.65	17.51	16.14	20.51	23.59	15.66	24.3	23.99	20.24	ENSMUSG00000018572.10	Phf23
ENSMUSG00000018574	27.68	30.4	29.92	34.19	31.7	35.08	27.28	33.51	28.31	31.33	26.55	ENSMUSG00000018574.14	Acadvl
ENSMUSG00000018581	0.05	0.02	0.03	0.09	0.07	0.02	0.03	0.05	0.01	0.03	0.07	ENSMUSG00000018581.15	Dnah11
ENSMUSG00000018583	52.7	60.58	61.25	43.87	44.2	49.79	72.58	23.67	61.13	67.52	67.81	ENSMUSG00000018583.5	G3bp1
ENSMUSG00000018585	120.28	124.6	129.98	114.19	127.97	131.88	122.26	116.98	125.84	143.97	135.34	ENSMUSG00000018585.9	Atox1
ENSMUSG00000018593	0.67	0.56	0.77	1.48	1.13	0	0.17	0.2	0	0.33	0.11	ENSMUSG00000018593.13	Sparc
ENSMUSG00000018595	0	0	0.03	0	0.03	0	0.03	0.03	0	0	0.03	ENSMUSG00000018595.6	Glra4
ENSMUSG00000018599	4.88	4.54	5.01	4.54	3.91	5.01	4.91	4.66	5.27	5.75	4.26	ENSMUSG00000018599.5	Mief2
ENSMUSG00000018604	0	0	0	0	0.02	0.02	0.02	0.01	0	0	0	ENSMUSG00000018604.18	Tbx3
ENSMUSG00000018620	0.07	0.05	0.05	0.09	0.1	0.08	0.11	0.03	0.07	0.03	0.05	ENSMUSG00000018620.3	Mmp20
ENSMUSG00000018623	74.71	29.09	40.4	98.3	69.36	34.87	35.47	50.89	28.94	45.11	31.58	ENSMUSG00000018623.9	Mmp7
ENSMUSG00000018648	7.83	7.17	7.93	4.53	3.86	6.65	10.29	4.4	9.89	8.81	10.08	ENSMUSG00000018648.15	Dusp14
ENSMUSG00000018651	8.79	8.02	7.98	7.69	7.7	7.87	11.85	4.51	8.85	8.95	9.05	ENSMUSG00000018651.14	Tada2a
ENSMUSG00000018654	0.06	0	0.03	0.04	0.06	0.03	0.03	0.07	0.02	0.02	0.03	ENSMUSG00000018654.17	Ikzf1
ENSMUSG00000018659	12.7	14.94	14.49	11.39	12.16	15.21	13.82	11.07	14.69	14.69	14.22	ENSMUSG00000018659.12	Pnpo
ENSMUSG00000018661	7.77	9.47	11.33	6.88	8.03	8.26	11.2	7.16	10.89	10.05	8.96	ENSMUSG00000018661.17	Cog1
ENSMUSG00000018666	46.46	37.15	41.24	44.73	45	41.75	46.22	23.92	43.56	41.71	47.03	ENSMUSG00000018666.13	Cbx1
ENSMUSG00000018669	20.61	18.58	22.21	17.4	17.35	21.8	21.44	21.66	19.53	22.81	17.27	ENSMUSG00000018669.14	Cdk5rap3
ENSMUSG00000018672	1.21	1.98	1.38	2.97	3.23	1.74	1.41	3.41	1.28	1.41	0.43	ENSMUSG00000018672.15	Copz2
ENSMUSG00000018677	85.6	102.57	105.4	89.57	87.45	102.33	97.92	64.69	83.88	102.02	89.01	ENSMUSG00000018677.9	Slc25a39
ENSMUSG00000018678	1.93	2.06	4.02	2.36	2.26	2.1	5.48	0.98	2.26	2.3	2.38	ENSMUSG00000018678.13	Sp2
ENSMUSG00000018697	20.85	25.08	22.69	14.9	16.92	21.29	27.37	8.99	29.63	26.19	29.68	ENSMUSG00000018697.14	Aatf
ENSMUSG00000018707	20.79	20.49	32.82	14.31	14.89	18.76	30.03	14.81	20.1	18.43	18.09	ENSMUSG00000018707.13	Dync1h1
ENSMUSG00000018727	0.4	0	0.11	0.2	0.27	0.27	0.15	0.22	0.36	0.14	0.15	ENSMUSG00000018727.19	Cpsf4l
ENSMUSG00000018733	3.61	4.27	4.88	3.8	3.61	4.89	5.68	2.64	5.13	4.25	5.01	ENSMUSG00000018733.10	Pex12
ENSMUSG00000018736	20.52	15.04	16.11	14.44	15.73	16.5	16.71	16.94	18.93	17.2	17.13	ENSMUSG00000018736.14	Ndel1
ENSMUSG00000018740	1.67	2.24	2.19	2.35	1.55	2.11	1.9	0.49	2.22	1.65	1.33	ENSMUSG00000018740.14	Slc25a35
ENSMUSG00000018750	4.72	3.77	3.95	3.65	4.66	3.89	2.91	7.16	2.99	3.82	2.8	ENSMUSG00000018750.14	Zbtb4
ENSMUSG00000018752	0.39	0.22	0.69	0.62	0.55	0.31	0.99	0.34	0.34	0.45	0.26	ENSMUSG00000018752.19	Tnfsfm13
ENSMUSG00000018761	28.33	30.44	30.64	35.33	31.78	30.24	28.73	21.59	25.97	33.09	27.99	ENSMUSG00000018761.14	Mpdu1
ENSMUSG00000018765	24.4	23.84	24.55	17.11	17.29	21.41	26.49	21.59	22.95	28	24.37	ENSMUSG00000018765.5	Fxr2
ENSMUSG00000018770	233.98	264.65	261.3	222.6	220.48	235.36	216.1	109.1	258	281.43	265.38	ENSMUSG00000018770.9	Atp5g3
ENSMUSG00000018774	2.21	1.37	1.7	1.29	1.79	1.25	2.02	1.06	1.72	1.63	1.88	ENSMUSG00000018774.13	Cd68
ENSMUSG00000018776	0	0.08	0	0	0.03	0.08	0	0.04	0.05	0.02	0.05	ENSMUSG00000018776.9	Slc35g3
ENSMUSG00000018796	9.13	10.21	10.83	8.79	8.18	6.44	8.9	3.44	8.44	9.04	8.23	ENSMUSG00000018796.13	Acsl1
ENSMUSG00000018800	1.55	0.29	0.54	1.36	1.68	0.5	1.26	1.74	0.36	0.93	0.88	ENSMUSG00000018800.14	Abca5
ENSMUSG00000018809	2.52	1.34	1.57	2.25	1.68	1.62	2.36	0.92	2.45	2.17	1.57	ENSMUSG00000018809.2	Smyd4
ENSMUSG00000018819	0	0	0	0	0	0	0.03	0	0	0.05	0	ENSMUSG00000018819.10	Lsp1
ENSMUSG00000018820	8.31	7.38	8.62	6.97	7.91	7.21	9.03	7.32	7.33	6.92	6.32	ENSMUSG00000018820.13	Zfyve27
ENSMUSG00000018821	44.74	51.69	47.69	40.13	36.67	44.15	54.43	25.57	57.73	54.84	62.26	ENSMUSG00000018821.3	Avpi1
ENSMUSG00000018822	0	0	0	0	0	0	0.02	0	0	0	0.02	ENSMUSG00000018822.7	Sfrp5
ENSMUSG00000018830	0.02	0.02	0.04	0.01	0.03	0.04	0.01	0.02	0	0.02	0.02	ENSMUSG00000018830.8	Myh11
ENSMUSG00000018841	8.15	9.07	8.45	7.35	7.89	9.31	8.62	4.1	9.77	10.1	9.24	ENSMUSG00000018841.17	Rad51d
ENSMUSG00000018844	0.13	0.16	0.02	0.09	0.06	0.12	0.17	0.01	0.08	0.1	0.13	ENSMUSG00000018844.6	Fndc8
ENSMUSG00000018845	0	0	0	0.02	0	0	0	0	0	0.01	0	ENSMUSG00000018845.14	Unc45b
ENSMUSG00000018846	28.12	5.72	9.69	21.71	22.47	8.88	24.28	17.51	6.01	6.15	10.87	ENSMUSG00000018846.8	Pank3
ENSMUSG00000018848	68.51	71.86	67.84	46.85	46.89	78.88	69.82	37.05	75.12	73.04	72.36	ENSMUSG00000018848.4	Rars
ENSMUSG00000018849	47.23	43.94	55.41	58.67	51.04	54.56	67.61	63.12	46.67	50.63	41.98	ENSMUSG00000018849.6	Wwc1
ENSMUSG00000018858	51.28	55.94	55.71	44.9	46.89	47.75	56.92	31.08	50.07	59.63	53.66	ENSMUSG00000018858.15	Mrpl58
ENSMUSG00000018861	4.31	4.53	4.82	4.92	5.33	4.95	4.56	2.6	4.61	4.73	3.87	ENSMUSG00000018861.8	Fdxr
ENSMUSG00000018862	0	0.05	0.04	0.08	0	0.13	1.55	0.15	0.35	0.39	0.72	ENSMUSG00000018862.11	Otop3
ENSMUSG00000018865	0.83	0.91	1.08	0.58	0.72	0.89	1.1	0.85	0.66	0.66	0.98	ENSMUSG00000018865.8	Sult4a1
ENSMUSG00000018882	32.28	32.51	33.47	25	26.94	29.18	32.3	18.16	30.74	37.82	30.1	ENSMUSG00000018882.12	Mrpl45
ENSMUSG00000018893	0	0	0.06	0	0.14	0.1	0	0.05	0	0.03	0	ENSMUSG00000018893.14	Mb
ENSMUSG00000018899	10.54	8.34	9.85	15.19	13.14	11.67	8.8	9.97	10.19	12.16	8.8	ENSMUSG00000018899.16	Irf1
ENSMUSG00000018900	2.94	3.1	3.25	3.22	3.07	2.86	2.49	2.1	3.14	2.61	2.17	ENSMUSG00000018900.7	Slc22a5
ENSMUSG00000018906	9.26	9.67	10.08	6.05	9.63	5.11	7.44	8.94	11.21	8.65	5.05	ENSMUSG00000018906.14	P4ha2
ENSMUSG00000018909	6.28	7.63	7.93	10.13	10.78	7.08	7.3	6.68	5.03	6.02	5.5	ENSMUSG00000018909.15	Arrb1
ENSMUSG00000018916	4.61	1.61	4.07	1.01	1.01	1.74	1.84	3.73	0.84	1.63	0.56	ENSMUSG00000018916.5	Csf2
ENSMUSG00000018919	0.13	0.18	0	0.2	0.05	0.14	0.99	0.03	0	0.8	0.04	ENSMUSG00000018919.10	Tm4sf5
ENSMUSG00000018920	33.18	35.24	33.93	28.93	26.36	27.6	35.6	56.13	40.62	39.4	33.82	ENSMUSG00000018920.11	Cxcl16
ENSMUSG00000018921	7.34	8.66	12.62	8.96	8.54	9.26	16.89	3.61	10.69	11.06	10.89	ENSMUSG00000018921.11	Pelp1
ENSMUSG00000018923	21.6	23.75	22.32	18.95	18.93	22.8	25.24	13.99	24.9	28.63	23.37	ENSMUSG00000018923.13	Med11
ENSMUSG00000018924	0	0	0	0	0	0	0.45	0	0.03	0.1	0.13	ENSMUSG00000018924.6	Alox15
ENSMUSG00000018925	0	0	0	0	0	0	0.02	0	0	0.02	0	ENSMUSG00000018925.3	Heatr9
ENSMUSG00000018927	0	0	0.04	0.4	0.22	0	0	0.05	0	0	0.11	ENSMUSG00000018927.3	Ccl6
ENSMUSG00000018931	2.28	2.48	2.57	3.93	3.58	2.8	2.04	3.44	1.81	2.12	1.84	ENSMUSG00000018931.3	Natd1
ENSMUSG00000018932	26.58	30.61	31.4	23	23.75	27.22	38.68	14.48	32.01	33.65	36.33	ENSMUSG00000018932.9	Map2k3
ENSMUSG00000018965	94.89	112.28	104.6	101.53	96.81	84.82	105.91	37	122.53	110.39	91.24	ENSMUSG00000018965.11	Ywhah
ENSMUSG00000018974	16.81	20.01	19.62	13.67	13.98	15.43	25.11	10.04	20.16	22.47	21.11	ENSMUSG00000018974.7	Sart3
ENSMUSG00000018983	2.88	2.69	3.71	2.16	2.37	3.06	4.24	0.35	3.87	3.64	4.74	ENSMUSG00000018983.9	E2f2
ENSMUSG00000018995	7.92	7.02	7.05	8.66	7.36	8.16	7.34	4.09	6.17	8.14	10.71	ENSMUSG00000018995.12	Nars2
ENSMUSG00000018999	10.1	9.81	11.82	10.37	8.35	8.91	11.71	4.91	8.09	9.12	8.47	ENSMUSG00000018999.14	Slc35b4
ENSMUSG00000019027	0.02	0.01	0.01	0	0.03	0	0	0.02	0.01	0.03	0	ENSMUSG00000019027.8	Dnah1
ENSMUSG00000019039	33.59	32.92	46.07	40.07	38.39	39.82	38.41	39.15	25.03	32.78	38.62	ENSMUSG00000019039.13	Dalrd3
ENSMUSG00000019054	74.79	74.41	81.38	80.13	69.36	75.08	75.6	78.32	79.14	94.26	62.94	ENSMUSG00000019054.13	Fis1
ENSMUSG00000019055	2.93	2.56	4	4.33	3.32	3.46	2.86	3.23	3.11	3.36	2.84	ENSMUSG00000019055.15	Plod1
ENSMUSG00000019066	11.57	8.82	13.76	12.93	10.36	11.66	9.93	11.93	11.65	10.92	6.9	ENSMUSG00000019066.13	Rab3d
ENSMUSG00000019080	2.28	2.57	2.69	1.77	1.52	2.96	2.97	2.08	2.33	2.87	2.35	ENSMUSG00000019080.7	Mfsd3
ENSMUSG00000019082	4.15	3.99	5.41	3.86	3.73	3.82	7.96	3.19	4.16	4.68	4.96	ENSMUSG00000019082.18	Slc25a22
ENSMUSG00000019087	29.69	30.45	33.28	28.72	30.81	29.48	30.43	27.1	34.34	34.47	35.99	ENSMUSG00000019087.13	Atp6ap1
ENSMUSG00000019088	3.27	3.35	4.95	3.99	3.02	3.81	3.76	1.82	4.06	3	2.94	ENSMUSG00000019088.13	Dnase1l1
ENSMUSG00000019102	7.98	4.35	7.07	2.27	2.69	8.05	6.6	0.3	12.82	4.82	5.68	ENSMUSG00000019102.10	Aldh3a1
ENSMUSG00000019122	0	0.02	0.02	0	0.02	0	0	0	0	0.01	0.01	ENSMUSG00000019122.8	Ccl9
ENSMUSG00000019124	0	0.14	0	0.01	0	0.02	0.1	0	0.32	0.07	0.38	ENSMUSG00000019124.10	Scrn1
ENSMUSG00000019132	23.98	16.14	42.91	29.75	26.19	22.82	55.31	16.44	20.41	21.26	23.21	ENSMUSG00000019132.11	BC005537
ENSMUSG00000019139	68.71	72.08	78	65.81	60.74	72.03	91.49	94.46	70.33	100.59	93.09	ENSMUSG00000019139.10	Isyna1
ENSMUSG00000019143	11.36	10.93	10.1	9.94	10.54	10.18	12.75	7.98	12.01	11.04	10.85	ENSMUSG00000019143.15	Hars2
ENSMUSG00000019158	11.04	13.69	12.27	9.29	10.32	10.65	10.03	11.12	11.14	12.35	11.22	ENSMUSG00000019158.9	Tmem160
ENSMUSG00000019173	51.53	59.32	58.31	49.01	47.87	47.99	58.85	34.59	51.99	55.91	51.8	ENSMUSG00000019173.11	Rab5c
ENSMUSG00000019178	0.04	0.1	0.08	0.05	0.33	0.08	0.11	0.14	0.19	0.1	0	ENSMUSG00000019178.17	Styxl1
ENSMUSG00000019179	117.43	122.78	147.8	107.67	102.39	116.07	186.9	54.86	126.77	149.72	137.23	ENSMUSG00000019179.10	Mdh2
ENSMUSG00000019188	53.72	55.05	57.22	47.54	47.14	49.77	57.47	44.34	59.45	54.1	54.91	ENSMUSG00000019188.16	H13
ENSMUSG00000019189	7.29	5.73	6.13	5.33	5.75	4.68	8.39	3.54	7.89	7.15	9.93	ENSMUSG00000019189.13	Rnf145
ENSMUSG00000019194	0.71	0.63	0.94	0.68	0.82	0.15	0.51	0.82	0	1.1	0.31	ENSMUSG00000019194.15	Scn1b
ENSMUSG00000019210	57.04	58.21	56.27	54.01	53.56	59.75	56.37	53.36	67.47	63.36	59.82	ENSMUSG00000019210.10	Atp6v1e1
ENSMUSG00000019214	8.49	9.76	12.47	10.05	8.55	8.31	15.55	1.63	11.35	13.39	12.73	ENSMUSG00000019214.13	Chtf18
ENSMUSG00000019230	0.05	0.03	0.01	0.03	0.05	0	0.07	0.06	0.06	0.03	0.05	ENSMUSG00000019230.14	Lhx9
ENSMUSG00000019232	0.02	0	0	0	0	0	0.12	0	0.02	0.03	0.37	ENSMUSG00000019232.14	Etnppl
ENSMUSG00000019235	0.59	0.61	1.09	0.61	0.66	0.58	1	0.67	0.79	0.68	0.71	ENSMUSG00000019235.9	Rps6kl1
ENSMUSG00000019254	22.02	24.12	27.09	21.88	20.85	25.16	23.54	17.84	20.3	24.8	26.66	ENSMUSG00000019254.16	Ppp1r12c
ENSMUSG00000019256	7.04	5.58	6.19	7.36	7.21	4.38	7.71	6.85	3.97	4.78	4.45	ENSMUSG00000019256.17	Ahr
ENSMUSG00000019261	6.37	7.29	9.97	6.97	5.97	6.16	12.41	4.7	10.69	10.11	9.58	ENSMUSG00000019261.3	Map1s
ENSMUSG00000019278	0.09	0	0	0.07	0	0.06	0	0.01	0	0.04	0	ENSMUSG00000019278.5	Dpep1
ENSMUSG00000019295	8.1	8.38	8.98	6.52	6.54	7.93	8.37	4.51	6.94	10.32	6.96	ENSMUSG00000019295.8	Tmem129
ENSMUSG00000019297	16.87	18.72	18.76	12.65	12.15	13.3	23.74	7.03	19.37	21.71	20.86	ENSMUSG00000019297.9	Nop9
ENSMUSG00000019301	0	0	0.04	0.05	0	0.03	0.04	0.04	0	0.02	0.03	ENSMUSG00000019301.5	Hsd17b1
ENSMUSG00000019302	20	17.43	25.07	18.98	19.86	21.95	23.13	17.34	18.9	18.45	17.73	ENSMUSG00000019302.16	Atp6v0a1
ENSMUSG00000019303	9.58	10.72	12.18	9.04	9.56	10.56	13.17	2.9	12.95	13.39	14.06	ENSMUSG00000019303.14	Psmc3ip
ENSMUSG00000019312	26.15	28.34	30.28	29.27	29.33	29.99	31.55	25.36	28.51	32.18	26.99	ENSMUSG00000019312.10	Grb7
ENSMUSG00000019320	4.82	3.1	5.32	12.18	7.58	3.82	3.88	4.94	3.27	4.69	2.7	ENSMUSG00000019320.13	Noxo1
ENSMUSG00000019326	0.01	0.08	0.03	0.04	0	0.03	0.06	0.03	0.17	0.04	0.06	ENSMUSG00000019326.14	Aoc3
ENSMUSG00000019338	16.05	15.82	19.14	12.66	12.58	14.79	18.14	12.6	16.72	17.89	13.9	ENSMUSG00000019338.13	Zfp687
ENSMUSG00000019359	0	0	0	0	0	0	0	0	0	0.01	0.03	ENSMUSG00000019359.14	Gdpd2
ENSMUSG00000019362	93.53	94.16	91.53	90.76	84.03	97.03	102.38	64.69	97.52	109.72	101.68	ENSMUSG00000019362.8	D8Ertd738e
ENSMUSG00000019368	0.07	0.19	0.02	0	0.26	0	0	0	0	0.06	0	ENSMUSG00000019368.13	Sec14l4
ENSMUSG00000019370	141.24	153.06	162.85	169.75	166.25	156.58	149.63	103.11	181.44	165.76	145.1	ENSMUSG00000019370.10	Calm3
ENSMUSG00000019373	57.37	50.57	57.53	50.01	50.32	54.58	54.73	34.69	59.32	61.28	60.38	ENSMUSG00000019373.11	Cops3
ENSMUSG00000019428	104.15	110.02	108.98	100.14	97.34	106.97	118.48	78.29	103.62	121.43	105.29	ENSMUSG00000019428.16	Fkbp8
ENSMUSG00000019432	87.72	99.65	106.51	91.74	92.91	89.5	115.15	47.42	98.06	118.25	104.65	ENSMUSG00000019432.15	Ddx39b
ENSMUSG00000019433	43.71	49.92	53.54	41.23	38.66	45.94	53.4	26.06	46.46	55.9	47.38	ENSMUSG00000019433.9	Gipc1
ENSMUSG00000019437	18.36	17.97	20.57	11.11	13.84	17.85	25	11.05	21.16	20.91	24.37	ENSMUSG00000019437.17	Tlcd1
ENSMUSG00000019461	15.31	20.63	20.16	18.86	17.35	16.55	19.08	16.57	13.67	18.44	14.48	ENSMUSG00000019461.12	Plscr3
ENSMUSG00000019464	0.34	0.35	0.63	0.12	0.26	0.23	0.35	0.23	0.28	0.38	0.16	ENSMUSG00000019464.6	Ptger1
ENSMUSG00000019467	2.07	0.57	0.77	1.39	0.89	1	0.57	2.87	0.31	1.68	0.58	ENSMUSG00000019467.15	Arhgef25
ENSMUSG00000019470	18.23	21.44	21.88	17.45	17.75	20.03	20.04	11.71	20.39	23.04	20.82	ENSMUSG00000019470.12	Xab2
ENSMUSG00000019471	71.4	76.29	79.55	63.69	66.11	77.99	80	55.36	89.3	82.82	80.68	ENSMUSG00000019471.10	Cdc37
ENSMUSG00000019478	5.78	6.57	6.7	8.02	5.93	5.3	4.96	6.61	3.93	5.41	3.77	ENSMUSG00000019478.16	Rab4a
ENSMUSG00000019487	23.58	24.61	24.01	19.41	19.31	19.66	25.07	18.22	24.87	25.94	21.45	ENSMUSG00000019487.11	Trip10
ENSMUSG00000019494	40.37	36.37	47.84	36.8	36.5	39.78	49.27	21.79	38.34	43.01	43.43	ENSMUSG00000019494.14	Cops6
ENSMUSG00000019505	307.11	367.13	365.18	341.65	332.27	376.83	386.13	316.4	374.2	416.83	356.12	ENSMUSG00000019505.7	Ubb
ENSMUSG00000019518	9.67	12	10.87	12.73	12.86	11.06	12.96	12.62	11.06	13.73	11.37	ENSMUSG00000019518.10	Ap4m1
ENSMUSG00000019528	11.33	11.79	11.79	11.5	12.14	9.18	11.51	6.22	10.33	11.08	10.6	ENSMUSG00000019528.18	Gyg
ENSMUSG00000019539	0	0	0.15	0.09	0.03	0	0.07	0.19	0	0	0	ENSMUSG00000019539.11	Rcn3
ENSMUSG00000019558	10.89	13.06	16.44	10.37	10.1	11.29	16.45	13.51	11.7	13.8	13.32	ENSMUSG00000019558.14	Slc6a8
ENSMUSG00000019564	0.09	0.13	0.26	0.07	0.05	0.09	0.08	0.17	0.25	0.16	0.22	ENSMUSG00000019564.12	Arid3a
ENSMUSG00000019577	0.21	0	0.04	0.05	0.11	0	0.1	0.01	0	0	0.01	ENSMUSG00000019577.6	Pdk4
ENSMUSG00000019578	23.36	24.4	26.36	21.65	21.62	22.14	21.83	24.29	22.94	22.69	20.52	ENSMUSG00000019578.11	Ubxn6
ENSMUSG00000019579	52.7	56	58.33	40.63	44.9	47.85	53.05	33.1	53.23	58.29	50.65	ENSMUSG00000019579.13	Mydgf
ENSMUSG00000019590	27.31	30.66	30.06	28.68	25.37	24.26	27.06	21.08	24.15	27.11	23.55	ENSMUSG00000019590.16	Cyb561
ENSMUSG00000019647	0.64	0.38	0.42	0.51	0.89	1.33	2.33	3.08	3.07	1.38	1.74	ENSMUSG00000019647.16	Sema6a
ENSMUSG00000019659	61	65.62	71.83	58.32	53.35	66.05	77.81	41.44	66.46	77.17	76.99	ENSMUSG00000019659.8	Ccdc12
ENSMUSG00000019689	18.28	20.52	22.75	19.4	20.18	22.56	15.58	14.34	18.59	24.28	17.69	ENSMUSG00000019689.4	Fmc1
ENSMUSG00000019699	1.4	0.56	0.87	0.62	0.9	0.33	0.76	2.03	0.57	1.56	0.52	ENSMUSG00000019699.16	Akt3
ENSMUSG00000019710	56.48	53.9	59.56	54.18	56.25	58.77	48.75	56.91	58.24	58.79	49.07	ENSMUSG00000019710.13	Mrpl24
ENSMUSG00000019715	14.62	14.97	15.8	15.33	13.87	14.19	18.45	9.05	14.39	15.55	16.27	ENSMUSG00000019715.14	Gle1
ENSMUSG00000019718	1.41	1.17	0.84	1.63	1.45	0.83	0.73	0.49	0.59	0.81	0.47	ENSMUSG00000019718.8	L3hypdh
ENSMUSG00000019726	2.25	0.52	1.36	2.32	1.87	0.74	1.96	2.01	0.64	0.68	0.99	ENSMUSG00000019726.11	Lyst
ENSMUSG00000019731	19.61	21.83	25.27	20.4	21.27	20.01	26.65	11.53	24.96	26.23	25.42	ENSMUSG00000019731.13	Slc35e1
ENSMUSG00000019732	1.74	1.45	1.82	1.22	0.94	1.49	1.26	0.75	1.99	1.32	1.19	ENSMUSG00000019732.14	Calr3
ENSMUSG00000019734	29.35	24.33	28.81	35.18	32.88	38.33	33.08	42.89	32.39	29.17	24.84	ENSMUSG00000019734.16	Tmc4
ENSMUSG00000019737	6.86	6.27	7.32	7.69	7.98	3.53	3.78	5.57	2.38	6.92	2.33	ENSMUSG00000019737.14	Syne4
ENSMUSG00000019738	39.03	42.78	37.83	34	34.33	27.58	37.95	22.15	38.95	39.2	41.88	ENSMUSG00000019738.15	Polr2i
ENSMUSG00000019761	1.33	0.63	2.9	1.81	2.26	1.6	1.02	1.65	2.34	1.28	0.74	ENSMUSG00000019761.10	Krt10
ENSMUSG00000019762	0.11	0	0.03	0	0.12	0.06	0	0.02	0.11	0.12	0	ENSMUSG00000019762.4	Iyd
ENSMUSG00000019763	14.8	11.16	11.4	11.08	15.21	12.48	11.09	8.4	11.81	13.75	12.09	ENSMUSG00000019763.11	Rmnd1
ENSMUSG00000019767	0.13	0.02	0.01	0.03	0.02	0	0.11	0.03	0	0.03	0.01	ENSMUSG00000019767.12	Ccdc170
ENSMUSG00000019768	0.19	0.13	0.16	0.05	0.11	0.27	0.21	0.18	0.12	0.08	0.4	ENSMUSG00000019768.16	Esr1
ENSMUSG00000019772	0	0	0	0	0	0	0	0.02	0	0.02	0	ENSMUSG00000019772.5	Vip
ENSMUSG00000019773	14.61	13.33	13.29	16.83	17.3	13.93	18.14	2.66	18.01	14.98	17.4	ENSMUSG00000019773.7	Fbxo5
ENSMUSG00000019774	7.81	3.33	3.7	7.66	8.46	4.78	6.97	4.44	3.77	3.4	5.71	ENSMUSG00000019774.8	Mtrf1l
ENSMUSG00000019775	0.14	0.24	0.13	0.12	0.32	0	0.11	0.09	0	0.07	0.02	ENSMUSG00000019775.17	Rgs17
ENSMUSG00000019777	41.76	26.3	35.07	39.54	41.43	36.54	45.03	29.45	35.03	33.64	41.66	ENSMUSG00000019777.16	Hdac2
ENSMUSG00000019779	15.96	3.69	6.5	16.25	16.55	7.52	12.19	11.36	5.94	5.91	7.01	ENSMUSG00000019779.15	Frk
ENSMUSG00000019782	48.09	43.46	46.87	36.33	38.41	42.44	51.43	20.82	52.13	50.76	55.27	ENSMUSG00000019782.10	Rwdd1
ENSMUSG00000019789	0	0.02	0	0	0	0	0	0.01	0	0	0	ENSMUSG00000019789.9	Hey2
ENSMUSG00000019790	7.78	5.71	7.73	7.09	7.24	5.5	10.27	3.83	5.7	5.45	9.36	ENSMUSG00000019790.17	Stxbp5
ENSMUSG00000019791	9.68	9.63	11.48	12.46	13.69	8.43	9	9.13	8.96	9.48	8.9	ENSMUSG00000019791.12	Hint3
ENSMUSG00000019792	8.57	2.95	3.95	7.54	7.22	4.56	7.94	4.98	4.71	2.61	6.13	ENSMUSG00000019792.8	Trmt11
ENSMUSG00000019794	18.87	14.56	18.07	17.5	18.52	18.53	20.04	13.72	19.13	15.72	20.27	ENSMUSG00000019794.13	Katna1
ENSMUSG00000019795	27.32	25.82	28.52	21.17	20.84	21	30.07	16.73	28.82	31.69	29.71	ENSMUSG00000019795.17	Pcmt1
ENSMUSG00000019796	2.27	2.89	2.51	2.04	2.29	3.2	3.18	1.09	3.12	3.37	3.79	ENSMUSG00000019796.12	Lrp11
ENSMUSG00000019797	25.45	25.31	26.71	18.78	21.33	24.8	27.73	13.98	32.82	27.93	27.57	ENSMUSG00000019797.11	1700021F05Rik
ENSMUSG00000019802	17.22	8.98	11.5	15.13	16.99	12.34	19.82	13.14	12.99	9.33	11.01	ENSMUSG00000019802.13	Sec63
ENSMUSG00000019804	50.39	53.58	53.92	43.2	49.01	45.22	46.65	26.81	49.77	52.9	48.09	ENSMUSG00000019804.12	Snx3
ENSMUSG00000019806	10.49	12.05	11.22	7.34	9.07	10.16	13.24	14.15	12.97	16.13	14.35	ENSMUSG00000019806.13	Aig1
ENSMUSG00000019808	4.42	5.04	4.47	3	3.2	4.09	5.15	2.67	3.81	4.67	5.48	ENSMUSG00000019808.8	Adat2
ENSMUSG00000019809	6.94	5.94	7.9	6.7	7.11	8.65	7.3	5.67	7.99	6.45	9.38	ENSMUSG00000019809.16	Pex3
ENSMUSG00000019810	18.81	17.44	18.7	19.44	21.37	22.53	16.44	13.85	19.94	17.73	19.9	ENSMUSG00000019810.15	Fuca2
ENSMUSG00000019813	4.99	2.6	2.68	4.46	4.25	3.51	4.08	1.56	4.47	2.96	3.02	ENSMUSG00000019813.16	Cep57l1
ENSMUSG00000019814	18.64	15.41	19.69	13.34	14.58	18.2	30.2	9.22	24	23.11	24.77	ENSMUSG00000019814.5	Ltv1
ENSMUSG00000019817	1.46	0.74	1.83	1.64	2.54	1.64	3.37	2.51	1.37	1.07	1.49	ENSMUSG00000019817.18	Plagl1
ENSMUSG00000019818	80.14	51.38	73.48	95.2	87.82	60.76	81.39	74.67	58.27	61.82	68.31	ENSMUSG00000019818.15	Cd164
ENSMUSG00000019820	8.48	4.03	6.13	8.32	8.65	6.23	9.37	7.59	4.35	4.69	5.51	ENSMUSG00000019820.11	Utrn
ENSMUSG00000019822	9.82	11.18	12.39	17.73	14.85	13.47	11.95	15.32	11.19	15.59	11.1	ENSMUSG00000019822.12	Smpd2
ENSMUSG00000019823	2.11	1.91	1.93	2.11	2	0.27	0.81	0.64	1.26	1.81	0.68	ENSMUSG00000019823.17	Mical1
ENSMUSG00000019826	7.54	6.76	7.22	8.87	8.39	6.3	6.47	7.35	5.72	6.59	6.13	ENSMUSG00000019826.11	Zbtb24
ENSMUSG00000019831	0.96	1.3	2.04	2	1.46	1.16	2.95	0.75	1.32	1.23	0.97	ENSMUSG00000019831.14	Wasf1
ENSMUSG00000019832	10.84	8.8	9.98	11.8	10.16	11.24	14.56	9.74	16.19	15.33	19.27	ENSMUSG00000019832.5	Rab32
ENSMUSG00000019837	23.99	12.22	19.69	23.62	22.53	21.99	23.33	14.74	20.13	17.76	27.57	ENSMUSG00000019837.8	Gtf3c6
ENSMUSG00000019838	9.82	8.26	10.38	11.09	10.01	10.55	7.39	8.43	6.79	10.35	7.25	ENSMUSG00000019838.11	Slc16a10
ENSMUSG00000019841	4.66	0.48	0.68	5.42	5.05	0.66	2.88	4.17	0.82	0.54	0.98	ENSMUSG00000019841.15	Rev3l
ENSMUSG00000019842	8.75	6.6	7.41	8.94	7.72	6.95	10.31	5.52	7.09	8.53	8.42	ENSMUSG00000019842.6	Traf3ip2
ENSMUSG00000019843	0.58	1.09	1.13	0.64	0.6	0.49	0.47	0.12	0.45	0.41	0.39	ENSMUSG00000019843.14	Fyn
ENSMUSG00000019845	4.06	4.22	3.48	3.69	3.47	1.8	2.7	0.52	2.35	3.95	3.1	ENSMUSG00000019845.8	Tube1
ENSMUSG00000019846	1.03	0.88	0.79	1.6	1.88	0.85	0.61	3.95	0.4	1.5	0.51	ENSMUSG00000019846.11	Lama4
ENSMUSG00000019849	8.07	9.13	9.72	6.96	6.88	7.91	11.43	3.84	9.12	9.8	9.76	ENSMUSG00000019849.11	Prep
ENSMUSG00000019850	8.1	6.97	6.64	5.28	5.56	7.5	5.93	6.66	6.78	5.27	5.43	ENSMUSG00000019850.11	Tnfaip3
ENSMUSG00000019851	118.4	118.05	114.73	69.25	72.48	117.18	113.55	52.33	116.19	102.69	110.87	ENSMUSG00000019851.8	Perp
ENSMUSG00000019852	0.55	0.28	0.37	0.47	0.56	0.12	0.6	0.09	0.14	0.22	0.19	ENSMUSG00000019852.7	Arfgef3
ENSMUSG00000019853	5.02	7.04	3.95	3.12	5.03	3.22	4.13	2.24	4.71	5.31	2.84	ENSMUSG00000019853.6	Hebp2
ENSMUSG00000019854	15.77	15.66	17.33	13.28	13.01	14.94	21.7	9.49	15.48	16.79	17.33	ENSMUSG00000019854.17	Reps1
ENSMUSG00000019856	0.18	0.17	0.17	0.21	0.14	0.13	0.25	0.07	0	0.17	0.1	ENSMUSG00000019856.14	Fam184a
ENSMUSG00000019857	24.99	18.31	22.7	20.19	22.9	18.11	28.34	13.11	20.3	22.77	23.97	ENSMUSG00000019857.7	Asf1a
ENSMUSG00000019861	11.05	5.37	6.6	10.38	9.67	7.02	9.68	6.66	4.55	6.03	7.23	ENSMUSG00000019861.15	Gopc
ENSMUSG00000019863	6.92	5.79	6.33	5.78	5.18	6.21	7.78	3.62	6.54	6.8	8.51	ENSMUSG00000019863.7	Qrsl1
ENSMUSG00000019864	3.94	4.3	5.34	4.43	3.92	4.21	6.39	2.09	4.55	5	5.26	ENSMUSG00000019864.14	Rtn4ip1
ENSMUSG00000019865	0	0	0.07	0.04	0.06	0.28	0.13	0	0.15	0.1	0.07	ENSMUSG00000019865.9	Nmbr
ENSMUSG00000019866	21.59	21.73	26.81	17.98	16.87	20.87	29.89	7.85	23.6	19.78	24.76	ENSMUSG00000019866.14	Crybg1
ENSMUSG00000019868	41.21	37.95	41.49	28.5	29.66	35.63	34.01	22.75	35.81	40.2	40.87	ENSMUSG00000019868.16	Vta1
ENSMUSG00000019872	2.18	1.28	1.65	2.03	2.31	1.41	1.16	2.27	0.51	1.51	0.74	ENSMUSG00000019872.13	Smpdl3a
ENSMUSG00000019873	17.87	11.68	15.7	15.27	14.55	12.7	19.02	12.3	12.48	13.56	15.54	ENSMUSG00000019873.8	Reep3
ENSMUSG00000019874	0	0	0	0	0.07	0	0	0.03	0	0	0	ENSMUSG00000019874.11	Fabp7
ENSMUSG00000019876	0.02	0	0.13	0.02	0.12	0	0.12	0	0	0.02	0	ENSMUSG00000019876.15	Pkib
ENSMUSG00000019877	35.59	16.89	23.78	34.07	33.84	27.13	30.85	38.76	22.12	20.43	26.23	ENSMUSG00000019877.10	Serinc1
ENSMUSG00000019878	10.03	4.7	7.04	8.59	9.03	5.78	9.46	7.58	5.62	6.44	7.47	ENSMUSG00000019878.8	Hsf2
ENSMUSG00000019883	24.02	8.56	14.31	25.72	26.97	18.05	23.67	13.62	17.6	11.61	18.82	ENSMUSG00000019883.11	Echdc1
ENSMUSG00000019888	0.02	0	0	0	0	0.03	0.02	0.1	0.19	0.37	0.06	ENSMUSG00000019888.16	Mgat4c
ENSMUSG00000019889	31.73	28.63	31.09	37.91	34.06	35.94	37.07	49.07	32.76	34.13	27.72	ENSMUSG00000019889.10	Ptprk
ENSMUSG00000019890	0.14	0.05	0	0	0	0.04	0	0.04	0.07	0	0.1	ENSMUSG00000019890.4	Nts
ENSMUSG00000019891	23.81	26.01	26.79	34.18	30.75	23.77	24.73	20.01	21.22	28.29	21.86	ENSMUSG00000019891.15	Dcbld1
ENSMUSG00000019892	0.09	0.05	0.06	0.45	0.49	0	0.08	0.78	0	0.05	0.02	ENSMUSG00000019892.13	Lrriq1
ENSMUSG00000019893	0.14	0.08	0.12	0.96	0.7	0.36	0.14	0.31	0.04	0.08	0.05	ENSMUSG00000019893.13	Ros1
ENSMUSG00000019894	0.12	0.03	0.08	0.03	0.04	0.82	0.12	1.1	0.11	0.22	0.16	ENSMUSG00000019894.14	Slc6a15
ENSMUSG00000019897	12.99	9.52	14.68	9.11	10.98	11.89	16.05	9.76	16.43	13.84	15.32	ENSMUSG00000019897.8	Ccdc59
ENSMUSG00000019899	0	0	0	0.01	0.01	0	0.01	0.02	0	0.01	0	ENSMUSG00000019899.16	Lama2
ENSMUSG00000019907	38.43	14.32	20.54	35.81	31.82	16.27	31.86	22.8	17.41	16.05	19.71	ENSMUSG00000019907.10	Ppp1r12a
ENSMUSG00000019913	1.32	0.41	0.45	1.19	1.03	0.53	1.07	0.03	0.96	0.5	1.08	ENSMUSG00000019913.4	Sim1
ENSMUSG00000019916	17.99	19.56	19.45	10.2	16.95	11.55	13.24	12.99	14.19	16.76	10.23	ENSMUSG00000019916.14	P4ha1
ENSMUSG00000019917	15.74	9.44	11.81	16.5	18.41	10.41	14.31	7.65	12.03	10.88	12.1	ENSMUSG00000019917.10	Sept10
ENSMUSG00000019920	38.89	14.92	20.72	37.6	36.73	19.59	33.09	25.7	16.41	19.27	20.5	ENSMUSG00000019920.17	Lims1
ENSMUSG00000019923	56.24	51.53	54.88	43.36	46.2	42.64	55.72	33.06	48.33	53.46	55.26	ENSMUSG00000019923.14	Zwint
ENSMUSG00000019927	7.88	10.99	8.5	10.73	8.89	8.35	10.12	6.41	8.86	8.87	9.47	ENSMUSG00000019927.6	Ube2d1
ENSMUSG00000019929	0.03	0	0	0.04	0.11	0	0	0	0	0	0	ENSMUSG00000019929.16	Dcn
ENSMUSG00000019935	0	0.03	0	0	0.02	0	0.03	0.01	0	0	0.01	ENSMUSG00000019935.16	Slc17a8
ENSMUSG00000019942	197.84	222.77	221.28	161.14	163.35	156.36	198.18	28.11	209.12	228.96	229.64	ENSMUSG00000019942.13	Cdk1
ENSMUSG00000019943	34.84	12.23	19.76	32.37	31.29	16.63	33.87	19.02	16.13	14.32	21.68	ENSMUSG00000019943.10	Atp2b1
ENSMUSG00000019944	0.95	1.3	0.99	1.52	1.84	0.74	0.96	0.86	1.39	0.92	0.7	ENSMUSG00000019944.14	Rhobtb1
ENSMUSG00000019945	0.25	0	0.25	0.11	0.05	0.07	0.27	0.18	0.18	0.3	0.1	ENSMUSG00000019945.10	Cabcoco1
ENSMUSG00000019947	7.95	6.72	9.22	8.03	7.46	6.86	11.45	10.16	7.61	7.57	7.24	ENSMUSG00000019947.10	Arid5b
ENSMUSG00000019948	5.72	2.16	4.8	3.91	5.9	3.52	4.16	3.4	2.44	3.4	5.12	ENSMUSG00000019948.4	Actr6
ENSMUSG00000019951	18.51	10.77	16.27	16.37	15.65	15.18	19.69	15.81	12.64	14.04	15.64	ENSMUSG00000019951.10	Uhrf1bp1l
ENSMUSG00000019952	4.45	4.99	5.9	5.4	5.08	4.51	6.44	2.03	6.14	5.4	5.87	ENSMUSG00000019952.15	Poc1b
ENSMUSG00000019960	69.15	77.14	71.16	41.41	47.92	72.92	57.8	68.69	56.63	56.4	57.36	ENSMUSG00000019960.8	Dusp6
ENSMUSG00000019961	151.62	119.32	147.9	141.05	138.99	112.2	168.98	40.51	131.48	137.79	159.65	ENSMUSG00000019961.17	Tmpo
ENSMUSG00000019966	28.88	7.19	8.64	31.84	29.13	8.9	24.97	23.68	7.31	6.02	10.05	ENSMUSG00000019966.18	Kitl
ENSMUSG00000019969	24.59	25.05	25.36	21.98	18.62	23.8	26.48	17.1	28.64	24.99	26	ENSMUSG00000019969.14	Psen1
ENSMUSG00000019970	4.65	4.69	4.62	8.65	5.51	6.23	7.48	26.94	7.52	7.56	10.93	ENSMUSG00000019970.15	Sgk1
ENSMUSG00000019971	3.41	0.27	0.68	4.74	4.36	0.5	2.77	3.3	0.54	0.25	0.5	ENSMUSG00000019971.10	Cep290
ENSMUSG00000019975	6.38	4.14	4.86	8.17	8.08	4.24	5.83	11.48	4.31	4.7	4.71	ENSMUSG00000019975.12	Ikbip
ENSMUSG00000019977	35.7	34.19	36.39	29.29	31.58	30.11	34.42	20.92	30.55	35.96	36.42	ENSMUSG00000019977.16	Hbs1l
ENSMUSG00000019978	19.49	12.12	17.84	10.42	12.99	15.71	23.38	13.33	20.49	15.01	21.63	ENSMUSG00000019978.16	Epb41l2
ENSMUSG00000019979	9.16	7.21	9.99	8.07	8.24	6.74	9.3	4.38	7.27	8.35	8.12	ENSMUSG00000019979.12	Apaf1
ENSMUSG00000019982	1.2	0.8	1.38	1.87	1.66	1.12	2.24	0.21	1.75	1.7	3.23	ENSMUSG00000019982.15	Myb
ENSMUSG00000019984	9.15	9.16	10.84	10.59	9.41	9.11	10.8	6.99	8.84	10.88	10.39	ENSMUSG00000019984.16	Med23
ENSMUSG00000019986	2.25	1.9	2.33	2.06	2.03	1.72	2.14	1.36	1.44	2.23	2.14	ENSMUSG00000019986.17	Ahi1
ENSMUSG00000019987	0.28	0.12	0.19	0.38	0.1	0	0.23	0.23	0.42	0.38	0.38	ENSMUSG00000019987.9	Arg1
ENSMUSG00000019988	16.34	5.98	9.62	15.52	16.23	10.35	15.81	8.02	7.13	7.67	11.41	ENSMUSG00000019988.7	Nedd1
ENSMUSG00000019989	0.07	0.39	0.07	0.13	0.13	0.22	0.5	0.53	0.45	0.85	0.27	ENSMUSG00000019989.8	Enpp3
ENSMUSG00000019990	0	0	0	0.02	0	0	0	0	0	0.01	0	ENSMUSG00000019990.15	Pde7b
ENSMUSG00000019992	2.81	3.17	3.22	2.99	2.63	1.89	4.43	0.35	3.04	3.1	3.51	ENSMUSG00000019992.8	Mtfr2
ENSMUSG00000019996	18.28	18.42	18.83	18.4	20.49	19.61	22.36	16.58	23.42	19.89	20.73	ENSMUSG00000019996.17	Map7
ENSMUSG00000019997	82.6	93.99	101.93	41.76	48.88	126.85	97.15	39.04	98.92	59.03	91.6	ENSMUSG00000019997.11	Ctgf
ENSMUSG00000019998	60.19	46.25	53.84	47.65	49.38	56.32	52.76	53.35	41.22	41.76	44.75	ENSMUSG00000019998.6	Stx7
ENSMUSG00000020000	0.3	0.26	0.26	0.48	0.3	0.34	0.25	0.25	0.3	0.23	0.19	ENSMUSG00000020000.7	Moxd1
ENSMUSG00000020003	19.74	19.8	21.12	17.79	17.18	21.2	19.62	18.16	17.63	20.66	17.79	ENSMUSG00000020003.16	Pex7
ENSMUSG00000020009	55.84	50.42	56.81	46.09	49.87	54.85	55.32	49.58	57.54	50.03	48.78	ENSMUSG00000020009.12	Ifngr1
ENSMUSG00000020010	5.43	2.86	6.1	4.18	2.55	0.6	0.54	1.35	0.33	1.82	0.52	ENSMUSG00000020010.7	Vnn3
ENSMUSG00000020014	0.11	0.22	0.42	0.53	0.45	0.26	0.13	0.7	0.2	0.42	0.23	ENSMUSG00000020014.17	Cfap54
ENSMUSG00000020015	11.87	11.61	11.56	10.53	9.69	9.58	11.95	10.95	12.26	12.81	11.71	ENSMUSG00000020015.10	Cdk17
ENSMUSG00000020017	0.4	0.07	0.22	0.15	0.26	0.05	0.02	0.02	0.01	0.07	0.2	ENSMUSG00000020017.14	Hal
ENSMUSG00000020018	64.61	63.01	70.59	60.14	56.79	58.82	62.13	26.6	79.94	71.8	72.53	ENSMUSG00000020018.6	Snrpf
ENSMUSG00000020019	0.66	0.6	0.73	0.98	0.65	1.34	1.23	4.58	0.99	1.4	1.14	ENSMUSG00000020019.4	Ntn4
ENSMUSG00000020020	0.1	0.06	0.13	0.07	0.13	0	0.19	0.06	0.03	0.21	0.09	ENSMUSG00000020020.8	Usp44
ENSMUSG00000020021	3.35	2.35	3.04	2.7	3.09	2.19	3.55	2.37	2.36	2.27	2.75	ENSMUSG00000020021.4	Fgd6
ENSMUSG00000020022	143.46	161.92	158.6	143.77	134.35	158.09	145.73	82.42	153.77	168.72	169.81	ENSMUSG00000020022.16	Ndufa12
ENSMUSG00000020023	0.47	0.8	0.69	0.43	1.09	0.61	0.56	0.68	1.07	0.61	0.93	ENSMUSG00000020023.18	Tmcc3
ENSMUSG00000020024	8.2	2.54	4.2	7.15	7.92	4.33	7.58	3.57	6	3.62	5.75	ENSMUSG00000020024.7	Cep83
ENSMUSG00000020027	2.88	3.47	3.06	2.66	2.18	1.15	3.83	6.31	3.14	4.36	2.75	ENSMUSG00000020027.18	Socs2
ENSMUSG00000020029	40.1	37.2	44.37	44.21	43.4	37.71	45.36	35.14	39.46	41.47	46.01	ENSMUSG00000020029.6	Nudt4
ENSMUSG00000020032	0.26	0.15	0.42	0.19	0.19	0.12	0.28	0.49	0.13	0.42	0.21	ENSMUSG00000020032.14	Nuak1
ENSMUSG00000020034	2.09	1.99	2.09	2.27	2.24	2.15	1.7	7.69	2.27	1.86	1.66	ENSMUSG00000020034.7	Tcp11l2
ENSMUSG00000020038	5.64	6.3	7	3.56	4.13	5.06	6.2	2.94	5.62	5.38	5.82	ENSMUSG00000020038.10	Cry1
ENSMUSG00000020042	2.13	2.05	2.18	1.16	0.96	0.99	2.08	0.32	1.77	2.08	1.92	ENSMUSG00000020042.15	Btbd11
ENSMUSG00000020044	86.64	67.77	84.99	118.87	103.2	146.91	146.45	201.65	98.43	95.62	93.12	ENSMUSG00000020044.13	Timp3
ENSMUSG00000020048	294.4	101.67	166.85	229.25	249.29	137.71	280.05	141.29	166.95	138.01	180.73	ENSMUSG00000020048.13	Hsp90b1
ENSMUSG00000020051	0.48	0.25	0.64	1.67	1.27	0.13	0.06	0.08	0.04	0.19	0.02	ENSMUSG00000020051.17	Pah
ENSMUSG00000020052	0.02	0	0	0	0.02	0	0	0	0	0	0	ENSMUSG00000020052.9	Ascl1
ENSMUSG00000020056	25.11	25.77	25.88	25.27	23.55	25.81	22.68	19.08	25.29	24.91	21.36	ENSMUSG00000020056.16	Washc3
ENSMUSG00000020057	2.71	2.7	5.41	7.82	8.56	6.77	5.9	8.64	11.87	9.54	6.56	ENSMUSG00000020057.2	Dram1
ENSMUSG00000020059	0	0	0	0	0	0	0	0.05	0	0.03	0	ENSMUSG00000020059.9	Sycp3
ENSMUSG00000020062	0.06	0.04	0	0.13	0.13	0.03	0.08	0.05	0.01	0.05	0.1	ENSMUSG00000020062.7	Slc5a8
ENSMUSG00000020063	6.63	3.65	4.37	7.59	7.45	3.58	8.2	4.63	4.32	3.76	5.49	ENSMUSG00000020063.16	Sirt1
ENSMUSG00000020064	16.73	12.87	13.68	18.8	15.13	13.09	22.53	10.55	13.19	14.73	20.38	ENSMUSG00000020064.9	Herc4
ENSMUSG00000020067	0	0.03	0	0	0.01	0	0	0	0	0	0	ENSMUSG00000020067.8	Mypn
ENSMUSG00000020069	6.9	3.78	5.57	8.24	8.39	6.91	5.94	4.97	5.04	5.41	4.72	ENSMUSG00000020069.16	Hnrnph3
ENSMUSG00000020070	6.56	3.89	4.7	5.08	6.19	4.33	5.97	5.51	3.79	4.13	4.66	ENSMUSG00000020070.18	Rufy2
ENSMUSG00000020072	0.51	0.59	0.41	0.74	0.69	0.52	0.51	1.17	0.92	0.71	0.29	ENSMUSG00000020072.15	Pbld2
ENSMUSG00000020074	36.06	8.58	14.44	38.34	36.79	12.49	29.75	21.02	11.41	9.35	14.96	ENSMUSG00000020074.7	Ccar1
ENSMUSG00000020075	48.52	39.23	49.34	31.94	31.73	39.83	76.69	22.52	56.7	53.89	70.51	ENSMUSG00000020075.8	Ddx21
ENSMUSG00000020076	29.34	10.28	14.99	26.42	29.5	16.54	25.03	23.37	16.25	12.32	16.54	ENSMUSG00000020076.7	Ddx50
ENSMUSG00000020078	22.16	14.85	20.62	20.18	20.85	20.22	23.72	16.45	19.92	18.33	22.12	ENSMUSG00000020078.16	Vps26a
ENSMUSG00000020079	12.96	18.44	17.29	12.09	10.99	15.49	19.78	7.77	18.13	17.16	19.31	ENSMUSG00000020079.15	Supv3l1
ENSMUSG00000020080	3.16	3.47	2.68	3.01	3.58	1.77	3.33	4.91	3.74	2.73	1.29	ENSMUSG00000020080.8	Hkdc1
ENSMUSG00000020081	0	0	0	0	0.02	0	0.08	0.01	0.04	0	0	ENSMUSG00000020081.5	Tacr2
ENSMUSG00000020083	3.26	5.23	5.18	3.98	3.8	4.68	3.75	2.61	3.89	3.9	2.45	ENSMUSG00000020083.13	Fam241b
ENSMUSG00000020085	4.99	4.68	4.93	4.34	4.96	4.54	4.26	4.39	4.8	4.61	4.43	ENSMUSG00000020085.15	Aifm2
ENSMUSG00000020086	2.29	2.08	2.41	2.67	2.08	0.33	0.63	0.71	0.36	1.93	0.52	ENSMUSG00000020086.6	H2afy2
ENSMUSG00000020087	11.63	11.59	14.03	9.96	12.52	12.8	14.79	7.39	10.33	14.68	14.83	ENSMUSG00000020087.5	Tysnd1
ENSMUSG00000020088	57.79	56.1	64.14	49.27	48.98	56.03	61.08	41.83	57.86	65.33	61.89	ENSMUSG00000020088.10	Sar1a
ENSMUSG00000020089	74.35	79.65	79.73	49.1	51.31	66.91	92.71	16.67	86.21	92.91	100.7	ENSMUSG00000020089.8	Ppa1
ENSMUSG00000020091	13.09	14.67	25.27	18.54	15.38	12.83	32.68	5.64	13.7	12.03	14.42	ENSMUSG00000020091.15	Eif4ebp2
ENSMUSG00000020092	1.48	1.73	2.05	1.82	1.6	0.77	1.22	1.04	1.14	1.99	0.98	ENSMUSG00000020092.9	Pald1
ENSMUSG00000020097	17.81	19.19	20.39	14.5	15.34	17.24	21.83	17.54	20.12	22.21	18.28	ENSMUSG00000020097.14	Sgpl1
ENSMUSG00000020098	50.93	66.19	60.27	64.02	61.55	56.74	52.87	50.77	56.96	65.58	52.28	ENSMUSG00000020098.7	Pcbd1
ENSMUSG00000020099	1.97	3.06	2.87	2	2.08	2.73	3.9	3.05	3.74	4.07	4.47	ENSMUSG00000020099.8	Unc5b
ENSMUSG00000020100	2.16	2.36	3.31	2.26	2.58	2.11	3.27	1.99	2.51	2.45	2	ENSMUSG00000020100.15	Slc29a3
ENSMUSG00000020101	0.11	0.01	0.08	0.05	0.18	0.01	0	0.02	0.07	0.03	0	ENSMUSG00000020101.14	Vsir
ENSMUSG00000020102	0.23	0.11	0.18	0.41	1.02	0.02	0.12	0.12	0.16	0.24	0.09	ENSMUSG00000020102.15	Slc16a7
ENSMUSG00000020105	0.66	0.2	0.28	0.29	0.19	0.03	0.54	0.49	0.94	1.04	0.41	ENSMUSG00000020105.9	Lrig3
ENSMUSG00000020107	28.98	29.26	26.98	23.56	23.33	27.42	29.44	23.84	28.17	33.47	31.67	ENSMUSG00000020107.10	Anapc16
ENSMUSG00000020108	39.74	42.19	37.71	15.38	24.39	37.01	15.26	37.78	21.33	18.9	12.58	ENSMUSG00000020108.4	Ddit4
ENSMUSG00000020109	20.28	23.82	26.87	20.06	18.12	20.66	29.31	19.26	22.16	25.99	21.99	ENSMUSG00000020109.13	Dnajb12
ENSMUSG00000020111	28.54	31.99	32.32	25.14	22.84	27.52	30.66	18.91	27.37	30.43	28.18	ENSMUSG00000020111.15	Micu1
ENSMUSG00000020114	47.97	49.95	60.34	42.24	45.23	41.76	70.44	26.36	43.13	56.34	51.51	ENSMUSG00000020114.12	Cand1
ENSMUSG00000020115	20.48	14.67	16.95	14.86	16	12.04	19.21	10.04	21.7	12.64	16.75	ENSMUSG00000020115.3	Tbk1
ENSMUSG00000020116	45.47	33.39	39.5	29.01	32.5	35.98	49.55	14.77	40.39	41.04	49.05	ENSMUSG00000020116.7	Pno1
ENSMUSG00000020121	0.14	0.26	0.34	0.13	0.1	0.15	0.28	0.1	0.3	0.07	0.18	ENSMUSG00000020121.15	Srgap1
ENSMUSG00000020122	9.96	8.19	10.57	5.96	6	6.01	14.21	12.67	6.53	10.88	7.19	ENSMUSG00000020122.16	Egfr
ENSMUSG00000020123	0	0	0.02	0	0	0.02	0	0	0	0	0.01	ENSMUSG00000020123.6	Avpr1a
ENSMUSG00000020124	45.84	13.21	21.83	35.21	35.57	20.42	40.53	20.46	21.37	16.39	30.86	ENSMUSG00000020124.10	Usp15
ENSMUSG00000020128	23.44	8.69	15.7	21.38	21.99	13.35	23.74	14.26	13.43	11.5	17.21	ENSMUSG00000020128.15	Vps54
ENSMUSG00000020130	11.66	4.15	8.19	10.42	8.05	6.36	22.96	7.74	6.24	4.29	6.57	ENSMUSG00000020130.9	Tbc1d15
ENSMUSG00000020131	1.47	1.06	1.71	1.04	1.24	1.68	2.13	1.27	1.51	1.95	1.96	ENSMUSG00000020131.14	Pcsk4
ENSMUSG00000020132	14.58	12.31	17.09	9.94	10.7	11.51	18.81	8.04	12.36	11.09	11.65	ENSMUSG00000020132.10	Rab21
ENSMUSG00000020133	15.37	17.99	18.43	14.81	14.05	16.52	20.28	10.41	18	19.19	19.67	ENSMUSG00000020133.8	2310011J03Rik
ENSMUSG00000020134	11.52	5.83	8.91	11.82	10.51	7.51	12.82	7.76	5.36	6.06	7.64	ENSMUSG00000020134.13	Peli1
ENSMUSG00000020135	0.24	0.19	0.3	0.31	0.22	0.19	0.28	0.36	0.15	0.29	0.22	ENSMUSG00000020135.13	Apc2
ENSMUSG00000020137	3.21	2.02	2.87	5.64	5.15	2.85	3.22	2.97	2.43	1.68	2.13	ENSMUSG00000020137.5	Thap2
ENSMUSG00000020140	1.07	0.89	1.82	1.66	2.34	0.78	1.72	0.35	2.27	0.85	1.4	ENSMUSG00000020140.15	Lgr5
ENSMUSG00000020142	19.4	21.65	24.24	7.26	9.67	20.63	22.68	9.39	21.69	17.61	19.05	ENSMUSG00000020142.12	Slc1a4
ENSMUSG00000020143	0	0	0	0.02	0.01	0	0.01	0	0	0	0	ENSMUSG00000020143.15	Dock2
ENSMUSG00000020149	75.01	48.66	66.96	70.58	73.28	58.72	78.59	49.76	60.6	54.97	64.24	ENSMUSG00000020149.17	Rab1a
ENSMUSG00000020150	2.23	1.92	2.49	3.29	3.08	2.27	2.42	2.56	1.21	2.21	1.18	ENSMUSG00000020150.13	Gamt
ENSMUSG00000020151	1.2	0.65	1	0.2	0.39	0.89	1.43	1.16	2.23	1.4	2.19	ENSMUSG00000020151.16	Ptprr
ENSMUSG00000020152	49.72	17.4	31.34	42.53	41.26	31.41	66.59	28.56	27.16	24.78	38.99	ENSMUSG00000020152.7	Actr2
ENSMUSG00000020153	54.83	65.82	64.4	56.18	55.89	58.81	61.47	32.58	59.87	63.32	58.07	ENSMUSG00000020153.14	Ndufs7
ENSMUSG00000020154	0.39	0.29	0.45	0.14	0.18	0.38	0.51	1.38	0.3	0.39	0.57	ENSMUSG00000020154.10	Ptprb
ENSMUSG00000020156	16.48	16.24	19.47	17.27	15.15	17.51	21.45	7.99	20.63	21.21	22.12	ENSMUSG00000020156.16	Mum1
ENSMUSG00000020159	62.41	50.26	61.64	83.01	83.78	86.38	59.93	73.47	77.97	85.1	62.84	ENSMUSG00000020159.8	Gabrp
ENSMUSG00000020160	8.85	7.88	7.67	10.34	10.36	7.11	5.68	4.03	5.2	8.19	4.66	ENSMUSG00000020160.18	Meis1
ENSMUSG00000020163	286.45	287.32	298.3	243.4	255.29	327.23	274.92	192.44	325.19	337.82	307.78	ENSMUSG00000020163.12	Uqcr11
ENSMUSG00000020166	29.23	17.6	26.03	31.39	31.01	23.79	32.76	25.51	26.79	28.69	30.31	ENSMUSG00000020166.15	Cnot2
ENSMUSG00000020167	22.11	26	28.24	21.14	20.45	21.93	30.75	16.82	25.12	26.9	25.68	ENSMUSG00000020167.14	Tcf3
ENSMUSG00000020170	6.81	4.48	7.5	6.44	6.09	4.32	9.53	4.47	4.24	4.53	5.1	ENSMUSG00000020170.4	Frs2
ENSMUSG00000020171	32.94	31.4	34.66	26.06	25.24	29.62	31.81	20.42	32	34.17	31.51	ENSMUSG00000020171.8	Yeats4
ENSMUSG00000020173	3.38	4.35	5.36	4.12	2.65	2.36	7.2	1.58	3.62	3.13	3.56	ENSMUSG00000020173.17	Cobl
ENSMUSG00000020175	0.65	1	0.7	1.22	0.94	0.58	0.67	1.74	0.44	1.05	0.65	ENSMUSG00000020175.14	Rab36
ENSMUSG00000020176	9.78	16.17	13.27	15.64	13.12	5.98	4.12	2.52	1.95	4.77	2.79	ENSMUSG00000020176.17	Grb10
ENSMUSG00000020177	0	0	0	0	0	0	0	0	0	0.03	0.04	ENSMUSG00000020177.12	9530003J23Rik
ENSMUSG00000020178	0.14	0.18	0.02	0.02	0	0.02	0.27	0.12	0.06	0.5	0.1	ENSMUSG00000020178.6	Adora2a
ENSMUSG00000020180	16.95	13.11	23.79	16.35	19.77	16.13	47.57	8.7	23.34	16.4	24.44	ENSMUSG00000020180.10	Snrpd3
ENSMUSG00000020181	0	0.01	0	0	0	0.01	0.17	0.19	0.06	0.39	0.07	ENSMUSG00000020181.16	Nav3
ENSMUSG00000020182	1.69	1.26	1.25	4.71	4.12	6.91	2.5	1.22	1.89	2.51	1.51	ENSMUSG00000020182.16	Ddc
ENSMUSG00000020183	2.86	2.83	2.71	5.05	4.75	10.99	6.35	11.7	9.12	8.62	6.61	ENSMUSG00000020183.11	Cpm
ENSMUSG00000020184	40.52	33.67	34.05	25.25	27.12	30.44	44.85	26.22	34.12	33.17	38.2	ENSMUSG00000020184.15	Mdm2
ENSMUSG00000020185	4.65	3.36	6.02	4.48	4.11	3.68	8.83	0.52	5.97	5.33	5.27	ENSMUSG00000020185.16	E2f7
ENSMUSG00000020186	119.8	129.66	138.09	128	133.45	156.5	138.48	40.04	155.14	149.24	158.16	ENSMUSG00000020186.7	Csrp2
ENSMUSG00000020189	6.27	1.22	1.67	5.98	6.5	1.31	4.2	4.42	1.49	1.41	1.73	ENSMUSG00000020189.14	Osbpl8
ENSMUSG00000020190	50.27	53.36	59.49	51.72	47.99	55.16	57.21	33.29	54.96	52.1	52	ENSMUSG00000020190.13	Mknk2
ENSMUSG00000020191	0.45	0	0.15	0.1	0.03	0	0	0	0.26	0.05	0.12	ENSMUSG00000020191.11	Spata48
ENSMUSG00000020193	0.03	0	0.01	0.04	0.04	0	0.01	0.02	0	0.01	0	ENSMUSG00000020193.3	Zpbp
ENSMUSG00000020196	10.76	11.41	17.31	13.13	12.06	11.87	17.28	9.34	13.15	14.53	13.29	ENSMUSG00000020196.10	Cabin1
ENSMUSG00000020198	19.3	25	27.94	21.02	20.66	25.77	28.41	20.17	21	24.51	23.84	ENSMUSG00000020198.8	Ap3d1
ENSMUSG00000020205	19.49	18.64	23.18	14.53	14.79	20.77	23.87	7.51	16.89	13.99	14.37	ENSMUSG00000020205.8	Phlda1
ENSMUSG00000020211	13.49	16.53	20.14	20.62	15.82	15.68	28.48	6.2	21.4	19.02	20.58	ENSMUSG00000020211.15	Sf3a2
ENSMUSG00000020212	5.77	7.32	5.45	7.3	7.49	3.73	6.01	2.41	4.51	8.5	7.5	ENSMUSG00000020212.14	Mdm1
ENSMUSG00000020216	0	0	0	0	0.05	0	0	0	0	0.04	0	ENSMUSG00000020216.13	Jsrp1
ENSMUSG00000020219	108.97	127.92	126.01	90.24	98.57	102.21	119.47	51.29	100.09	135.16	124.18	ENSMUSG00000020219.7	Timm13
ENSMUSG00000020220	5.59	6.45	10.19	5.39	5.99	7.29	9.16	4.94	8.78	6.21	5.28	ENSMUSG00000020220.16	Vps13d
ENSMUSG00000020224	26.15	19.59	31.14	24.84	24.41	29.58	34.86	16.87	29.09	27.86	30.08	ENSMUSG00000020224.15	Llph
ENSMUSG00000020225	34.85	31.92	36.69	39.67	37.25	43.72	30.14	53.41	36.77	38.12	37.77	ENSMUSG00000020225.10	Tmbim4
ENSMUSG00000020227	0.53	0.62	0.67	0.58	0.53	0.43	0.76	0.76	0.37	0.78	0.66	ENSMUSG00000020227.10	Irak3
ENSMUSG00000020228	5.49	5.34	6.01	3.92	3.91	4.08	6.13	2.65	5.77	5.24	5.67	ENSMUSG00000020228.11	Helb
ENSMUSG00000020230	4.71	5.61	5.93	4.63	5.5	5.54	4.87	7.67	4.67	5.79	5.05	ENSMUSG00000020230.15	Prmt2
ENSMUSG00000020231	3.46	3.78	4.71	3.32	3.13	4.11	4.45	2.88	3.87	3.58	3.81	ENSMUSG00000020231.15	Dip2a
ENSMUSG00000020232	19.8	19.13	20.86	25	20.58	22.22	20.45	17.77	19.98	23.01	19.55	ENSMUSG00000020232.17	Hmg20b
ENSMUSG00000020234	0.52	0.7	0.84	0.7	0.63	0.24	0.96	0.27	0.2	0.52	0.57	ENSMUSG00000020234.10	4930404N11Rik
ENSMUSG00000020235	18.97	20.23	23.62	17.14	16.28	14.17	22.48	9.18	15.61	18.94	17.89	ENSMUSG00000020235.16	Fzr1
ENSMUSG00000020238	36.28	34.35	47.72	40.43	38.61	40.51	58.37	25.52	40.26	45.83	50.99	ENSMUSG00000020238.14	Ncln
ENSMUSG00000020241	0	0	0	0	0.01	0	0	0	0.02	0	0.01	ENSMUSG00000020241.13	Col6a2
ENSMUSG00000020246	11.61	6.82	8.26	6.5	6.28	7.03	6.35	4.89	6.67	6.89	6.58	ENSMUSG00000020246.13	Hcfc2
ENSMUSG00000020248	12.5	10.12	14.01	14.25	15.17	12.32	16.74	7.04	11.37	10.81	13.47	ENSMUSG00000020248.18	Nfyb
ENSMUSG00000020250	144.69	150.46	155.17	83.68	84.74	107.93	164.27	48.93	139.53	146.04	139.59	ENSMUSG00000020250.10	Txnrd1
ENSMUSG00000020251	0.6	0.31	0.2	0.56	0.45	0.67	0.38	0.94	0.27	0.95	0.56	ENSMUSG00000020251.13	Glt8d2
ENSMUSG00000020253	7.97	9.46	9.85	9.16	9.4	10.68	9.74	7.92	8.17	11.31	9.1	ENSMUSG00000020253.15	Ppm1m
ENSMUSG00000020255	0.48	0.47	0.52	0.43	0.44	0.45	0.69	0.34	0.62	0.55	0.59	ENSMUSG00000020255.8	D10Wsu102e
ENSMUSG00000020256	3.91	4.49	5.68	0.58	1.71	6.13	1.55	4.27	2.4	2.76	0.96	ENSMUSG00000020256.14	Aldh1l2
ENSMUSG00000020257	33.55	38.05	43.62	39.12	34.17	32.59	42.74	20.34	47.43	44.83	42.05	ENSMUSG00000020257.13	Wdr82
ENSMUSG00000020258	0.22	0.16	0.4	0.29	0.36	0.61	0.54	0.52	0.25	0.5	0.25	ENSMUSG00000020258.16	Glyctk
ENSMUSG00000020260	19.03	21.38	21.29	19.31	17.58	17.7	20.52	18.92	16.15	22.98	18.53	ENSMUSG00000020260.9	Pofut2
ENSMUSG00000020261	1.81	1.5	2.49	3.28	3.25	2.22	2.9	1.05	1.6	1.88	1.53	ENSMUSG00000020261.15	Slc36a1
ENSMUSG00000020262	0.52	0.33	0.36	0.49	0.53	0.22	0.51	0.38	0.21	0.43	0.38	ENSMUSG00000020262.15	Adarb1
ENSMUSG00000020263	30.78	24.08	29.69	21.26	28.46	17.93	23.12	18.87	26.64	19.72	16.86	ENSMUSG00000020263.14	Appl2
ENSMUSG00000020265	125.32	139.27	140.25	108.97	110.4	120.3	154.83	87.97	140.32	159.03	138.28	ENSMUSG00000020265.16	Sumo3
ENSMUSG00000020267	309.85	327.41	338.8	267.29	261.56	311.78	314.85	154.42	367.46	370.03	355.61	ENSMUSG00000020267.6	Hint1
ENSMUSG00000020268	1.58	2.47	1.5	1.27	1.45	1.57	1.51	1.01	1.17	2.11	0.84	ENSMUSG00000020268.13	Lyrm7
ENSMUSG00000020271	25.96	28.81	31.38	22.69	20.55	21.91	27.75	19.82	24	27.23	24.3	ENSMUSG00000020271.17	Fbxw11
ENSMUSG00000020272	1.57	1.57	1.65	1.13	1.2	1.44	1.85	1.46	1.56	1.66	2.48	ENSMUSG00000020272.8	Stk10
ENSMUSG00000020273	5.05	1.88	3.06	5.25	5.31	3.27	3.93	4	2.32	1.86	3.5	ENSMUSG00000020273.13	Papolg
ENSMUSG00000020275	1.01	0.28	0.8	0.87	0.87	0.56	2	0.6	0.41	0.53	0.69	ENSMUSG00000020275.9	Rel
ENSMUSG00000020277	95.35	99.99	114.49	61.93	88.86	77.04	76.72	69.46	89.95	90.55	61.6	ENSMUSG00000020277.10	Pfkl
ENSMUSG00000020279	0.04	0	0	0	0.03	0	0	0	0.06	0.02	0	ENSMUSG00000020279.10	Il9r
ENSMUSG00000020280	14.74	6.53	7.92	13.8	15.12	13.78	16.69	6.85	10.92	8.13	14.46	ENSMUSG00000020280.12	Pus10
ENSMUSG00000020282	15.03	15.44	20.21	13.47	14.2	17.12	19.63	14.21	15.72	16.34	17.34	ENSMUSG00000020282.18	Rhbdf1
ENSMUSG00000020283	6.53	4.38	6.79	6	6.99	4.59	5.52	6.22	6.1	6.04	6.42	ENSMUSG00000020283.5	Pex13
ENSMUSG00000020284	6.12	5.8	7.49	7.43	7	5.21	5.62	7.89	6.86	7.01	5.86	ENSMUSG00000020284.16	1810043G02Rik
ENSMUSG00000020286	0.08	0.06	0	0	0.05	0.08	0.06	0	0	0	0.08	ENSMUSG00000020286.12	1700093K21Rik
ENSMUSG00000020287	9.59	11.06	11.27	8.62	9.04	10.45	9.58	7.85	8.3	10.35	11.32	ENSMUSG00000020287.15	Mpg
ENSMUSG00000020288	20.52	14.23	19.61	20.07	21.45	17.31	24.11	9.09	21.28	15.15	23.73	ENSMUSG00000020288.13	Ahsa2
ENSMUSG00000020289	12.93	13.39	14.48	9.5	8.92	11.59	15.49	10.39	11.05	14.99	10.51	ENSMUSG00000020289.15	Nprl3
ENSMUSG00000020290	56.21	13.36	22.68	49.44	51.47	16.82	64.65	18.14	13.37	15.6	28.48	ENSMUSG00000020290.14	Xpo1
ENSMUSG00000020300	7.69	1.6	2.83	7.18	6.79	2.11	7.31	8.28	1.07	1.57	2.18	ENSMUSG00000020300.14	Cpeb4
ENSMUSG00000020303	13.58	10.76	14.07	3.48	5.23	19.2	13.74	23.53	18.86	16.3	15.39	ENSMUSG00000020303.2	Stc2
ENSMUSG00000020305	5.2	4.58	5.1	5.82	5.6	4.8	5.39	6.28	5.45	6.18	5.14	ENSMUSG00000020305.13	Asb3
ENSMUSG00000020307	80.92	90.61	89.62	60.8	64.2	79.45	110.08	43.42	109.72	108.23	109.35	ENSMUSG00000020307.15	Cdc34
ENSMUSG00000020308	11.16	10.87	13.25	10.92	10.29	9.54	9.5	11.89	13.04	11.06	10.25	ENSMUSG00000020308.6	Tpgs1
ENSMUSG00000020309	11.82	7.15	10.07	11.33	11.39	15.42	11.98	14.87	10.76	11.47	11.32	ENSMUSG00000020309.6	Chac2
ENSMUSG00000020310	0	0	0	0	0	0	0.03	0.03	0	0	0.03	ENSMUSG00000020310.9	Madcam1
ENSMUSG00000020311	5.8	4.96	8.08	7.27	7.76	7.2	11.07	12.83	6.68	6.25	4.42	ENSMUSG00000020311.17	Erlec1
ENSMUSG00000020312	0.85	1.24	0.6	0.51	0.87	0.9	0.99	2.62	0.91	1.37	0.81	ENSMUSG00000020312.12	Shc2
ENSMUSG00000020315	59.37	48.44	67.72	47.78	46.36	56.86	88.19	34.86	59.47	56.39	60.03	ENSMUSG00000020315.18	Sptbn1
ENSMUSG00000020319	1.21	2.25	1.08	1.6	2.29	1.17	0.59	2.31	0.81	0.91	0.91	ENSMUSG00000020319.9	Wdpcp
ENSMUSG00000020321	105.47	108.66	117.17	112.03	108.26	106.88	109.78	79.81	109.74	120.06	104.99	ENSMUSG00000020321.15	Mdh1
ENSMUSG00000020323	0	0	0	0	0.03	0	0	0	0.14	0.02	0	ENSMUSG00000020323.14	Prss57
ENSMUSG00000020325	1.55	2.14	1.33	1.63	1.97	1.05	1.64	1.17	1.24	1.51	0.96	ENSMUSG00000020325.10	Fstl3
ENSMUSG00000020326	118.6	40.59	53.85	97.84	102.82	98.85	126.74	73.06	76.8	51.72	101.01	ENSMUSG00000020326.7	Ccng1
ENSMUSG00000020327	0.24	0.27	0.26	0.29	0.15	0.13	0.26	0.08	0	0.13	0.16	ENSMUSG00000020327.4	Fgf22
ENSMUSG00000020328	63.78	46.58	53.8	47.59	49.27	58.14	64.95	33.24	61.95	61.28	64.92	ENSMUSG00000020328.10	Nudcd2
ENSMUSG00000020329	10.15	12.72	10.96	14.46	11.77	11.62	14.95	7.39	10.7	12.99	12.85	ENSMUSG00000020329.12	Polrmt
ENSMUSG00000020330	35.96	8.64	17.45	29.97	29.72	17.9	34.04	4.8	19.9	10.72	21.7	ENSMUSG00000020330.16	Hmmr
ENSMUSG00000020331	2.11	2.33	3.54	1.94	2.32	2.12	3.07	1.57	2.66	2.39	2.12	ENSMUSG00000020331.9	Hcn2
ENSMUSG00000020333	0.05	0	0	0	0.02	0	0.09	0	0	0.08	0.02	ENSMUSG00000020333.17	Acsl6
ENSMUSG00000020334	0.32	0.37	0.43	0.32	0.22	0.23	0.49	1.36	0.4	0.66	0.27	ENSMUSG00000020334.6	Slc22a4
ENSMUSG00000020335	0	0	0	0.23	0.1	0.04	0.02	0.13	0	0.01	0	ENSMUSG00000020335.13	Zfp354b
ENSMUSG00000020340	1.39	0.92	1.52	0.64	0.36	0.04	0.07	0.16	0	0.05	0.25	ENSMUSG00000020340.16	Cyfip2
ENSMUSG00000020346	21.47	20.95	22.92	18.78	15.11	18.4	21.76	13.65	18.47	22.04	18.29	ENSMUSG00000020346.16	Mgat1
ENSMUSG00000020349	40.33	39.1	39.18	29.59	28.57	31.82	41.95	21.82	39.85	41.15	40.54	ENSMUSG00000020349.4	Ppp2ca
ENSMUSG00000020354	0.13	0	0.12	0	0.04	0	0	0	0.11	0	0	ENSMUSG00000020354.15	Sgcd
ENSMUSG00000020357	0.77	1.13	1.16	0.29	0.27	0.29	1.52	0.63	0.49	0.9	0.39	ENSMUSG00000020357.3	Flt4
ENSMUSG00000020358	338.04	365.62	334.66	254.7	246.02	267.53	388.31	114.73	382.24	392.53	429.39	ENSMUSG00000020358.17	Hnrnpab
ENSMUSG00000020359	16.08	15.27	18.2	15.98	13.51	13.88	21.09	11.18	15.84	17.28	17.8	ENSMUSG00000020359.13	Phykpl
ENSMUSG00000020361	126.88	114.44	119.42	90.67	88.13	93.19	138.09	53.54	146.4	132.24	143.73	ENSMUSG00000020361.13	Hspa4
ENSMUSG00000020362	27.81	10.03	22.32	32.52	29.72	15.03	44.31	12.99	13.03	12.27	16.92	ENSMUSG00000020362.13	Cnot6
ENSMUSG00000020363	0.02	0.06	0.02	0.02	0.02	0	0.02	0	0.03	0.02	0.03	ENSMUSG00000020363.6	Gfpt2
ENSMUSG00000020364	2.04	0.94	0.66	1.42	0.97	0.72	0.64	1.35	0.35	0.62	0.58	ENSMUSG00000020364.14	Zfp354a
ENSMUSG00000020366	20.95	20.03	19.63	19.79	19.59	16.25	19.01	11.21	17.22	16.57	17.69	ENSMUSG00000020366.18	Mapk9
ENSMUSG00000020368	257.09	162.84	219.51	226.63	239.4	194.17	285.72	161.86	235.29	207.96	217.68	ENSMUSG00000020368.15	Canx
ENSMUSG00000020372	841.86	955.62	944.9	740.12	755.03	910.32	920.57	790.1	896.07	1003.95	964.61	ENSMUSG00000020372.15	Rack1
ENSMUSG00000020375	6.18	5.65	7.56	7.12	5.73	6.57	6.27	4.69	6.32	8.06	6.54	ENSMUSG00000020375.9	Rufy1
ENSMUSG00000020376	16.32	16.13	19.49	24.92	20.68	29.75	19.71	34.25	25.88	24.27	21.56	ENSMUSG00000020376.16	Rnf130
ENSMUSG00000020377	0.7	1.26	0.39	0.72	0.18	0.44	0.61	0.32	0.56	0.27	0.43	ENSMUSG00000020377.15	Ltc4s
ENSMUSG00000020380	13	4.23	6.31	12.36	12.91	5.98	12.72	6.45	5.69	6.23	8.74	ENSMUSG00000020380.16	Rad50
ENSMUSG00000020381	3	3.59	3.85	2.96	3.65	2.98	2.43	1.35	1.2	2.7	2.54	ENSMUSG00000020381.10	Mrnip
ENSMUSG00000020385	22.57	8.35	13.43	19.09	18.58	14.39	17.2	15.82	10.73	9.47	12.32	ENSMUSG00000020385.16	Clk4
ENSMUSG00000020386	40.33	35.9	38.56	31.83	31.65	33.83	35.15	28.76	36.75	35.53	35.8	ENSMUSG00000020386.5	Sar1b
ENSMUSG00000020387	5.94	7.06	7.5	5.54	5.51	4.82	8.26	2.82	5.33	6.19	6.21	ENSMUSG00000020387.15	Jade2
ENSMUSG00000020388	0.31	0.32	0.54	0.29	0.47	0.35	0.41	0.86	0.45	0.37	0.25	ENSMUSG00000020388.12	Pdlim4
ENSMUSG00000020389	1.76	1.18	1.74	3.25	1.49	2.09	2.17	2.57	0.95	1.31	1.5	ENSMUSG00000020389.19	Cdkl3
ENSMUSG00000020390	44.03	30.61	43.87	37.66	42.89	40.38	43.21	52.31	37.15	39.01	37.26	ENSMUSG00000020390.12	Ube2b
ENSMUSG00000020392	47.91	56.37	56.42	37.98	37.32	46.33	51.32	23	53.55	54.06	51.01	ENSMUSG00000020392.8	Cdkn2aipnl
ENSMUSG00000020393	5.76	6.27	7.51	5.25	5.39	5.61	6.55	4.32	5.84	5.67	5.29	ENSMUSG00000020393.16	Kremen1
ENSMUSG00000020396	0.15	0.23	0.36	0.31	0.29	0.35	0.34	0.2	0.46	0.39	0.38	ENSMUSG00000020396.8	Nefh
ENSMUSG00000020397	17.35	8.03	13.51	12.36	13.83	8.9	13.97	8.44	10.73	7.63	11.64	ENSMUSG00000020397.15	Med7
ENSMUSG00000020399	0	0.02	0	0	0.02	0	0	0	0.03	0.01	0.03	ENSMUSG00000020399.14	Havcr2
ENSMUSG00000020400	9.95	11.16	12.39	10.89	11.04	9.69	14.41	9.94	11.65	12.78	12.04	ENSMUSG00000020400.17	Tnip1
ENSMUSG00000020402	141.94	157.5	163.13	120.6	130.68	135.67	185.14	78.77	171.57	161.54	159.52	ENSMUSG00000020402.11	Vdac1
ENSMUSG00000020405	0	0	0	0	0.13	0	0	0	0.24	0.09	0	ENSMUSG00000020405.4	Fabp6
ENSMUSG00000020407	4	6.07	5.15	3	3.41	3.08	3.21	1.59	5.62	4	3.11	ENSMUSG00000020407.13	Upp1
ENSMUSG00000020409	19.65	13.77	15.77	18.32	15.79	14.93	18.57	17.51	17.23	15.78	16.98	ENSMUSG00000020409.10	Slu7
ENSMUSG00000020411	0.03	0	0.03	0.05	0.05	0	0	0	0	0	0	ENSMUSG00000020411.2	Nipal4
ENSMUSG00000020412	9.12	9.57	12.06	9.87	8.89	10.36	14.71	6.53	11.13	10.08	9.69	ENSMUSG00000020412.16	Ascc2
ENSMUSG00000020413	7.79	6.21	8.23	6.25	7.14	6.28	10.3	2.31	7.25	7.92	8.49	ENSMUSG00000020413.11	Hus1
ENSMUSG00000020415	12.03	12.52	12.1	23.19	26.76	8.76	12.62	9.19	30.12	12.09	34.98	ENSMUSG00000020415.16	Pttg1
ENSMUSG00000020419	0	0	0.03	0.14	0.02	0.07	0.04	0.02	0	0	0	ENSMUSG00000020419.11	Hormad2
ENSMUSG00000020420	2.04	0.71	1.19	1.66	1.99	1.05	1.68	1.22	1.1	0.9	1.24	ENSMUSG00000020420.8	Zfp607a
ENSMUSG00000020422	12.3	10.64	16.17	14.23	11.16	11.91	20.93	23.6	12.08	14.26	13.34	ENSMUSG00000020422.13	Tns3
ENSMUSG00000020423	15.75	16.2	14.46	15.59	17.49	21.04	10.05	22.31	12.99	11.13	8.18	ENSMUSG00000020423.6	Btg2
ENSMUSG00000020424	1	0.85	1.23	0.67	0.83	0.42	0.54	0.44	0.92	0.7	0.82	ENSMUSG00000020424.3	Gatsl3
ENSMUSG00000020427	11.22	15.63	9.72	4	4.97	15.79	26.45	13.47	22.57	30.26	21.42	ENSMUSG00000020427.11	Igfbp3
ENSMUSG00000020430	42.88	45.58	48.11	35.92	33.32	46.12	53.12	23.03	61.38	54.62	50.24	ENSMUSG00000020430.12	Pes1
ENSMUSG00000020431	0.1	0.11	0.05	0.03	0.05	0.01	0.03	0.01	0	0.02	0.03	ENSMUSG00000020431.5	Adcy1
ENSMUSG00000020432	4.34	4.45	4.43	7.52	6.76	5.33	3.76	13.7	4.65	4.37	2.59	ENSMUSG00000020432.12	Tcn2
ENSMUSG00000020434	0.35	0.36	0.33	0.19	0.34	0.28	0.53	0.13	0.54	0.3	0.37	ENSMUSG00000020434.4	4921536K21Rik
ENSMUSG00000020435	0.28	0.43	0.29	0.26	0.29	0.72	0.4	0.08	0.28	0.4	0.22	ENSMUSG00000020435.17	Osbp2
ENSMUSG00000020437	0	0.02	0.01	0.03	0.01	0.02	0.11	0	0	0.08	0.11	ENSMUSG00000020437.12	Myo1g
ENSMUSG00000020439	3.15	4.71	4.39	4.12	3.58	3.22	8.65	4.75	6.07	5.54	6.39	ENSMUSG00000020439.17	Smtn
ENSMUSG00000020440	64.13	66.26	73.05	63.37	60.37	66.98	67.31	62.18	57.76	74.18	55.95	ENSMUSG00000020440.13	Arf5
ENSMUSG00000020441	7.56	8.17	8.59	8.49	7.49	7.66	9.4	4.34	10.04	8.89	9	ENSMUSG00000020441.6	2310033P09Rik
ENSMUSG00000020444	22.13	27.78	28.07	16.89	20.24	19.97	24.72	17.6	25.49	27.01	26.04	ENSMUSG00000020444.19	Guk1
ENSMUSG00000020447	0.02	0.04	0.04	0.01	0.03	0.03	0.05	0	0	0.01	0.03	ENSMUSG00000020447.5	Npc1l1
ENSMUSG00000020448	8.22	9.34	9.18	7.37	7.23	9.05	8.44	8.13	9.41	8.63	8.22	ENSMUSG00000020448.16	Rnf185
ENSMUSG00000020451	40.1	37.06	46.69	37.18	34.62	50.75	50.11	36.56	51.9	40.43	46.63	ENSMUSG00000020451.17	Limk2
ENSMUSG00000020453	12.23	12.44	16.57	13.45	12.71	12.28	16.06	9.02	11.47	15.88	12.93	ENSMUSG00000020453.17	Patz1
ENSMUSG00000020454	24.64	25.57	27.52	22.92	20.61	19.39	29.01	13.31	27.87	25.35	29.08	ENSMUSG00000020454.17	Eif4enif1
ENSMUSG00000020455	8.43	8.67	9.72	8.02	8.57	8.12	9.15	6.9	8.93	8.67	8.9	ENSMUSG00000020455.16	Trim11
ENSMUSG00000020456	38.08	38.38	53.36	39.66	37.95	36.92	57.47	22.19	39.92	45.27	46.89	ENSMUSG00000020456.17	Ogdh
ENSMUSG00000020457	58.24	59.16	59.14	53.58	51.45	55.35	62.24	32.77	64.17	69.05	66.96	ENSMUSG00000020457.13	Drg1
ENSMUSG00000020458	72.67	78.23	77.44	58.45	57.57	60.44	83.4	77.45	84.29	83.18	84.92	ENSMUSG00000020458.16	Rtn4
ENSMUSG00000020459	14.15	10.35	11.63	16.81	13.28	10.68	13.97	9.36	12.47	10.82	13.26	ENSMUSG00000020459.14	Mtif2
ENSMUSG00000020460	886.94	815.24	972.96	763.98	820.43	946.38	1017.32	756.05	1035.41	926.08	956.83	ENSMUSG00000020460.15	Rps27a
ENSMUSG00000020461	0.21	0	0	0.11	0.21	0.06	0.17	0.08	0.12	0.04	0.04	ENSMUSG00000020461.10	Clhc1
ENSMUSG00000020462	15.14	8.89	12.21	17.59	17.37	10.68	13.94	17.54	9.93	11.24	10.94	ENSMUSG00000020462.14	Cfap36
ENSMUSG00000020463	33.33	5.3	8.24	28.43	28.45	9.29	24.52	19.61	8.4	5.48	9.75	ENSMUSG00000020463.15	Ppp4r3b
ENSMUSG00000020464	18.96	7.08	11.45	15.61	16.19	11.62	17.63	7.39	11.38	9.26	15.43	ENSMUSG00000020464.15	Pnpt1
ENSMUSG00000020467	58.69	52.62	61.04	48.87	48.52	68.45	65.41	30.91	62.28	51.02	48.05	ENSMUSG00000020467.15	Efemp1
ENSMUSG00000020469	0.25	0.13	0.32	0	0.1	0	0.58	0.05	0.54	0.13	0.91	ENSMUSG00000020469.8	Myl7
ENSMUSG00000020471	36.65	42.75	41.38	27.3	35.37	40.53	46.65	12.6	45.97	53.69	51.85	ENSMUSG00000020471.11	Pold2
ENSMUSG00000020472	11.72	13.68	14.94	14.59	11.48	12.21	15.65	11.69	14.27	15.38	13.91	ENSMUSG00000020472.14	Zkscan17
ENSMUSG00000020473	0.04	0.09	0.09	0.24	0.08	0.16	0.24	0.38	0.33	0.32	0.19	ENSMUSG00000020473.13	Aebp1
ENSMUSG00000020474	3.62	4.55	5.39	3.41	3.77	3.56	4.6	2.66	3.78	3.97	3.31	ENSMUSG00000020474.11	Polm
ENSMUSG00000020475	0.15	0.72	0.55	1.3	0.63	0.53	0.25	0.47	0.45	0.58	0.58	ENSMUSG00000020475.3	Pgam2
ENSMUSG00000020476	34.86	35.5	39.27	30.9	30.35	34.06	40.08	23.18	35.86	39.07	36.7	ENSMUSG00000020476.14	Dbnl
ENSMUSG00000020477	49.64	54.81	58.62	48.37	47.35	53.55	57.38	28.44	58.91	61.29	61.83	ENSMUSG00000020477.10	Mrps24
ENSMUSG00000020482	9.53	8.71	9.39	11.23	10.93	10.02	9.61	8.71	9.82	9.93	10.05	ENSMUSG00000020482.4	Ccdc117
ENSMUSG00000020483	13.88	14.47	16	17.64	15.85	13.85	20.95	8.27	16.13	14.59	16.58	ENSMUSG00000020483.14	Dynll2
ENSMUSG00000020484	117.38	116.62	123.08	150.98	140.85	112.81	80.36	201.8	100.18	108.95	65.24	ENSMUSG00000020484.18	Xbp1
ENSMUSG00000020485	35.52	38.64	37.17	32.91	32.58	34.26	31.01	34.94	32.47	41.03	35.77	ENSMUSG00000020485.14	Supt4a
ENSMUSG00000020486	0.66	0.56	1.02	0.9	0.96	0.73	0.33	0.28	0.43	0.82	0.54	ENSMUSG00000020486.18	Sept4
ENSMUSG00000020490	0	0.04	0	0.01	0	0	0.02	0	0	0	0	ENSMUSG00000020490.16	Btnl10
ENSMUSG00000020491	1.94	1.69	1.69	1.91	1.68	1.86	2.11	1.86	2.69	2.04	2.06	ENSMUSG00000020491.15	2810021J22Rik
ENSMUSG00000020492	15.9	7.51	10.45	15.55	15.48	12.52	17.05	4.77	11.1	9.8	11.92	ENSMUSG00000020492.11	Ska2
ENSMUSG00000020493	7.16	6.08	8.14	7.92	6.84	4.76	10.08	0.9	6.28	6.76	7.51	ENSMUSG00000020493.8	Prr11
ENSMUSG00000020495	8.67	10.04	10.43	7.96	6.84	8.73	12.07	6.79	10.27	11.47	10.68	ENSMUSG00000020495.13	Smg8
ENSMUSG00000020496	50.14	56.15	63.07	49.63	47.87	44.82	64.62	22.77	54.38	65.96	67.06	ENSMUSG00000020496.9	Rnf187
ENSMUSG00000020513	3.52	4.3	3.96	3.71	3.06	3.39	3.34	1.65	4.09	4.05	4	ENSMUSG00000020513.15	Tubd1
ENSMUSG00000020514	33.09	35.12	37.1	35.62	34.78	32.55	34.63	19.24	36.69	42.19	44.97	ENSMUSG00000020514.8	Mrpl22
ENSMUSG00000020515	17.79	21.93	21.45	17.73	19.13	19.44	19.5	17.78	21.45	22.3	18.94	ENSMUSG00000020515.13	Cnot8
ENSMUSG00000020516	21.25	9.4	15.73	17.02	15.86	12.37	18.75	11.79	10.27	10.17	15.67	ENSMUSG00000020516.15	Rps6kb1
ENSMUSG00000020519	8.8	12.84	11.74	7.61	9.51	8.7	12.06	6.72	10.39	12.57	12.56	ENSMUSG00000020519.5	Sap30l
ENSMUSG00000020520	13.69	14.91	16.5	22	18.73	16.13	15.75	17.63	14.98	18.17	14.07	ENSMUSG00000020520.14	Galnt10
ENSMUSG00000020521	13.83	6.96	10.6	10.62	12.54	11.89	11.37	8.49	7.05	7.32	10.38	ENSMUSG00000020521.7	Rnft1
ENSMUSG00000020522	10.31	8.42	10.26	9.39	9.95	8.98	8.51	7.39	6.97	8.48	7.3	ENSMUSG00000020522.13	Mfap3
ENSMUSG00000020523	24.76	25.37	24.45	22.13	25.32	24.57	21.18	25.46	26.6	23.43	19.76	ENSMUSG00000020523.14	Fam114a2
ENSMUSG00000020525	9	8.22	8.26	8.31	7.76	7.9	9.68	6.83	7.75	8.91	8.5	ENSMUSG00000020525.17	Ppm1d
ENSMUSG00000020526	14.08	12.56	15.05	8.62	11	10.44	14.6	4.37	16.02	15.33	15.25	ENSMUSG00000020526.12	Znhit3
ENSMUSG00000020527	6.21	5.45	7.44	4.45	4.34	5.83	11	1.89	8.04	8.7	9.53	ENSMUSG00000020527.14	Myo19
ENSMUSG00000020528	12.8	11.64	13.84	14.61	13.7	16.89	15.22	8.95	16.19	13.99	13.8	ENSMUSG00000020528.14	Prpsap2
ENSMUSG00000020530	29.68	14.72	26.63	24.38	24.06	21.06	34.88	21.77	23.02	19.71	26.1	ENSMUSG00000020530.14	Ggnbp2
ENSMUSG00000020532	35.08	29.84	39.04	32.42	28.71	30.62	43.41	14.5	28.77	38.02	32.96	ENSMUSG00000020532.18	Acaca
ENSMUSG00000020534	31.79	31.49	34.47	27.72	29.96	38.88	48.85	10.56	46.32	40.78	52.13	ENSMUSG00000020534.14	Shmt1
ENSMUSG00000020536	11.93	13.48	15.61	12.04	12.96	12.38	15.26	8.98	12.25	14.64	13.2	ENSMUSG00000020536.12	Llgl1
ENSMUSG00000020537	36.06	39.6	40.46	31.38	27.95	34.39	39.47	18.75	38.24	42.15	41.63	ENSMUSG00000020537.9	Drg2
ENSMUSG00000020538	40.41	42.46	44.42	41.02	41.42	42.24	59.05	36.68	41.97	51.43	43.37	ENSMUSG00000020538.15	Srebf1
ENSMUSG00000020541	32.8	39.47	32.35	27.4	33.9	39.66	41.82	22.36	40.21	37.17	37.1	ENSMUSG00000020541.12	Tom1l1
ENSMUSG00000020544	8.19	6.58	7.29	4.69	6.15	6.21	8.44	3.64	6.05	6.97	6.73	ENSMUSG00000020544.14	Cox11
ENSMUSG00000020546	2.84	1.48	2.79	4.41	3.83	2.8	4.89	3.35	2.36	2.93	2.51	ENSMUSG00000020546.14	Stxbp4
ENSMUSG00000020547	58.39	65.07	66.72	50.72	54.47	61.47	71.53	30.94	77.21	77.35	75.11	ENSMUSG00000020547.5	Bzw2
ENSMUSG00000020548	1.13	0.47	0.6	0.25	0.56	0.55	0.59	0.28	0.41	0.48	0.27	ENSMUSG00000020548.10	1700086D15Rik
ENSMUSG00000020549	12.46	13.14	14.63	10.79	10.32	13.89	18.42	6.61	14.6	15.05	16.57	ENSMUSG00000020549.14	Elac2
ENSMUSG00000020553	4.74	4.63	4.52	5.04	4.54	5.41	5.29	2.58	6.08	4.99	5.97	ENSMUSG00000020553.8	Pctp
ENSMUSG00000020561	9.06	2.94	5.1	7.37	6.85	5.1	9.42	5.13	4.9	3.52	7.61	ENSMUSG00000020561.8	Twistnb
ENSMUSG00000020564	4.16	3.2	3.38	4.98	3.51	3.49	5.58	4.26	3.47	3.32	3.76	ENSMUSG00000020564.17	Atxn7l1
ENSMUSG00000020566	0.66	0.31	0.57	0.21	0.26	0.31	0.36	0.32	0.55	1	0.78	ENSMUSG00000020566.19	Atp6v1c2
ENSMUSG00000020570	34.78	23.91	31.54	32.93	33.27	24.42	41.98	17.08	22.43	22.79	24.04	ENSMUSG00000020570.15	Sypl
ENSMUSG00000020571	105	117.7	116.04	91.19	96.92	96.06	106.11	75.94	118.96	129.32	104.03	ENSMUSG00000020571.12	Pdia6
ENSMUSG00000020572	29.06	20.56	21.18	19.18	25.95	19.98	26.64	14.74	24.37	22.08	24.45	ENSMUSG00000020572.8	Nampt
ENSMUSG00000020573	0.05	0.26	0.1	0.07	0.01	0.03	0.04	0.01	0.02	0.06	0.02	ENSMUSG00000020573.17	Pik3cg
ENSMUSG00000020576	6.06	5.52	6.77	5.97	5.54	5.47	6.69	3.41	5.77	5.45	5.85	ENSMUSG00000020576.10	Nbas
ENSMUSG00000020577	14.07	13.24	16.03	12.96	15.31	19.18	22.93	11.85	29.2	24.4	24.36	ENSMUSG00000020577.17	Tspan13
ENSMUSG00000020580	46.83	5.39	9.53	37.53	37.41	8.94	39.85	30.35	7.02	5.52	10.5	ENSMUSG00000020580.10	Rock2
ENSMUSG00000020581	3.87	2.09	4.4	3.87	4.49	16.2	49.34	4.58	71.24	37.67	52.54	ENSMUSG00000020581.11	Agr2
ENSMUSG00000020583	0.06	0.1	0.02	0.04	0.02	0	0.03	0.02	0	0.02	0.05	ENSMUSG00000020583.4	Matn3
ENSMUSG00000020585	70.81	71.08	68.64	72.63	71.61	79.68	65.98	94.1	74.55	83.69	66.8	ENSMUSG00000020585.4	Laptm4a
ENSMUSG00000020589	0.16	0.07	0.01	0.07	0.08	0.02	0.08	0.02	0.01	0.03	0.13	ENSMUSG00000020589.17	Fam49a
ENSMUSG00000020590	11.3	3.17	5.04	9.16	9.75	4.49	9.42	10.67	4.53	3.24	4.38	ENSMUSG00000020590.16	Snx13
ENSMUSG00000020592	85.27	95.66	103.11	54.99	55.63	88.74	126.66	56.5	123.17	116.5	116.22	ENSMUSG00000020592.14	Sdc1
ENSMUSG00000020593	4.62	4.9	5.28	5.16	6.51	6.13	4.66	7.47	5.16	4.93	3.66	ENSMUSG00000020593.15	Lpin1
ENSMUSG00000020594	27.53	7.54	16.07	26.91	26.71	12.3	38.96	20.29	10.89	13.94	16.91	ENSMUSG00000020594.14	Pum2
ENSMUSG00000020598	0.13	0.2	0.15	0.03	0.12	0.09	0.23	0.07	0.39	0.09	0.9	ENSMUSG00000020598.16	Nrcam
ENSMUSG00000020599	0	0.02	0.13	0.03	0.03	0	0.02	0	0	0	0.02	ENSMUSG00000020599.13	Rgs9
ENSMUSG00000020601	2.18	1.97	2.48	2.44	1.95	1.44	3.15	2.91	3.4	8.51	5.61	ENSMUSG00000020601.8	Trib2
ENSMUSG00000020604	0.9	1.24	1.39	1.13	1.1	1.4	1.01	0.92	0.62	1.14	0.72	ENSMUSG00000020604.13	Arsg
ENSMUSG00000020605	3.5	4.62	4.73	5.08	4.46	5.92	5.18	4.7	3.51	4.7	3.37	ENSMUSG00000020605.9	Hs1bp3
ENSMUSG00000020607	1.22	1.04	1.14	0.4	0.46	1.51	2.16	1.26	1.82	1.82	3.96	ENSMUSG00000020607.7	Fam84a
ENSMUSG00000020608	19.05	2.79	4.15	16.99	17.91	4.48	16.73	6.41	4.74	2.63	6.01	ENSMUSG00000020608.7	Smc6
ENSMUSG00000020609	4.3	0.18	0.98	0.64	0.35	0.36	0.83	0.96	0.16	0.12	0.18	ENSMUSG00000020609.14	Apob
ENSMUSG00000020610	18.45	21.34	23.25	20.91	18.65	20.63	17.44	10.41	19.31	19.51	18.79	ENSMUSG00000020610.16	Amz2
ENSMUSG00000020611	16.63	14.8	18.91	14.03	12.97	14.27	17.14	9.06	15.12	13.71	15.11	ENSMUSG00000020611.14	Gna13
ENSMUSG00000020612	48.17	40.47	52.3	43.58	41.88	39.76	60.05	39.32	40.26	47.75	43.35	ENSMUSG00000020612.16	Prkar1a
ENSMUSG00000020614	1.67	1.61	2.47	3.57	3.21	1.63	1.76	2.17	0.9	1.9	1.48	ENSMUSG00000020614.13	Fam20a
ENSMUSG00000020620	0.04	0.01	0.06	0.07	0.05	0.01	0.04	0.07	0	0.02	0.01	ENSMUSG00000020620.14	Abca8b
ENSMUSG00000020621	6.64	5.52	5.5	6.48	6.69	6.31	5.86	7.7	6.05	5.88	5.41	ENSMUSG00000020621.6	Rdh14
ENSMUSG00000020622	0	0	0	0	0.04	0	0.07	0.02	0	0	0	ENSMUSG00000020622.17	Nt5c1b
ENSMUSG00000020623	8.19	8.38	8.04	6.72	7.26	6.06	7.43	4.69	6.76	7.64	4.8	ENSMUSG00000020623.11	Map2k6
ENSMUSG00000020627	0.2	0.17	0.14	0.14	0.13	0.26	0.3	0.28	0.18	0.2	0.13	ENSMUSG00000020627.10	Klhl29
ENSMUSG00000020628	11.21	10.37	11.45	11.19	11.07	12.26	12.05	9.44	10.99	12.32	10.3	ENSMUSG00000020628.16	Trappc12
ENSMUSG00000020629	19.55	23.06	24.83	18.76	17.4	21.86	25.77	13.12	27.35	24.35	20.23	ENSMUSG00000020629.12	Adi1
ENSMUSG00000020630	6.58	7.58	7.67	5.93	6.86	8.57	9.33	4.26	8.98	9.37	9.01	ENSMUSG00000020630.9	Rnaseh1
ENSMUSG00000020633	0.12	0.13	0.07	0.09	0.24	0.09	0.1	0.02	0.06	0.09	0.34	ENSMUSG00000020633.14	Dcdc2c
ENSMUSG00000020634	21.14	7.54	11.79	17.74	17.36	10.2	23.89	13.23	9.19	9.18	12.18	ENSMUSG00000020634.12	Ubxn2a
ENSMUSG00000020635	0.39	0.6	0.46	0.14	0.48	0.42	0.1	0.32	0.85	0.34	0.09	ENSMUSG00000020635.8	Fkbp1b
ENSMUSG00000020638	0.26	0.33	0.11	0.64	0.26	0.23	0.21	0.16	0.19	0.15	0.27	ENSMUSG00000020638.8	Cmpk2
ENSMUSG00000020639	0.35	0.18	0.23	0.05	0.16	0.14	0.41	0.05	0.19	0.19	0.03	ENSMUSG00000020639.14	Pfn4
ENSMUSG00000020640	21.05	6.38	9.88	18.41	19.12	10.33	19.74	12.39	8.26	8.44	14.54	ENSMUSG00000020640.10	Itsn2
ENSMUSG00000020641	0.12	0.2	0.08	0.1	0.1	0.14	0.02	0.21	0.3	0.06	0.05	ENSMUSG00000020641.16	Rsad2
ENSMUSG00000020642	0.01	0	0	0	0	0	0.01	0	0.03	0.05	0.01	ENSMUSG00000020642.13	Rnf144a
ENSMUSG00000020644	231.79	180.33	185.48	120.76	156.93	244.08	237.62	375.82	240.97	206.99	217.5	ENSMUSG00000020644.9	Id2
ENSMUSG00000020646	1.09	0.98	1.23	0.74	0.84	0.89	0.59	1.22	0.76	1.27	1.29	ENSMUSG00000020646.17	Mboat2
ENSMUSG00000020647	2.96	2.02	2.4	2.72	2.33	2.73	2.59	2.87	3.04	1.93	2.53	ENSMUSG00000020647.10	Ncoa1
ENSMUSG00000020648	2.96	2	2.76	2.34	2.61	3.07	3.61	1.64	3.04	2.42	3.12	ENSMUSG00000020648.3	Dus4l
ENSMUSG00000020649	69.16	74.01	78.49	55.17	55.67	61.44	111.42	5.85	104.11	98.45	121.37	ENSMUSG00000020649.11	Rrm2
ENSMUSG00000020650	5.36	1.86	2.02	3.85	4.19	2.3	7.88	2.47	2.3	1.8	3.57	ENSMUSG00000020650.15	Bcap29
ENSMUSG00000020652	7.06	8.84	8.58	7.78	7.93	7.56	7.89	3.13	8.32	7.99	8.84	ENSMUSG00000020652.17	Cenpo
ENSMUSG00000020653	1.86	1.74	1.91	2.82	2.52	2.45	2.31	5.32	2.48	3.35	1.65	ENSMUSG00000020653.12	Klf11
ENSMUSG00000020654	0.53	0.77	1.52	0.97	0.4	0.7	0.98	0.41	0.58	0.84	1.24	ENSMUSG00000020654.15	Adcy3
ENSMUSG00000020656	2	2.11	2.41	1.95	1.66	3.2	4.51	1.19	3.12	3.04	4.29	ENSMUSG00000020656.16	Grhl1
ENSMUSG00000020657	1.93	2.04	2.33	1.73	1.65	2.1	2.3	1.35	2.53	2.59	2.52	ENSMUSG00000020657.16	Dnajc27
ENSMUSG00000020658	0.2	0.4	0.16	0.06	0.06	0.04	0.03	0.06	0.05	0.14	0.19	ENSMUSG00000020658.10	Efr3b
ENSMUSG00000020659	4.64	4.77	5.56	5.24	5.13	4.78	8.22	3.79	4.88	4.81	6.29	ENSMUSG00000020659.16	Cbll1
ENSMUSG00000020660	0.13	0.07	0.29	0.22	0.16	0.1	0.26	0.13	0.28	0.14	0.22	ENSMUSG00000020660.6	Pomc
ENSMUSG00000020661	9.94	9.59	8.95	11.25	10.11	7.86	8.61	5.33	7.6	7.99	6.98	ENSMUSG00000020661.15	Dnmt3a
ENSMUSG00000020664	37.82	10.79	16.98	29.85	30.71	18.3	33.49	20.52	16.13	12.34	22.21	ENSMUSG00000020664.10	Dld
ENSMUSG00000020668	2.6	2.89	3.1	2.89	3.07	2.29	2.85	4.18	2.31	3.67	2.05	ENSMUSG00000020668.10	Kif3c
ENSMUSG00000020669	11.13	8.6	9.75	12.9	11.91	10.44	9.25	9.77	9.15	9.76	7.43	ENSMUSG00000020669.15	Sh3yl1
ENSMUSG00000020671	32.14	27.32	34.53	33.16	32.2	31	38.41	26.39	34.01	33.88	34.01	ENSMUSG00000020671.9	Rab10
ENSMUSG00000020672	0	0	0	0.04	0.08	0	0	0	0	0	0	ENSMUSG00000020672.14	Sntg2
ENSMUSG00000020673	0.03	0.04	0.06	0	0.01	0	0.01	0	0	0	0.03	ENSMUSG00000020673.14	Tpo
ENSMUSG00000020674	4.63	5.14	7.15	5.67	4.74	1.35	5.75	3.27	3.09	8.27	2.98	ENSMUSG00000020674.17	Pxdn
ENSMUSG00000020677	22.25	14.78	18.36	14.19	17.5	17.31	24.58	16.43	20.53	20.88	23.49	ENSMUSG00000020677.7	Ddx52
ENSMUSG00000020679	12.97	13.8	14.96	18.83	16.24	14.05	21.85	12.61	10.84	12.33	10.48	ENSMUSG00000020679.11	Hnf1b
ENSMUSG00000020680	16.88	6.95	13.79	14.48	13.15	9.08	20.53	8.43	8.18	7.01	10.03	ENSMUSG00000020680.15	Taf15
ENSMUSG00000020681	0.78	0.8	1.14	1.31	1.41	0.91	1.1	0.56	1.42	1.34	0.92	ENSMUSG00000020681.14	Ace
ENSMUSG00000020682	0.55	0.49	0.59	0.5	0.46	0.81	0.88	0.17	0.77	0.5	0.56	ENSMUSG00000020682.17	Mmp28
ENSMUSG00000020684	0	0	0	0.02	0	0.05	0.05	0.03	0	0.01	0.04	ENSMUSG00000020684.14	Rasl10b
ENSMUSG00000020687	23.66	3.85	8.77	19.29	18.37	7.84	24.25	11.34	7.17	6.63	10.55	ENSMUSG00000020687.13	Cdc27
ENSMUSG00000020689	0.05	0.1	0.05	0.03	0.04	0	0.01	0	0.04	0.03	0.02	ENSMUSG00000020689.4	Itgb3
ENSMUSG00000020690	0.03	0.05	0	0	0.07	0	0.08	0	0	0	0.13	ENSMUSG00000020690.12	Efcab3
ENSMUSG00000020691	8.67	10.13	8.68	7.93	6.64	8.88	11.44	5.51	8.58	10.35	10.54	ENSMUSG00000020691.13	Mettl2
ENSMUSG00000020692	9.56	10.77	11.73	7.46	7.36	11.61	17.18	4.17	14.06	14.5	15.73	ENSMUSG00000020692.14	Nle1
ENSMUSG00000020694	19.37	13.29	15.8	15.07	14.27	12.59	19.39	14.68	15.46	15.66	14.73	ENSMUSG00000020694.16	Tlk2
ENSMUSG00000020695	0.01	0	0	0	0	0	0.01	0	0	0	0.05	ENSMUSG00000020695.14	Mrc2
ENSMUSG00000020696	4.21	4.03	5.66	3.74	3.82	3.73	4.96	3.02	3.92	4.62	3.74	ENSMUSG00000020696.18	Rffl
ENSMUSG00000020697	15.94	14.81	16.29	14.23	14.32	17.35	20.09	9.24	19.15	16.97	18.86	ENSMUSG00000020697.16	Lig3
ENSMUSG00000020698	0.1	0.13	0.06	0.11	0.08	0.15	0.16	0.12	0	0.03	0.04	ENSMUSG00000020698.11	Cct6b
ENSMUSG00000020700	11.72	13.48	13.66	9.28	9.4	10.54	13.04	8.16	12.09	13.63	12.48	ENSMUSG00000020700.11	Map3k3
ENSMUSG00000020705	21.78	16.73	19.68	19.01	17.85	16.58	26.33	15.27	19.48	20	19.25	ENSMUSG00000020705.6	Ddx42
ENSMUSG00000020706	44.82	47.9	46.46	32.81	33.27	40.03	62.66	21.91	57.37	54.57	60.91	ENSMUSG00000020706.13	Ftsj3
ENSMUSG00000020707	2.85	4.56	3.28	4.67	3.94	4.17	3.46	4.5	3.66	4.1	3.15	ENSMUSG00000020707.6	Rnf135
ENSMUSG00000020708	74.43	73.52	76.91	60.39	60.42	69.18	90.73	36.22	83.63	86.44	92.4	ENSMUSG00000020708.12	Psmc5
ENSMUSG00000020709	0.29	0.46	0.75	0.47	0.64	0.32	0.36	0.53	0.19	0.32	0.31	ENSMUSG00000020709.15	Adap2
ENSMUSG00000020712	0.07	0.1	0.08	0	0.08	0.12	0.09	0.01	0.05	0.13	0.13	ENSMUSG00000020712.11	Tcam1
ENSMUSG00000020715	6.69	5.66	7.41	5.07	4.55	5.15	7.98	4.33	5.17	5.05	6.1	ENSMUSG00000020715.9	Ern1
ENSMUSG00000020716	8.15	3.78	5.94	8.19	7.49	4.98	9.94	5.51	4.35	5.2	5.71	ENSMUSG00000020716.16	Nf1
ENSMUSG00000020717	0.06	0.02	0.02	0	0.08	0.05	0.02	0.02	0	0	0.07	ENSMUSG00000020717.19	Pecam1
ENSMUSG00000020718	3.56	3.83	3.47	3.07	2.46	3.12	3.05	2.35	2.67	4.13	3.1	ENSMUSG00000020718.12	Polg2
ENSMUSG00000020719	260.62	213.93	230.41	200.03	195.1	215.37	293.96	201.65	227.94	244.65	262.47	ENSMUSG00000020719.14	Ddx5
ENSMUSG00000020720	67.09	56.61	60.27	44.25	45.83	52.68	69.85	27.9	70.53	65.23	71.37	ENSMUSG00000020720.13	Psmd12
ENSMUSG00000020721	6.04	4.64	7.45	6.06	4.37	4.39	9.7	2.99	4.23	5.21	5.17	ENSMUSG00000020721.16	Helz
ENSMUSG00000020728	0.53	0.14	0.42	0.82	0.36	0.16	0.41	0.39	0.04	0.42	0.1	ENSMUSG00000020728.17	Cep112
ENSMUSG00000020732	0.03	0.08	0.09	0.09	0.04	0.04	0.02	0.03	0.07	0.1	0.02	ENSMUSG00000020732.13	Rab37
ENSMUSG00000020733	71.06	78.1	88.4	90.52	82.08	104.21	106.18	78.32	105.62	101.22	106.42	ENSMUSG00000020733.3	Slc9a3r1
ENSMUSG00000020734	0	0	0	0.01	0	0	0.01	0	0.04	0	0.01	ENSMUSG00000020734.13	Grin2c
ENSMUSG00000020736	65.79	66.64	62.92	67.77	54.16	68.9	77.95	42.35	72.43	73.03	67.12	ENSMUSG00000020736.12	Nt5c
ENSMUSG00000020737	117.75	133.14	130.08	105.96	101.46	103.2	132.77	56.34	126.69	143.53	145.96	ENSMUSG00000020737.12	Jpt1
ENSMUSG00000020738	241.62	180.63	223.68	222.24	233.48	222.83	254.22	145.09	260.35	234.19	261.3	ENSMUSG00000020738.16	Sumo2
ENSMUSG00000020739	47.1	48.16	50.34	40.28	38.59	43.05	61.16	14.15	59.52	57.76	63.48	ENSMUSG00000020739.11	Nup85
ENSMUSG00000020740	6.58	4.61	5.32	6.97	8.1	6.59	9.99	5.31	13.19	8.58	5.05	ENSMUSG00000020740.13	Gga3
ENSMUSG00000020741	18.48	19.93	26.68	18.5	16.84	18.57	38.36	8.93	26.21	24.69	28.28	ENSMUSG00000020741.17	Cluh
ENSMUSG00000020743	16.94	15.38	18.25	15.41	13.98	16.39	18.52	12.37	18.43	18.13	16.6	ENSMUSG00000020743.15	Mif4gd
ENSMUSG00000020744	10.05	9.17	10.37	6.24	8.43	9.38	11.34	7.84	11.77	11.16	10.92	ENSMUSG00000020744.13	Slc25a19
ENSMUSG00000020745	60.9	44.19	51.64	47.41	54.91	43.99	59.78	37.21	59.14	50.5	56.66	ENSMUSG00000020745.15	Pafah1b1
ENSMUSG00000020747	9.87	8.25	13.58	15.05	12.27	10.96	15.13	9.34	13.4	9.92	10.13	ENSMUSG00000020747.17	Tmem94
ENSMUSG00000020752	5.78	4.79	5.53	4.74	4.82	6.2	6.85	4.38	5.46	6.04	6.39	ENSMUSG00000020752.11	Recql5
ENSMUSG00000020755	26.96	30.93	28.14	23.31	24.25	28.07	32.01	13.97	21.91	33.56	33.45	ENSMUSG00000020755.9	Sap30bp
ENSMUSG00000020758	10.74	11.64	17.38	10.43	8.29	15.91	31.45	10.65	16.84	11.98	16.19	ENSMUSG00000020758.15	Itgb4
ENSMUSG00000020766	51.04	58.01	58.5	33.83	40.36	37.2	41.72	28.6	36	49.04	34.9	ENSMUSG00000020766.4	Galk1
ENSMUSG00000020770	6.53	9.97	7.58	7.64	6.76	7.55	9.09	4.72	9.26	7.96	6.98	ENSMUSG00000020770.13	Unk
ENSMUSG00000020773	7.87	9.09	6.87	7.71	7.93	3.88	5.68	6.93	6.97	9.04	6.1	ENSMUSG00000020773.11	Trim47
ENSMUSG00000020774	22.66	7.34	9.71	9.92	11.61	57.61	45.09	95.32	38.69	25.81	32.08	ENSMUSG00000020774.9	Aspa
ENSMUSG00000020775	44.42	50.72	52.03	43.59	41.05	50.94	52.78	31.49	52.04	57.85	50.05	ENSMUSG00000020775.13	Mrpl38
ENSMUSG00000020776	15.74	17.09	15.55	14.14	14.43	12.6	18.3	12.05	15.61	17.18	14.21	ENSMUSG00000020776.18	Fbf1
ENSMUSG00000020777	23.71	27.54	27.25	21.39	24.04	29.18	27.9	20.01	24.74	25.09	22.05	ENSMUSG00000020777.16	Acox1
ENSMUSG00000020778	15.17	21.21	20.82	18.58	17.98	18.27	16.76	13.98	17.61	19.51	16.24	ENSMUSG00000020778.12	Ten1
ENSMUSG00000020780	18.28	20.53	23.24	15.97	16.3	17.76	29.35	10.53	21.58	20.22	19.88	ENSMUSG00000020780.15	Srp68
ENSMUSG00000020781	10.04	9.86	12.43	10.12	9.43	11.18	13.52	7.37	10.57	12.62	13.28	ENSMUSG00000020781.14	Tsen54
ENSMUSG00000020782	34.59	42.77	48.13	39.97	34.58	43.99	48.58	37.09	40.77	41.31	40.09	ENSMUSG00000020782.18	Llgl2
ENSMUSG00000020783	4.86	4.74	4.89	4.52	4.11	3.81	5.32	2.86	4.81	4.87	5.02	ENSMUSG00000020783.14	Ncbp3
ENSMUSG00000020785	0.56	0.85	0.85	0.51	0.56	1.16	0.67	1.06	1.09	1.2	1.05	ENSMUSG00000020785.17	Camkk1
ENSMUSG00000020787	0.03	0	0	0.14	0.24	0	0	0	0	0	0.02	ENSMUSG00000020787.14	P2rx1
ENSMUSG00000020788	3.48	3.67	3.92	3.48	3.69	4.7	6.11	1.22	4.64	5.23	4.22	ENSMUSG00000020788.15	Atp2a3
ENSMUSG00000020790	20.24	18.79	22.67	18.51	17.58	16.61	22.61	12.15	17.64	19.71	17.98	ENSMUSG00000020790.14	Ankfy1
ENSMUSG00000020792	16.78	20.77	19.64	21.79	15.37	18.05	18.69	12.52	18.68	19.99	16.56	ENSMUSG00000020792.15	Exoc7
ENSMUSG00000020793	0.18	0.03	0.09	0.27	0.27	0.23	0.19	0.1	0.1	0.07	0.04	ENSMUSG00000020793.5	Galr2
ENSMUSG00000020794	14.43	8.56	11.6	11.73	12.16	10.79	14.55	12.15	12.73	11.88	14.09	ENSMUSG00000020794.13	Ube2g1
ENSMUSG00000020798	0.13	0.19	0.11	0.3	0.39	0.18	0.25	2.76	0.33	0.3	0.33	ENSMUSG00000020798.14	Spns3
ENSMUSG00000020799	0.08	0	0.04	0.05	0.17	0.06	0	0.35	0.12	0.18	0.03	ENSMUSG00000020799.16	Tekt1
ENSMUSG00000020801	7.22	8.56	6.91	6.4	7.43	7.28	6.26	10.16	7.83	8.97	6.61	ENSMUSG00000020801.8	Med31
ENSMUSG00000020802	5	6.78	7.38	6.08	6.2	7.25	11.59	5.53	7.1	6.52	6.06	ENSMUSG00000020802.8	Ube2o
ENSMUSG00000020803	62.82	67.72	60.95	55.7	55.63	62.74	66.91	43.7	72.91	70.29	68.69	ENSMUSG00000020803.3	Txndc17
ENSMUSG00000020804	0.22	0.27	0.08	0.1	0.11	0.17	0.36	0.3	0.15	0.09	0.03	ENSMUSG00000020804.12	Aanat
ENSMUSG00000020805	0	0.04	0.03	0	0	0	0.01	0.06	0	0	0	ENSMUSG00000020805.14	Slc13a5
ENSMUSG00000020806	10.97	11.3	14.5	10.75	10.53	9.49	15.29	9.76	9.37	11.85	9.91	ENSMUSG00000020806.15	Rhbdf2
ENSMUSG00000020807	7.72	6.92	5.85	4.04	4.55	4.87	8.41	3.34	3.69	4.97	4.89	ENSMUSG00000020807.14	4933427D14Rik
ENSMUSG00000020808	25.86	29.8	31.88	23.69	23.39	23.13	32.91	4.08	30.13	34.83	39.33	ENSMUSG00000020808.3	Pimreg
ENSMUSG00000020810	0	0	0	0.03	0.04	0	0	0.04	0.04	0.05	0	ENSMUSG00000020810.5	Cygb
ENSMUSG00000020811	0	0	0	0.02	0	0	0.03	0.01	0	0	0.09	ENSMUSG00000020811.16	Wscd1
ENSMUSG00000020812	13.73	15.37	16.72	9.07	7.92	10.23	21.85	9.23	22.25	19.63	21.09	ENSMUSG00000020812.17	1810032O08Rik
ENSMUSG00000020814	0.5	0.49	0.64	0.46	0.48	0.59	0.5	0.25	0.19	0.55	0.34	ENSMUSG00000020814.13	Mxra7
ENSMUSG00000020817	12.75	3.33	6.36	12.38	12.04	6.81	11.82	11.34	6.1	4.92	6.91	ENSMUSG00000020817.16	Rabep1
ENSMUSG00000020818	6.91	4.44	7.53	5.94	7.44	6.67	6.1	7.38	7.76	7.01	4.31	ENSMUSG00000020818.16	Mfsd11
ENSMUSG00000020821	43.73	44.2	46.15	41.09	38.76	45.1	50.85	33.26	47.14	45.25	47.64	ENSMUSG00000020821.17	Kif1c
ENSMUSG00000020823	25.45	24.05	32.82	26.9	20.74	19.82	31.2	22.75	21.51	27.63	24.4	ENSMUSG00000020823.16	Sec14l1
ENSMUSG00000020826	0.06	0.03	0.19	0	0.09	0.01	0.01	0.01	0.04	0.01	0.08	ENSMUSG00000020826.8	Nos2
ENSMUSG00000020827	15.45	14.28	16.38	14.84	13.83	15.22	21.14	16.04	15.09	14.57	17.85	ENSMUSG00000020827.18	Mink1
ENSMUSG00000020828	5.13	5.54	5.38	3.58	4.85	5.03	5.63	4.07	3.35	4.24	3.74	ENSMUSG00000020828.13	Pld2
ENSMUSG00000020829	3.72	4.54	5.8	6.19	4.6	7.09	6.18	4.61	5.16	7.18	5.52	ENSMUSG00000020829.9	Slc46a1
ENSMUSG00000020831	23.03	27.27	26.47	21.05	22.12	20.48	29.85	6.91	27.73	29.51	26.84	ENSMUSG00000020831.18	0610010K14Rik
ENSMUSG00000020832	11.1	12.76	13.55	8.65	9.22	9.76	12.59	4.74	11.5	11.67	12.27	ENSMUSG00000020832.14	Eral1
ENSMUSG00000020834	11.76	13.1	17.32	12.48	11.47	13.66	17.08	4.5	14.18	16.61	16.87	ENSMUSG00000020834.17	Dhrs13
ENSMUSG00000020836	0.02	0.08	0	0.05	0	0	0.04	0.04	0.12	0.06	0	ENSMUSG00000020836.15	Coro6
ENSMUSG00000020838	0.02	0.02	0	0	0	0	0.02	0	0	0	0.02	ENSMUSG00000020838.12	Slc6a4
ENSMUSG00000020839	0.04	0.05	0	0	0	0.08	0.04	0.28	0	0.12	0.43	ENSMUSG00000020839.16	Tmigd1
ENSMUSG00000020840	37.26	43.52	42.68	41.42	39.84	35.19	40.12	19.51	39.44	46.11	41.48	ENSMUSG00000020840.10	Blmh
ENSMUSG00000020841	29.34	17.63	27.61	32.65	30.93	25.58	33.61	51.24	19.58	28.64	23.13	ENSMUSG00000020841.5	Cpd
ENSMUSG00000020843	19.12	22.85	24.68	18.75	16.73	17.14	21.16	9.27	16.96	24.87	21.18	ENSMUSG00000020843.15	Timm22
ENSMUSG00000020844	5.53	6.25	6.43	4.84	5.09	4.37	5.71	3.35	5.61	6.58	7.69	ENSMUSG00000020844.6	Nxn
ENSMUSG00000020846	4.81	5.16	5.7	3.78	4.44	11.25	9.9	3.26	12.55	5.83	8.94	ENSMUSG00000020846.6	Rflnb
ENSMUSG00000020847	3.01	3.86	3.68	4.84	4.03	4.78	5.21	6.52	4.84	5.1	4.46	ENSMUSG00000020847.15	Rph3al
ENSMUSG00000020848	0.02	0.03	0.01	0.07	0.05	0.01	0.07	0.03	0	0.02	0.03	ENSMUSG00000020848.7	Doc2b
ENSMUSG00000020849	169.31	160.09	217.23	161.44	148.9	149.03	267.72	81.91	184.7	174.28	167.92	ENSMUSG00000020849.13	Ywhae
ENSMUSG00000020850	38.55	44.33	64.69	37.62	34.22	41.11	72.79	23.56	47.68	47.49	46.47	ENSMUSG00000020850.14	Prpf8
ENSMUSG00000020857	243.1	263.41	241.15	187.2	183.01	236.29	264.15	101.73	267.98	298.02	270.6	ENSMUSG00000020857.11	Nme2
ENSMUSG00000020859	15.75	6.78	9.8	12.45	13.77	8.23	14.38	14.41	8.06	7.38	9.43	ENSMUSG00000020859.16	Spag9
ENSMUSG00000020863	39.85	9.08	13.47	37.44	40.33	13.36	25.45	21.15	14.26	7.95	17.45	ENSMUSG00000020863.15	Luc7l3
ENSMUSG00000020864	33.89	39.36	33.59	31.61	35.07	30.46	35.93	25.18	34.84	36.15	35.72	ENSMUSG00000020864.13	Ankrd40
ENSMUSG00000020865	44.66	44.11	62.47	35.09	37.59	65.83	67.1	51.49	51.52	46.51	43.88	ENSMUSG00000020865.16	Abcc3
ENSMUSG00000020866	0.19	0.11	0.07	0.06	0.21	0.16	0.16	0.09	0.08	0.23	0.37	ENSMUSG00000020866.17	Cacna1g
ENSMUSG00000020867	0.53	0.39	0.74	0.07	0.09	0.14	0.16	0.05	0.16	0.1	0.22	ENSMUSG00000020867.13	Spata20
ENSMUSG00000020868	3.6	3.91	4.04	3.91	3.95	2.98	4.53	2.73	3.85	3.92	2.89	ENSMUSG00000020868.15	Xylt2
ENSMUSG00000020869	102.42	112.99	124.33	81.6	78.89	95.04	135.45	44.49	121.95	129.73	127.03	ENSMUSG00000020869.8	Lrrc59
ENSMUSG00000020870	0	0.1	0	0	0	0.04	0.04	0.02	0	0	0.03	ENSMUSG00000020870.7	Cdc34b
ENSMUSG00000020871	0.04	0.14	0	0.12	0.08	0	0	0.03	0.11	0.05	0	ENSMUSG00000020871.8	Dlx4
ENSMUSG00000020872	0.39	0.3	0.26	0.16	0.44	0.18	0.31	0.43	0.21	0.21	0.26	ENSMUSG00000020872.4	Tac4
ENSMUSG00000020873	29.98	29.57	32.34	24.16	24.82	26.02	34.25	19.54	30.58	34.77	32.58	ENSMUSG00000020873.13	Slc35b1
ENSMUSG00000020876	7.44	7.04	8.84	6.17	6.16	6.82	9.23	4.08	8.89	8.53	7.91	ENSMUSG00000020876.14	Snx11
ENSMUSG00000020877	6.32	7.85	6.95	7.68	7.3	7.96	8.16	6.3	7.16	8.29	6.68	ENSMUSG00000020877.11	Scrn2
ENSMUSG00000020878	0.4	0.14	0.2	0.5	0.29	0.14	0.11	0.4	0.2	0.31	0.21	ENSMUSG00000020878.6	Lrrc46
ENSMUSG00000020882	0.18	0.24	0.15	0.37	0.17	0.1	0.07	0.21	0	0.25	0.22	ENSMUSG00000020882.17	Cacnb1
ENSMUSG00000020883	3.66	2.93	4.52	3.8	4.07	5.06	3.82	8.07	5.28	3.71	1.97	ENSMUSG00000020883.18	Fbxl20
ENSMUSG00000020886	0.91	0.38	0.59	0.4	0.38	0.17	0.16	0.82	0.32	0.98	0.37	ENSMUSG00000020886.16	Dlg4
ENSMUSG00000020887	0	0.03	0	0.03	0.04	0.02	0	0	0	0	0.02	ENSMUSG00000020887.3	A230052G05Rik
ENSMUSG00000020888	5.73	6.93	8.23	7.25	6.6	7.99	8.41	5.05	7.38	7.51	7.01	ENSMUSG00000020888.16	Dvl2
ENSMUSG00000020889	1.28	0.9	1.11	0.61	0.75	0.78	1.94	1.33	1.81	1.17	1.45	ENSMUSG00000020889.11	Nr1d1
ENSMUSG00000020890	0	0	0	0	0	0	0	0.01	0	0.03	0	ENSMUSG00000020890.11	Gucy2e
ENSMUSG00000020891	0.05	0.13	0.11	0.02	0.1	0.03	0.01	0	0.03	0.04	0.16	ENSMUSG00000020891.11	Alox8
ENSMUSG00000020892	0.53	0.15	0.08	0.06	0.09	0.17	0.52	0.17	0.05	0.1	0.2	ENSMUSG00000020892.10	Aloxe3
ENSMUSG00000020893	3.54	4.87	6.93	4.28	3.33	1.71	7.76	1.68	4.92	4.48	4.23	ENSMUSG00000020893.17	Per1
ENSMUSG00000020894	5.41	3.29	5.87	4.76	4.78	4.31	6.23	2.49	3.3	3.56	3.64	ENSMUSG00000020894.16	Vamp2
ENSMUSG00000020895	10.72	11.36	12.75	13.2	18.74	13.99	13.78	12.61	12.63	16.19	16.59	ENSMUSG00000020895.14	Tmem107
ENSMUSG00000020897	37.71	45.61	48.54	34.76	37.24	30.44	51.35	3.97	38.94	50.65	51.79	ENSMUSG00000020897.12	Aurkb
ENSMUSG00000020898	8.64	12.37	11.44	14.42	13.33	11.5	12.39	6.35	8.93	12.02	11.06	ENSMUSG00000020898.18	Ctc1
ENSMUSG00000020899	16.39	16.82	21.97	13.67	14.02	14.45	28.64	4.8	19.31	20.48	23.83	ENSMUSG00000020899.15	Pfas
ENSMUSG00000020900	10.09	9.69	14	10.32	8.69	5.13	13.77	5.03	9.07	13.17	6.98	ENSMUSG00000020900.15	Myh10
ENSMUSG00000020901	0	0	0	0.03	0	0.02	0.1	0.04	0.06	0.03	0.09	ENSMUSG00000020901.13	Pik3r5
ENSMUSG00000020902	1.19	1.24	1.51	1.76	1.6	0.7	1.02	2.41	1.13	3.34	0.86	ENSMUSG00000020902.12	Ntn1
ENSMUSG00000020903	9.18	8.71	9.88	6.84	8.97	8.78	9.54	7.42	7.07	7.8	6.8	ENSMUSG00000020903.13	Stx8
ENSMUSG00000020904	0.64	0.8	0.59	1.2	0.82	0.3	0.61	0.54	0.19	0.57	0.13	ENSMUSG00000020904.11	Cfap52
ENSMUSG00000020905	3.94	4.53	5.54	4.58	4.03	4.92	8.23	1.85	5.46	4.47	4.78	ENSMUSG00000020905.11	Usp43
ENSMUSG00000020908	0	0	0.01	0	0	0	0.01	0	0	0.01	0.01	ENSMUSG00000020908.14	Myh3
ENSMUSG00000020910	6.45	7.99	5.57	6.9	7.75	8	6.82	6.41	6.18	8.5	7.75	ENSMUSG00000020910.16	Adprm
ENSMUSG00000020911	639.81	628.29	662.06	388.78	425.47	774.73	839.07	390.25	748.23	651.34	673.54	ENSMUSG00000020911.14	Krt19
ENSMUSG00000020914	163.45	70.81	105.52	159.96	160.16	84.98	162.43	22.51	84.87	89.29	136.65	ENSMUSG00000020914.17	Top2a
ENSMUSG00000020916	0.17	0.11	0	0	0	0	0.06	0	0.15	0.07	0.12	ENSMUSG00000020916.8	Krt36
ENSMUSG00000020917	121.25	129.88	141.2	108.1	111.76	114.5	157.25	85.43	136.78	154.09	134.84	ENSMUSG00000020917.17	Acly
ENSMUSG00000020918	11.78	13.52	14.83	12.41	10.53	13.35	21.88	6.88	15.62	16.51	16.09	ENSMUSG00000020918.14	Kat2a
ENSMUSG00000020919	3.61	3.89	5.53	3.57	3.99	3.5	4.86	1.99	3.76	4.53	3.7	ENSMUSG00000020919.11	Stat5b
ENSMUSG00000020921	6.89	9.34	8.84	9.57	8.53	9.89	8.58	8.09	9.02	10.38	7.53	ENSMUSG00000020921.6	Tmem101
ENSMUSG00000020922	36.21	37.29	39.9	28.11	28	30.58	37.03	19.49	32.08	36.51	32.78	ENSMUSG00000020922.11	Lsm12
ENSMUSG00000020923	38.94	39.75	42.96	35.45	32.47	35.16	51.59	21.62	48.25	46.5	48.88	ENSMUSG00000020923.17	Ubtf
ENSMUSG00000020925	19.78	17.54	19.19	19.15	18.43	16.3	18.97	8.18	20.16	20.42	19.98	ENSMUSG00000020925.16	Ccdc43
ENSMUSG00000020926	0.2	0.26	0.29	0.41	0.31	0.15	0.07	0.17	0.14	0.21	0.07	ENSMUSG00000020926.16	Adam11
ENSMUSG00000020928	0	0.19	0	0.1	0.07	0.07	0.29	0	0	0	0.19	ENSMUSG00000020928.14	Higd1b
ENSMUSG00000020929	38.26	47.44	54.33	33.22	31.37	35.14	82.38	16.02	50.98	50.39	48.47	ENSMUSG00000020929.14	Eftud2
ENSMUSG00000020930	0.72	0.7	0.7	1.55	1.06	0.57	0.53	2.87	0.31	1.14	0.61	ENSMUSG00000020930.9	Ccdc103
ENSMUSG00000020932	0	0.02	0	0	0.03	0.03	0	0.04	0	0.05	0.01	ENSMUSG00000020932.14	Gfap
ENSMUSG00000020935	17.06	20.42	22.24	21.23	18.67	18.69	22.66	9.72	20.33	23.33	20.66	ENSMUSG00000020935.8	Dcakd
ENSMUSG00000020936	44	49.22	51.77	33.54	38.5	41.73	50.81	23.05	47.25	52.68	49.37	ENSMUSG00000020936.8	Nmt1
ENSMUSG00000020937	16.21	14.11	15.11	13.13	13.75	17.75	18.63	12.27	14.77	14.7	15.07	ENSMUSG00000020937.14	Plcd3
ENSMUSG00000020940	0.05	0.11	0.14	0	0	0.25	0.18	0.16	0.08	0.23	0.11	ENSMUSG00000020940.13	1700023F06Rik
ENSMUSG00000020941	2.24	2.99	2.5	3.27	2.87	1.91	2.64	1.82	1.95	2.3	2.14	ENSMUSG00000020941.7	Map3k14
ENSMUSG00000020946	28.91	30.92	31.55	29.79	24.42	29.47	29.59	24.49	32.82	34.59	36.01	ENSMUSG00000020946.13	Gosr2
ENSMUSG00000020948	4.32	0.97	1.28	4.82	4.92	1.06	2.93	3.66	0.69	0.99	1.12	ENSMUSG00000020948.9	Klhl28
ENSMUSG00000020949	91.02	35.77	50.1	70.57	78.04	45.87	75.64	44.37	40.33	28.52	51.86	ENSMUSG00000020949.9	Fkbp3
ENSMUSG00000020950	0	0	0	0	0	0	0.16	0	0.03	0	1.01	ENSMUSG00000020950.10	Foxg1
ENSMUSG00000020952	21.52	5.84	10.31	21.97	22.33	14.19	20.13	21.38	13.11	7.77	13.1	ENSMUSG00000020952.10	Scfd1
ENSMUSG00000020953	0.16	0.02	0.04	0.05	0.24	0	0.06	0.18	0	0.02	0.02	ENSMUSG00000020953.17	Coch
ENSMUSG00000020954	25.41	7.75	13.01	20.58	19.82	13.35	23.55	19.45	10.44	10.73	15.36	ENSMUSG00000020954.16	Strn3
ENSMUSG00000020955	7.76	7.14	6.99	9.64	8.28	9.57	9.69	4.13	8.6	9.32	8.67	ENSMUSG00000020955.9	Ap4s1
ENSMUSG00000020956	7.64	9.2	6.42	6.99	7.24	7	7.99	4.55	7.54	8.51	7.21	ENSMUSG00000020956.14	Dtd2
ENSMUSG00000020961	6.9	3.99	7.68	7.34	8.28	5.69	11.13	5.32	4.68	7.77	7.48	ENSMUSG00000020961.15	Ston2
ENSMUSG00000020962	10.15	4.68	6.3	11.86	10.07	5.29	10.39	5.31	4.53	4.88	5.61	ENSMUSG00000020962.14	Gtf2a1
ENSMUSG00000020963	0	0.14	0	0	0	0.01	0.01	0	0	0	0	ENSMUSG00000020963.15	Tshr
ENSMUSG00000020964	22.23	19.21	23.05	16.95	18.82	17.01	22.23	14.42	19.36	19.28	17.57	ENSMUSG00000020964.14	Sel1l
ENSMUSG00000020973	3.92	4.25	4.4	3.52	3.36	3.32	4.75	1.91	4.55	4.83	4.81	ENSMUSG00000020973.7	Dnaaf2
ENSMUSG00000020974	16.57	16.08	15.92	13.7	14.27	13.12	18.85	3.51	15.67	18.4	19.1	ENSMUSG00000020974.6	Pole2
ENSMUSG00000020978	28.43	33.11	33.07	27.28	27.58	25.38	29.05	19.01	30.47	32.3	31.59	ENSMUSG00000020978.10	Klhdc2
ENSMUSG00000020982	23.02	4.67	5.87	20.31	20.5	5.03	17.57	17.58	3.35	3.65	5.71	ENSMUSG00000020982.9	Nemf
ENSMUSG00000020986	14.43	10.99	12.21	12.7	13.48	12.73	11.99	12.5	11.15	12.31	11.17	ENSMUSG00000020986.13	Sec23a
ENSMUSG00000020988	13.25	14.23	11.53	12.33	13.27	14.13	14.04	6.92	15.3	12.31	14.28	ENSMUSG00000020988.9	L2hgdh
ENSMUSG00000020990	1.42	0.29	1.3	1.52	1.04	0.93	0.83	5.63	0.25	1.39	0.67	ENSMUSG00000020990.5	Cdkl1
ENSMUSG00000020993	16.53	7.69	10.21	14.31	14.53	12.17	14.14	11.47	12.43	11.09	12.05	ENSMUSG00000020993.9	Trappc6b
ENSMUSG00000020994	18.49	5.06	8.11	16.71	16.52	6.98	18.35	9.01	6.9	6.3	9.55	ENSMUSG00000020994.5	Pnn
ENSMUSG00000021000	45.17	23.87	33.5	49.35	48.77	42.23	52.48	37.79	37.38	28.72	37.29	ENSMUSG00000021000.16	Ctage5
ENSMUSG00000021003	2.68	2.31	3.21	2.41	2.77	2.25	2.77	1.46	2.54	2.16	2.87	ENSMUSG00000021003.10	Galc
ENSMUSG00000021007	4.08	3.19	3.51	4.68	4.19	2.85	3.33	4.54	2.63	3.25	2.93	ENSMUSG00000021007.14	Spata7
ENSMUSG00000021009	4.44	3.81	5.39	4.19	4.33	4.25	8.75	3.37	4.76	4.5	4.96	ENSMUSG00000021009.15	Ptpn21
ENSMUSG00000021010	0.02	0	0	0	0.03	0	0	0	0	0	0	ENSMUSG00000021010.8	Npas3
ENSMUSG00000021012	55.44	32.78	45.71	54.35	55.7	47.02	56.63	42.82	44.51	43.2	49.81	ENSMUSG00000021012.16	Zc3h14
ENSMUSG00000021013	3.6	2.47	3.53	3.77	5.82	3.38	3.82	4.85	2.43	4.33	2.72	ENSMUSG00000021013.16	Ttc8
ENSMUSG00000021018	30.25	36.53	33.53	23.39	27.52	29.79	34.9	14	39.63	40.59	39.45	ENSMUSG00000021018.7	Polr2h
ENSMUSG00000021022	4.57	2.37	3.5	4.5	5.27	3.84	4.79	3.75	3.57	2.94	3.44	ENSMUSG00000021022.9	Ppp2r3c
ENSMUSG00000021023	6.94	7.68	9.41	7.55	6.57	8.92	8.52	6.46	8.38	8.26	8.02	ENSMUSG00000021023.14	1110008L16Rik
ENSMUSG00000021024	104.41	95.4	105.78	88.3	85.92	94.71	103.47	50.93	103.32	108.63	101	ENSMUSG00000021024.14	Psma6
ENSMUSG00000021025	32.15	24.79	29.64	21.11	23.58	21.73	24.11	28.79	26.51	26.39	20.69	ENSMUSG00000021025.8	Nfkbia
ENSMUSG00000021027	9.59	2.79	4.15	9.78	10.58	3.85	8.22	8.76	2.83	3.77	4.13	ENSMUSG00000021027.17	Ralgapa1
ENSMUSG00000021028	12.28	5.91	9.16	12.35	9.62	6.96	13.32	7.56	8.43	6.25	9.08	ENSMUSG00000021028.8	Mbip
ENSMUSG00000021032	0.14	0.07	0.06	0	0.06	0.05	0.11	0.09	0.05	0.08	0	ENSMUSG00000021032.13	Ngb
ENSMUSG00000021033	12.52	12.81	14.33	13.82	15.23	16.03	13.06	11.74	11.66	14.98	11.18	ENSMUSG00000021033.11	Gstz1
ENSMUSG00000021036	92.9	84.17	87.41	64.87	65.4	76.37	88.41	62.25	81.93	81.54	84	ENSMUSG00000021036.10	Sptlc2
ENSMUSG00000021037	88.65	98.75	92.48	77.75	80.5	90.86	110.15	37.62	116.98	120.27	113.31	ENSMUSG00000021037.7	Ahsa1
ENSMUSG00000021038	12.73	13.84	14.23	14.71	14.82	14.89	14.77	12.12	14.92	14.6	12.65	ENSMUSG00000021038.17	Vipas39
ENSMUSG00000021039	40.02	42.37	40.96	36.16	34.52	38.86	39.89	34.39	47.43	45.55	45.28	ENSMUSG00000021039.9	Snw1
ENSMUSG00000021040	82.39	57.71	67.56	76.66	80.18	79.84	73.21	44.08	80.85	60.93	74.81	ENSMUSG00000021040.15	Slirp
ENSMUSG00000021044	3.73	4.11	4.21	3.77	3.74	4.4	3.75	2.35	4.09	3.93	4.02	ENSMUSG00000021044.15	Adck1
ENSMUSG00000021047	0	0	0	0	0	0	0.1	0	0	0	0	ENSMUSG00000021047.7	Nova1
ENSMUSG00000021048	55.99	61.05	63.01	55.61	51.2	60.25	69.3	20.17	65.25	66.19	68.6	ENSMUSG00000021048.7	Mthfd1
ENSMUSG00000021051	10.73	9.27	12.48	10.31	9.58	8.06	15.79	8.47	9.03	9.55	9.7	ENSMUSG00000021051.10	Ppp2r5e
ENSMUSG00000021054	13.24	15.01	15.22	13.27	12.79	13.09	15.69	8.09	15.27	15.47	17.04	ENSMUSG00000021054.6	Sgpp1
ENSMUSG00000021055	0	0.06	0.03	0	0.02	0.01	0.05	0.01	0.03	0.05	0.05	ENSMUSG00000021055.14	Esr2
ENSMUSG00000021057	1.52	0.25	0.59	0.74	0.87	0.64	1.16	0.69	0.18	0.16	0.21	ENSMUSG00000021057.15	Akap5
ENSMUSG00000021061	0.8	0.28	0.58	0.44	0.54	0.18	0.97	0.93	0.31	0.4	0.46	ENSMUSG00000021061.15	Sptb
ENSMUSG00000021062	1.4	1.3	1.53	1.55	1.33	0.78	2.4	0.88	1.72	3	1.21	ENSMUSG00000021062.15	Rab15
ENSMUSG00000021065	17.67	13.94	18.16	20.94	20.02	17	18.65	9.33	17.2	17.84	14.34	ENSMUSG00000021065.16	Fut8
ENSMUSG00000021066	1.26	0.75	0.58	1.7	0.94	0.42	0.66	2.44	0.42	0.68	0.54	ENSMUSG00000021066.9	Atl1
ENSMUSG00000021067	17.66	14.58	17.89	16.39	15.55	15.63	24.47	14.22	19.32	19.37	23	ENSMUSG00000021067.8	Sav1
ENSMUSG00000021068	4.7	2.66	3.39	2.15	3.44	1.69	4.81	1.48	1.9	3.06	3.7	ENSMUSG00000021068.16	Nin
ENSMUSG00000021069	0.14	0.27	0.29	0.09	0.21	0.1	0.06	0	0.2	0.18	0.03	ENSMUSG00000021069.17	Pygl
ENSMUSG00000021070	0.52	0.51	0.43	0.44	0.49	0	0.21	0.48	0.04	0.84	0.09	ENSMUSG00000021070.6	Bdkrb2
ENSMUSG00000021072	31.8	15.85	22.06	26	27.28	21.17	32.6	14.96	23.27	18.87	24.43	ENSMUSG00000021072.12	Tmx1
ENSMUSG00000021076	76.68	82.68	84.11	60.75	64.79	73.62	80.78	47.39	72.21	87.9	77.31	ENSMUSG00000021076.6	Actr10
ENSMUSG00000021078	0.14	0.65	0	0	0	0	0.2	0.05	0.2	0	0.17	ENSMUSG00000021078.5	Tomm20l
ENSMUSG00000021079	28.66	22.25	27.9	21.67	22.89	25.77	30.12	13.22	29.3	26.29	31.91	ENSMUSG00000021079.16	Timm9
ENSMUSG00000021087	0	0	0.04	0	0	0	0	0	0	0.01	0	ENSMUSG00000021087.18	Rtn1
ENSMUSG00000021090	0.03	0.02	0.02	0.17	0.09	0	0.06	0.03	0	0.03	0.02	ENSMUSG00000021090.16	Lrrc9
ENSMUSG00000021094	17.41	19.9	20.82	10.6	12.8	21.22	11.5	6.77	19.72	12.45	11.34	ENSMUSG00000021094.10	Dhrs7
ENSMUSG00000021096	54.52	57.18	60.29	39.74	39.76	51.35	60.68	41.36	60.28	62.94	58.5	ENSMUSG00000021096.11	Ppm1a
ENSMUSG00000021097	5.65	5.53	9.73	10.31	8.98	4.98	9.71	9.08	5.66	5.82	4.25	ENSMUSG00000021097.15	Clmn
ENSMUSG00000021102	19.18	22.8	24.26	15.66	16.58	18.34	23.85	10.92	21.07	22.82	24.6	ENSMUSG00000021102.4	Glrx5
ENSMUSG00000021103	15.43	15.71	16.89	10.67	12.57	14.79	13.55	11.76	14.97	17.38	13.85	ENSMUSG00000021103.12	Mnat1
ENSMUSG00000021108	4.34	3.94	5.09	5.86	4.19	3.39	3.85	4.08	2.96	4.56	2.42	ENSMUSG00000021108.18	Prkch
ENSMUSG00000021109	50.33	13.9	24.69	36.89	33.82	17.23	39.69	20.51	17.18	17.84	25.17	ENSMUSG00000021109.13	Hif1a
ENSMUSG00000021111	73.49	39.64	58.41	63.05	60.38	48.02	80.15	41.09	48.83	47.48	59.82	ENSMUSG00000021111.15	Papola
ENSMUSG00000021112	10.24	1.21	2.98	9.42	11.26	2.44	8.74	11.07	1.58	1.68	3.5	ENSMUSG00000021112.9	Mpp5
ENSMUSG00000021113	7.43	3.79	6.46	3.38	4.08	5.02	5.51	4.03	3.94	4.34	6.13	ENSMUSG00000021113.5	Snapc1
ENSMUSG00000021114	22.77	19.6	24.37	19.55	19.91	19.94	22.77	21.58	22.12	23.62	21.65	ENSMUSG00000021114.9	Atp6v1d
ENSMUSG00000021115	31.13	25.88	34.32	28.85	30.55	28.06	31.29	7.72	27.79	31.6	34.91	ENSMUSG00000021115.15	Vrk1
ENSMUSG00000021116	52.23	37.47	44.74	32.44	33.69	36.12	56.16	20.34	49.58	45.04	55.7	ENSMUSG00000021116.10	Eif2s1
ENSMUSG00000021118	16.12	17.97	18.33	14.05	15.88	18.4	19.23	4.68	23.53	19.27	22.25	ENSMUSG00000021118.7	Plek2
ENSMUSG00000021120	6.44	5.8	6.57	9.62	9.09	7.5	5.64	4.64	6.89	6.88	7.2	ENSMUSG00000021120.11	Pigh
ENSMUSG00000021123	0.25	0.15	0.3	0.23	0.3	0.13	0.15	0.12	0.1	0.29	0.19	ENSMUSG00000021123.12	Rdh12
ENSMUSG00000021124	34.49	36.16	37.07	34.66	31.39	34.32	32.41	30.43	36.9	37.83	34.87	ENSMUSG00000021124.13	Vti1b
ENSMUSG00000021125	2.51	1.94	1.97	3.43	2.97	1.13	1.28	0.79	0.85	1.99	1.26	ENSMUSG00000021125.6	Arg2
ENSMUSG00000021127	16.7	17.66	22	24.82	22.1	17.35	18.83	16.66	12.7	13.4	10.6	ENSMUSG00000021127.7	Zfp36l1
ENSMUSG00000021130	0.16	0.01	0.05	0	0.12	0	0.06	0.06	0.02	0.09	0.16	ENSMUSG00000021130.8	Galnt16
ENSMUSG00000021131	106.42	98.36	107.25	97.89	85.57	98.08	120.82	47.38	96.91	129.17	114.7	ENSMUSG00000021131.14	Erh
ENSMUSG00000021133	13.32	13.03	15.26	10.87	10.35	14.08	17.75	18.22	14.42	15.71	13.46	ENSMUSG00000021133.9	Susd6
ENSMUSG00000021134	195.92	154.81	177.99	126.84	136.36	178.55	186.61	182.02	191.31	176.98	180.81	ENSMUSG00000021134.17	Srsf5
ENSMUSG00000021135	0.77	0.43	0.44	0.85	0.8	0.35	1.17	0.33	0.78	0.77	0.74	ENSMUSG00000021135.8	Slc10a1
ENSMUSG00000021136	1.55	1.74	2.44	1.74	1.84	2.25	0.24	2.99	1.5	0.17	0.5	ENSMUSG00000021136.13	Smoc1
ENSMUSG00000021139	16.48	13.9	15.77	15.31	12.49	12.17	17.6	12.22	16.25	17.04	15.1	ENSMUSG00000021139.17	Gm20498
ENSMUSG00000021140	3.51	2.54	4.54	5.68	3.5	2.34	4.22	2.73	3.94	2.6	4.24	ENSMUSG00000021140.9	Pcnx
ENSMUSG00000021143	10.49	11.27	12.57	10.22	9.82	9.2	13.57	5.57	9.26	11.21	10.05	ENSMUSG00000021143.10	Pacs2
ENSMUSG00000021144	13.6	15.96	19.03	17.54	16.8	15.01	23.74	10.16	15.78	18.82	16.65	ENSMUSG00000021144.14	Mta1
ENSMUSG00000021147	7.19	6.29	7.49	6.79	6.53	6.68	9.42	6.86	6.13	7.05	5.89	ENSMUSG00000021147.17	Wdr37
ENSMUSG00000021149	39.34	22.65	30.12	26.05	27.1	29.94	45.37	20.52	36.09	30.63	36.08	ENSMUSG00000021149.8	Gtpbp4
ENSMUSG00000021156	29.43	25.34	28.78	26.03	28.2	22.62	30.14	20.27	22.96	24.91	23.23	ENSMUSG00000021156.17	Zmynd11
ENSMUSG00000021171	26.23	13.71	16.63	17.44	18.19	15.48	24.51	17.88	18.42	15.28	23.2	ENSMUSG00000021171.8	Esyt2
ENSMUSG00000021175	17.5	22.23	24.03	16.67	16.71	19.13	27.76	8.06	24.78	25.32	22.93	ENSMUSG00000021175.15	Cdca7l
ENSMUSG00000021176	2.33	2.62	2.26	2.58	3.68	2.49	2.32	0.73	2.9	2.82	1.91	ENSMUSG00000021176.6	Efcab11
ENSMUSG00000021177	7.63	8.82	12.61	7.36	7.69	8.37	12.68	3.11	8.66	11.91	8.96	ENSMUSG00000021177.16	Tdp1
ENSMUSG00000021178	103.72	107.92	100.91	76.76	78.21	87.36	102.09	41.06	105.37	107.63	102.05	ENSMUSG00000021178.9	Psmc1
ENSMUSG00000021179	9.2	8.8	8.52	5.48	7.07	8.95	8.98	6.79	8.24	9.04	8.14	ENSMUSG00000021179.8	Nrde2
ENSMUSG00000021180	2.33	1.49	1.91	1.44	1.71	1.78	2.15	2.22	1.1	1.54	1.35	ENSMUSG00000021180.9	Rps6ka5
ENSMUSG00000021182	7.37	6.89	9.43	6.8	6.98	9.29	11.02	5.96	8.98	8.43	8.63	ENSMUSG00000021182.15	Ccdc88c
ENSMUSG00000021185	11.02	14.74	10.44	12.68	9.58	17.4	19.62	8.94	14.97	13.29	12.5	ENSMUSG00000021185.16	Dglucy
ENSMUSG00000021186	0.18	0.02	0.15	0.15	0.02	0.27	0.06	0.09	0.15	0.1	0.07	ENSMUSG00000021186.9	Fbln5
ENSMUSG00000021187	21.02	2.99	5.01	19.84	19.54	5.22	12.76	24.73	3.4	4.31	3.28	ENSMUSG00000021187.14	Tc2n
ENSMUSG00000021188	13.02	1.87	2.42	12.6	10.92	2.44	9.48	9.4	1.59	1.87	2.79	ENSMUSG00000021188.14	Trip11
ENSMUSG00000021189	8.31	3.73	6.34	9.4	9.12	5.94	9.04	8.12	5.03	4.77	6.54	ENSMUSG00000021189.11	Atxn3
ENSMUSG00000021190	12.75	13.57	13.55	11.13	11.76	14.22	14.18	18.34	12.24	15.06	12.37	ENSMUSG00000021190.14	Lgmn
ENSMUSG00000021192	13.1	9.6	11.32	10.38	10.56	9.88	11.59	12.71	10.04	10.66	10.1	ENSMUSG00000021192.16	Golga5
ENSMUSG00000021193	28.87	33.09	32.23	24.2	24.49	30.84	38.19	10.45	34.75	37.02	34.81	ENSMUSG00000021193.10	Pitrm1
ENSMUSG00000021194	0.03	0.03	0.03	0.31	0.2	0.02	0	0	0	0.03	0.04	ENSMUSG00000021194.6	Chga
ENSMUSG00000021196	63.24	66.36	70.66	21.2	37.49	46.4	46.85	21.46	56.1	41.45	31.91	ENSMUSG00000021196.14	Pfkp
ENSMUSG00000021198	0.01	0	0	0.01	0	0	0	0	0	0	0	ENSMUSG00000021198.16	Unc79
ENSMUSG00000021203	1.37	1.16	1.57	1.13	1.39	1.71	1.08	1.45	1.12	1.23	1.16	ENSMUSG00000021203.15	Otub2
ENSMUSG00000021207	0	0	0	0.06	0.21	0	0	0	0	0	0	ENSMUSG00000021207.9	Akr1c21
ENSMUSG00000021208	5.52	7.67	6.6	5.56	7.18	15.45	8.08	8.73	11.36	6.78	7.24	ENSMUSG00000021208.9	Ifi27l2b
ENSMUSG00000021209	0.19	0.07	0.08	0.1	0.16	0.15	0.08	0.09	0.14	0.05	0.14	ENSMUSG00000021209.12	Ppp4r4
ENSMUSG00000021211	11.36	10.94	11.78	8.6	8.53	7.84	9.31	4.75	11.75	12.63	7.73	ENSMUSG00000021211.4	Akr1c12
ENSMUSG00000021213	17.23	16.45	16.79	10.71	11.21	11.36	14.15	7.53	19.03	27.49	13.92	ENSMUSG00000021213.12	Akr1c13
ENSMUSG00000021214	0.06	0.06	0.13	0.06	0.14	0	0.33	0.14	0.16	0.24	0.28	ENSMUSG00000021214.14	Akr1c18
ENSMUSG00000021215	31.34	28.36	28.57	28.73	26.76	30.28	31.27	33.43	30.25	32.4	29.7	ENSMUSG00000021215.15	Net1
ENSMUSG00000021216	0.04	0	0.08	0	0.01	0	0	0	0.07	0.02	0	ENSMUSG00000021216.7	Tubal3
ENSMUSG00000021218	228.7	176.79	216.41	207.23	203.31	193.08	225.31	149.28	206.12	199.93	202.12	ENSMUSG00000021218.10	Gdi2
ENSMUSG00000021221	0.05	0	0	0.26	0.23	0.2	0.12	0.05	0.08	0.03	0.15	ENSMUSG00000021221.15	Dpf3
ENSMUSG00000021222	7.56	8.01	7.95	6.63	6.57	6.62	8.7	5.68	5.92	6.8	8.4	ENSMUSG00000021222.9	Dcaf4
ENSMUSG00000021223	1.27	1.43	1.77	3.31	3.12	2.14	1.58	4.92	1.29	2.17	0.81	ENSMUSG00000021223.13	Papln
ENSMUSG00000021224	14.39	12.27	12.92	15.98	10.89	12.31	14.46	11.24	12.52	14.49	11.7	ENSMUSG00000021224.15	Numb
ENSMUSG00000021226	0.34	0.64	0.96	0.54	0.76	0.63	0.43	1.16	0.71	0.77	0.53	ENSMUSG00000021226.7	Acot2
ENSMUSG00000021234	0.58	0.6	0.67	1.11	0.99	0.85	0.69	0.99	0.35	0.4	0.59	ENSMUSG00000021234.9	Fam161b
ENSMUSG00000021235	12.89	14.91	15.06	12.02	13.16	15.4	13.23	9	14.18	15.2	14.88	ENSMUSG00000021235.13	Coq6
ENSMUSG00000021236	24.55	28.39	26.09	22.46	19.88	23.92	26.19	11.71	21.64	26.33	22.32	ENSMUSG00000021236.16	Entpd5
ENSMUSG00000021238	5.23	3.06	3.66	8.25	7.99	6.1	3.84	9.23	3.13	2.82	3.2	ENSMUSG00000021238.11	Aldh6a1
ENSMUSG00000021239	0	0	0	0.02	0.01	0	0	0	0	0	0	ENSMUSG00000021239.12	Vsx2
ENSMUSG00000021240	4.47	4.14	4.75	2.69	2.51	4.05	4.85	2.03	4.96	4.39	4.26	ENSMUSG00000021240.6	Abcd4
ENSMUSG00000021241	19.73	23.33	21.26	21.38	20.56	23	18.53	17.89	20.15	23.3	22.3	ENSMUSG00000021241.7	Isca2
ENSMUSG00000021242	28.95	32.83	33.24	30	34.47	33.11	30.45	39.1	34.19	34.04	26.52	ENSMUSG00000021242.9	Npc2
ENSMUSG00000021243	42.11	34.65	42.99	38.55	40.5	42.95	50.07	28.38	39.27	40.21	36.75	ENSMUSG00000021243.14	Fcf1
ENSMUSG00000021244	5.95	3.08	6.76	7.18	7.36	4.25	11.45	4.47	4.89	4.66	4.39	ENSMUSG00000021244.15	Ylpm1
ENSMUSG00000021245	3.33	1.67	2.94	3.6	3.54	2.53	3.98	2.7	2.45	2.17	2.7	ENSMUSG00000021245.15	Mlh3
ENSMUSG00000021248	78.52	81.29	88.04	70.07	70.94	71.48	92.14	48.07	84.5	79.91	71.52	ENSMUSG00000021248.9	Tmed10
ENSMUSG00000021250	7.7	7.83	8.75	3.52	6.63	10.66	8.84	9.49	9.69	5.89	6.02	ENSMUSG00000021250.13	Fos
ENSMUSG00000021252	47.57	49.22	48.71	47.16	46.69	57.9	45.89	27.53	51.97	52.49	49.76	ENSMUSG00000021252.11	Erg28
ENSMUSG00000021253	11.1	8.83	11.22	32.21	28.23	30.71	20.2	27.57	15.53	16	13.09	ENSMUSG00000021253.7	Tgfb3
ENSMUSG00000021254	5.13	4.77	5.85	3.91	4.35	3.54	5.25	3.44	3.46	3.63	4.3	ENSMUSG00000021254.9	Gpatch2l
ENSMUSG00000021256	0.09	0.16	0.06	0.22	0.05	0.07	0.11	0.01	0.03	0.15	0.03	ENSMUSG00000021256.5	Vash1
ENSMUSG00000021257	0.87	0.86	1.34	0.87	0.81	0.81	1.34	0.51	1.1	1.06	0.9	ENSMUSG00000021257.14	Angel1
ENSMUSG00000021258	8.72	9.81	12.17	10.9	8.94	9.23	13.94	4.11	8.4	8.58	9.42	ENSMUSG00000021258.10	Ccnk
ENSMUSG00000021259	0.03	0.03	0.12	0.06	0.09	0.06	0.33	0.48	0.13	0.19	0.1	ENSMUSG00000021259.5	Cyp46a1
ENSMUSG00000021260	0	0.06	0	0.01	0.01	0	0.02	0.01	0	0.01	0	ENSMUSG00000021260.8	Hhipl1
ENSMUSG00000021262	9.54	12.35	15.15	15.93	11.86	8.79	15.33	8.46	15.62	14	12.12	ENSMUSG00000021262.15	Evl
ENSMUSG00000021263	39.54	36.3	42.53	46.14	39.08	63.33	42.41	41.78	49.42	42.86	41.71	ENSMUSG00000021263.11	Degs2
ENSMUSG00000021264	19.05	17.73	21.22	18.37	20.03	21.87	28.28	17.7	20.97	23.61	25.17	ENSMUSG00000021264.12	Yy1
ENSMUSG00000021265	1.16	1.18	1.05	1.52	1.1	1	1.17	0.7	1.03	1.04	1.38	ENSMUSG00000021265.3	Slc25a29
ENSMUSG00000021266	53.2	60.72	66.14	40.5	43.25	71.92	62.45	30.46	53.11	59.87	57.14	ENSMUSG00000021266.16	Wars
ENSMUSG00000021270	455.31	81.56	173.93	348.79	370	189.48	496.34	183.83	192.64	115.08	303.4	ENSMUSG00000021270.13	Hsp90aa1
ENSMUSG00000021271	1.86	1.6	1.62	2.28	1.98	1.76	2.07	2.1	1.52	1.49	1.27	ENSMUSG00000021271.5	Zfp839
ENSMUSG00000021273	72.17	79.68	83.37	55.61	60.99	74.4	79.12	61.84	81.92	82.51	76.48	ENSMUSG00000021273.10	Fdft1
ENSMUSG00000021275	3.49	3.02	3.59	3.1	2.85	3.14	3.73	2.43	2.91	3.39	3.6	ENSMUSG00000021275.16	Tecpr2
ENSMUSG00000021276	50.23	56.47	57.07	36.46	43.52	43.37	58.01	16.98	58.78	61.64	67.27	ENSMUSG00000021276.10	Cinp
ENSMUSG00000021277	10.05	8.64	12.94	8.65	7.78	10.49	16.28	6.76	10.31	12.39	11.04	ENSMUSG00000021277.16	Traf3
ENSMUSG00000021278	0.3	0.25	0.27	0.14	0.06	0.18	0.24	0.05	0	0.27	0.37	ENSMUSG00000021278.7	Amn
ENSMUSG00000021279	24.34	25.61	31.89	23.25	21.89	21.96	32.37	17.27	24.18	27.67	23.18	ENSMUSG00000021279.5	Cdc42bpb
ENSMUSG00000021280	16.55	10.48	13.13	10.15	9.84	17.21	13.99	14.71	12.77	14.57	10.21	ENSMUSG00000021280.9	Exoc3l4
ENSMUSG00000021281	65.4	37.49	68.81	44.99	32.24	56.04	71.08	81.25	36.77	69.32	34.27	ENSMUSG00000021281.15	Tnfaip2
ENSMUSG00000021282	203.88	76.84	128.93	137.81	143.69	119.83	239.23	145.76	122.37	108.78	171.8	ENSMUSG00000021282.17	Eif5
ENSMUSG00000021285	10.97	11.03	14.87	12.4	11.28	12.82	15.69	10.25	13.1	13.53	12.51	ENSMUSG00000021285.15	Ppp1r13b
ENSMUSG00000021286	11.64	12.32	12.95	14	13.6	12.06	11.82	8.75	11.97	12.02	10.23	ENSMUSG00000021286.8	Zfyve21
ENSMUSG00000021287	5.18	5.02	6.32	3.83	4.09	3.45	5.52	1.6	5.13	5.26	4.75	ENSMUSG00000021287.12	Xrcc3
ENSMUSG00000021288	22	24.78	30.02	17.33	17.58	17.36	26.39	15.62	25.98	24.32	20.74	ENSMUSG00000021288.18	Klc1
ENSMUSG00000021290	206.39	189.3	202.79	187.16	185.91	213.84	194.1	147.11	193.06	204.9	182.01	ENSMUSG00000021290.6	2010107E04Rik
ENSMUSG00000021294	0.43	0.19	0.15	0.31	0.37	0.05	0.11	0.11	0.1	0.05	0.24	ENSMUSG00000021294.7	Kif26a
ENSMUSG00000021298	0.02	0.07	0.04	0.05	0.09	0.03	0.11	0.04	0.1	0.1	0.14	ENSMUSG00000021298.8	Gpr132
ENSMUSG00000021301	0.01	0.11	0	0.02	0.01	0	0.01	0.09	0	0.01	0	ENSMUSG00000021301.9	Hecw1
ENSMUSG00000021302	19.44	11.39	14.08	16.23	13.46	11.83	18.32	21.04	11.94	13.19	13.84	ENSMUSG00000021302.10	Ggps1
ENSMUSG00000021303	0	0	0.02	0	0.01	0	0	0	0	0.01	0	ENSMUSG00000021303.14	Gng4
ENSMUSG00000021306	3.5	4.03	3.66	0.92	1.71	2.82	8.09	1.56	6.76	5.12	8.94	ENSMUSG00000021306.11	Gpr137b
ENSMUSG00000021311	7.32	7.21	7.91	6.74	5.48	7.12	9.81	2.76	4.8	6.77	8	ENSMUSG00000021311.9	Mtr
ENSMUSG00000021313	0.04	0	0.03	0.01	0	0	0.01	0	0	0.01	0.01	ENSMUSG00000021313.16	Ryr2
ENSMUSG00000021314	0.14	0.08	0.1	0.04	0.06	0.01	0.15	0.01	0.11	0.1	0.11	ENSMUSG00000021314.12	Amph
ENSMUSG00000021318	0.17	0.04	0.04	0.01	0.01	0	0.05	0.07	0.02	0.08	0	ENSMUSG00000021318.15	Gli3
ENSMUSG00000021319	0.05	0	0	0	0	0	0	0.01	0	0	0	ENSMUSG00000021319.7	Sfrp4
ENSMUSG00000021326	76.6	87.1	89.94	68.05	74.13	76.78	90.64	35	87.16	91.01	82.24	ENSMUSG00000021326.12	Trim27
ENSMUSG00000021327	16.66	14.03	15.65	19.21	17.53	14.88	15.42	15.34	12.74	13.28	12.76	ENSMUSG00000021327.19	Zkscan3
ENSMUSG00000021335	1.54	0.73	2.33	2.38	1.48	1	0.56	16.43	0.49	2.12	0.52	ENSMUSG00000021335.13	Slc17a1
ENSMUSG00000021336	0.93	0.67	1.34	2.45	2.65	1.45	1.19	3.21	1.33	0.95	0.9	ENSMUSG00000021336.17	Slc17a4
ENSMUSG00000021338	26.27	26.17	31.21	29.48	24.43	24.45	33.26	17.09	25.94	25.59	21.48	ENSMUSG00000021338.17	Carmil1
ENSMUSG00000021339	15.16	13.08	14.41	14.1	13.51	12.84	16.65	7.22	11.72	13.13	13.95	ENSMUSG00000021339.4	Mrs2
ENSMUSG00000021340	0.71	0.7	0.83	1.09	0.82	0.99	0.76	0.77	0.76	0.7	0.7	ENSMUSG00000021340.13	Gpld1
ENSMUSG00000021348	0	0	0.06	0	0	0	0	0	0	0	0.01	ENSMUSG00000021348.3	Prl7d1
ENSMUSG00000021356	0	0	0	0.01	0.01	0.01	0	0	0	0	0.01	ENSMUSG00000021356.10	Irf4
ENSMUSG00000021357	8.4	6.05	7.68	6.86	7.96	6.79	8.75	6.28	7.65	7.26	7.2	ENSMUSG00000021357.14	Exoc2
ENSMUSG00000021359	0	0	0	0.12	0.08	0.03	0.11	0.05	0.06	0.04	0.12	ENSMUSG00000021359.16	Tfap2a
ENSMUSG00000021360	10.96	10.52	10.27	4.83	5.53	9.75	14.02	12.82	12.45	12.96	10.78	ENSMUSG00000021360.16	Gcnt2
ENSMUSG00000021361	97.74	106.06	102.08	90.78	90.96	98.96	99.23	49.83	89.7	120.49	100.49	ENSMUSG00000021361.7	Tmem14c
ENSMUSG00000021363	0.95	0.75	0.75	0.96	0.91	0.59	0.81	2.04	0.25	0.81	0.36	ENSMUSG00000021363.14	Mak
ENSMUSG00000021364	0.07	0.06	0.19	0.13	0.14	0.07	0.11	0.02	0.08	0.12	0.1	ENSMUSG00000021364.16	Elovl2
ENSMUSG00000021365	10.32	10.07	11.13	12.69	11.97	10.38	9.69	19.58	11.79	12.05	10.02	ENSMUSG00000021365.15	Nedd9
ENSMUSG00000021366	5.74	5.57	7.66	7.58	6.08	5.5	9.1	5.89	4.94	4.44	4.36	ENSMUSG00000021366.8	Hivep1
ENSMUSG00000021367	1.32	1.14	1	0.18	0.26	0.58	1.4	1.78	1.67	1.05	0.57	ENSMUSG00000021367.8	Edn1
ENSMUSG00000021368	8.77	8.97	8.44	7.89	7.75	7.74	9.22	4.26	9.28	9.36	7.9	ENSMUSG00000021368.15	Tbc1d7
ENSMUSG00000021371	4.36	3.88	4.29	5.98	5.5	4.21	4.86	3.33	3.91	4.22	4.54	ENSMUSG00000021371.5	Mcur1
ENSMUSG00000021373	0	0	0	0.02	0.03	0	0	0	0	0	0	ENSMUSG00000021373.16	Cap2
ENSMUSG00000021374	30.83	25.23	29.89	33.63	34.54	23.21	44.25	19.73	21.69	28.01	31.14	ENSMUSG00000021374.10	Nup153
ENSMUSG00000021375	8.8	9.79	9.96	11.37	8.57	12.32	13.5	4.5	11.6	9.1	11.72	ENSMUSG00000021375.10	Kif13a
ENSMUSG00000021376	5.59	3.62	4.51	5.13	5.43	6.08	3.71	3.88	4.21	4.9	3.78	ENSMUSG00000021376.11	Tpmt
ENSMUSG00000021377	61.16	7.44	12.87	70.54	69.63	10.49	59.14	20.58	11.36	7.04	19.96	ENSMUSG00000021377.15	Dek
ENSMUSG00000021379	0.04	0.01	0.01	0.03	0.05	0.01	0.05	0.33	0	0.05	0.04	ENSMUSG00000021379.2	Id4
ENSMUSG00000021384	0.52	0	0.04	0.21	0.09	0.06	0.13	0.34	0.07	0.27	0.28	ENSMUSG00000021384.14	Susd3
ENSMUSG00000021385	14.07	14.39	14.22	10.33	10.46	15.51	16.06	9.21	15.51	16.41	15.02	ENSMUSG00000021385.10	Ippk
ENSMUSG00000021388	0.07	0.03	0	0.19	0.1	0.05	0.04	0	0	0.01	0	ENSMUSG00000021388.14	Aspn
ENSMUSG00000021390	0.11	0	0.08	0.17	0.25	0.05	0.07	0.02	0.06	0.01	0.06	ENSMUSG00000021390.6	Ogn
ENSMUSG00000021391	6.63	6.63	7.25	6.32	7.2	6.77	7.24	1.62	8.69	6.77	7.64	ENSMUSG00000021391.10	Cenpp
ENSMUSG00000021392	8.24	0.96	1.86	6.78	7.34	1.79	8.05	4.98	2.13	1.19	2.93	ENSMUSG00000021392.8	Nol8
ENSMUSG00000021395	19.75	20.48	23.49	23.62	20.12	19.83	26.05	19.33	18.98	20.82	19.03	ENSMUSG00000021395.11	Spin1
ENSMUSG00000021396	0.66	0.61	0.65	0.37	0.76	0.65	0.44	1.02	0.61	0.47	0.7	ENSMUSG00000021396.5	Nxnl2
ENSMUSG00000021400	21.73	23.99	23.86	16.28	17.63	19.9	24.29	13.54	24.69	25.71	24.9	ENSMUSG00000021400.7	Wrnip1
ENSMUSG00000021403	0.84	0.57	0.66	0.32	0.22	1.05	0.76	0.03	0.27	0.1	0.2	ENSMUSG00000021403.3	Serpinb9b
ENSMUSG00000021408	15.56	14.27	15.56	13.75	13.8	14.01	17.19	13.69	16.35	14.88	15.07	ENSMUSG00000021408.15	Ripk1
ENSMUSG00000021411	6.33	7.42	4.74	3.99	3.39	3.66	6.73	1.81	9.07	5.3	5.8	ENSMUSG00000021411.16	Pxdc1
ENSMUSG00000021413	31.28	6.92	11.21	28.93	31.5	13.07	28.06	22.78	10.94	9.77	14.8	ENSMUSG00000021413.9	Prpf4b
ENSMUSG00000021414	0.03	0.07	0	0.04	0.03	0	0	0.01	0	0.03	0.02	ENSMUSG00000021414.8	Fam217a
ENSMUSG00000021416	0.09	0	0.12	0.16	0.12	0	0	0	0.1	0.17	0	ENSMUSG00000021416.11	Eci3
ENSMUSG00000021417	21.89	25.8	23.7	23.24	24.49	23.13	20.11	20.16	22.93	24.47	18.64	ENSMUSG00000021417.15	Eci2
ENSMUSG00000021418	13.07	13.42	13.4	7.48	9.56	11.64	8.05	2.9	18.65	10.49	11.76	ENSMUSG00000021418.15	Rpp40
ENSMUSG00000021420	13.17	13.93	14.64	14.42	13.49	13.78	13.89	9.05	15.55	13.93	15.9	ENSMUSG00000021420.13	Fars2
ENSMUSG00000021427	60.83	50.6	69.71	53.65	59.37	53.65	71.26	28.45	80.05	61.03	64.79	ENSMUSG00000021427.10	Ssr1
ENSMUSG00000021428	18.48	17.12	17.04	13.89	13.29	12.91	19.47	10.5	19.33	15.8	15.88	ENSMUSG00000021428.9	Riok1
ENSMUSG00000021431	20.24	12.73	18.05	16.06	17.76	12.07	17.34	12.34	13.97	10.9	14.46	ENSMUSG00000021431.15	Snrnp48
ENSMUSG00000021432	12.96	11.92	12.53	10.96	10.99	12.32	13.59	11.97	11.11	12.84	12.15	ENSMUSG00000021432.15	Slc35b3
ENSMUSG00000021439	0.09	0	0	0.06	0	0	0	0	0	0.09	0	ENSMUSG00000021439.8	Ctsq
ENSMUSG00000021448	0.07	0.02	0.02	0	0.04	0	0	0.01	0	0.04	0	ENSMUSG00000021448.7	Shc3
ENSMUSG00000021451	2.84	2.93	5.45	3.35	2.89	2.66	6.9	1.8	2.72	3.42	3	ENSMUSG00000021451.15	Sema4d
ENSMUSG00000021453	5.35	5.33	5.67	6.58	6.35	4.22	6.68	3.83	7.38	5.88	6.69	ENSMUSG00000021453.2	Gadd45g
ENSMUSG00000021456	0.44	0.23	0.94	0.64	0.54	0.96	1.32	0.13	1.54	1.11	0.27	ENSMUSG00000021456.8	Fbp2
ENSMUSG00000021457	0.28	0.28	0.41	0.25	0.25	0.15	0.3	0.03	0.05	0.21	0.18	ENSMUSG00000021457.14	Syk
ENSMUSG00000021458	23.89	25.19	24.71	29.48	27.06	20.88	22.65	24.3	21.13	23.76	21.77	ENSMUSG00000021458.17	2010111I01Rik
ENSMUSG00000021460	8.47	12.21	9.38	9.61	10.18	10.47	8.07	11.63	9.29	9.85	8.75	ENSMUSG00000021460.16	Auh
ENSMUSG00000021461	6.53	4.48	5.62	5.32	4.91	4.99	7.16	3.86	5.5	5.2	5.53	ENSMUSG00000021461.17	Fancc
ENSMUSG00000021464	0.03	0.06	0.09	0.13	0.08	0.01	0.24	0.01	0.17	0.57	0.09	ENSMUSG00000021464.14	Ror2
ENSMUSG00000021466	3.35	2.67	4.01	4.22	4.19	4.31	4.85	3.28	5.1	3.88	4.24	ENSMUSG00000021466.12	Ptch1
ENSMUSG00000021468	18.1	21.78	20.58	17.14	16.79	19.43	21.2	15.15	21.3	21.65	20.53	ENSMUSG00000021468.8	Sptlc1
ENSMUSG00000021470	12.15	3.86	5.82	11.61	11.28	6.76	15.05	8.36	5.24	4.28	6.12	ENSMUSG00000021470.18	Ercc6l2
ENSMUSG00000021474	47.87	46.33	52.61	44.33	44.07	44.71	50.08	22.92	45.32	50.56	48.44	ENSMUSG00000021474.9	Sfxn1
ENSMUSG00000021476	7.97	8.08	8.31	6.44	5.97	8.47	9.61	4.69	8.71	8.34	8.31	ENSMUSG00000021476.9	Habp4
ENSMUSG00000021477	118.37	135.62	108.49	77.88	86.04	86.53	123.85	84.69	100.51	121.76	96.94	ENSMUSG00000021477.9	Ctsl
ENSMUSG00000021481	7.34	8.25	7.51	8.21	7.68	7.77	9.61	4.85	7.34	6.75	7.6	ENSMUSG00000021481.11	Zfp346
ENSMUSG00000021482	11.89	11.31	11.9	17.6	18.43	13.42	11.98	25.85	11.66	12	10.62	ENSMUSG00000021482.10	Aaed1
ENSMUSG00000021483	1.79	3.39	1.98	2.36	2.68	2.15	2.07	1.89	1.52	2.16	2.8	ENSMUSG00000021483.8	Cdk20
ENSMUSG00000021484	46.86	52.1	53.13	39.38	40.16	42.97	49.54	28.57	51.04	52.48	46.93	ENSMUSG00000021484.8	Lman2
ENSMUSG00000021485	6.3	6.89	7.02	8.08	7.69	4.83	5.66	1.46	6.69	8.09	5.91	ENSMUSG00000021485.14	Mxd3
ENSMUSG00000021486	195.95	234.84	235.5	170.61	186.21	180.56	205.66	97.86	182.85	204.08	177.83	ENSMUSG00000021486.7	Prelid1
ENSMUSG00000021488	40.56	26.2	37.46	34.34	33.14	27.56	48.7	18.39	25.6	28.33	31.34	ENSMUSG00000021488.8	Nsd1
ENSMUSG00000021492	0	0	0	0	0	0	0	0	0	0.02	0.02	ENSMUSG00000021492.15	F12
ENSMUSG00000021493	13.97	15.39	14.5	9.29	9.02	13.6	16.89	14.64	16.22	15.49	13.6	ENSMUSG00000021493.15	Pdlim7
ENSMUSG00000021494	26.79	26.82	30.13	26.56	24.04	26.38	30.22	18.79	28.93	30.51	28.8	ENSMUSG00000021494.9	Ddx41
ENSMUSG00000021495	8.91	10.11	10.48	11.07	10.04	10.03	12.86	10.06	7.71	10.97	8.35	ENSMUSG00000021495.9	Fam193b
ENSMUSG00000021496	14.34	15.3	15.01	14.28	18.63	16.44	12.55	8.62	13.63	12.76	15.34	ENSMUSG00000021496.12	Pcbd2
ENSMUSG00000021497	13.8	13.57	15.82	17.96	16.12	17.18	14.45	17.82	15.34	17.03	14.23	ENSMUSG00000021497.10	Txndc15
ENSMUSG00000021499	0	0.05	0	0	0	0	0.11	0	0	0.02	0.06	ENSMUSG00000021499.12	Catsper3
ENSMUSG00000021500	19.27	6.67	10.83	16.64	15.7	9.64	18.59	8.77	8.24	8.31	11.76	ENSMUSG00000021500.16	Ddx46
ENSMUSG00000021501	20.07	20.51	23.21	20.13	18.08	19.39	22.88	14.7	21.95	22.6	19.46	ENSMUSG00000021501.4	Caml
ENSMUSG00000021504	8.72	8.14	9.26	6.67	7.29	6.82	7.45	6.19	6.99	7.02	6.79	ENSMUSG00000021504.14	B4galt7
ENSMUSG00000021508	0.13	0.04	0	0.09	0	0	0.03	0.02	0	0.05	0	ENSMUSG00000021508.11	Cxcl14
ENSMUSG00000021509	7.5	7.39	9.37	9.26	7.43	6.57	15.19	4.81	8.07	7.47	10.49	ENSMUSG00000021509.5	Slc25a48
ENSMUSG00000021510	2.09	0.46	0.57	2.86	1.96	0.87	1.92	2.94	0.52	0.21	0.38	ENSMUSG00000021510.11	Zfp729a
ENSMUSG00000021514	13.07	6.9	9.09	15.55	14.11	8.15	11.38	9.19	4.98	6.45	7.24	ENSMUSG00000021514.18	Zfp369
ENSMUSG00000021518	18.67	20.92	21.31	19.28	19.71	19.01	21.13	14.35	20.91	19.99	19.78	ENSMUSG00000021518.4	Ptdss1
ENSMUSG00000021519	18.73	12.23	13.33	12.38	14.19	11.96	16.22	11.7	12.28	11.36	12.66	ENSMUSG00000021519.11	Mterf3
ENSMUSG00000021520	194.36	123.25	179.01	192.08	194.14	204.2	174.54	129	181.51	143.17	157.93	ENSMUSG00000021520.4	Uqcrb
ENSMUSG00000021532	9.9	11.46	14.28	13.45	9.33	8.58	13.11	4.19	11.36	13.96	13.61	ENSMUSG00000021532.11	Fastkd3
ENSMUSG00000021534	0	0.18	0	0	0.14	0	0.08	0.04	0	0	0	ENSMUSG00000021534.8	1700001L19Rik
ENSMUSG00000021536	0.05	0	0.06	0.07	0.1	0.05	0.04	0.01	0.02	0.03	0.06	ENSMUSG00000021536.7	Adcy2
ENSMUSG00000021537	43.85	17.92	22.77	32.09	40.66	22.34	43.95	25.99	27.23	17.28	23.98	ENSMUSG00000021537.9	Cetn3
ENSMUSG00000021539	0.16	0.16	0.07	0.18	0.13	0	0.13	0.03	0.23	0.21	0.05	ENSMUSG00000021539.9	Lect2
ENSMUSG00000021540	12.6	9.41	12.28	11.36	10.01	9.46	11.72	11.56	9.58	10.22	9.46	ENSMUSG00000021540.16	Smad5
ENSMUSG00000021546	455.33	419.12	482.99	442.85	461.28	424.62	554.37	263.55	501.51	457.36	492.23	ENSMUSG00000021546.18	Hnrnpk
ENSMUSG00000021548	13.18	7.32	10.51	13.4	13.13	9.83	15.02	6.97	10.61	10.19	12.42	ENSMUSG00000021548.10	Ccnh
ENSMUSG00000021549	11.77	1.93	3.5	14.8	14.43	3.32	9.93	9.88	1.7	1.82	3.48	ENSMUSG00000021549.14	Rasa1
ENSMUSG00000021550	14.45	16.49	15.85	12.3	12.47	13.75	17.29	7.88	15.82	16.32	15.23	ENSMUSG00000021550.6	2210016F16Rik
ENSMUSG00000021552	7.07	5.51	6.05	8.28	8.19	5.14	4.95	5.77	5.84	5.58	5.23	ENSMUSG00000021552.7	Gkap1
ENSMUSG00000021553	6.27	4.29	8.45	15.87	11.88	3.64	6.99	4.05	3.5	8.31	1.7	ENSMUSG00000021553.14	Slc28a3
ENSMUSG00000021555	15.21	16.21	21.11	14.25	16.85	16.64	18.82	10.25	18.8	16.19	15.26	ENSMUSG00000021555.15	Naa35
ENSMUSG00000021556	96.71	81.91	90.07	95.36	90.89	92.65	88.54	38.74	77.04	88.78	75.35	ENSMUSG00000021556.12	Golm1
ENSMUSG00000021557	8.49	5.54	5.91	7.39	6.19	5.45	9.24	2.84	9.58	6.24	6.32	ENSMUSG00000021557.15	Agtpbp1
ENSMUSG00000021559	9.42	9.8	12.05	15.73	12.29	8.75	10.63	9.96	8.06	9.77	6.42	ENSMUSG00000021559.14	Dapk1
ENSMUSG00000021565	1.64	1.69	1.66	0.93	1.26	0.45	0.94	1.88	0.94	2.51	0.92	ENSMUSG00000021565.16	Slc6a19
ENSMUSG00000021567	0.02	0	0.07	0.07	0.02	0.05	0	0.02	0	0.02	0.03	ENSMUSG00000021567.15	Nkd2
ENSMUSG00000021569	15.72	20.29	18.76	13.22	15.4	12.41	27.75	2.21	21.48	23.47	20.49	ENSMUSG00000021569.10	Trip13
ENSMUSG00000021572	2.42	3.44	4.79	2.57	1.96	2.66	4.11	2.3	3	4.62	2.97	ENSMUSG00000021572.9	Cep72
ENSMUSG00000021573	0.25	0.26	0.28	0.39	0.61	0.64	0.43	1.03	0.44	0.58	0.3	ENSMUSG00000021573.15	Tppp
ENSMUSG00000021575	0.02	0.02	0.03	0.08	0.02	0.02	0.02	0.02	0.05	0.16	0.02	ENSMUSG00000021575.16	Ahrr
ENSMUSG00000021576	86.34	91.98	89.51	64.99	64.51	80.83	89	66.79	91.12	90.95	85.57	ENSMUSG00000021576.6	Pdcd6
ENSMUSG00000021577	86.38	79.82	90	88.4	85.5	86.98	92.77	49.98	88.96	86.61	82.44	ENSMUSG00000021577.14	Sdha
ENSMUSG00000021578	28.4	23.48	22.86	22.29	21.64	24.78	29.53	18.19	29.4	27.44	26.08	ENSMUSG00000021578.17	Ccdc127
ENSMUSG00000021583	10.39	8.01	12.94	10.56	16.79	10.35	15.67	6.79	9.72	7.73	12.31	ENSMUSG00000021583.7	Erap1
ENSMUSG00000021585	22.7	13.26	14.12	14.69	15.15	12.07	21.57	11.1	17.07	11.21	13.53	ENSMUSG00000021585.9	Cast
ENSMUSG00000021587	0.01	0	0	0.01	0.01	0	0	0	0	0	0	ENSMUSG00000021587.5	Pcsk1
ENSMUSG00000021589	4.78	3.37	3.04	4.83	5.55	2.27	5.19	3.42	1.42	2.52	2.67	ENSMUSG00000021589.13	Rhobtb3
ENSMUSG00000021590	0.25	0.22	0.11	0.13	0.19	0.11	0.25	0.51	0.09	0.1	0.12	ENSMUSG00000021590.7	Spata9
ENSMUSG00000021591	14.9	15.93	16	11.89	11.69	12.08	14.93	7.73	10.86	14.35	10.16	ENSMUSG00000021591.8	Glrx
ENSMUSG00000021592	2.53	1.3	1.36	3.19	3.11	2.85	2.62	2.55	0.92	1.9	1.8	ENSMUSG00000021592.17	Arsk
ENSMUSG00000021594	7.81	7.29	9.33	7.38	7.91	8.9	10.23	4.23	9.61	11.29	9.72	ENSMUSG00000021594.11	Srd5a1
ENSMUSG00000021595	81.62	82.42	85.26	49.5	54.6	72.65	104.74	33.79	105.96	96.34	103.15	ENSMUSG00000021595.18	Nsun2
ENSMUSG00000021596	0	0	0	0.04	0.04	0	0	0	0	0	0	ENSMUSG00000021596.16	Mctp1
ENSMUSG00000021597	9.03	1.7	2.26	9.39	8.2	1.86	6.61	3.98	2.1	1.71	2.05	ENSMUSG00000021597.16	Slf1
ENSMUSG00000021598	28.41	32.94	34.6	25.54	26.45	27.18	32.85	18.99	32.47	37.31	33.47	ENSMUSG00000021598.9	Med10
ENSMUSG00000021604	0.07	0.02	0	0.03	0.06	0.02	0	0	0	0.01	0	ENSMUSG00000021604.15	Irx4
ENSMUSG00000021606	83.61	87.9	90.41	72.79	77.01	90.07	77.68	51.96	82.39	91.43	80.1	ENSMUSG00000021606.8	Ndufs6
ENSMUSG00000021607	38.7	42.18	40.97	33.46	31.27	33.73	43.24	22.85	45.05	45.24	38.5	ENSMUSG00000021607.9	Mrpl36
ENSMUSG00000021608	6.79	9.71	9.16	8.32	7.78	7.28	13.31	3.98	8.3	11.64	10.24	ENSMUSG00000021608.15	Lpcat1
ENSMUSG00000021610	61.44	60.17	65.92	53.67	51.03	55.71	75.24	53.24	64.32	66.59	59.5	ENSMUSG00000021610.8	Clptm1l
ENSMUSG00000021611	2.31	2.02	2.43	2.23	2.33	2.17	2.66	3.69	1.78	2.45	1.78	ENSMUSG00000021611.9	Tert
ENSMUSG00000021612	0.02	0	0.01	0	0.14	0	0	0.03	0	0.04	0	ENSMUSG00000021612.15	Slc6a18
ENSMUSG00000021614	0.22	0.03	0.03	0.12	0.16	0.02	0.19	0.07	0	0.08	0.09	ENSMUSG00000021614.16	Vcan
ENSMUSG00000021615	6.17	2.05	5.29	4.92	6.45	4.06	5.74	7.28	3.56	2.12	3.61	ENSMUSG00000021615.13	Xrcc4
ENSMUSG00000021619	2.84	0.99	2.49	1.92	1.85	1.99	2.31	2.31	1.13	1.13	1.92	ENSMUSG00000021619.6	Atg10
ENSMUSG00000021621	15.34	14.67	15.09	11.79	12.65	14.3	15.91	9.65	15.13	13.82	15.31	ENSMUSG00000021621.15	Zcchc9
ENSMUSG00000021624	0	0.2	0.14	0	0.13	0	0.14	0.07	0.13	0.08	0	ENSMUSG00000021624.9	Cd180
ENSMUSG00000021629	28.97	27.54	30.09	29.08	29.55	30.61	36.27	19.13	32.84	30.91	31.58	ENSMUSG00000021629.10	Slc30a5
ENSMUSG00000021635	12.44	4.46	6.11	9.88	9.67	6.55	10.88	8.02	6.86	5.24	7.68	ENSMUSG00000021635.14	Rad17
ENSMUSG00000021636	9.06	10.43	8.97	9.22	8.82	9.5	10.86	8.08	9.16	9.91	9.35	ENSMUSG00000021636.15	Marveld2
ENSMUSG00000021638	37.55	37.99	35.18	28.19	33.42	35.86	34.22	35.57	39.72	37.81	31.12	ENSMUSG00000021638.12	Ocln
ENSMUSG00000021639	11.8	10.28	11.2	9.79	9.73	13.59	13.44	8.68	12.38	12.21	15.38	ENSMUSG00000021639.16	Gtf2h2
ENSMUSG00000021640	0.01	0.02	0.06	0	0.01	0.19	0.26	0.11	0.25	0.13	0.12	ENSMUSG00000021640.6	Naip1
ENSMUSG00000021643	6.25	4.53	6.42	11.09	10	12.48	7.22	15.61	10.43	8.3	7.9	ENSMUSG00000021643.15	Serf1
ENSMUSG00000021645	24.59	28.08	27.27	17.5	18.55	23.78	31.6	12.17	34.44	33.39	30.44	ENSMUSG00000021645.16	Smn1
ENSMUSG00000021646	16.84	18.04	18.49	20.84	19.5	21.2	17.38	12.79	18.18	20.15	17.45	ENSMUSG00000021646.9	Mccc2
ENSMUSG00000021650	17.54	19.38	20.72	15.46	14.9	17.98	22.24	9.7	21.09	20.78	20.4	ENSMUSG00000021650.7	Ptcd2
ENSMUSG00000021660	384.32	428.84	436.59	334.4	356.38	405.49	420.8	279.24	441.03	459.24	429.98	ENSMUSG00000021660.14	Btf3
ENSMUSG00000021661	7.12	5.23	6.81	6.99	8.54	7.44	7.67	7.46	7.02	7.71	7.98	ENSMUSG00000021661.16	Ankra2
ENSMUSG00000021662	4.45	3.53	3.69	3.87	3.08	4.3	4.46	11.63	5.39	4.39	3.62	ENSMUSG00000021662.10	Arhgef28
ENSMUSG00000021665	6.53	6.39	7.24	5.65	7.46	6.36	5.03	4.24	6.24	7.11	5.55	ENSMUSG00000021665.9	Hexb
ENSMUSG00000021666	15.57	12.99	16.37	13.83	15.1	16.21	15.19	8.92	14.54	14.79	13.69	ENSMUSG00000021666.16	Gfm2
ENSMUSG00000021668	8.31	3	3.95	5.67	5.3	4.56	7.23	6.81	3.01	3.13	4.37	ENSMUSG00000021668.15	Polk
ENSMUSG00000021669	15.5	4.06	7.52	16.44	11.54	7.82	15.4	8.87	4.66	4.45	7.39	ENSMUSG00000021669.15	Col4a3bp
ENSMUSG00000021670	112.84	123.39	125.51	71.61	82.47	104.58	143.97	62.87	126.25	118.04	121.23	ENSMUSG00000021670.14	Hmgcr
ENSMUSG00000021671	8.28	8.42	9.43	8.17	7.52	6.56	10.37	4.5	8.99	8.76	9	ENSMUSG00000021671.9	Poc5
ENSMUSG00000021675	0.22	0	0.12	0.2	0.28	0.03	0.33	0.11	0	0.04	0.11	ENSMUSG00000021675.4	F2rl2
ENSMUSG00000021676	26.06	8.44	15.86	29.2	29.05	21.48	34.96	13.44	15.77	13.9	24.92	ENSMUSG00000021676.9	Iqgap2
ENSMUSG00000021678	37.16	42.44	39.35	25.77	27.55	33.2	50.14	47.31	47.56	43.09	41.76	ENSMUSG00000021678.9	F2rl1
ENSMUSG00000021679	0.22	0.89	0.57	0.74	0	0	0.34	0.09	0.32	0.47	0	ENSMUSG00000021679.4	S100z
ENSMUSG00000021681	17.88	16.56	16.63	14.34	13.85	14.97	18.68	11.59	16.67	18.44	17.56	ENSMUSG00000021681.8	Aggf1
ENSMUSG00000021684	0.07	0.03	0.05	0.17	0.2	0.12	0.18	0.13	0.08	0.09	0.08	ENSMUSG00000021684.17	Pde8b
ENSMUSG00000021686	14.22	15.78	16.03	15.1	14.8	14.95	15.93	13.27	15.03	15.48	13.11	ENSMUSG00000021686.5	Ap3b1
ENSMUSG00000021687	11.27	10.92	12.95	9.49	10.26	9.87	9.73	10.4	8.76	8.82	8.05	ENSMUSG00000021687.14	Scamp1
ENSMUSG00000021690	3.62	2.18	3.1	3.7	3.55	2.61	4.09	3.82	1.77	2.34	2.35	ENSMUSG00000021690.10	Jmy
ENSMUSG00000021692	10.38	10.18	9.76	5.23	7.63	9.12	12.51	5.64	9.38	10.87	11.26	ENSMUSG00000021692.9	Dimt1
ENSMUSG00000021693	5.87	2.72	6.78	6.01	5.72	3.88	12.56	3.64	5.2	3.43	4.13	ENSMUSG00000021693.20	Kif2a
ENSMUSG00000021694	5.56	6.53	4.99	4.04	4.27	5.27	6.01	1.83	5.92	5.99	6.64	ENSMUSG00000021694.18	Ercc8
ENSMUSG00000021696	10.77	9.85	12.55	11.31	11.34	11.45	13.04	6.82	11.48	11.2	11.52	ENSMUSG00000021696.9	Elovl7
ENSMUSG00000021697	4.71	5.12	6.12	4.61	4.75	3.04	4.98	0.34	4.01	5.61	4.18	ENSMUSG00000021697.12	Depdc1b
ENSMUSG00000021699	3.94	3.35	3.82	2.68	2.34	3.79	7.28	1.82	6.83	5.09	6.59	ENSMUSG00000021699.17	Pde4d
ENSMUSG00000021701	40.32	46.8	42.36	36.81	35.88	39.76	46.36	35.88	42.82	43.23	38.42	ENSMUSG00000021701.8	Plk2
ENSMUSG00000021702	0	0	0	0	0	0	0	0.03	0	0.01	0	ENSMUSG00000021702.7	Thbs4
ENSMUSG00000021703	6.24	5.02	5.63	7.24	6.89	6.32	6.79	5.74	5.37	5.34	5.82	ENSMUSG00000021703.9	Serinc5
ENSMUSG00000021704	3.03	1.67	2.18	2.83	2.55	2.52	5.48	2.65	1.8	2.47	2.67	ENSMUSG00000021704.8	Mtx3
ENSMUSG00000021706	5.98	1.36	1.92	5.49	5.12	2.43	4.93	4.47	1.52	1.96	1.83	ENSMUSG00000021706.14	Zfyve16
ENSMUSG00000021707	8.37	6.48	7.78	7.87	8.05	6.22	8.73	1.51	8.02	7.84	8.89	ENSMUSG00000021707.5	Dhfr
ENSMUSG00000021708	0.36	0.04	0.05	0.21	0.09	0.27	0.49	0.09	0.04	0.42	0.46	ENSMUSG00000021708.17	Rasgrf2
ENSMUSG00000021709	22.91	2.87	4.66	27.4	26.43	4.52	15.6	23.03	3.02	2.65	4.09	ENSMUSG00000021709.14	Erbin
ENSMUSG00000021710	17.07	16.61	14.31	15.01	11.73	12.48	18.12	4.66	16.28	18.05	17.39	ENSMUSG00000021710.11	Nln
ENSMUSG00000021711	24.3	16.57	21.47	21.29	20.32	19.09	23.01	12.84	19.73	19.84	21.75	ENSMUSG00000021711.16	Trappc13
ENSMUSG00000021712	4.87	0.87	1.82	5.25	5.42	1.57	3.84	5	0.92	0.91	1.61	ENSMUSG00000021712.15	Trim23
ENSMUSG00000021713	8.74	1.44	2.58	9.16	9.62	3.22	8.65	3.27	2.99	2.13	3.86	ENSMUSG00000021713.9	Ppwd1
ENSMUSG00000021714	12.92	4.1	6.08	11.5	12.88	5.01	8.03	1.84	7.47	5.02	7.56	ENSMUSG00000021714.15	Cenpk
ENSMUSG00000021715	6.4	2.8	4.44	6.5	5.15	4.79	5.89	2.93	4.63	3.23	5.18	ENSMUSG00000021715.12	Cwc27
ENSMUSG00000021716	9.64	7.96	9.73	9.32	10.82	9.95	8.66	9.44	9.31	8.74	8.63	ENSMUSG00000021716.14	Srek1ip1
ENSMUSG00000021719	0.02	0.01	0.01	0	0	0	0	0	0	0	0	ENSMUSG00000021719.9	Rgs7bp
ENSMUSG00000021720	0.7	0.42	0.61	0.62	0.36	0.23	0.43	0.14	0.19	0.47	0.4	ENSMUSG00000021720.11	Rnf180
ENSMUSG00000021725	2.65	2.09	2.44	2.69	2.26	3.38	2.54	8.11	3.53	3.23	2.49	ENSMUSG00000021725.9	Parp8
ENSMUSG00000021728	1.84	1.51	1.45	1.91	2.1	0.27	1.97	0.85	0.47	2.58	1.68	ENSMUSG00000021728.8	Emb
ENSMUSG00000021730	0	0.01	0	0.03	0.02	0.01	0.01	0	0	0	0	ENSMUSG00000021730.8	Hcn1
ENSMUSG00000021731	11.39	11.2	12.27	9.81	9.82	9.96	12.82	6.19	13.57	13.04	13.83	ENSMUSG00000021731.10	Mrps30
ENSMUSG00000021733	17.15	3.83	7.46	10.15	11.03	4.99	18.54	10.99	4.36	4.82	8.59	ENSMUSG00000021733.10	Slc4a7
ENSMUSG00000021737	65.31	54.64	67.14	52.76	57.26	59.45	76.83	37.18	66.97	67.68	73.1	ENSMUSG00000021737.4	Psmd6
ENSMUSG00000021738	5.25	3.14	5.26	3.76	4.12	3.25	5.41	3.2	3.15	2.86	4.75	ENSMUSG00000021738.5	Atxn7
ENSMUSG00000021745	7.12	5.43	9.48	5.48	6.73	5.57	9.72	3.35	5.35	4.87	6.56	ENSMUSG00000021745.14	Ptprg
ENSMUSG00000021747	2.27	2.03	2.03	1.02	1.82	1.01	1.61	0.42	1.28	1.24	0.53	ENSMUSG00000021747.12	4930452B06Rik
ENSMUSG00000021748	53.58	57.61	58.3	45.89	45.85	59.09	53.25	39.57	57.45	58.43	53.23	ENSMUSG00000021748.9	Pdhb
ENSMUSG00000021749	1.78	1.05	1.2	1.02	1.07	2.18	4.79	4.44	5.62	6.71	1.91	ENSMUSG00000021749.6	Oit1
ENSMUSG00000021750	0.27	0.67	0.94	1.4	0.54	0.17	0.3	1.01	0.18	0.36	0.52	ENSMUSG00000021750.15	Fam107a
ENSMUSG00000021751	9.56	12.31	12.95	7.56	9.2	9.32	6.93	13.35	6.22	7.05	3.99	ENSMUSG00000021751.13	Acox2
ENSMUSG00000021752	6.85	7.74	9.67	8.62	6.68	6.46	8.86	5.69	6.87	7.07	6.74	ENSMUSG00000021752.13	Kctd6
ENSMUSG00000021754	22.85	16.72	29.77	35.53	32.47	23.69	25.89	18.77	15.59	17.61	18.44	ENSMUSG00000021754.17	Map3k1
ENSMUSG00000021756	12.27	13.47	14.71	14.77	14.08	10.67	15.22	15.18	13.83	12.59	12.4	ENSMUSG00000021756.12	Il6st
ENSMUSG00000021758	0.04	0	0.03	0.05	0.02	0	0.02	0.02	0	0	0.03	ENSMUSG00000021758.14	Ddx4
ENSMUSG00000021759	4.01	4.47	5.04	2.79	3.07	2.64	3.86	1.26	3.36	3.78	3.98	ENSMUSG00000021759.14	Plpp1
ENSMUSG00000021760	2.76	2.99	2.61	2.75	2.37	0.23	1.18	0.58	0.99	3.83	0.5	ENSMUSG00000021760.4	Gpx8
ENSMUSG00000021763	0.01	0.02	0	0	0.01	0.01	0.01	0	0	0	0	ENSMUSG00000021763.17	BC067074
ENSMUSG00000021764	69.98	72.12	74.36	60.21	64.56	72.54	70.73	43.61	89.42	74.18	69.35	ENSMUSG00000021764.7	Ndufs4
ENSMUSG00000021765	0.22	0.21	0.78	0.02	0.07	0.35	1.19	0.03	1.65	1.41	3.1	ENSMUSG00000021765.8	Fst
ENSMUSG00000021767	2.73	2.34	2.55	3.65	3.04	2.21	4.27	2.84	2.87	1.96	2.17	ENSMUSG00000021767.18	Kat6b
ENSMUSG00000021768	0.13	0.09	0	0.1	0.09	0.06	0.07	0.02	0	0	0	ENSMUSG00000021768.15	Dusp13
ENSMUSG00000021770	6.75	4.58	7.74	5.33	5.71	6.36	10.49	3.92	5.16	5.73	5.46	ENSMUSG00000021770.11	Samd8
ENSMUSG00000021771	234.11	263.75	243.58	200.74	201.78	230.7	270.92	121.89	283.76	258.26	258.86	ENSMUSG00000021771.14	Vdac2
ENSMUSG00000021772	3.08	2.79	3.55	2.6	3.25	1.67	3.71	2.16	2.13	2.96	3.23	ENSMUSG00000021772.15	Nkiras1
ENSMUSG00000021773	17.46	18.78	22.34	17	17.35	19.61	21.32	10.32	16.46	19.93	20.26	ENSMUSG00000021773.11	Comtd1
ENSMUSG00000021774	32.19	23.79	30.44	26.61	27.97	25.57	32.75	15.09	26.87	29.51	28.99	ENSMUSG00000021774.13	Ube2e1
ENSMUSG00000021775	8.5	2.14	3.58	7.14	6.52	3.86	8.65	11.64	3.32	2.61	4.61	ENSMUSG00000021775.11	Nr1d2
ENSMUSG00000021779	2.52	1.05	2.52	1.16	1.38	1.18	1.88	2.38	0.55	1.54	0.75	ENSMUSG00000021779.17	Thrb
ENSMUSG00000021782	8.73	10.66	12.59	8.88	8.67	8.42	17.12	5.55	10.75	8.42	10.9	ENSMUSG00000021782.14	Dlg5
ENSMUSG00000021785	13.31	7.5	11.54	12.14	12.57	11.56	12.5	12.33	10.52	9.2	10.62	ENSMUSG00000021785.8	Ngly1
ENSMUSG00000021786	3.81	3.03	3.82	2.93	3.58	3.33	5.19	1.85	2.76	3.03	3.04	ENSMUSG00000021786.13	Oxsm
ENSMUSG00000021791	0	0.08	0.07	0	0.07	0	0.06	0	0	0.04	0.05	ENSMUSG00000021791.7	Dydc2
ENSMUSG00000021792	28.02	33.58	29.23	18.86	23.36	29.81	31.09	99.19	30.75	38.48	25.34	ENSMUSG00000021792.15	Fam213a
ENSMUSG00000021794	111.83	141.57	128.72	127.8	122.6	112.2	142.97	64.1	120.62	131.03	117.37	ENSMUSG00000021794.16	Glud1
ENSMUSG00000021795	92.59	74.02	90.94	115.57	98.81	62.05	67.57	161.04	51.85	102.45	38.79	ENSMUSG00000021795.10	Sftpd
ENSMUSG00000021796	29.94	11.19	16.7	31.6	30.87	16.35	29.87	26.7	13.87	15.95	22.48	ENSMUSG00000021796.15	Bmpr1a
ENSMUSG00000021798	0.3	0.27	0.41	0.89	0.81	0.46	0.13	0.16	0.14	0.24	0.17	ENSMUSG00000021798.14	Ldb3
ENSMUSG00000021803	0.06	0.04	0.06	0	0	0.02	0.09	0.01	0.06	0.04	0.05	ENSMUSG00000021803.10	Cdhr1
ENSMUSG00000021806	0.96	0.45	1.16	0.54	1.04	3.02	1.49	0.74	1.2	0.42	1.33	ENSMUSG00000021806.4	Nid2
ENSMUSG00000021807	76.05	79.51	78.12	67.68	68.77	77.92	76.98	55.5	89.06	79.34	81.59	ENSMUSG00000021807.6	Rtraf
ENSMUSG00000021809	3.72	2.87	2.92	4.46	3.93	3.31	2.82	3.25	2.44	3.79	3.4	ENSMUSG00000021809.10	Nudt13
ENSMUSG00000021810	21.22	24.57	24.8	16.88	19.35	18.22	27.55	12.07	26.45	27.27	26.36	ENSMUSG00000021810.3	Ecd
ENSMUSG00000021811	39.37	43.67	39.84	41.42	42.15	34.01	44.37	9.62	49.64	50.3	52.88	ENSMUSG00000021811.7	Dnajc9
ENSMUSG00000021814	43.75	46.81	47.98	33.8	32.17	41.4	44.45	31.72	45.91	40.98	40.71	ENSMUSG00000021814.17	Anxa7
ENSMUSG00000021815	0.35	0.39	0.25	0.35	0.49	0.07	0.28	0.27	0.28	0.17	0.19	ENSMUSG00000021815.4	Mss51
ENSMUSG00000021816	21.14	13.96	18.94	21.48	19.89	17.08	23.49	14.38	15.39	16.96	17.65	ENSMUSG00000021816.11	Ppp3cb
ENSMUSG00000021819	7.55	6.94	9.48	8.52	6.56	7.8	10.46	9.97	7.4	6.81	7.85	ENSMUSG00000021819.11	Zswim8
ENSMUSG00000021820	10.3	9.47	12.01	8.2	6.62	10.01	14.02	8.81	9.5	13.25	12.53	ENSMUSG00000021820.18	Camk2g
ENSMUSG00000021822	13.12	19.7	14.28	6.65	7.19	17.24	17.95	7.6	15.16	16.03	11.53	ENSMUSG00000021822.3	Plau
ENSMUSG00000021823	23.98	24.98	30.13	19.01	19.14	20.94	36.76	17.31	25.67	25.05	25.1	ENSMUSG00000021823.10	Vcl
ENSMUSG00000021824	42.93	16.03	25.07	31.93	35.61	26.44	39.67	23.48	22.32	18.86	28.4	ENSMUSG00000021824.13	Ap3m1
ENSMUSG00000021830	1.92	1	1.76	1.91	2	1.26	0.96	0.72	1.06	1.04	1.04	ENSMUSG00000021830.14	Txndc16
ENSMUSG00000021831	96.58	89.8	99.16	22.09	45.27	44.26	53.92	28.03	93.31	51.43	30.11	ENSMUSG00000021831.9	Ero1l
ENSMUSG00000021832	91.65	37.69	50.29	71.9	74.09	49.41	96.43	54.1	45.63	33.08	57.31	ENSMUSG00000021832.8	Psmc6
ENSMUSG00000021835	7.09	5.76	6.16	4.14	2.82	12.31	9.46	30.04	9.56	10.96	14.39	ENSMUSG00000021835.15	Bmp4
ENSMUSG00000021838	2.93	4	3.2	2.96	2.92	2.83	5.06	4.45	3.21	4	2.76	ENSMUSG00000021838.17	Samd4
ENSMUSG00000021840	31.81	28.68	35.42	29.12	28.22	27.66	40.16	19.32	30.59	30.22	28.29	ENSMUSG00000021840.17	Mapk1ip1l
ENSMUSG00000021843	23.52	3.8	6.11	19.27	21.21	6.83	19.72	18.37	4.69	4.64	7.6	ENSMUSG00000021843.17	Ktn1
ENSMUSG00000021846	0.18	0.02	0.2	0.08	0.16	0	0.03	0	0	0.16	0	ENSMUSG00000021846.9	Peli2
ENSMUSG00000021850	19.23	13.52	17.23	57.1	49.96	26.84	22.73	32.67	22.89	22.67	16.33	ENSMUSG00000021850.14	1700011H14Rik
ENSMUSG00000021866	25.68	29.81	35.14	28.13	25.92	33.95	41.35	21.17	36.66	30.56	34.11	ENSMUSG00000021866.15	Anxa11
ENSMUSG00000021867	56.55	62.63	59.93	62.85	57.48	54.17	39.61	44.63	54.57	56.5	58.77	ENSMUSG00000021867.16	Tmem254b
ENSMUSG00000021868	24.09	27.63	28.18	19.8	22.18	23.82	30.46	9.63	30.25	30.58	29.23	ENSMUSG00000021868.7	Ppif
ENSMUSG00000021870	21.14	5	12.26	19.83	17.26	8.51	32.66	11.78	9.18	7.07	12.47	ENSMUSG00000021870.17	Slmap
ENSMUSG00000021871	60.66	63.62	63.58	48.47	43.47	53.37	61.01	34.67	59.77	62.39	59	ENSMUSG00000021871.18	Pnp
ENSMUSG00000021876	4.97	1.85	4.57	4.32	4.3	3.07	5.26	1.66	4.98	3.81	2.99	ENSMUSG00000021876.15	Rnase4
ENSMUSG00000021877	102.41	104.29	111.74	89.74	87.97	91.21	114.2	72.52	103.04	110.35	96.2	ENSMUSG00000021877.12	Arf4
ENSMUSG00000021879	0	0	0	0	0.1	0.01	0.01	0.01	0	0	0	ENSMUSG00000021879.13	Dnah12
ENSMUSG00000021884	5.21	5.21	3.97	3.86	5.18	4.81	2.4	3.74	4.06	3.57	2.85	ENSMUSG00000021884.18	Hacl1
ENSMUSG00000021890	23.72	20.83	24.54	12.31	13.43	18.79	32.27	14.59	22.97	26.52	26.09	ENSMUSG00000021890.6	Eaf1
ENSMUSG00000021891	20.6	18.74	18.78	17.34	14.42	17.72	22.9	10.58	17.29	18.42	18.94	ENSMUSG00000021891.8	Mettl6
ENSMUSG00000021892	5.31	4.82	5.79	3.27	2.6	4.02	5.59	2.23	3.01	4.26	3.79	ENSMUSG00000021892.14	Sh3bp5
ENSMUSG00000021893	23.73	6.12	9.32	19.06	20.82	11.22	19.36	14.08	6.96	7.68	12.17	ENSMUSG00000021893.14	Capn7
ENSMUSG00000021895	8.94	9.63	9.85	9.63	9.81	10.18	10.41	7.48	11.78	10.18	11.05	ENSMUSG00000021895.10	Arhgef3
ENSMUSG00000021898	0.04	0	0	0.05	0.07	0	0.2	0.03	0	0	0.03	ENSMUSG00000021898.14	Asb14
ENSMUSG00000021900	6.07	8.5	7.41	8.14	7.25	6.52	7.85	6.17	7.24	7.45	6.21	ENSMUSG00000021900.10	Btd
ENSMUSG00000021901	22.08	21.95	24.47	20.25	19.07	18.07	25.41	13.81	22.01	27.76	26.08	ENSMUSG00000021901.10	Bap1
ENSMUSG00000021902	5.03	3.93	4.64	3.7	4.27	4.06	4.6	3.16	4.75	5.38	4.82	ENSMUSG00000021902.7	Phf7
ENSMUSG00000021903	0	0.02	0	0.03	0.01	0.01	0.01	0.01	0	0.02	0.01	ENSMUSG00000021903.11	Galnt15
ENSMUSG00000021904	0	0	0	0.01	0.01	0	0.02	0.01	0	0.02	0.01	ENSMUSG00000021904.6	Sema3g
ENSMUSG00000021905	39.63	41.38	42.6	25.2	29.15	31.56	45.16	16.69	39.35	45.04	44.55	ENSMUSG00000021905.14	Dph3
ENSMUSG00000021906	12.97	16.09	16.84	16.53	14.14	14.81	19.5	10.64	18.54	17.39	20.23	ENSMUSG00000021906.14	Oxnad1
ENSMUSG00000021910	48.63	45.25	63.9	51.26	49.63	48.68	71.62	55	47.24	52.5	42.81	ENSMUSG00000021910.15	Nisch
ENSMUSG00000021911	21.83	9.8	14.61	16.91	23.15	13.55	26.19	16.15	16.96	17.41	21.08	ENSMUSG00000021911.16	Parg
ENSMUSG00000021913	0.75	0.96	1.28	0.91	1.07	1.32	1.53	2.19	1.21	1.36	0.79	ENSMUSG00000021913.8	Ogdhl
ENSMUSG00000021916	5.83	5.22	6.38	6.8	7.16	5.84	6.29	7.02	3.74	6.92	4.44	ENSMUSG00000021916.16	Glt8d1
ENSMUSG00000021917	106.55	109.3	114.2	105.14	104.57	108.62	94.56	84.52	102.48	110.9	95.72	ENSMUSG00000021917.16	Spcs1
ENSMUSG00000021918	7.29	5.57	6.75	6.39	6.49	6.53	6.42	4.39	6.26	6.82	7.25	ENSMUSG00000021918.10	Nek4
ENSMUSG00000021922	0.03	0.1	0	0.15	0.07	0	0.03	0.02	0	0	0	ENSMUSG00000021922.17	Itih4
ENSMUSG00000021928	0.88	1.26	0.73	0.74	0.97	1.19	0.88	0.83	0.95	1.17	0.68	ENSMUSG00000021928.9	Ebpl
ENSMUSG00000021929	21.22	4.42	9.5	19.94	19.37	7.31	26.32	8.93	9.05	6.82	13.41	ENSMUSG00000021929.9	Kpna3
ENSMUSG00000021930	12.94	9.55	11.04	7.98	8.67	10.96	12.65	7.15	12.97	12.21	12.42	ENSMUSG00000021930.14	Spryd7
ENSMUSG00000021932	14.8	11.24	14.25	12.78	13.57	12.11	15.35	3.73	16.48	15.12	16.42	ENSMUSG00000021932.13	Rnaseh2b
ENSMUSG00000021933	0	0	0	0	0.02	0	0.03	0	0	0	0	ENSMUSG00000021933.11	Gucy1b2
ENSMUSG00000021936	19.51	12.17	14.42	13.92	14.58	11.41	18.08	11.93	14.44	12.64	15.54	ENSMUSG00000021936.14	Mapk8
ENSMUSG00000021938	12.14	6.91	9.3	9.7	11.63	8.03	15.16	7.88	10.23	10.37	10.3	ENSMUSG00000021938.12	Pspc1
ENSMUSG00000021939	81.43	83.91	94.52	81.49	79.3	83.35	88.67	87	90.51	93	70.31	ENSMUSG00000021939.8	Ctsb
ENSMUSG00000021944	3.03	1.55	3.42	1.84	1.41	4.34	2.6	3.18	2.56	2.46	1.91	ENSMUSG00000021944.15	Gata4
ENSMUSG00000021945	22.98	5.99	9.64	23.89	19.88	10.49	20.2	18.81	8.17	8.45	11.37	ENSMUSG00000021945.9	Zmym2
ENSMUSG00000021947	6.74	6.69	7.85	9.13	7.49	7.5	8.26	2.75	6.28	7.13	7.24	ENSMUSG00000021947.11	Cryl1
ENSMUSG00000021948	21	20.16	23.43	17.36	16.7	22.65	27.03	17.31	23.97	23.51	22.37	ENSMUSG00000021948.17	Prkcd
ENSMUSG00000021950	17.11	20.56	19.65	6.82	9.07	35.22	39.64	6.26	54.5	25.68	51.38	ENSMUSG00000021950.15	Anxa8
ENSMUSG00000021951	25.6	23.29	26.58	23.75	23.96	26.26	26.51	12.39	26.9	26.83	26.78	ENSMUSG00000021951.6	Eef1akmt1
ENSMUSG00000021952	15.56	9.02	14.14	11.41	10.24	8.99	21.77	4.8	11.84	11.5	14.81	ENSMUSG00000021952.16	Xpo4
ENSMUSG00000021953	0	0.06	0	0.09	0	0	0	0	0	0	0	ENSMUSG00000021953.14	Tdh
ENSMUSG00000021957	522	579.39	597.62	450.33	463.08	547.27	574.66	274.68	592.86	585.13	526.87	ENSMUSG00000021957.7	Tkt
ENSMUSG00000021958	9.64	9.39	10.39	7.79	8.63	7.76	12.85	3.43	11.03	10.73	12.63	ENSMUSG00000021958.5	Pinx1
ENSMUSG00000021959	10.01	9.16	10.15	9.45	6.52	7.9	12.93	6.1	7.16	9.35	10.04	ENSMUSG00000021959.16	Lats2
ENSMUSG00000021962	10.39	9.85	11.29	10.45	10.02	9.59	12.55	7.35	10.61	10.45	11.48	ENSMUSG00000021962.9	Dcp1a
ENSMUSG00000021963	45.19	45.53	56.35	25.51	37.63	28.16	50.76	17.17	37.65	46.93	44.51	ENSMUSG00000021963.17	Sap18
ENSMUSG00000021965	15.05	13.39	15.95	14.68	12.49	10.31	16.21	2.34	12.99	15.2	16.09	ENSMUSG00000021965.3	Ska3
ENSMUSG00000021966	0	0	0	0	0	0.04	0.05	0.02	0	0	0	ENSMUSG00000021966.7	Prss52
ENSMUSG00000021967	60.71	67.37	68.39	46.13	49.24	59.58	60.12	35.47	63.73	66.67	60.91	ENSMUSG00000021967.4	Mrpl57
ENSMUSG00000021969	16.84	4.11	7.15	10.6	12.63	7.22	14.25	10.53	4.11	4.02	6.91	ENSMUSG00000021969.8	Zdhhc20
ENSMUSG00000021972	7.69	6.41	9.28	8.2	6.85	6.48	11.41	6.37	6.11	5.29	5.87	ENSMUSG00000021972.14	Hmbox1
ENSMUSG00000021973	19.47	19.32	19.01	17.26	18.78	19.11	16.52	13.56	17.31	16.86	12.31	ENSMUSG00000021973.9	Micu2
ENSMUSG00000021974	0.85	0.61	0.96	1.91	1.55	0.92	0.48	0.21	0.59	0.66	0.29	ENSMUSG00000021974.15	Fgf9
ENSMUSG00000021975	9.55	8.94	10.99	7.78	8.33	8.6	11.28	4.27	9.7	10.19	10.09	ENSMUSG00000021975.8	Ints9
ENSMUSG00000021978	6.6	8.06	8.8	6.87	5.65	6.29	10.81	5.49	9.05	8.89	8.68	ENSMUSG00000021978.9	Extl3
ENSMUSG00000021981	25.05	18.7	22.29	19.45	18.07	30.29	22.5	23.59	18.56	20.5	22.81	ENSMUSG00000021981.10	Cab39l
ENSMUSG00000021982	3.24	2.04	2.24	3.5	3.14	3.13	5.03	3.61	2.38	2.11	2.43	ENSMUSG00000021982.14	Cdadc1
ENSMUSG00000021983	0.11	0.27	0.32	0.1	0.17	0.36	0.1	0.02	0.02	0.03	0.03	ENSMUSG00000021983.16	Atp8a2
ENSMUSG00000021986	0	0.02	0	0.02	0	0	0	0.02	0	0.02	0	ENSMUSG00000021986.8	Amer2
ENSMUSG00000021987	13.85	11.04	12.47	11.44	11.31	13.8	15.28	10.51	11.8	11.47	12.27	ENSMUSG00000021987.9	Mtmr6
ENSMUSG00000021990	14.36	16.18	17.46	21.7	21.23	13.4	19.3	10.43	14.95	17	13.62	ENSMUSG00000021990.15	Spata13
ENSMUSG00000021993	11.06	12.71	12.26	9.59	10.15	12.06	11.89	5.9	13.81	13.96	11.63	ENSMUSG00000021993.10	Mipep
ENSMUSG00000021994	0.15	0.05	0.09	0.06	0.09	0.05	0.42	0.04	0.15	0.16	0.24	ENSMUSG00000021994.15	Wnt5a
ENSMUSG00000021996	519.29	505.07	503.99	223.27	245.56	385.56	466.69	205.97	425.72	535.11	424.35	ENSMUSG00000021996.16	Esd
ENSMUSG00000021997	0	0	0.02	0	0.06	0	0	0	0	0	0	ENSMUSG00000021997.4	Lrrc63
ENSMUSG00000021998	3.85	3.74	4.76	5.47	5.69	5.45	3.87	1.09	1.63	4.05	2.09	ENSMUSG00000021998.16	Lcp1
ENSMUSG00000021999	0.08	0.08	0	0.09	0	0.06	0.06	0	0	0.04	0	ENSMUSG00000021999.9	Cpb2
ENSMUSG00000022000	4.65	2.89	4.7	4.6	4.38	3.09	8.25	2.72	4.01	3.38	3.85	ENSMUSG00000022000.11	Zc3h13
ENSMUSG00000022003	21.05	21.04	21.85	12.37	13.77	18.6	25.04	15	18.97	22.34	20.37	ENSMUSG00000022003.7	Slc25a30
ENSMUSG00000022008	8.24	6.44	7.17	7.9	8.07	7.48	8.32	5.72	7.56	7.42	7.93	ENSMUSG00000022008.4	Gpalpp1
ENSMUSG00000022009	5.75	6.24	5.99	4.71	4.62	5.08	6.94	3.15	7.2	7.61	7.39	ENSMUSG00000022009.1	Nufip1
ENSMUSG00000022010	107.29	137.04	118.51	94.66	105.39	111.07	95.27	133.79	100.18	114.93	82.86	ENSMUSG00000022010.19	Tsc22d1
ENSMUSG00000022012	0	0	0.03	0	0.08	0	0	0.01	0	0.01	0	ENSMUSG00000022012.9	Enox1
ENSMUSG00000022013	27.05	27.8	29.02	29.65	28.31	25.32	25.28	17.43	27.28	32.76	27.67	ENSMUSG00000022013.4	Dnajc15
ENSMUSG00000022014	3.02	2.75	2	2.83	3.67	1.95	2	1.56	2.25	2.96	1.58	ENSMUSG00000022014.15	Epsti1
ENSMUSG00000022016	11.14	1.77	3.67	8.67	9.41	2.85	12.41	9.19	3.09	2.64	4.14	ENSMUSG00000022016.16	Akap11
ENSMUSG00000022018	0.21	0	0.12	0.08	0	0.1	0	0.03	0	0.11	0.38	ENSMUSG00000022018.7	Rgcc
ENSMUSG00000022019	6.9	3.3	4.54	6.39	6.73	5.42	6.07	4.16	4.69	4.47	4.6	ENSMUSG00000022019.16	Tdrd3
ENSMUSG00000022020	12.01	5.89	9.83	13.16	12.32	6.67	18.26	6.53	10.1	8.67	10.26	ENSMUSG00000022020.15	Naa16
ENSMUSG00000022021	13.21	4.64	7.7	11.17	10.43	5.43	13.94	1.67	7.71	6.23	10.17	ENSMUSG00000022021.14	Diaph3
ENSMUSG00000022022	2.46	2.36	3.21	2.45	2.93	2.96	3.19	1.94	2.8	3.04	3.07	ENSMUSG00000022022.3	Mtrf1
ENSMUSG00000022023	14.85	7.87	11.93	13.11	14.28	9.76	15.31	9.91	12.65	9.22	11.12	ENSMUSG00000022023.6	Wbp4
ENSMUSG00000022024	55.3	59.42	61.73	50.5	52.52	48.02	57.67	39.07	50.79	56.87	52.71	ENSMUSG00000022024.10	Sugt1
ENSMUSG00000022026	9.13	2.2	6.88	10.65	8.44	1.7	10.22	2.56	6.19	5.64	2.04	ENSMUSG00000022026.7	Olfm4
ENSMUSG00000022031	17.96	20.85	20.61	20.1	20.75	21.43	22.16	15.07	19.44	22.63	21.26	ENSMUSG00000022031.6	Elp3
ENSMUSG00000022032	0	0	0.02	0	0.03	0	0	0.06	0	0.04	0.01	ENSMUSG00000022032.14	Scara5
ENSMUSG00000022033	41.76	37.95	46.86	37.51	38.05	30.11	51.63	4.01	44.59	49.09	48.54	ENSMUSG00000022033.9	Pbk
ENSMUSG00000022034	22.31	4.65	5.79	19.73	21.23	3.75	16.6	2.99	4.32	2.96	4.82	ENSMUSG00000022034.10	Esco2
ENSMUSG00000022035	24.38	12.52	16.9	16.48	16.63	17.84	22.02	15.81	17.07	15.68	19.15	ENSMUSG00000022035.6	Ccdc25
ENSMUSG00000022037	1008	883.44	862.98	1532.08	1357	1558.78	972.32	4091.3	868.78	1167.98	839.12	ENSMUSG00000022037.15	Clu
ENSMUSG00000022039	0	0	0.02	0	0	0	0.02	0	0	0	0	ENSMUSG00000022039.6	Adam2
ENSMUSG00000022040	2.43	2.99	2.33	0.91	0.95	1.86	2.86	0.86	2.95	1.21	1.27	ENSMUSG00000022040.8	Ephx2
ENSMUSG00000022041	0.03	0	0.03	0.05	0.04	0.07	0.1	0.08	0.05	0.08	0.04	ENSMUSG00000022041.10	Chrna2
ENSMUSG00000022043	28.84	35.4	37.68	32.14	27.12	33.98	32.61	29.15	30.52	33.25	28.52	ENSMUSG00000022043.19	Trim35
ENSMUSG00000022048	27.81	32.1	40.42	32.17	29.77	24.31	38.58	14.36	30.79	31.62	28.73	ENSMUSG00000022048.8	Dpysl2
ENSMUSG00000022051	106.61	95.89	98.88	74.18	100.83	77.31	79.83	98.11	92.55	82.23	61.54	ENSMUSG00000022051.15	Bnip3l
ENSMUSG00000022052	12.43	8.64	25.59	10.72	8.32	7	42.02	4.3	13.19	9.03	9.41	ENSMUSG00000022052.9	Ppp2r2a
ENSMUSG00000022054	0	0.03	0	0.02	0.01	0.01	0.01	0	0	0.01	0.02	ENSMUSG00000022054.11	Nefm
ENSMUSG00000022055	0.11	0.12	0	0.02	0	0.02	0.12	0.05	0	0.11	0.07	ENSMUSG00000022055.7	Nefl
ENSMUSG00000022057	0	0	0	0	0.04	0	0.02	0.01	0	0.02	0	ENSMUSG00000022057.8	Adamdec1
ENSMUSG00000022061	0	0	0.03	0.02	0	0	0	0.21	0.13	0.1	0.01	ENSMUSG00000022061.8	Nkx3-1
ENSMUSG00000022064	4.27	1.24	1.39	4	4.17	1.23	4.11	3.48	1.74	0.88	1.76	ENSMUSG00000022064.10	Pibf1
ENSMUSG00000022066	9.08	9.75	11.44	9.98	10.69	10.44	10.7	7.43	10.56	10.86	10.15	ENSMUSG00000022066.16	Entpd4b
ENSMUSG00000022070	13.87	11.44	14.38	12.67	11.93	9.59	16.88	3.32	14.4	15.64	15.55	ENSMUSG00000022070.7	Bora
ENSMUSG00000022074	11.86	11.04	11.82	7.58	7.86	10.67	15.94	8.03	11.19	11.2	11.65	ENSMUSG00000022074.6	Tnfrsf10b
ENSMUSG00000022075	4.68	5.08	5.58	5.02	4.62	5.73	6.85	3.78	5.89	5.82	6.58	ENSMUSG00000022075.7	Rhobtb2
ENSMUSG00000022076	0	0.01	0	0	0	0	0.05	0	0.01	0.02	0.07	ENSMUSG00000022076.10	Klhl1
ENSMUSG00000022089	15.22	17.05	17.46	13.06	13.09	16.59	16.99	11.42	20.33	19.57	17.93	ENSMUSG00000022089.9	Bin3
ENSMUSG00000022090	3.51	2.85	3.6	1.64	2	2.98	2.68	1.44	5.67	2.77	4	ENSMUSG00000022090.10	Pdlim2
ENSMUSG00000022091	1.25	1.34	1.24	3.25	2.78	0.9	1.21	0.94	0.67	1.34	0.59	ENSMUSG00000022091.6	Sorbs3
ENSMUSG00000022092	2.33	2.42	2.73	2.14	2.31	2.46	2.67	1.28	2.17	2.26	2.33	ENSMUSG00000022092.11	Ppp3cc
ENSMUSG00000022094	12.54	13.66	15.61	14.9	12.94	17.41	21.2	9.88	18.27	16.24	21.15	ENSMUSG00000022094.15	Slc39a14
ENSMUSG00000022095	2.04	1.94	2.46	1.77	1.59	1.45	3.37	0.88	1.27	1.31	1.33	ENSMUSG00000022095.9	Fam160b2
ENSMUSG00000022096	1.29	0.99	1.91	2.62	2.09	3.34	2.88	1.29	3.21	1.7	4.38	ENSMUSG00000022096.14	Hr
ENSMUSG00000022098	1.87	2.16	2.48	2.38	1.76	1.68	2.14	2.93	1.56	3.05	1.58	ENSMUSG00000022098.10	Bmp1
ENSMUSG00000022099	0.22	0.12	0.04	0.25	0.35	0	0.09	0.05	0	0.07	0.07	ENSMUSG00000022099.17	Dmtn
ENSMUSG00000022100	22.95	19.26	25.63	19.82	18.37	19.67	32.13	11.58	21.88	22.54	22.89	ENSMUSG00000022100.14	Xpo7
ENSMUSG00000022102	1.26	0.58	1.24	0.11	0.38	1.96	1.81	0.09	2.74	0.91	1.87	ENSMUSG00000022102.13	Dok2
ENSMUSG00000022105	6.38	1.59	2.55	5.04	4.65	1.89	6.2	3.56	2.39	1.19	2.53	ENSMUSG00000022105.6	Rb1
ENSMUSG00000022106	8.01	6.38	8.02	9.62	8.89	8.76	8.23	6.51	8.33	9.13	6.03	ENSMUSG00000022106.14	Rcbtb2
ENSMUSG00000022108	153.38	158.42	161.35	198.57	186.55	201.34	150.35	218.07	175.81	163.94	157.67	ENSMUSG00000022108.8	Itm2b
ENSMUSG00000022109	19.86	18.72	20.93	16.36	18.26	18.77	19.94	10.83	21.57	21.87	20.52	ENSMUSG00000022109.6	Med4
ENSMUSG00000022110	34.51	13.56	22.61	33.67	33.92	26.06	34.32	23.04	23.68	17.35	28.84	ENSMUSG00000022110.13	Sucla2
ENSMUSG00000022111	65.8	30.4	46.98	45.53	43.23	48.46	70.43	26.91	49.22	37.19	58.84	ENSMUSG00000022111.9	Uchl3
ENSMUSG00000022114	32.25	32.34	39.18	37.91	36.56	38.3	34.07	27.99	30.08	34.53	29.05	ENSMUSG00000022114.5	Spry2
ENSMUSG00000022119	16.46	4.25	6.62	18.01	15.73	6.72	16.31	12.47	6.04	6.03	9.03	ENSMUSG00000022119.15	Rbm26
ENSMUSG00000022120	6.45	4.21	5.29	5.41	5.4	4.94	6.61	2.75	4.82	5	5.61	ENSMUSG00000022120.4	Rnf219
ENSMUSG00000022123	6.13	2.69	2.89	2.63	3.06	5.52	7.9	1.4	4.5	2.19	7.22	ENSMUSG00000022123.9	Scel
ENSMUSG00000022124	21.64	11.09	15.99	19.96	19.47	12.38	23.54	24.78	10.75	12.72	14.87	ENSMUSG00000022124.15	Fbxl3
ENSMUSG00000022125	7.96	8.34	8.06	8.93	8.54	8.36	8.14	6.29	7.46	10.1	7.26	ENSMUSG00000022125.7	Cln5
ENSMUSG00000022126	0.62	0.45	0.36	2.32	1.43	0.11	0.14	1.73	0.03	0.32	0.09	ENSMUSG00000022126.6	Acod1
ENSMUSG00000022129	0.11	0.03	0.09	0.04	0.05	0.12	0.13	0.02	0.16	0.12	0.13	ENSMUSG00000022129.4	Dct
ENSMUSG00000022130	8.59	7.91	8.91	7.6	6.97	8.24	9.31	6.9	7.21	8.93	8.03	ENSMUSG00000022130.10	Tgds
ENSMUSG00000022131	8.87	8.66	9.35	10.18	8.97	9.39	9.7	6.44	9.72	10.55	9.62	ENSMUSG00000022131.3	Gpr180
ENSMUSG00000022132	0.16	0.06	0	0.07	0	0	0.04	0	0	0	0	ENSMUSG00000022132.15	Cldn10
ENSMUSG00000022136	21.37	10.03	13.88	20.69	20.34	13.74	21.7	14.68	12.68	11.87	15.55	ENSMUSG00000022136.8	Dnajc3
ENSMUSG00000022139	62.87	12.89	22.19	62.55	65.99	22.51	43.96	72.02	14.23	14	17.7	ENSMUSG00000022139.17	Mbnl2
ENSMUSG00000022141	8.37	0.46	1.23	9.57	8.65	0.92	7.14	6.11	0.43	0.56	1.03	ENSMUSG00000022141.6	Nipbl
ENSMUSG00000022142	15.81	13.71	17.41	14.84	14.28	15.89	21.59	7.23	15.31	17.1	18.41	ENSMUSG00000022142.7	Nup155
ENSMUSG00000022146	2.16	1.28	1.88	0.88	1.6	0.46	1.4	2.45	0.53	0.67	0.63	ENSMUSG00000022146.12	Osmr
ENSMUSG00000022150	0.25	0.11	0.03	0.12	0.18	0.13	0.34	0.24	0.06	1.03	0.06	ENSMUSG00000022150.16	Dab2
ENSMUSG00000022151	9.82	2.89	6.92	9.1	10.9	6.9	7.43	12.61	5.67	4.26	7.11	ENSMUSG00000022151.16	Ttc33
ENSMUSG00000022156	0	0	0	0	0	0	0	0.03	0.1	0.15	0	ENSMUSG00000022156.8	Gzme
ENSMUSG00000022157	0.5	0.76	1.29	0.17	0.26	0.41	1.43	0.4	0.91	0.94	3.93	ENSMUSG00000022157.8	Mcpt8
ENSMUSG00000022159	1.85	1.51	1.92	1.04	1.05	1.55	1.32	2.32	0.95	1.31	1.04	ENSMUSG00000022159.16	Rab2b
ENSMUSG00000022160	12.89	10.63	12.37	13.75	14.37	11.85	14.97	8.12	12.13	14.14	13.24	ENSMUSG00000022160.18	Mettl3
ENSMUSG00000022174	74.37	87.07	88.38	79.86	76.39	85.01	83.71	69.24	74.64	87.37	83.11	ENSMUSG00000022174.8	Dad1
ENSMUSG00000022175	23.57	24.43	30.09	22.83	21.77	24.32	35.24	21.22	29.14	28.93	24.85	ENSMUSG00000022175.9	Lrp10
ENSMUSG00000022176	0.4	0.62	0.42	0.34	0.5	0.3	0.68	1.98	0.45	0.62	0.42	ENSMUSG00000022176.11	Rem2
ENSMUSG00000022177	21.23	27.21	26.92	19.47	17.65	20.69	27.58	4.74	24.09	27.63	27.67	ENSMUSG00000022177.9	Haus4
ENSMUSG00000022178	31.31	35.48	37.22	23.93	23.14	28.31	48.31	21.42	35.41	36.93	38.34	ENSMUSG00000022178.11	Ajuba
ENSMUSG00000022179	2.52	2.19	2.55	4.42	3.68	2.79	3.14	3.44	2.11	3.26	2.42	ENSMUSG00000022179.5	4931414P19Rik
ENSMUSG00000022180	0.05	0.06	0.1	0.12	0.02	0.03	0.03	0.02	0.02	0.02	0.03	ENSMUSG00000022180.7	Slc7a8
ENSMUSG00000022184	6.82	6.9	7.56	5.5	6.66	7.1	7.68	5.27	7.82	7.54	8.47	ENSMUSG00000022184.8	Fbxo4
ENSMUSG00000022185	60.78	51.06	63.85	60.09	56.57	56.83	72.72	39.38	61.27	57.58	66.27	ENSMUSG00000022185.19	Acin1
ENSMUSG00000022186	68.79	63.11	68.53	65.88	66.59	71.7	74.34	21.73	73.63	73.36	72.98	ENSMUSG00000022186.14	Oxct1
ENSMUSG00000022191	9.42	10.46	13.12	9.35	9.36	10.78	16.9	5.47	11.63	11.6	11.4	ENSMUSG00000022191.16	Drosha
ENSMUSG00000022193	103.63	117.05	115.02	92.44	92.87	108.46	110.59	67.79	105.91	129.72	110.93	ENSMUSG00000022193.7	Psmb5
ENSMUSG00000022194	57.09	50.6	58.42	46.8	44.82	51.91	64.72	33.62	60.97	60.62	59.4	ENSMUSG00000022194.15	Pabpn1
ENSMUSG00000022195	8.04	7.23	7.32	8.27	9.79	8.84	10.04	5.31	7.59	7.97	8.8	ENSMUSG00000022195.7	6030458C11Rik
ENSMUSG00000022197	0.19	0.1	0.17	0.1	0.09	0.06	0.27	0.07	0.16	0.15	0.15	ENSMUSG00000022197.16	Pdzd2
ENSMUSG00000022199	0.6	0.38	0.57	0.64	1.12	0.46	0.48	1.34	0.73	0.7	0.37	ENSMUSG00000022199.11	Slc22a17
ENSMUSG00000022200	44.18	38.61	46.44	39.58	40.44	40.27	46.54	36.88	41.42	44.69	45.08	ENSMUSG00000022200.8	Golph3
ENSMUSG00000022201	26.06	13.78	17.72	25.01	22.04	13.96	25.61	18.08	14.85	15.16	16.65	ENSMUSG00000022201.16	Zfr
ENSMUSG00000022203	0.02	0	0.02	0	0	0	0.05	0.02	0	0.01	0	ENSMUSG00000022203.7	Efs
ENSMUSG00000022204	28.41	32.21	31.85	23.79	25.62	26.08	29.52	15.63	28.58	31.2	30.6	ENSMUSG00000022204.9	Ngdn
ENSMUSG00000022205	138.54	87.73	117.41	119.56	126.36	98.17	126.18	77.78	103.39	89.02	103.69	ENSMUSG00000022205.15	Sub1
ENSMUSG00000022206	0	0	0.01	0	0.01	0	0.02	0.05	0	0	0.02	ENSMUSG00000022206.7	Npr3
ENSMUSG00000022208	0.11	0.04	0.09	0	0	0.03	0.03	0	0	0.01	0	ENSMUSG00000022208.12	Jph4
ENSMUSG00000022210	21.72	25.22	24.12	29.94	26.24	29.42	25.83	15.27	27.03	31.45	25.27	ENSMUSG00000022210.7	Dhrs4
ENSMUSG00000022211	0.41	0.16	0.13	0.37	0.27	0.25	0.28	0.12	0.6	0.23	0.13	ENSMUSG00000022211.9	Carmil3
ENSMUSG00000022214	25.84	26.58	34.58	27.95	27.93	27.99	28.02	22.1	23.58	27.09	23.75	ENSMUSG00000022214.15	Dcaf11
ENSMUSG00000022216	41.3	47	49.68	51.54	49.96	51.39	45.53	48.56	49.03	50.84	38.1	ENSMUSG00000022216.17	Psme1
ENSMUSG00000022217	2.06	2.43	3.07	0.92	3.43	2.68	3.16	1.68	2.32	2.66	2.54	ENSMUSG00000022217.14	Emc9
ENSMUSG00000022218	1.48	1.2	1.57	0.46	0.69	1.2	2.35	0.62	2.43	1.7	3.28	ENSMUSG00000022218.16	Tgm1
ENSMUSG00000022219	0.78	1.03	1.22	1.23	1.09	1.14	1.05	2.07	0.81	0.91	0.27	ENSMUSG00000022219.10	Cideb
ENSMUSG00000022220	0.02	0.02	0.07	0.01	0	0.07	0.03	0.01	0	0.19	0.01	ENSMUSG00000022220.14	Adcy4
ENSMUSG00000022221	20.42	23.12	25.7	13.73	12.43	20.29	21.57	6.25	20.83	19.12	19.42	ENSMUSG00000022221.14	Ripk3
ENSMUSG00000022223	28.81	32.11	33.38	21.53	26.15	29.69	35.43	13.31	28.82	31.02	26.14	ENSMUSG00000022223.9	Sdr39u1
ENSMUSG00000022226	1.34	0.12	0.47	0.13	0.14	2.73	3.05	0.12	1.71	1.34	0.88	ENSMUSG00000022226.6	Mcpt2
ENSMUSG00000022227	0.25	0.19	0.05	0	0	2.65	3.12	0.18	1.62	0.4	1.14	ENSMUSG00000022227.5	Mcpt1
ENSMUSG00000022228	13.24	6.73	8.59	16.04	15.51	9.3	11.42	11.53	6.87	6.91	8.21	ENSMUSG00000022228.14	Zscan26
ENSMUSG00000022229	0.03	0.01	0.02	0	0	0	0.02	0.01	0.02	0.01	0.01	ENSMUSG00000022229.3	Atp12a
ENSMUSG00000022231	0.22	0.14	0.19	0.46	0.36	0.25	0.44	0.11	0.83	0.35	0.3	ENSMUSG00000022231.10	Sema5a
ENSMUSG00000022234	265.82	300.15	298.98	216.89	219.37	270.36	302.81	144.78	329.39	333.81	323.34	ENSMUSG00000022234.15	Cct5
ENSMUSG00000022235	7.65	6.19	7.34	7.37	7.05	10.26	6.61	7.78	5.19	7.82	4.18	ENSMUSG00000022235.15	Cmbl
ENSMUSG00000022236	2.31	2.12	2.11	1.63	2.44	1.8	1.01	2.18	1.83	1.98	1.35	ENSMUSG00000022236.10	Ropn1l
ENSMUSG00000022237	0.25	0.06	0	0	0	0.04	0	0	0	0.01	0	ENSMUSG00000022237.17	Ankrd33b
ENSMUSG00000022240	0	0.41	0	0	0.06	0	0.08	0	0	0.02	0.09	ENSMUSG00000022240.10	Ctnnd2
ENSMUSG00000022241	61.91	62.51	64.74	36.93	40.95	62.5	64.06	41.64	61.97	63.8	63.65	ENSMUSG00000022241.6	Tars
ENSMUSG00000022244	3.64	3.54	3.35	3.4	4.19	5.46	3.93	3.32	5.19	4.33	3.64	ENSMUSG00000022244.7	Amacr
ENSMUSG00000022245	0	0.02	0	0	0.01	0	0	0.01	0	0	0	ENSMUSG00000022245.15	Skor1
ENSMUSG00000022246	8.42	6.3	7.54	6.38	6.16	7.34	10.67	6.93	8.27	7.92	10.93	ENSMUSG00000022246.14	Rai14
ENSMUSG00000022247	20.23	7.34	10.34	13.8	13.04	12.38	25.84	8.35	8.74	7.46	13.73	ENSMUSG00000022247.12	Brix1
ENSMUSG00000022248	10.09	10.65	9.88	9.47	9.21	9.38	12.59	4.28	10.83	11.68	11.41	ENSMUSG00000022248.14	Rad1
ENSMUSG00000022253	15.51	7.53	9.16	14.24	12.86	11.2	9.76	10.86	4.95	7.68	6.54	ENSMUSG00000022253.15	Nadk2
ENSMUSG00000022255	96.72	56.28	77.56	82.13	90.09	77.69	115.88	59.3	80.62	73.16	100.49	ENSMUSG00000022255.16	Mtdh
ENSMUSG00000022257	31.97	36.08	33.95	43.22	39.33	35.25	34.78	44.26	34.8	43.91	30.38	ENSMUSG00000022257.4	Laptm4b
ENSMUSG00000022261	2.99	3.13	3.6	4.11	3.27	0.85	1.79	0.96	0.91	1.8	0.95	ENSMUSG00000022261.6	Sdc2
ENSMUSG00000022263	8.71	9.07	11.7	9.48	8.42	7	12.99	9.18	9.02	7.9	9.78	ENSMUSG00000022263.10	Trio
ENSMUSG00000022265	1.61	2.12	1.49	1.11	1.46	4.17	2.48	13.16	1.93	4.69	2.31	ENSMUSG00000022265.7	Ank
ENSMUSG00000022270	20.65	9.14	16.02	18.11	21.77	12.84	17.56	17.09	10.81	10.47	10.78	ENSMUSG00000022270.16	Retreg1
ENSMUSG00000022272	10.66	10.87	13.89	13.75	12.18	9.55	18.18	6.43	10.15	10.28	9.65	ENSMUSG00000022272.17	Myo10
ENSMUSG00000022280	11.96	9.23	11.19	12.75	10.4	9.26	13.34	8.7	12	10.36	10.18	ENSMUSG00000022280.9	Rnf19a
ENSMUSG00000022283	151.81	126.98	291.73	160.85	139.22	134.96	494.49	89.8	171.22	144.41	154.35	ENSMUSG00000022283.15	Pabpc1
ENSMUSG00000022285	214.68	210.89	284.43	200.25	185.98	208.7	363.27	119.55	259.32	242.07	248.69	ENSMUSG00000022285.17	Ywhaz
ENSMUSG00000022286	15.16	13.81	16.77	17.15	16.89	15.17	19.47	9.78	16.25	18.14	16.88	ENSMUSG00000022286.16	Grhl2
ENSMUSG00000022292	3.68	0.81	1.91	4.96	3.79	2.37	3.44	2.22	1.61	2.07	1.54	ENSMUSG00000022292.16	Rrm2b
ENSMUSG00000022295	22.13	21.06	20.56	18.25	21.19	23.89	23.77	17	26.08	27.41	22.6	ENSMUSG00000022295.8	Atp6v1c1
ENSMUSG00000022296	0.02	0.02	0.03	0	0	0	0.02	0	0	0	0.02	ENSMUSG00000022296.9	Baalc
ENSMUSG00000022297	18.39	18.15	22.79	12.04	13.44	14.87	25.62	15.61	18.7	23.22	20.21	ENSMUSG00000022297.15	Fzd6
ENSMUSG00000022299	7.26	7.19	7.91	5.85	4.92	5.99	9.97	1.79	6	8.18	10.6	ENSMUSG00000022299.9	Slc25a32
ENSMUSG00000022300	27.48	25.44	29.25	22.93	23.02	24.1	29.91	12.21	24.69	26.82	33.51	ENSMUSG00000022300.10	Dcaf13
ENSMUSG00000022305	2.89	2.43	3.08	1.52	1.72	1.33	2.83	1.55	1.95	2.69	2.12	ENSMUSG00000022305.13	Lrp12
ENSMUSG00000022306	0.17	0.18	0.17	0.1	0.14	0.14	1.16	1.25	0.32	0.55	0.28	ENSMUSG00000022306.8	Zfpm2
ENSMUSG00000022307	28.12	13.11	17.6	22.98	23.94	14.88	28.74	13.65	14.1	15.46	22.52	ENSMUSG00000022307.15	Oxr1
ENSMUSG00000022309	0.64	0.08	0.15	1.44	0.72	0.09	0.22	0.12	0.15	0.13	0.05	ENSMUSG00000022309.9	Angpt1
ENSMUSG00000022312	125.05	132.6	140.12	114.34	120.89	142.05	145.99	142.1	142.4	143.71	136.1	ENSMUSG00000022312.11	Eif3h
ENSMUSG00000022313	9.11	9.01	7.46	5.6	7.09	6.22	10.04	3.42	8.3	8.75	8.64	ENSMUSG00000022313.10	Utp23
ENSMUSG00000022314	60.18	49.32	66.82	60.82	58.18	47.78	77.53	25.35	53.88	57.65	57.72	ENSMUSG00000022314.10	Rad21
ENSMUSG00000022322	27.53	8.44	11.72	35.9	34.97	11.52	25.42	3.81	9.77	8.66	14.24	ENSMUSG00000022322.8	Shcbp1
ENSMUSG00000022323	39.8	13.17	17.6	38.33	42.29	22.68	21.15	38.78	15.22	12.43	14.85	ENSMUSG00000022323.11	Rida
ENSMUSG00000022324	0.85	0.87	1.08	1.22	1.2	0.76	0.83	0.39	0.73	1.03	0.79	ENSMUSG00000022324.15	Matn2
ENSMUSG00000022325	16.57	15.18	15.73	12.92	13.4	13.71	24.79	4.18	17.36	19.79	26.18	ENSMUSG00000022325.14	Pop1
ENSMUSG00000022329	8.92	2.79	5.03	7.65	7.9	5.69	8.59	6.68	5.77	3.43	5.57	ENSMUSG00000022329.15	Stk3
ENSMUSG00000022332	2.64	3.52	4.12	2.53	2.68	2.96	2.81	0.6	3.51	2.36	5.35	ENSMUSG00000022332.7	Khdrbs3
ENSMUSG00000022335	1.55	1.57	1.87	1.77	1.52	1.6	1.96	1.38	1.52	1.7	1.6	ENSMUSG00000022335.16	Zfat
ENSMUSG00000022336	140.24	89.84	112.33	118.68	122.99	132.86	136.64	120.31	135.42	98.92	125.36	ENSMUSG00000022336.3	Eif3e
ENSMUSG00000022337	22.29	8.75	10.67	18.72	19.26	11.99	16.75	12.86	10.24	5.58	11.15	ENSMUSG00000022337.7	Emc2
ENSMUSG00000022338	110.32	56.34	73.12	95.57	99.51	76.07	109.43	66.72	77.01	64.78	75.07	ENSMUSG00000022338.7	Eny2
ENSMUSG00000022339	12.52	8.06	12.13	9.21	11.17	9.11	11.25	9.05	10.09	8.43	8.03	ENSMUSG00000022339.9	Ebag9
ENSMUSG00000022340	0.02	0.02	0.02	0.03	0.08	0	0.02	0.03	0	0.01	0	ENSMUSG00000022340.15	Sybu
ENSMUSG00000022346	32.21	44.07	45.9	20.74	20.93	44.91	50.44	25.48	45.44	33.63	40.7	ENSMUSG00000022346.15	Myc
ENSMUSG00000022350	15.96	15.41	16.68	15.41	13.61	16.55	18.43	11.65	16.01	17.78	16.34	ENSMUSG00000022350.7	Washc5
ENSMUSG00000022351	75.47	79.37	85.03	71.22	72.77	83.5	93.97	55.92	96.78	90.05	91.55	ENSMUSG00000022351.14	Sqle
ENSMUSG00000022353	13.45	11.51	12.97	16.99	18.66	12.5	18.8	12.13	11.55	12.66	10.18	ENSMUSG00000022353.10	Mtss1
ENSMUSG00000022354	113.42	120.36	120.48	117.03	108.85	119.43	120.6	86.72	130.61	130.39	122.05	ENSMUSG00000022354.4	Ndufb9
ENSMUSG00000022358	0.3	0.29	0.39	0.57	0.45	0.35	0.47	1.98	0.48	0.33	0.23	ENSMUSG00000022358.7	Fbxo32
ENSMUSG00000022359	7.84	4.71	5.13	6.41	5.99	6.55	6.36	5.08	5.26	7.07	5.6	ENSMUSG00000022359.10	Wdyhv1
ENSMUSG00000022360	26.26	4.54	9.06	28	25.95	7.46	27.16	4.48	7.76	7.59	11.72	ENSMUSG00000022360.8	Atad2
ENSMUSG00000022361	10.48	2.18	3.71	14.34	12.3	5.08	9.92	11.09	2.88	2.63	5.22	ENSMUSG00000022361.14	Zhx1
ENSMUSG00000022362	3.81	1.45	0.86	1.44	2.25	1.9	0.97	0.91	2.31	0.98	1.86	ENSMUSG00000022362.13	Gm29394
ENSMUSG00000022364	8.29	5.63	7.96	7.2	6.66	6.64	8.81	3.21	6.45	6.95	7.18	ENSMUSG00000022364.14	Tbc1d31
ENSMUSG00000022365	35.6	39.41	40.7	28.82	28.95	34.71	34.98	28.78	36.31	37.67	34.74	ENSMUSG00000022365.6	Derl1
ENSMUSG00000022367	0	0	0	0.01	0.01	0	0	0	0	0	0	ENSMUSG00000022367.7	Has2
ENSMUSG00000022369	12.97	16.47	16.83	8.07	9.89	12.41	16.42	5.43	12.87	13.61	16.47	ENSMUSG00000022369.13	Mtbp
ENSMUSG00000022370	50.81	40.06	52.11	38.99	46.22	49.11	52.2	25.27	47.48	49.86	50.24	ENSMUSG00000022370.13	Mrpl13
ENSMUSG00000022371	0.63	0.48	0.9	4.13	2.98	0.23	1.07	0.3	1.06	0.43	0.59	ENSMUSG00000022371.16	Col14a1
ENSMUSG00000022375	0.08	0	0	0.09	0.09	0.02	0	0.09	0	0.03	0	ENSMUSG00000022375.6	Lrrc6
ENSMUSG00000022376	0.23	0.1	0.08	0.07	0.08	0.51	0.59	0.36	0.28	0.18	0.31	ENSMUSG00000022376.8	Adcy8
ENSMUSG00000022377	6.11	6.19	8.28	4.73	4.56	4.99	12.69	3.67	5.73	6.07	6.55	ENSMUSG00000022377.16	Asap1
ENSMUSG00000022378	39.33	20.45	31.04	29.98	29.93	28.27	39.88	17.67	32.54	30.54	35.74	ENSMUSG00000022378.14	Fam49b
ENSMUSG00000022382	32.46	34.41	36.41	23.62	21.93	34.95	48.52	37.28	37.49	38.6	49.19	ENSMUSG00000022382.14	Wnt7b
ENSMUSG00000022383	0.16	0.09	0.2	0.43	0.27	0.13	0.19	0.23	0.46	0.21	0.28	ENSMUSG00000022383.13	Ppara
ENSMUSG00000022385	18.32	21.33	21.61	16.53	15.18	17.15	31.76	3.78	22.66	26.58	28.45	ENSMUSG00000022385.10	Gtse1
ENSMUSG00000022386	8.53	7.55	6.74	6.76	7.41	7.58	8.23	5.01	5.66	7.43	8.65	ENSMUSG00000022386.12	Trmu
ENSMUSG00000022387	17.08	16.73	19.49	17.12	16.37	16.78	21.82	14.28	19.45	17.51	18.77	ENSMUSG00000022387.16	Brd1
ENSMUSG00000022389	14.68	14.76	16.45	10.38	11.29	15.96	15.91	15.7	15.29	14.66	12.6	ENSMUSG00000022389.14	Tef
ENSMUSG00000022390	10.4	11.36	12.97	14.47	13.46	11.91	15.32	10.18	11.41	13.43	11.45	ENSMUSG00000022390.10	Zc3h7b
ENSMUSG00000022391	64.6	67.99	73.46	52.96	51.7	52.76	81.6	25.76	72.75	76.76	79.96	ENSMUSG00000022391.15	Rangap1
ENSMUSG00000022394	10.68	10.81	14.12	8.87	8.75	10.33	15.93	3.44	12.54	15.82	14.48	ENSMUSG00000022394.14	L3mbtl2
ENSMUSG00000022400	45.35	56.44	55	44.17	42.93	46.95	48.57	32.57	55.78	59.79	54.85	ENSMUSG00000022400.8	Rbx1
ENSMUSG00000022401	5.14	4.76	5.08	5.46	4.67	5.31	5.7	3.78	4.07	5.66	4.57	ENSMUSG00000022401.11	Xpnpep3
ENSMUSG00000022403	94.45	101.34	96.79	99.78	106.21	94.18	106.69	71.5	115.11	105.9	104.14	ENSMUSG00000022403.14	St13
ENSMUSG00000022404	42.73	43.84	48.36	53.67	52.31	55.81	44.91	39.47	47.8	51.04	48.09	ENSMUSG00000022404.7	Slc25a17
ENSMUSG00000022407	46.95	54.6	50.98	40.5	39.2	53.21	64.09	20.87	54.07	61.17	64.33	ENSMUSG00000022407.9	Adsl
ENSMUSG00000022408	2.61	2.86	3.55	1.63	1.67	2.86	3.25	2.4	1.14	2.55	2.35	ENSMUSG00000022408.6	Fam83f
ENSMUSG00000022412	10.71	10.87	13.19	8.1	8.25	10.42	13.2	6.12	11.35	12.36	11.71	ENSMUSG00000022412.13	Mief1
ENSMUSG00000022414	12.5	13.02	14.49	13.57	12.01	13.12	14.1	9.53	11.02	13.01	11.41	ENSMUSG00000022414.7	Tab1
ENSMUSG00000022415	23.09	21.19	20.27	16.21	20.35	22.64	15.03	13.59	16.85	19.16	14.8	ENSMUSG00000022415.12	Syngr1
ENSMUSG00000022419	6.49	4.34	6.76	9.05	7.73	6.54	7.43	4.39	3.62	3.4	5.32	ENSMUSG00000022419.16	Deptor
ENSMUSG00000022420	9.38	11.93	10.57	12.9	12.84	11.57	10.45	13.4	11.14	12.48	9.74	ENSMUSG00000022420.15	Dnal4
ENSMUSG00000022421	2.61	2.61	4.41	3.94	3.97	2.19	4.36	0.92	3.39	3.53	3.32	ENSMUSG00000022421.18	Nptxr
ENSMUSG00000022422	5.35	4.73	5.86	5.74	5.87	5.03	6.12	0.85	6.43	6.89	7.1	ENSMUSG00000022422.13	Dscc1
ENSMUSG00000022425	0.21	0.3	0.37	2.23	1.86	1.3	2.52	5.38	3.74	3.97	1.64	ENSMUSG00000022425.16	Enpp2
ENSMUSG00000022426	13.09	15.07	16.31	11.75	10.96	13.64	16.59	7.58	14.87	16.51	16.79	ENSMUSG00000022426.5	Josd1
ENSMUSG00000022427	131.28	151.49	151.65	101.66	108.56	127.71	161.7	63.67	164.52	179.45	175.62	ENSMUSG00000022427.3	Tomm22
ENSMUSG00000022428	12.83	14.18	13.88	17.15	15.91	14.54	12.54	6.75	13.54	15.07	14.81	ENSMUSG00000022428.7	Cby1
ENSMUSG00000022429	0.1	0	0.07	0	0.11	0.04	0	0.04	0	0	0.04	ENSMUSG00000022429.10	Dmc1
ENSMUSG00000022432	0	0	0	0.02	0	0	0.02	0.01	0	0.01	0	ENSMUSG00000022432.7	Smc1b
ENSMUSG00000022433	34.6	34.96	34.94	29.04	24.99	27.09	35.94	32.19	36.04	42.58	38.21	ENSMUSG00000022433.18	Csnk1e
ENSMUSG00000022434	2.42	2.6	2.7	2.52	2.57	2.08	3.16	1.37	2.51	3.32	3.23	ENSMUSG00000022434.7	Fam118a
ENSMUSG00000022436	9.97	10.5	10.63	10.52	10.66	7.88	10.87	6.64	9.86	11.6	8.29	ENSMUSG00000022436.15	Sh3bp1
ENSMUSG00000022437	56.33	60.36	64.29	49.84	49.93	57.03	65.51	25.93	60.65	68.31	65.21	ENSMUSG00000022437.6	Samm50
ENSMUSG00000022438	0.07	0.12	0.1	0.03	0.02	0.04	0.35	0.04	0.15	0.35	1	ENSMUSG00000022438.6	Parvb
ENSMUSG00000022440	1.4	1.38	2.12	2.47	2.1	2.72	1.79	0.37	1.15	0.64	0.97	ENSMUSG00000022440.8	C1qtnf6
ENSMUSG00000022442	5.27	4.89	4.8	4.01	4.73	4.5	4.54	3.89	4.05	4.64	4.15	ENSMUSG00000022442.15	Ttll1
ENSMUSG00000022443	76.27	85.1	105.99	80.5	72.96	97.76	143.98	68.94	102.38	87.49	87.63	ENSMUSG00000022443.16	Myh9
ENSMUSG00000022445	0.28	0.41	0.67	0.36	0.41	1.07	1.2	2.45	1.24	1.68	0.56	ENSMUSG00000022445.6	Cyp2d26
ENSMUSG00000022449	0	0	0.03	0	0	0	0	0	0.04	0	0	ENSMUSG00000022449.14	Adamts20
ENSMUSG00000022450	119.48	102.35	113.09	132.5	124.2	131.97	98.06	216.27	110.64	107.45	93.78	ENSMUSG00000022450.5	Ndufa6
ENSMUSG00000022451	35.42	26.86	34.61	26.78	27.64	30.97	46.19	23.4	31.15	32.36	38.67	ENSMUSG00000022451.12	Twf1
ENSMUSG00000022452	93.68	111.43	89.45	109.98	92.91	106.34	93.09	71.41	136.97	110.76	99.55	ENSMUSG00000022452.14	Smdt1
ENSMUSG00000022453	12.06	12.73	15	12.78	14.36	14.41	12.72	18.96	13.23	13.78	9	ENSMUSG00000022453.7	Naga
ENSMUSG00000022454	0.08	0	0	0	0	0	0.03	0	0.06	0.01	0	ENSMUSG00000022454.16	Nell2
ENSMUSG00000022455	0	0.05	0	0.05	0	0	0.04	0.02	0	0	0	ENSMUSG00000022455.3	Wbp2nl
ENSMUSG00000022456	0.02	0.01	0.08	0.08	0.04	0.02	0.1	0.12	0.03	0.04	0.05	ENSMUSG00000022456.15	Sept3
ENSMUSG00000022462	62.6	51.38	71.39	46.44	43.33	54.82	74.67	61.61	54.49	60.42	54.3	ENSMUSG00000022462.6	Slc38a2
ENSMUSG00000022463	26.31	28.49	38.08	27.79	24.35	28.33	47	22.27	29.5	27.99	27.53	ENSMUSG00000022463.7	Srebf2
ENSMUSG00000022464	0.15	0.25	0.46	0.68	0.37	0.02	0	0	0.04	0.02	0	ENSMUSG00000022464.13	Slc38a4
ENSMUSG00000022466	13.66	12.31	13.96	11.01	11.27	11.91	15.6	7.89	13.53	14.2	15.64	ENSMUSG00000022466.5	Rpap3
ENSMUSG00000022468	0	0	0	0	0	0	0.02	0	0	0.01	0.02	ENSMUSG00000022468.11	Endou
ENSMUSG00000022469	3.01	5.46	5.18	4.28	3.41	2.76	3.06	2.71	3.2	3.16	3.36	ENSMUSG00000022469.16	Rapgef3
ENSMUSG00000022471	27.22	27.46	29.37	21.85	22.08	27.67	30.85	14.28	30.33	34.45	30.29	ENSMUSG00000022471.13	Xrcc6
ENSMUSG00000022472	12.32	11.77	13.69	9.75	8.61	11.27	19	7.58	13.56	15.53	14.52	ENSMUSG00000022472.16	Desi1
ENSMUSG00000022474	8.84	11.01	8.64	4.42	5.03	7.09	12.64	7.68	11.29	11.53	17.86	ENSMUSG00000022474.14	Pmm1
ENSMUSG00000022475	12.13	16.42	20.21	17.24	14.29	17.05	23.16	15.1	13.39	18.19	13.34	ENSMUSG00000022475.19	Hdac7
ENSMUSG00000022476	7.99	9.56	9.19	6.49	5.84	8.08	10.54	5.43	10.03	10.73	11.03	ENSMUSG00000022476.7	Polr3h
ENSMUSG00000022477	76.64	83.45	88.83	70.34	69.69	83.03	92.71	59.03	78.22	83.34	82.23	ENSMUSG00000022477.12	Aco2
ENSMUSG00000022479	0.85	0.85	1.41	1.12	0.65	1.01	1.29	2.24	1.13	0.91	0.72	ENSMUSG00000022479.15	Vdr
ENSMUSG00000022483	0	0	0	0.01	0	0.01	0.01	0	0	0.02	0.01	ENSMUSG00000022483.16	Col2a1
ENSMUSG00000022487	0	0	0	0	0	0	0	0	0.17	0.05	0	ENSMUSG00000022487.14	Gtsf1
ENSMUSG00000022489	0	0	0	0	0	0.01	0	0	0	0.05	0	ENSMUSG00000022489.6	Pde1b
ENSMUSG00000022498	10.97	10.93	12.61	10.68	10.03	10.96	12.48	6.81	11.83	11.99	11.8	ENSMUSG00000022498.16	Txndc11
ENSMUSG00000022500	42.32	53.37	52.66	41.49	42.85	45.94	54.38	50.93	58.31	59.56	45.18	ENSMUSG00000022500.14	Litaf
ENSMUSG00000022501	0	0	0	0	0	0	0	0	0	0.09	0.11	ENSMUSG00000022501.5	Prm1
ENSMUSG00000022503	34.27	43.25	40.06	27.85	29.16	34.65	47.78	17.45	42.46	47.26	47.61	ENSMUSG00000022503.10	Nubp1
ENSMUSG00000022504	0.02	0.02	0.01	0.03	0.02	0	0.01	0.02	0.02	0.01	0.01	ENSMUSG00000022504.9	Ciita
ENSMUSG00000022505	39.73	45	45.51	32.64	36.35	40.22	39.4	36.85	41.56	36.93	30.05	ENSMUSG00000022505.8	Emp2
ENSMUSG00000022507	10.93	8.67	11.66	8.32	8.62	8.51	10.16	7.6	8.72	8.37	8.1	ENSMUSG00000022507.5	1810013L24Rik
ENSMUSG00000022508	5.69	4.78	5.87	8.81	6.33	7.27	6.26	12.83	3.76	6.26	3.84	ENSMUSG00000022508.5	Bcl6
ENSMUSG00000022510	0	0	0.01	0	0.01	0.03	0	0	0	0	0	ENSMUSG00000022510.14	Trp63
ENSMUSG00000022512	0.03	0.04	0	0	0.03	0.04	0.11	0.01	0	0.06	0.25	ENSMUSG00000022512.2	Cldn1
ENSMUSG00000022514	1.79	0.76	0.97	0.78	1.16	0.48	0.94	0.53	0.63	0.76	0.68	ENSMUSG00000022514.14	Il1rap
ENSMUSG00000022515	8.39	6.99	9.49	8.17	7.15	7.83	7.73	8.33	9.72	8.57	7.72	ENSMUSG00000022515.5	Anks3
ENSMUSG00000022516	12.82	15.78	14.57	15.62	13.17	14.99	17.08	9.57	14.95	17.83	15.05	ENSMUSG00000022516.9	Nudt16l1
ENSMUSG00000022517	11.85	13.66	15.9	12.85	11.98	12.13	15.25	11.27	13.04	14.3	11.37	ENSMUSG00000022517.16	Mgrn1
ENSMUSG00000022518	0.22	0.21	0.18	0.51	0.37	0.54	0.57	0.61	0.15	0.14	0.08	ENSMUSG00000022518.15	4930562C15Rik
ENSMUSG00000022519	2.22	3.73	4.35	5.16	5.01	4.9	5.38	2.6	5.01	6.24	5.31	ENSMUSG00000022519.13	Srl
ENSMUSG00000022521	7.91	6.8	14.27	10	8.57	7.41	18.71	6.06	11.15	7.13	7.36	ENSMUSG00000022521.10	Crebbp
ENSMUSG00000022526	5.24	5.07	5.14	5.72	5.33	5.57	5.4	3.53	4.88	5.37	5.21	ENSMUSG00000022526.7	Zfp251
ENSMUSG00000022528	38.07	38.88	36.5	39.26	42.02	50.32	30.38	37.09	26.37	29.67	27.77	ENSMUSG00000022528.7	Hes1
ENSMUSG00000022529	8.63	7.62	8.19	7.34	7.28	7.91	8.87	7.48	8.53	8.84	8.57	ENSMUSG00000022529.11	Zfp263
ENSMUSG00000022533	36.88	10.5	17.41	34.59	31.57	14.51	43.93	21.21	10.82	12.33	17.48	ENSMUSG00000022533.13	Atp13a3
ENSMUSG00000022534	0	0	0	0	0	0	0	0	0	0.01	0.01	ENSMUSG00000022534.13	Mefv
ENSMUSG00000022536	43.26	42.62	45.81	43.68	42.16	46.44	46.2	33.55	47.06	49.71	45.46	ENSMUSG00000022536.13	Glyr1
ENSMUSG00000022537	0.37	0.24	0.47	0.59	0.67	0.41	0.28	0.6	0.56	0.52	0.33	ENSMUSG00000022537.17	Tmem44
ENSMUSG00000022538	22.7	30.47	27.93	21.77	19.24	25.89	35.34	17.28	32.72	35.21	33	ENSMUSG00000022538.19	Lsg1
ENSMUSG00000022540	13.93	13.81	16.9	15.15	14.97	13.69	16	14.51	13.65	16.25	12.83	ENSMUSG00000022540.16	Rogdi
ENSMUSG00000022542	0	0.02	0	0.02	0	0	0	0	0	0	0	ENSMUSG00000022542.6	Sept12
ENSMUSG00000022543	0.28	0.4	0.28	0.12	0.38	0.31	0.15	0.4	0.23	0.16	0.18	ENSMUSG00000022543.8	4930451G09Rik
ENSMUSG00000022544	18.13	18.72	20.23	14.59	15.79	17.97	17.35	14.18	17.07	19.27	17.22	ENSMUSG00000022544.13	Eef2kmt
ENSMUSG00000022545	4.66	4	4.59	4.51	3.49	4.4	5.93	2.98	4.41	3.71	5.22	ENSMUSG00000022545.13	Ercc4
ENSMUSG00000022546	5.58	5.79	7.28	14.36	11.31	7.74	3.73	3.52	3.82	5.22	2.79	ENSMUSG00000022546.4	Gpt
ENSMUSG00000022548	0	0	0.05	0	0	0	0	0	0	0	0.13	ENSMUSG00000022548.14	Apod
ENSMUSG00000022550	13.67	12.94	13.85	13.44	13.85	14.49	12.22	14.35	12.86	16	11.69	ENSMUSG00000022550.17	Adck5
ENSMUSG00000022551	106.02	117.32	126.11	89	88.55	107.49	127.2	42.82	118.2	129.26	123.47	ENSMUSG00000022551.7	Cyc1
ENSMUSG00000022552	18.08	17	19.83	16.23	14.09	17.3	19.2	14.74	16.07	17.89	17.76	ENSMUSG00000022552.15	Sharpin
ENSMUSG00000022553	27.54	31.02	32.8	30.36	29.83	31.54	24.14	32.81	25.98	32.26	23.2	ENSMUSG00000022553.15	Maf1
ENSMUSG00000022554	8.46	9.69	10.24	5.44	5.23	8.58	12.95	3.89	8.92	11.48	11.7	ENSMUSG00000022554.6	Hgh1
ENSMUSG00000022555	9.08	9.89	8.43	8.32	8.08	8.44	8.03	7.8	6.55	8.83	7.2	ENSMUSG00000022555.11	Dgat1
ENSMUSG00000022556	13.53	15.22	18.73	13.45	13.35	16.39	22.3	10.21	15.31	17.88	18.79	ENSMUSG00000022556.10	Hsf1
ENSMUSG00000022557	32.07	34.06	38.63	26.12	25.64	35.55	49.68	16.06	37.55	42.38	45.63	ENSMUSG00000022557.10	Bop1
ENSMUSG00000022558	9.99	8.81	12.6	12.26	9.24	11.1	10.37	11.01	12.18	11.54	8.95	ENSMUSG00000022558.15	Mroh1
ENSMUSG00000022559	12.48	13.2	15.24	11.66	12.09	14.39	14.22	9.54	13.21	15.41	13.69	ENSMUSG00000022559.7	Fbxl6
ENSMUSG00000022560	3.73	3.7	4.32	3.69	3.16	4.39	4.48	3.25	3.38	4.5	3.91	ENSMUSG00000022560.8	Slc52a2
ENSMUSG00000022561	33.55	29.95	34.78	30.7	29.16	33.39	35.53	18.69	26.82	37.32	37.49	ENSMUSG00000022561.12	Gpaa1
ENSMUSG00000022562	2.88	3.08	3.4	4.13	3.62	2.18	2.22	5.49	1.71	3.08	2.16	ENSMUSG00000022562.14	Oplah
ENSMUSG00000022564	13.8	17.62	17.63	17.73	16.36	17.31	15.23	27.02	16.13	18.59	15.11	ENSMUSG00000022564.6	Grina
ENSMUSG00000022565	12.6	15.38	25.14	11.06	11.17	14.8	29.44	10.6	15.76	13.47	15.58	ENSMUSG00000022565.15	Plec
ENSMUSG00000022568	15.78	16.78	20.76	15.33	13.86	16.53	26	10.77	17.16	19.57	19.22	ENSMUSG00000022568.16	Scrib
ENSMUSG00000022570	31.58	28.56	30.06	25.97	25.74	29.76	33.94	19.79	27.96	32.72	27.93	ENSMUSG00000022570.5	Tsta3
ENSMUSG00000022571	16.02	17.61	19.99	17.2	15.45	19.7	18.84	10.36	17.19	22.59	20.5	ENSMUSG00000022571.8	Pycrl
ENSMUSG00000022574	3.03	3.74	3.9	5.28	4.98	3.21	2.69	3.78	2.22	3.48	1.59	ENSMUSG00000022574.6	Naprt
ENSMUSG00000022575	20.78	18.45	20.9	10.03	10.56	18.83	21.1	13.04	22.52	16.38	17.75	ENSMUSG00000022575.4	Gsdmd
ENSMUSG00000022580	0.5	0.38	0.62	0.79	0.74	0.4	0.51	1.79	0.18	0.64	0.41	ENSMUSG00000022580.12	Rhpn1
ENSMUSG00000022582	0.13	0.14	0	0	0.06	0.92	0.45	0.11	0.59	0.58	7.37	ENSMUSG00000022582.4	Ly6g
ENSMUSG00000022583	0.08	0.08	0.21	0.18	0.07	0.3	0.13	0	0.12	0.34	0.27	ENSMUSG00000022583.12	Ly6f
ENSMUSG00000022584	0	0	0	0	0	0.08	0.05	0.01	0	0.02	0.04	ENSMUSG00000022584.14	Ly6c2
ENSMUSG00000022586	0	0.11	0.05	0.06	0.13	0.08	0.18	0	0	0.13	0.11	ENSMUSG00000022586.11	Ly6i
ENSMUSG00000022587	766.53	808.94	814.87	687.93	635.1	814.59	770.62	587.83	711.19	774.02	712.94	ENSMUSG00000022587.14	Ly6e
ENSMUSG00000022591	0	0.28	0.2	0	0.02	0	0	0	0.13	0.13	0	ENSMUSG00000022591.5	Gm9747
ENSMUSG00000022594	15.94	16.14	15.39	18.85	18.66	13.58	11.04	10.72	12.19	14.53	9.78	ENSMUSG00000022594.14	Lynx1
ENSMUSG00000022595	0	0.15	0	0.33	0.12	0	0.23	0	0	0.08	0.1	ENSMUSG00000022595.7	Lypd2
ENSMUSG00000022596	0.63	0.55	0.48	0.62	0.34	0.59	1.22	0.2	0.4	0.71	0.53	ENSMUSG00000022596.3	Slurp1
ENSMUSG00000022598	7.98	6.06	9.11	14.06	17.98	1.08	1.26	0.52	1.21	1.37	0.97	ENSMUSG00000022598.6	Psca
ENSMUSG00000022601	8.58	2.94	4.86	7.25	6.5	5.06	8.25	4.39	4.09	3.94	6.07	ENSMUSG00000022601.11	Zbtb11
ENSMUSG00000022602	0.43	0.49	0.55	0.24	0.36	0.33	0.49	0.18	0.34	0.38	0.81	ENSMUSG00000022602.14	Arc
ENSMUSG00000022604	1.58	1.85	1.53	2.8	2	1.45	2.15	1.44	1.63	1.19	1.53	ENSMUSG00000022604.18	Cep97
ENSMUSG00000022607	23.07	20.57	30.72	21.38	19.73	24.64	28.79	19.1	20.06	25.08	24.6	ENSMUSG00000022607.15	Ptk2
ENSMUSG00000022610	2.15	1.74	2.66	1.74	1.25	2	3.38	2.09	2.31	3.32	1.52	ENSMUSG00000022610.9	Mapk12
ENSMUSG00000022614	7.42	9.46	11.16	8.61	7.17	9.34	15.67	3.4	10.43	11.19	11.76	ENSMUSG00000022614.7	Lmf2
ENSMUSG00000022615	0.7	0.42	0.67	0.51	0.53	0.44	0.53	0.4	0.22	0.55	0.58	ENSMUSG00000022615.7	Tymp
ENSMUSG00000022617	13.47	17.38	15.13	12.96	12.58	13.65	14.19	13.2	10.16	13.59	11.62	ENSMUSG00000022617.14	Chkb
ENSMUSG00000022619	0.01	0	0.01	0.03	0	0	0.02	0	0.01	0.01	0	ENSMUSG00000022619.5	Mapk8ip2
ENSMUSG00000022620	2.74	3.4	3.51	2.84	3.1	2.92	2.41	2.83	2.38	3.2	1.8	ENSMUSG00000022620.14	Arsa
ENSMUSG00000022621	4.4	5.29	4.61	5.99	7.76	4.82	5.44	6.6	3.68	6.15	4.95	ENSMUSG00000022621.16	Rabl2
ENSMUSG00000022623	0	0.01	0.02	0.08	0.03	0	0.02	0.05	0	0.01	0	ENSMUSG00000022623.15	Shank3
ENSMUSG00000022629	5.85	1.87	3.05	6.57	6.69	3.12	5.55	3.17	1.88	2.16	3.4	ENSMUSG00000022629.16	Kif21a
ENSMUSG00000022634	11.16	7.22	8.61	6.85	7.69	7.91	8.72	7.54	8.37	8.07	10.05	ENSMUSG00000022634.9	Yaf2
ENSMUSG00000022635	35.82	34.13	37.85	30	27.85	32.03	46.79	19	39.27	36.19	33.98	ENSMUSG00000022635.9	Zcrb1
ENSMUSG00000022636	54.39	31.47	40.52	57.11	60.43	36.9	47.6	65.61	35.83	36.8	40.63	ENSMUSG00000022636.13	Alcam
ENSMUSG00000022637	1.12	1.09	1	1.22	1.16	1	1.35	0.97	0.97	0.9	0.84	ENSMUSG00000022637.11	Cblb
ENSMUSG00000022641	12.93	2.86	5.25	11.68	12.69	4.66	8.5	11.35	2.92	2.77	3.78	ENSMUSG00000022641.15	Bbx
ENSMUSG00000022652	0.29	0.25	0.47	0.16	0.27	0.14	0.33	0.1	0.29	0.21	0.43	ENSMUSG00000022652.6	Morc1
ENSMUSG00000022656	8.3	3.48	6.1	8.07	8.44	6.84	6.53	7.22	3.59	4.34	5.26	ENSMUSG00000022656.15	Nectin3
ENSMUSG00000022658	0.1	0	0.04	0.16	0.08	0	0.12	0	0	0	0.03	ENSMUSG00000022658.10	Tagln3
ENSMUSG00000022659	0	0.02	0	0	0.04	0	0	0	0	0	0.01	ENSMUSG00000022659.13	Gcsam
ENSMUSG00000022661	0.58	0.13	0.17	0.79	0.61	0.29	0.72	1.82	0.78	0.54	0.33	ENSMUSG00000022661.14	Cd200
ENSMUSG00000022663	11.6	8.76	11.32	10.65	11.8	13.78	12.09	6.18	13.15	8.85	11.67	ENSMUSG00000022663.3	Atg3
ENSMUSG00000022664	8.44	4.37	6.9	10.63	8.56	7.62	10	8.54	4.78	5.77	6.94	ENSMUSG00000022664.11	Slc35a5
ENSMUSG00000022665	0.33	0.11	0.39	0.32	0.55	0.12	0.21	0.04	0.13	0.13	0.08	ENSMUSG00000022665.14	Ccdc80
ENSMUSG00000022667	0	0	0	0	0.04	0	0.02	0	0	0.02	0.03	ENSMUSG00000022667.17	Cd200r1
ENSMUSG00000022668	5.26	3.18	3.64	7.99	6.03	5.69	4.78	4.08	5.06	3.93	6.24	ENSMUSG00000022668.10	Gtpbp8
ENSMUSG00000022671	8.68	9.55	9.21	7.84	7.18	6.13	6.21	4.89	6.75	8.28	7.06	ENSMUSG00000022671.12	Mzt2
ENSMUSG00000022672	3.95	0.83	1.57	3.34	3.33	1.49	3.04	2.37	0.95	1.17	1.51	ENSMUSG00000022672.8	Prkdc
ENSMUSG00000022673	38.04	33.08	41.99	39.51	37.84	30.63	57.52	7.64	43.2	48.56	52.86	ENSMUSG00000022673.4	Mcm4
ENSMUSG00000022674	29.44	10.06	9.81	25.24	25.79	8.69	28.75	15.73	10.59	4.82	12.07	ENSMUSG00000022674.14	Ube2v2
ENSMUSG00000022676	0	0.03	0	0	0	0	0	0	0	0.02	0	ENSMUSG00000022676.6	Snai2
ENSMUSG00000022677	31.79	32.08	34.03	24.24	26.52	29.76	30.14	17.97	34.01	36.99	33.07	ENSMUSG00000022677.14	Fopnl
ENSMUSG00000022678	25.89	30.4	27.55	23.76	23.46	21.44	33.41	10.41	29.72	34.45	34.11	ENSMUSG00000022678.16	Nde1
ENSMUSG00000022679	4.45	3.96	3.8	1.99	3.75	3.75	3.54	2.13	4.49	2.92	4.07	ENSMUSG00000022679.13	Mpv17l
ENSMUSG00000022680	59.63	57.32	55.52	48.84	52.82	61.19	59.74	42.26	59.03	58.74	56.12	ENSMUSG00000022680.13	Pdxdc1
ENSMUSG00000022681	21.46	21.51	23.47	17.49	20.53	22.75	20.7	16.03	24.87	22.91	21.19	ENSMUSG00000022681.14	Ntan1
ENSMUSG00000022682	27.76	32.16	31.24	20.31	20.27	25.91	34.48	13.48	35.77	37.25	36.96	ENSMUSG00000022682.7	Rrn3
ENSMUSG00000022683	0.16	0	0	0.23	0.11	0	0.69	0	0	0.13	0	ENSMUSG00000022683.13	Pla2g10
ENSMUSG00000022684	8.59	6.45	7.82	8.28	8.31	7.46	7.16	8.01	6.49	7.64	7.14	ENSMUSG00000022684.14	Bfar
ENSMUSG00000022685	8.33	9.17	9.49	7.4	8.01	10.35	10.89	5.22	11.25	9.61	9.87	ENSMUSG00000022685.8	Parn
ENSMUSG00000022686	0.04	0	0.02	0.06	0.02	0	0	0.02	0.27	0	0	ENSMUSG00000022686.14	B3gnt5
ENSMUSG00000022687	0	0	0	0.01	0.01	0	0	0.01	0	0.01	0.01	ENSMUSG00000022687.12	Boc
ENSMUSG00000022696	0.68	0.74	0.71	0.59	1.14	0.54	0.97	0.22	0.45	0.55	0.67	ENSMUSG00000022696.17	Sidt1
ENSMUSG00000022698	28.53	9.26	18.3	26.02	25.26	13.98	49.48	10.79	16.2	13.94	21.14	ENSMUSG00000022698.17	Naa50
ENSMUSG00000022701	1.97	1.17	1.86	4.34	2.84	2.01	1.82	2.82	2.17	1.38	1.56	ENSMUSG00000022701.17	Ccdc191
ENSMUSG00000022702	11.49	12.02	16.23	11.16	10.64	10.82	18.68	6.83	12.64	13.28	14.01	ENSMUSG00000022702.15	Hira
ENSMUSG00000022704	12.04	11.97	10.79	10.03	10.49	11.33	16.27	8.13	16.96	14.87	16.03	ENSMUSG00000022704.15	Qtrt2
ENSMUSG00000022705	0.28	0.21	0.22	0.18	0.1	0.09	0.23	0.05	0.06	0.2	0.17	ENSMUSG00000022705.4	Drd3
ENSMUSG00000022706	43.76	46.13	46.44	34.26	40.63	39.7	47.86	17.24	57.56	57.49	50.47	ENSMUSG00000022706.15	Mrpl40
ENSMUSG00000022707	8.69	8.8	8.83	6.19	6.96	5.11	6.19	3.31	7.28	6.21	5.76	ENSMUSG00000022707.16	Gbe1
ENSMUSG00000022708	3.37	0.82	0.87	4.03	4.18	0.73	2.49	3.59	0.91	1.19	0.66	ENSMUSG00000022708.16	Zbtb20
ENSMUSG00000022710	55.3	48.19	54.65	43.52	43.8	40.16	64.79	27.14	53.38	55.18	57.16	ENSMUSG00000022710.17	Usp7
ENSMUSG00000022711	31.17	32.25	29.81	27.44	26.29	30.88	39.41	16.1	36.2	36.6	37.08	ENSMUSG00000022711.15	Pmm2
ENSMUSG00000022718	12.86	11.56	12.86	12.29	10.99	10.59	15.37	6.69	12.08	13.81	14.02	ENSMUSG00000022718.11	Dgcr8
ENSMUSG00000022721	23.36	25.19	27.12	23.16	24	24.05	32.91	11.51	28.32	30.73	27.89	ENSMUSG00000022721.18	Trmt2a
ENSMUSG00000022722	8.14	5.08	5.18	7.98	7.38	5.97	5.88	8.74	5.92	5.57	7.64	ENSMUSG00000022722.18	Arl6
ENSMUSG00000022723	3.33	1.73	2.95	3.51	2.51	1.36	4.75	0.7	2.13	2.25	3.92	ENSMUSG00000022723.15	Crybg3
ENSMUSG00000022724	11.45	12.78	12.54	11.86	10.57	12.63	15.62	4.82	16.72	15.11	16.39	ENSMUSG00000022724.15	Riox2
ENSMUSG00000022738	0.05	0	0	0	0	0	0	0	0	0.06	0.07	ENSMUSG00000022738.6	Gsc2
ENSMUSG00000022742	19.64	21.37	23.17	15	16.32	18.27	19.75	7.36	16.99	17.73	18.26	ENSMUSG00000022742.5	Cpox
ENSMUSG00000022744	8.91	8.38	12.09	9.38	9.91	8.91	14.29	7.71	9.52	10.53	10.03	ENSMUSG00000022744.12	Cldnd1
ENSMUSG00000022747	38.02	25.27	32.11	23.18	22.92	37	26.56	31.64	26.17	34.98	26.62	ENSMUSG00000022747.16	St3gal6
ENSMUSG00000022748	6.84	10.12	9.26	5.97	6.89	9.19	9.97	1.84	10.28	9.86	11.23	ENSMUSG00000022748.7	Cmss1
ENSMUSG00000022749	10.35	5.02	6.77	8.14	9.19	6.24	9.02	13.04	4.55	5.7	6.78	ENSMUSG00000022749.7	Tbc1d23
ENSMUSG00000022750	8.59	8.95	8.42	7.19	7.84	8.59	9.41	12.4	8.95	10.61	7.97	ENSMUSG00000022750.17	Klhl22
ENSMUSG00000022751	18.39	19.72	19.37	17.58	18.46	20.13	17.66	10	16.94	20.3	16.87	ENSMUSG00000022751.8	Nit2
ENSMUSG00000022752	54.11	40.29	44.38	33.75	35.66	40.06	62.04	23.67	47.77	51	57.15	ENSMUSG00000022752.8	Tomm70a
ENSMUSG00000022753	0.02	0	0.04	0	0.02	0	0.02	0	0.12	0	0.01	ENSMUSG00000022753.15	Tmem30c
ENSMUSG00000022754	0	0.04	0.06	0.05	0.03	0.08	0.13	0.08	0.06	0.18	0.01	ENSMUSG00000022754.5	Tmem45a
ENSMUSG00000022755	0	0.09	0	0.23	0.09	0.69	0.27	0.95	0.51	0.06	0.19	ENSMUSG00000022755.4	Adgrg7
ENSMUSG00000022756	12.04	11.8	15.27	14.48	15.49	14.08	13.99	14.3	13.05	15.56	12.35	ENSMUSG00000022756.15	Slc7a4
ENSMUSG00000022757	46.72	42.17	53.52	48.09	43.54	46.8	53.96	35.22	49.06	54.96	44.99	ENSMUSG00000022757.18	Tfg
ENSMUSG00000022758	0.12	0.15	0.22	0.32	0.37	0.04	0.14	0.27	0.25	0.22	0.19	ENSMUSG00000022758.12	P2rx6
ENSMUSG00000022759	0.16	0.13	0.14	0.31	0.11	0.09	0.07	0.43	0.12	0.08	0	ENSMUSG00000022759.13	Lrrc74b
ENSMUSG00000022760	14.99	17.53	18.05	14.68	16.41	15.14	18.79	10.51	18.41	19.19	18.1	ENSMUSG00000022760.15	Thap7
ENSMUSG00000022761	18.15	21.63	20.11	20.51	20.82	21.5	21.05	14.61	22.25	23.72	23.33	ENSMUSG00000022761.10	Lztr1
ENSMUSG00000022762	0	0	0	0	0.01	0	0	0.01	0	0	0.01	ENSMUSG00000022762.17	Ncam2
ENSMUSG00000022763	0.46	1.17	0.9	0.63	0.95	0.73	1.19	0.66	1.03	0.8	0.44	ENSMUSG00000022763.16	Aifm3
ENSMUSG00000022765	7.76	7.31	7.87	8.3	7.66	7.37	8.53	4.46	7.47	7.58	7.6	ENSMUSG00000022765.8	Snap29
ENSMUSG00000022766	0.08	0.09	0.02	0.06	0.02	0.02	0.07	0.1	0	0.09	0.04	ENSMUSG00000022766.12	Serpind1
ENSMUSG00000022768	0.54	0.51	0.88	0.54	0.52	0.87	1	0.26	1.32	0.61	1.02	ENSMUSG00000022768.15	Ccdc116
ENSMUSG00000022769	33.72	45.27	41.57	29.85	33.73	30.13	38.33	17.89	37.93	44.18	37.65	ENSMUSG00000022769.7	Sdf2l1
ENSMUSG00000022770	27.34	14.99	19.59	20.28	20.54	20.74	28.72	19.93	21.49	19.34	25.04	ENSMUSG00000022770.16	Dlg1
ENSMUSG00000022771	34.56	32.11	35.44	35.64	32.66	34.19	32.8	28.44	39.79	38.77	33.33	ENSMUSG00000022771.15	Ppil2
ENSMUSG00000022772	12.14	10.88	11.83	9.12	9	9.55	15.6	8.08	10.84	11.32	10.39	ENSMUSG00000022772.11	Senp5
ENSMUSG00000022773	0.58	0.48	0.41	1.52	1	0.54	0.51	1.14	0.8	0.51	0.48	ENSMUSG00000022773.16	Ypel1
ENSMUSG00000022774	15.42	17.75	14.83	16.51	16.04	14.58	17.91	10.39	17.67	18.46	17.49	ENSMUSG00000022774.12	Ncbp2
ENSMUSG00000022779	23.53	22.56	21.94	23.98	23.75	24.58	27.5	28.18	20.73	26.16	27.6	ENSMUSG00000022779.14	Top3b
ENSMUSG00000022780	0.05	0	0.04	0	0.02	0.01	0.03	0.02	0	0.02	0.02	ENSMUSG00000022780.5	Meltf
ENSMUSG00000022781	23.72	20.89	27.39	23.81	21.88	20.73	34.95	12.76	25.23	24.51	26.02	ENSMUSG00000022781.8	Pak2
ENSMUSG00000022783	0.45	0.55	0.31	2.23	1.25	0.59	0.44	2.57	0.37	0.78	0.21	ENSMUSG00000022783.11	Spag6l
ENSMUSG00000022787	5.96	6.86	6.37	7.6	6.23	5.53	6.91	4.85	9.04	8.28	7.21	ENSMUSG00000022787.10	Wdr53
ENSMUSG00000022788	6.8	2.33	3.21	6.58	6.47	3.7	7.13	6.43	3.43	3.3	4.09	ENSMUSG00000022788.16	Fgd4
ENSMUSG00000022789	20.95	3.72	7.55	19.15	17.48	7.94	20.54	10.54	6.53	5.41	9.07	ENSMUSG00000022789.14	Dnm1l
ENSMUSG00000022790	0.37	0.31	0.3	0.75	0.55	0.31	0.31	0.08	0.22	0.26	0.43	ENSMUSG00000022790.14	Igsf11
ENSMUSG00000022791	11.75	12.19	13.14	8.19	8.44	16.12	21.65	6.53	15.74	19.67	18.82	ENSMUSG00000022791.16	Tnk2
ENSMUSG00000022792	18.87	19.69	19.38	14.63	15.68	16.93	23.77	8.19	22.04	23.57	25.42	ENSMUSG00000022792.16	Yars2
ENSMUSG00000022793	0.98	1.92	0.84	0.87	1.14	3.11	2.87	1.61	4.68	6.38	4.58	ENSMUSG00000022793.16	B4galt4
ENSMUSG00000022797	88.58	20.87	37.14	55.83	64.27	24.45	57.64	27.34	19.37	29.1	36.04	ENSMUSG00000022797.15	Tfrc
ENSMUSG00000022799	0.03	0.06	0.06	0.06	0.1	0.16	0.1	0.02	0.11	0.16	0.14	ENSMUSG00000022799.4	Arhgap31
ENSMUSG00000022800	56.94	19.22	32.61	43.27	48.35	31.05	63.38	48.69	25.42	29.81	35.26	ENSMUSG00000022800.13	Fyttd1
ENSMUSG00000022801	11.03	10.07	9.89	9.92	10.3	8.26	12.12	9.25	9.36	10.26	9.9	ENSMUSG00000022801.13	Lrch3
ENSMUSG00000022802	2.19	2.47	1.29	1.42	1.82	1.83	2.04	0.8	0.92	1.33	1.68	ENSMUSG00000022802.2	Lmln
ENSMUSG00000022803	0	0.08	0	0.09	0	0	0.12	0.04	0	0	0	ENSMUSG00000022803.12	Popdc2
ENSMUSG00000022805	0.18	0.06	0.24	0.23	0.29	0.23	0.14	0.73	0.17	0.26	0.03	ENSMUSG00000022805.16	Maats1
ENSMUSG00000022807	4.32	4.19	4.39	4.26	4.22	3.92	5.02	3.42	4.12	4.63	4.83	ENSMUSG00000022807.8	Osbpl11
ENSMUSG00000022808	29.45	29.37	30.49	26.43	27.46	26.3	27.58	22.1	28.63	30.58	25.96	ENSMUSG00000022808.4	Snx4
ENSMUSG00000022809	0.39	0.25	0.33	0.27	0.42	0.48	0.52	0.37	0.35	0.35	0.15	ENSMUSG00000022809.4	Nr1i2
ENSMUSG00000022811	14.71	2.69	4.47	12.87	12.7	4.75	13.52	11.66	4.01	3.97	5.74	ENSMUSG00000022811.16	Zfp148
ENSMUSG00000022812	17.42	12.78	20.5	15.6	13.22	11.77	26.98	13.48	14.11	14.71	14.2	ENSMUSG00000022812.13	Gsk3b
ENSMUSG00000022814	19.24	22.65	22.14	19.32	17.53	19.41	25.91	8.01	23.54	30.52	26.42	ENSMUSG00000022814.6	Umps
ENSMUSG00000022816	0.06	0.25	0.3	0.05	0.27	0.01	0.06	0.03	0.11	0.12	0.12	ENSMUSG00000022816.11	Fstl1
ENSMUSG00000022817	3.29	3.83	3.89	4.26	4.04	2.97	3.23	6.46	2.7	4.14	2.12	ENSMUSG00000022817.14	Itgb5
ENSMUSG00000022820	27.84	39.99	34.74	29.1	31.8	29.95	23.66	19.3	30.62	40.71	32.36	ENSMUSG00000022820.3	Ndufb4
ENSMUSG00000022821	0.08	0.04	0.03	0	0	0.17	0.09	0.09	0	0	0.05	ENSMUSG00000022821.13	Hgd
ENSMUSG00000022822	58.09	53.04	74.18	40.09	32.95	78.71	83.24	75.07	68.03	62.04	50.82	ENSMUSG00000022822.15	Abcc5
ENSMUSG00000022824	0	0.02	0	0	0	0	0.05	0.02	0.19	1.09	0.09	ENSMUSG00000022824.12	Muc13
ENSMUSG00000022827	3.8	3.64	3.35	3.48	3.12	2.82	4.67	2.45	2.94	3.72	3.49	ENSMUSG00000022827.14	Rabl3
ENSMUSG00000022828	7.23	8.56	7.69	6.23	6.46	6.7	8.68	4.78	8.11	8.55	8.7	ENSMUSG00000022828.10	Gtf2e1
ENSMUSG00000022829	0	0	0	0.04	0.09	0	0	0	0	0.02	0	ENSMUSG00000022829.14	Stxbp5l
ENSMUSG00000022833	3.33	2.86	3.04	3.03	3.16	2.6	4.06	1.07	3.01	3.32	3.05	ENSMUSG00000022833.6	Ccdc14
ENSMUSG00000022836	0.51	0.7	0.84	0.65	0.61	0.4	0.75	1.07	0.58	0.76	0.5	ENSMUSG00000022836.10	Mylk
ENSMUSG00000022837	5.56	1.45	4.17	5.28	3.75	3.71	5.02	5.09	3.77	3.27	3.64	ENSMUSG00000022837.13	Iqcb1
ENSMUSG00000022838	0.59	0.82	0.39	0.69	0.96	0.26	0.65	0.33	0.41	0.28	0.29	ENSMUSG00000022838.13	Eaf2
ENSMUSG00000022840	0.07	0.01	0.02	0.07	0.06	0.01	0.03	0.02	0.04	0.01	0.03	ENSMUSG00000022840.8	Adcy5
ENSMUSG00000022841	105.94	109.61	118.97	99.78	95.17	116.95	115.66	79.89	126.31	129.13	106.89	ENSMUSG00000022841.14	Ap2m1
ENSMUSG00000022842	0.08	0	0.07	0.03	0.05	0.02	0.06	0	0.04	0	0.03	ENSMUSG00000022842.17	Ece2
ENSMUSG00000022843	3.1	2.91	3.47	3.18	2.5	2.99	3.36	2.42	3.39	4.21	2.85	ENSMUSG00000022843.16	Clcn2
ENSMUSG00000022844	4.04	3.46	4.24	3.76	3.73	4.91	6.34	2.82	4.19	5.29	3.59	ENSMUSG00000022844.7	Pdia5
ENSMUSG00000022847	0.11	0.15	0	0	0.03	0.03	0	0	0.11	0.04	0.05	ENSMUSG00000022847.14	Thpo
ENSMUSG00000022848	4.16	5.49	6.04	5.44	5.3	6.94	5.83	5.31	6.66	5.16	7.49	ENSMUSG00000022848.8	Dirc2
ENSMUSG00000022849	3.06	3.24	3.53	2.44	2.17	3.85	5.02	2.01	4.66	4.55	4.59	ENSMUSG00000022849.4	Hspbap1
ENSMUSG00000022853	2.4	1.98	2.35	2.23	2.19	1.66	1.84	1	2.12	1.75	1.13	ENSMUSG00000022853.6	Ehhadh
ENSMUSG00000022855	13.45	13.04	14.57	10.46	10.86	12.41	18.41	5.64	15.44	14.57	15.96	ENSMUSG00000022855.8	Senp2
ENSMUSG00000022856	10.47	10.95	9.48	9.29	7.69	11.65	13.54	5.22	13.26	12.35	12.86	ENSMUSG00000022856.8	Tmem41a
ENSMUSG00000022858	82.96	41.47	52.33	85.62	86.38	56.54	86.12	33.47	55.17	54.43	73.11	ENSMUSG00000022858.15	Tra2b
ENSMUSG00000022860	0.02	0.04	0	0	0	0	0	0	0	0.02	0	ENSMUSG00000022860.14	Chodl
ENSMUSG00000022861	0.02	0	0.01	0.02	0.04	0.04	0	0.01	0	0.01	0.01	ENSMUSG00000022861.16	Dgkg
ENSMUSG00000022863	28.31	26.76	30.5	22.24	19.35	18.67	32.71	21.34	32.01	35.34	28.74	ENSMUSG00000022863.14	Btg3
ENSMUSG00000022864	1.3	1.15	1.26	1.76	0.93	0.79	2.23	0.59	0.52	1.5	1.09	ENSMUSG00000022864.13	D16Ertd472e
ENSMUSG00000022865	69.93	47.73	56.37	73.98	78.28	55.64	62.21	78.68	48.81	57.7	48.71	ENSMUSG00000022865.13	Cxadr
ENSMUSG00000022867	17.12	6.27	9.85	16.83	16.16	8.44	17.17	10.47	7.78	7.5	11.5	ENSMUSG00000022867.9	Usp25
ENSMUSG00000022871	0.56	0.28	0.62	0.67	1.19	1.42	0.81	0.41	1.05	1.07	0.89	ENSMUSG00000022871.12	Fetub
ENSMUSG00000022875	0	0.07	0	0	0.03	0	0	0.01	0	0.02	0.02	ENSMUSG00000022875.17	Kng1
ENSMUSG00000022878	0	0	0	0	0	0	0	0.06	0	0	0.03	ENSMUSG00000022878.5	Adipoq
ENSMUSG00000022881	22.29	24.82	25.8	23.1	22.32	23.32	26.99	5.2	23.69	28.99	28.12	ENSMUSG00000022881.14	Rfc4
ENSMUSG00000022883	0.02	0.02	0.04	0.04	0.05	0.02	0.04	0.17	0.06	0.05	0.07	ENSMUSG00000022883.10	Robo1
ENSMUSG00000022884	149.59	78.78	98.74	115.29	123.34	95.23	160.1	127.21	100.67	110.57	128.15	ENSMUSG00000022884.14	Eif4a2
ENSMUSG00000022885	14.34	13.45	16.41	21.37	17.36	9.63	12.49	15.29	9.19	16.09	7.43	ENSMUSG00000022885.15	St6gal1
ENSMUSG00000022887	0.22	0.3	0.31	0.16	0.17	0.23	0.08	0.22	0.09	0.24	0.21	ENSMUSG00000022887.8	Masp1
ENSMUSG00000022889	16.9	17.93	16.21	14.19	14.83	16.92	20.58	9.93	15.95	19.85	16.74	ENSMUSG00000022889.7	Mrpl39
ENSMUSG00000022890	106.61	89.41	108.21	106.7	103.55	120.4	124.75	83.99	111.69	104.63	97.33	ENSMUSG00000022890.13	Atp5j
ENSMUSG00000022892	63.45	65.55	75.53	79.07	78.56	68.63	80.21	102.55	70.94	72.72	65.26	ENSMUSG00000022892.11	App
ENSMUSG00000022893	1.19	1.57	1.28	0.67	1.17	0.22	1.28	1.18	1.33	2.03	1.8	ENSMUSG00000022893.14	Adamts1
ENSMUSG00000022894	0	0.01	0.01	0	0	0	0	0	0	0.01	0	ENSMUSG00000022894.5	Adamts5
ENSMUSG00000022895	30.58	36.02	37.08	30.2	26.69	30.57	43.01	33.19	29.84	37.25	29.95	ENSMUSG00000022895.14	Ets2
ENSMUSG00000022897	14.63	16.77	20.01	15.49	14.75	12.63	21.12	10.81	17.3	17.61	16.63	ENSMUSG00000022897.14	Dyrk1a
ENSMUSG00000022898	18.62	23.21	18.57	18.19	18.26	18.11	17.77	10.54	16.76	21.32	18.8	ENSMUSG00000022898.12	Dscr3
ENSMUSG00000022899	0.33	0.28	0.37	1.56	1.12	0.77	0.38	0.1	0.33	0.6	0.52	ENSMUSG00000022899.8	Slc15a2
ENSMUSG00000022900	7.91	8.77	8.99	8.17	7.74	9.95	10.08	7.18	9.4	8.33	10.22	ENSMUSG00000022900.14	Ildr1
ENSMUSG00000022905	28.29	12.31	19.44	15.3	17.32	13.44	26.24	13.45	13.96	16.25	26.39	ENSMUSG00000022905.12	Kpna1
ENSMUSG00000022906	4.4	4.47	4.1	4.79	5.47	3.86	3.84	3.44	4.13	4.34	4.63	ENSMUSG00000022906.15	Parp9
ENSMUSG00000022911	6.26	2.17	3.58	5.63	6.53	3.27	3.89	4.84	3.44	3.24	3.74	ENSMUSG00000022911.10	Arl13b
ENSMUSG00000022912	0.92	0.56	0.63	1.17	0.95	0.34	0.34	0.88	0.24	0.39	0.36	ENSMUSG00000022912.8	Pros1
ENSMUSG00000022913	22.19	27.69	29.32	25.74	23.01	24.69	26.99	13.34	24.99	28.82	25.66	ENSMUSG00000022913.14	Psmg1
ENSMUSG00000022914	17.22	9.33	13.82	15.49	16.28	11.62	18.12	13.38	11.53	9.7	13.23	ENSMUSG00000022914.15	Brwd1
ENSMUSG00000022935	0	0	0	0.02	0	0	0	0	0	0.01	0	ENSMUSG00000022935.16	Grik1
ENSMUSG00000022938	8.87	2.67	4.68	2.3	4.22	3.38	3.88	0.28	4.76	3.32	1.33	ENSMUSG00000022938.7	Fam3b
ENSMUSG00000022940	19.91	18.11	20.32	27.11	25.05	25.97	16.69	31.06	22.44	20.68	14.74	ENSMUSG00000022940.16	Pigp
ENSMUSG00000022941	9.38	6.59	9.05	5.12	5.12	10.45	7.98	1.97	6.83	6.27	8.36	ENSMUSG00000022941.8	Ripply3
ENSMUSG00000022945	29.85	34.48	35.57	27.01	27.74	24.65	37.45	6.11	36.11	41.37	39.25	ENSMUSG00000022945.11	Chaf1b
ENSMUSG00000022946	3.97	4.58	6.21	5.15	4.13	4.12	7.14	4.17	3.46	3.41	3.94	ENSMUSG00000022946.9	Dopey2
ENSMUSG00000022947	77.48	79.62	85.7	44.01	41.77	74	65.76	27.15	77.73	82.27	57.01	ENSMUSG00000022947.7	Cbr3
ENSMUSG00000022948	2.59	2.57	2.59	1.52	1.27	2.65	3.56	1.91	2.93	3.38	3.2	ENSMUSG00000022948.14	Setd4
ENSMUSG00000022949	12.48	14.8	15.79	18.48	18.28	14.76	12.87	10.89	8.62	12.15	6.42	ENSMUSG00000022949.9	Clic6
ENSMUSG00000022951	11.15	12.67	11.67	16.06	14.88	10.3	7.95	8.53	8.15	11.63	6.71	ENSMUSG00000022951.15	Rcan1
ENSMUSG00000022952	5.48	4.24	6.51	3.14	3.32	4.47	8.45	4.84	6.03	5.25	7.53	ENSMUSG00000022952.16	Runx1
ENSMUSG00000022956	201.64	213.28	210.25	201.18	194.67	208.88	208.53	110.55	224.09	237.04	212.83	ENSMUSG00000022956.10	Atp5o
ENSMUSG00000022957	9.78	8.44	9.64	8.26	9.16	7.65	12.76	5.73	8.33	9.48	10.4	ENSMUSG00000022957.19	Itsn1
ENSMUSG00000022960	9.66	7.75	9.82	9.01	9.58	8.27	13.4	2.36	10.43	11.5	12.91	ENSMUSG00000022960.12	Donson
ENSMUSG00000022961	53.84	37.77	51.61	45.77	41.38	37.68	63.53	38.16	39.83	42.07	44.34	ENSMUSG00000022961.17	Son
ENSMUSG00000022962	38.7	48.81	48.85	34.45	33.46	38.24	58.94	13.47	51.89	56.29	57.48	ENSMUSG00000022962.14	Gart
ENSMUSG00000022964	6.54	5.87	8.15	6.69	6.64	6.38	8.52	4.56	8.28	8.03	8.61	ENSMUSG00000022964.14	Tmem50b
ENSMUSG00000022965	17.6	19.24	16.09	15.19	12.52	12.25	15.26	13.68	18.49	16.58	11.28	ENSMUSG00000022965.7	Ifngr2
ENSMUSG00000022967	14.41	14.7	16.95	15.41	15.03	13.67	14.07	13.32	12.97	16.99	12.94	ENSMUSG00000022967.12	Ifnar1
ENSMUSG00000022969	12.79	14.98	14.53	15.24	15.3	14.11	14.12	15.49	12.09	16.01	12.08	ENSMUSG00000022969.13	Il10rb
ENSMUSG00000022971	11.17	10.97	14.94	16.56	12.94	10.15	9.76	10.93	7.97	14.93	8.31	ENSMUSG00000022971.18	Ifnar2
ENSMUSG00000022972	33.12	33.76	32.94	21.86	22.97	28.07	32.13	19.36	32.05	39.98	36.92	ENSMUSG00000022972.9	1110004E09Rik
ENSMUSG00000022973	2.91	3.08	5.45	3.46	3.63	4.7	5.23	2.27	3.63	2.79	3.29	ENSMUSG00000022973.17	Synj1
ENSMUSG00000022974	18.76	4.78	8.01	16.21	16.22	7.82	15.74	12.37	5.74	6.11	8.71	ENSMUSG00000022974.12	Paxbp1
ENSMUSG00000022978	15.77	17.16	17.15	14.29	15.08	15.14	17.73	3.44	16	17.88	18.31	ENSMUSG00000022978.11	Mis18a
ENSMUSG00000022982	381.99	434.21	447.75	428.54	416.46	468.12	422.83	421.27	498.55	497.84	438.43	ENSMUSG00000022982.9	Sod1
ENSMUSG00000022983	4.51	3.51	6.71	4.97	3.55	3.84	10.21	2.1	4.16	3.63	4.09	ENSMUSG00000022983.15	Scaf4
ENSMUSG00000022987	0.01	0	0	0.03	0.03	0.01	0.05	0.02	0	0.01	0.02	ENSMUSG00000022987.11	Zfp641
ENSMUSG00000022992	31.46	34.85	36.05	22.96	20.98	28.14	42.27	28.21	34.96	39.7	34.61	ENSMUSG00000022992.16	Kansl2
ENSMUSG00000022993	1.33	0.27	0.23	0.44	0.86	0.2	0.31	0.16	0.19	0.28	0	ENSMUSG00000022993.7	4930415O20Rik
ENSMUSG00000022994	20.25	15.66	21.68	24.62	21.26	26.96	27.38	19.99	20.11	20.02	20.04	ENSMUSG00000022994.9	Adcy6
ENSMUSG00000022995	23.86	16.52	19.38	27.78	27.58	19.73	30.89	19.88	20.92	21.92	26.7	ENSMUSG00000022995.16	Enah
ENSMUSG00000022996	0	0	0.06	0	0.02	0	0	0	0.03	0.04	0.03	ENSMUSG00000022996.15	Wnt10b
ENSMUSG00000022999	3.63	4.27	5.36	5.43	3.84	4.11	5.04	5.56	3.79	3.89	3.62	ENSMUSG00000022999.14	Lmbr1l
ENSMUSG00000023000	2.05	1.44	1.64	0.72	0.45	0.22	0.56	0.23	0.35	0.4	0.41	ENSMUSG00000023000.4	Dhh
ENSMUSG00000023004	813.92	976.24	942.6	648.53	667.26	617.66	897.87	136.06	853.99	1037.25	973.39	ENSMUSG00000023004.8	Tuba1b
ENSMUSG00000023007	2.84	3.54	5.34	4.88	4.59	5.45	5	10.72	3.21	5.03	3.12	ENSMUSG00000023007.15	Prpf40b
ENSMUSG00000023008	5.31	5.81	6.75	5.15	4.44	5.05	7.77	3.46	5.69	6.42	6.45	ENSMUSG00000023008.18	Fmnl3
ENSMUSG00000023009	0.2	1.48	0.22	0.23	0.21	0.31	0.3	0.6	0.18	0.23	0.15	ENSMUSG00000023009.14	Nckap5l
ENSMUSG00000023010	240.54	279.43	300.38	298.36	294.33	279.98	246.37	221.22	244.6	290.16	232.03	ENSMUSG00000023010.14	Tmbim6
ENSMUSG00000023011	0.44	0.55	0.52	0.7	0.78	0.6	0.6	0.31	0.58	0.48	0.47	ENSMUSG00000023011.7	Faim2
ENSMUSG00000023013	0.13	0.04	0.07	0.05	0.07	0.09	0.07	0.03	0	0.09	0.06	ENSMUSG00000023013.4	Aqp2
ENSMUSG00000023015	56.56	62.71	68.15	52.58	49.57	46.87	64.11	8.05	63.48	68.76	67.5	ENSMUSG00000023015.13	Racgap1
ENSMUSG00000023017	0.89	0.75	0.95	1.26	1.02	1.61	1.29	1.62	1.28	1.26	1.02	ENSMUSG00000023017.10	Asic1
ENSMUSG00000023018	4.57	6.62	7.41	6.2	4.79	5.32	7.9	3.77	5.77	7.84	6.29	ENSMUSG00000023018.4	Smarcd1
ENSMUSG00000023019	6.3	4.73	5.88	5.91	5.27	5.2	8.42	15.33	5.99	10.08	4.97	ENSMUSG00000023019.12	Gpd1
ENSMUSG00000023020	31.29	30.27	37.02	30.89	28.42	34.86	33.04	37.84	37.29	38.02	31.15	ENSMUSG00000023020.2	Cox14
ENSMUSG00000023021	17.79	20.34	21.68	13.85	14.66	16.23	22.58	11.62	21.01	24.37	25.28	ENSMUSG00000023021.15	Cers5
ENSMUSG00000023022	30.25	28.16	32.22	26.11	27.03	29.28	39.01	20.19	35.7	31.73	31.39	ENSMUSG00000023022.13	Lima1
ENSMUSG00000023025	30.59	5.27	10.01	26.34	25.52	8.45	32.17	14.92	6.56	6.97	12.16	ENSMUSG00000023025.15	Larp4
ENSMUSG00000023026	4.36	4.78	5.27	4.78	4.18	4.39	7.04	2.84	4.18	5.16	5.05	ENSMUSG00000023026.15	Dip2b
ENSMUSG00000023027	18.78	9.91	17.77	16.62	16.92	14.58	27.81	10.87	16.37	16.08	20.06	ENSMUSG00000023027.12	Atf1
ENSMUSG00000023030	15.52	17.38	17.3	15.31	10.3	11.68	18.68	8.21	13.45	16.18	18.52	ENSMUSG00000023030.16	Slc11a2
ENSMUSG00000023031	0.45	0.52	0.59	1.94	3.07	0.72	0.76	0.64	0.81	0.75	0.65	ENSMUSG00000023031.7	Cela1
ENSMUSG00000023032	0.2	0.46	0.82	0.69	0.51	0.45	0.52	0.52	0.32	0.74	0.45	ENSMUSG00000023032.12	Slc4a8
ENSMUSG00000023033	16.35	15.16	18.1	9.55	12.51	11.27	18.93	6.7	19.35	12.65	14.26	ENSMUSG00000023033.14	Scn8a
ENSMUSG00000023034	1.4	1.59	1.32	0.61	0.88	0.69	2.55	0.82	1.59	1.81	2.05	ENSMUSG00000023034.6	Nr4a1
ENSMUSG00000023036	1.12	0.42	1.4	1.66	1.18	1.11	0.81	1.34	0.54	1.02	0.69	ENSMUSG00000023036.14	Pcdhgc4
ENSMUSG00000023039	324.02	310.03	326.15	148.45	152.57	346.31	474.33	138.77	404.12	313.06	446.91	ENSMUSG00000023039.16	Krt7
ENSMUSG00000023041	0	0	0	0	0.03	0	0	0	0	0.02	0	ENSMUSG00000023041.6	Krt6b
ENSMUSG00000023043	1083.26	1300.53	1159.81	790.72	834.41	1177.1	1508.79	905.61	1509.16	1301.54	1417.06	ENSMUSG00000023043.6	Krt18
ENSMUSG00000023044	2.89	3.02	3.61	4.48	4.12	4.37	3.23	5.19	2.99	3.82	2.4	ENSMUSG00000023044.1	Csad
ENSMUSG00000023045	1.38	2.59	2.24	1.29	1.71	4.04	1.37	1.02	2.28	1.86	1.09	ENSMUSG00000023045.12	Soat2
ENSMUSG00000023046	0.11	0.11	0	0.06	0	0.04	0.04	0.07	0	0.03	0	ENSMUSG00000023046.6	Igfbp6
ENSMUSG00000023047	0	0	0	0	0.02	0.02	0.02	0.21	0	0.03	0	ENSMUSG00000023047.10	Amhr2
ENSMUSG00000023048	63.07	68.6	64.57	46.62	45.21	64.19	55.11	50.42	66.16	59.97	51.3	ENSMUSG00000023048.13	Prr13
ENSMUSG00000023050	2.4	1.36	2.48	3.14	2.84	1.96	2.96	3.73	1.47	2.6	2.17	ENSMUSG00000023050.8	Map3k12
ENSMUSG00000023051	22.09	23.36	24.07	21.3	18.54	18.31	29.83	10.19	23.82	27.17	30.6	ENSMUSG00000023051.10	Tarbp2
ENSMUSG00000023052	0.57	0.52	1.17	0.85	0.62	0.96	1.27	0.54	1.4	0.96	0.89	ENSMUSG00000023052.7	Npff
ENSMUSG00000023055	3.46	4.66	4.82	6.81	6.12	5.92	3.65	14.44	4.75	4.52	2.47	ENSMUSG00000023055.9	Calcoco1
ENSMUSG00000023057	0.59	0.14	0.29	0.29	0.54	0.1	0.1	0.03	0	0.17	0.04	ENSMUSG00000023057.5	Fabp2
ENSMUSG00000023064	0.3	0.55	0.61	0.34	0.5	0.17	0.49	0.06	0.11	0.28	0.41	ENSMUSG00000023064.4	Sncg
ENSMUSG00000023066	2.39	1.83	2.32	2.61	2.38	1.76	2.66	0.78	1.69	2.21	2.53	ENSMUSG00000023066.9	Rttn
ENSMUSG00000023067	17.76	20.3	20.11	11.37	12.59	16.69	22.28	16.6	15.53	16.01	14.91	ENSMUSG00000023067.13	Cdkn1a
ENSMUSG00000023068	14.66	10.62	13.05	12.94	10.61	9.96	19.46	9.81	11.29	10.84	14.18	ENSMUSG00000023068.16	Nus1
ENSMUSG00000023070	0.33	0.38	0.29	2.28	1.68	0.27	0.24	0.3	0.21	0.19	0.17	ENSMUSG00000023070.6	Rgn
ENSMUSG00000023072	8.96	10.26	11.35	9.47	8.95	8	11.17	3.83	7.9	10.14	11.04	ENSMUSG00000023072.14	Cep89
ENSMUSG00000023073	0.37	0.11	0.15	0.34	0.27	0.47	0.39	1.27	0.67	0.2	0.4	ENSMUSG00000023073.2	Slc10a2
ENSMUSG00000023074	5.52	1.93	3.45	7.84	7.32	5.2	4.96	5.23	4.22	2.73	4.08	ENSMUSG00000023074.11	Mospd1
ENSMUSG00000023075	22.54	23.1	22.57	14.45	14.62	17.54	22.91	15.97	20.14	22.59	23.29	ENSMUSG00000023075.9	Akirin1
ENSMUSG00000023079	14.23	17.17	20.96	13.58	11.89	13.35	20.3	10.89	13.96	17.9	15.03	ENSMUSG00000023079.14	Gtf2ird1
ENSMUSG00000023083	0	0	0.05	0.12	0.05	0.04	0.04	0.05	0	0.06	0.04	ENSMUSG00000023083.7	H2-M10.2
ENSMUSG00000023084	0.14	0.12	0.09	0.09	0.04	0.05	0.12	0.11	0.11	0.09	0.08	ENSMUSG00000023084.11	Lrrc71
ENSMUSG00000023087	2.7	3.4	3.96	2.56	2.81	2.13	5.51	1.62	3.45	4	3.91	ENSMUSG00000023087.15	Noct
ENSMUSG00000023088	20.85	22.95	24.84	11.76	12.25	20.23	28.56	15.04	21.96	23.59	18.69	ENSMUSG00000023088.16	Abcc1
ENSMUSG00000023089	78.34	50.99	70.83	75.71	68.43	68.07	68.14	32.44	64.41	58.46	69.7	ENSMUSG00000023089.12	Ndufa5
ENSMUSG00000023092	0.2	0.21	0.11	0.06	0.3	0.22	0.24	0.43	0.47	0.14	0.09	ENSMUSG00000023092.16	Fhl1
ENSMUSG00000023094	2.38	2.95	3.2	2.83	2.63	2.22	3.03	1.89	2.45	3.64	3.17	ENSMUSG00000023094.14	Msrb2
ENSMUSG00000023104	65.63	63.16	69	64.12	64.33	53.72	73.6	20.93	66.01	82.45	77.07	ENSMUSG00000023104.9	Rfc2
ENSMUSG00000023106	41.92	30.57	37.49	29.31	33.05	39.62	41.22	17.37	43.79	36.62	41.32	ENSMUSG00000023106.15	Denr
ENSMUSG00000023110	32.93	37.78	39.11	32.82	29.66	34.77	52.76	16.53	48.82	47.85	51.62	ENSMUSG00000023110.12	Prmt5
ENSMUSG00000023118	24.94	25.8	32.35	28.83	27.58	28.24	34.77	18.33	27.08	29.26	26.88	ENSMUSG00000023118.15	Sympk
ENSMUSG00000023120	0	0	0	0.03	0	0	0	0.01	0	0	0	ENSMUSG00000023120.9	Gm853
ENSMUSG00000023122	43.25	30.2	44.86	88.22	71.29	75.96	26.48	26.33	33.79	30.75	19.29	ENSMUSG00000023122.6	Sult1c2
ENSMUSG00000023140	0	0	0	6.79	14.54	0	0	0.04	0	0	0	ENSMUSG00000023140.4	Reg2
ENSMUSG00000023143	5.06	5.48	6.09	4.24	4.87	5.45	7.8	2.23	5.52	6	6.79	ENSMUSG00000023143.10	Nagpa
ENSMUSG00000023147	12.58	14.35	15.62	12.85	12.99	12.92	14.93	9.51	15.01	16.27	15.26	ENSMUSG00000023147.15	Wrb
ENSMUSG00000023150	60.43	35.73	47.86	70.07	65.89	44.41	67.75	32.51	43.76	48.59	55.71	ENSMUSG00000023150.14	Ivns1abp
ENSMUSG00000023151	0	0	0	0	0	0	0.04	0.06	0	0	0	ENSMUSG00000023151.9	Lrrc69
ENSMUSG00000023153	0.11	0	0	0	0.06	0	0.06	0.06	0	0	0.09	ENSMUSG00000023153.9	Tmem52
ENSMUSG00000023156	23.67	21.57	27.06	17.79	18.42	25.85	26.35	13.7	29.89	30.02	25.97	ENSMUSG00000023156.4	Rpp14
ENSMUSG00000023169	11.93	13.11	13.55	10.29	10.26	8.74	12.15	7.3	10.68	13.53	11.77	ENSMUSG00000023169.14	Slc38a1
ENSMUSG00000023170	16.51	17.71	17.73	18.76	17.08	18.4	16.51	11.59	21.42	19.82	20.1	ENSMUSG00000023170.14	Gps2
ENSMUSG00000023175	506.86	630.14	607.45	376.48	527.31	431.31	395.37	456.05	513.73	449.07	326.66	ENSMUSG00000023175.15	Bsg
ENSMUSG00000023176	0	0.02	0.01	0.03	0	0	0.01	0	0	0.01	0	ENSMUSG00000023176.8	Cpn2
ENSMUSG00000023186	3.35	3.26	3.12	5.27	6.21	3.54	2.73	6.62	2.69	2.73	2.35	ENSMUSG00000023186.14	Vwa5a
ENSMUSG00000023191	0.73	0.49	0.45	0.72	0.72	0.54	0.64	0.98	0.48	1.08	0.31	ENSMUSG00000023191.9	P3h3
ENSMUSG00000023192	0	0.03	0	0.03	0	0	0	0	0	0	0	ENSMUSG00000023192.12	Grm2
ENSMUSG00000023206	3.18	1.1	1.75	3.72	2.5	2.64	1.03	1.99	1.05	1.5	1.15	ENSMUSG00000023206.16	Il15ra
ENSMUSG00000023216	0.11	0	0.03	0.04	0	0.07	0.09	0.01	0.05	0.01	0.05	ENSMUSG00000023216.13	Epb42
ENSMUSG00000023224	0.14	0	0.06	0.08	0.13	0	0	0	0	0	0	ENSMUSG00000023224.12	Serping1
ENSMUSG00000023232	41.19	45.78	49.8	41.64	38.7	41.88	41.45	56.75	36.54	43.44	33.29	ENSMUSG00000023232.17	Serinc2
ENSMUSG00000023235	5.02	5.15	3.41	6.04	5.05	3.91	6.82	4.09	4.13	4.3	6.46	ENSMUSG00000023235.14	Ccl25
ENSMUSG00000023236	0.17	0.12	0.04	0	0.1	0	0.08	0.47	0	0.08	0.03	ENSMUSG00000023236.7	Scg5
ENSMUSG00000023243	13.41	16.46	13.86	27.59	21.81	18.83	16.75	20.4	15.24	19.69	13.05	ENSMUSG00000023243.9	Kcnk5
ENSMUSG00000023247	0	0.12	0.11	0	0.1	0	0.1	0	0.35	0.13	0.33	ENSMUSG00000023247.2	Guca2a
ENSMUSG00000023249	2.66	2.02	1.67	1.58	1.2	1.87	2.76	2.62	2.79	2.88	2.61	ENSMUSG00000023249.15	Parp3
ENSMUSG00000023259	1.43	1.28	2.92	2.09	1.7	1.97	4.18	1.77	4.05	2.79	2.91	ENSMUSG00000023259.16	Slc26a6
ENSMUSG00000023262	6.12	7.09	6.95	5.69	5.95	6.83	8.18	1.7	7.73	7.12	8.29	ENSMUSG00000023262.13	Acy1
ENSMUSG00000023266	0.94	0.51	0.82	0.9	0.67	0.84	0.61	1.31	0.58	1.13	0.57	ENSMUSG00000023266.11	Frs3
ENSMUSG00000023267	0	0	0	0.11	0.08	0	0	0	0	0.05	0	ENSMUSG00000023267.10	Gabrr2
ENSMUSG00000023272	24.91	27.17	27.35	19.1	19.44	21.99	29.61	13.46	32.09	29.3	29.62	ENSMUSG00000023272.3	Creld2
ENSMUSG00000023277	21.29	22.26	19.56	18.62	18.69	18.86	21.8	11.02	19.63	26.53	23.07	ENSMUSG00000023277.12	Twf2
ENSMUSG00000023284	1.78	0.23	0.67	2.04	2.23	0.62	1.44	1.33	0.2	0.43	0.46	ENSMUSG00000023284.15	Zfp605
ENSMUSG00000023286	47.81	59.38	63.55	37.79	38.03	44.32	61.64	28.07	53.37	61.72	65.07	ENSMUSG00000023286.16	Ube2j2
ENSMUSG00000023289	0	0	0	0	0.09	0	0	0	0	0	0.07	ENSMUSG00000023289.11	Sva
ENSMUSG00000023307	32.82	37.92	37.74	27.1	25.52	38.03	37.63	22.64	36.82	39.36	37.25	ENSMUSG00000023307.13	March5
ENSMUSG00000023328	0.07	0.3	0.12	0	0.02	0.01	0.16	0.03	0.15	0.02	0.04	ENSMUSG00000023328.14	Ache
ENSMUSG00000023330	5.42	8.24	6.41	5.39	6.84	5.84	7.98	3.82	9.29	8.63	8.56	ENSMUSG00000023330.12	Dtwd1
ENSMUSG00000023333	0	0	0	0	0	0	0	0	0	0.01	0.02	ENSMUSG00000023333.8	Gcm1
ENSMUSG00000023336	0.04	0.09	0.04	0	0.04	0	1.37	0.27	0.38	0.4	0.27	ENSMUSG00000023336.6	Wfdc1
ENSMUSG00000023345	15.03	18.29	16.37	14.29	15.07	11.55	15.51	2.77	15.13	15.72	15.42	ENSMUSG00000023345.17	Poc1a
ENSMUSG00000023348	9.92	12.59	12.92	13.04	11.87	12.27	14.23	9.88	12.48	14.07	11.89	ENSMUSG00000023348.11	Trip6
ENSMUSG00000023353	23.37	23.9	28.93	21.9	19.39	25.81	29.94	18.02	30.07	29.42	29.83	ENSMUSG00000023353.14	Agap3
ENSMUSG00000023367	101.75	100.03	107.71	171.51	139.73	88.72	82.71	137.58	62.88	105.88	60.71	ENSMUSG00000023367.14	Tmem176a
ENSMUSG00000023387	0	0	0	0.03	0.09	0	0	0	0	0.04	0	ENSMUSG00000023387.8	Kcnk16
ENSMUSG00000023393	0.2	0.43	0.47	0.14	0.21	0.13	0.29	0.39	0.26	0.27	0.32	ENSMUSG00000023393.15	Slc17a9
ENSMUSG00000023411	0.23	0.49	0.43	0.05	0.03	0.04	0.18	0.22	0.03	0.05	0.21	ENSMUSG00000023411.12	Nfatc4
ENSMUSG00000023433	0	0	0	1.31	2.76	0	0	0	0	0	0	ENSMUSG00000023433.8	Cela3b
ENSMUSG00000023439	0	0.15	0.28	0.32	0.11	0.14	0.25	0.05	0.62	0.2	0.29	ENSMUSG00000023439.11	Gnb3
ENSMUSG00000023452	20.48	24.97	25.03	18.9	16.25	22.18	25.89	17.24	24.04	25.75	23.69	ENSMUSG00000023452.18	Pisd
ENSMUSG00000023456	570.71	619.89	616.02	359.76	479.97	429.96	493.33	256.42	558.46	533.48	413.05	ENSMUSG00000023456.14	Tpi1
ENSMUSG00000023460	20.5	21.71	23.87	16.27	16.02	16.49	22.73	13.74	19.52	23.04	21.14	ENSMUSG00000023460.12	Rab12
ENSMUSG00000023467	0.27	0.28	0.6	0.58	0.48	0.54	0.47	1.03	0.44	0.65	0.26	ENSMUSG00000023467.18	Tulp2
ENSMUSG00000023473	0	0	0.03	0.01	0.07	0.01	0.02	0.03	0.02	0.12	0.03	ENSMUSG00000023473.12	Celsr3
ENSMUSG00000023484	0.07	0.03	0.15	0.04	0.03	0.02	0.05	0	0	0.05	0.09	ENSMUSG00000023484.13	Prph
ENSMUSG00000023495	3.79	4.19	3.93	3.22	4.51	3.34	3.82	3.75	4	5.33	3.37	ENSMUSG00000023495.13	Pcbp4
ENSMUSG00000023505	96.32	108.16	105.85	83.59	86.48	75.43	99.85	12.26	95.65	105.77	105.33	ENSMUSG00000023505.13	Cdca3
ENSMUSG00000023571	3.98	4.79	4.09	3.42	3.6	3.45	2.93	2.22	5.21	3.67	3.19	ENSMUSG00000023571.4	C1qtnf12
ENSMUSG00000023572	12.6	11.94	13.48	11.4	13.55	14.36	12.03	17.22	12.11	12.93	12.12	ENSMUSG00000023572.16	Ccndbp1
ENSMUSG00000023707	9.37	8.58	11.55	10.38	10.46	9.86	10.3	7.82	9.17	9.82	8.96	ENSMUSG00000023707.13	Ogfod2
ENSMUSG00000023723	32.82	53.3	46.23	33.67	39.19	34.98	46.01	25.88	54.46	50.46	53.24	ENSMUSG00000023723.17	Mrps23
ENSMUSG00000023755	1.82	2.07	1.32	1.4	1.13	1.17	1.27	0.58	1.19	1.64	2.2	ENSMUSG00000023755.9	Rhebl1
ENSMUSG00000023764	3.95	5.81	5.75	6.51	7.57	4.55	6.7	4.4	5.78	5.6	6.02	ENSMUSG00000023764.18	Sfi1
ENSMUSG00000023781	0	0.07	0.11	0.07	0.03	0.02	0.08	0	0	0.07	0.04	ENSMUSG00000023781.2	Hes7
ENSMUSG00000023791	23.7	26.76	25.74	27.28	29.48	22.98	22.31	16.77	22.4	27	27.13	ENSMUSG00000023791.15	Pigx
ENSMUSG00000023800	0.41	0.38	0.41	0.47	0.42	0.36	0.91	0.39	0.74	0.69	1.47	ENSMUSG00000023800.15	Tiam2
ENSMUSG00000023805	10.54	10.55	11.84	13.27	12.35	10.03	13.19	8.4	10.27	11.6	10.84	ENSMUSG00000023805.16	Synj2
ENSMUSG00000023806	14.71	13.05	13.87	13.43	13.69	13.46	13.47	14.13	14.32	15.4	13.94	ENSMUSG00000023806.9	Rsph3b
ENSMUSG00000023809	0.78	0.82	0.82	0.3	0.51	0.4	0.94	0.48	0.69	0.9	1.2	ENSMUSG00000023809.9	Rps6ka2
ENSMUSG00000023826	0.18	0.3	0.25	0.26	0.36	0.08	0.07	1.01	0.27	0.11	0.1	ENSMUSG00000023826.15	Park2
ENSMUSG00000023827	5.92	6.19	6.06	4.56	4.03	3.64	4.83	4.86	4.28	5.45	3	ENSMUSG00000023827.8	Agpat4
ENSMUSG00000023829	0.23	0.51	0.41	1.09	1.04	0.52	0.23	0.08	0.21	0.34	0.14	ENSMUSG00000023829.8	Slc22a1
ENSMUSG00000023830	18.85	21.51	30.12	21.42	21.89	24.83	33.13	19.48	23.28	23.76	20.58	ENSMUSG00000023830.13	Igf2r
ENSMUSG00000023832	106.46	106.86	116.63	75.94	86.79	91.78	110.13	41.84	119.49	117.12	122.04	ENSMUSG00000023832.13	Acat2
ENSMUSG00000023845	13.97	2.15	5.95	12.11	11.67	4.13	15.14	9.67	2.92	3.35	4.45	ENSMUSG00000023845.6	Lnpep
ENSMUSG00000023852	29.08	10.97	17.19	25.83	21.63	16.93	34.23	17.54	17.71	15.92	22.13	ENSMUSG00000023852.13	Chd1
ENSMUSG00000023861	44.6	51.81	50.78	51.61	47.93	50.01	37.38	29.64	45.96	47.01	43.53	ENSMUSG00000023861.17	Mpc1
ENSMUSG00000023868	0	0.02	0.02	0.03	0	0	0.01	0	0	0.01	0.04	ENSMUSG00000023868.15	Pde10a
ENSMUSG00000023873	0.62	0.58	0.64	0.66	0.86	0.2	0.57	0.87	0.23	0.63	0.24	ENSMUSG00000023873.12	1700010I14Rik
ENSMUSG00000023882	3.27	0.82	0.99	3.96	4.31	1.24	3.81	2.55	1.94	0.43	1.17	ENSMUSG00000023882.15	Zfp54
ENSMUSG00000023883	45.16	51.13	55.21	29.41	34.13	66.79	35.15	30.12	36.04	38.86	32.87	ENSMUSG00000023883.13	Phf10
ENSMUSG00000023885	0	0.01	0	0	0.02	0	0	0	0	0	0.01	ENSMUSG00000023885.8	Thbs2
ENSMUSG00000023886	0	0	0.02	0	0.02	0	0	0	0	0	0	ENSMUSG00000023886.9	Smoc2
ENSMUSG00000023892	4.92	1.24	1.52	4.95	5.87	1.01	4.4	4.62	1.38	0.69	1.27	ENSMUSG00000023892.7	Zfp51
ENSMUSG00000023902	0	0	0.25	0	0	0	0.06	0	0	0	0	ENSMUSG00000023902.18	Zscan10
ENSMUSG00000023904	29.31	38.25	32.88	24.63	29.64	38.52	26.5	66.32	25.86	32.63	23.26	ENSMUSG00000023904.10	Hcfc1r1
ENSMUSG00000023905	145.63	165.31	145.47	80.7	76.43	126.81	157.52	181.49	153.37	188.21	166.69	ENSMUSG00000023905.14	Tnfrsf12a
ENSMUSG00000023906	13.46	17.2	9.6	7.93	9.71	1.06	9.04	6.5	7.65	19.04	25.82	ENSMUSG00000023906.2	Cldn6
ENSMUSG00000023908	9.95	11.07	14.05	9.02	9.54	9.71	14.43	3.22	11.37	14.33	13.51	ENSMUSG00000023908.7	Pkmyt1
ENSMUSG00000023909	9.39	10.68	11.51	7.93	8.97	10.98	10.92	4.46	11.8	9.09	11.73	ENSMUSG00000023909.3	Paqr4
ENSMUSG00000023911	6.27	7.31	6.8	4.86	5.23	6.86	6.04	6.4	6.07	6.95	3.81	ENSMUSG00000023911.12	Flywch2
ENSMUSG00000023912	0.48	0.33	0.43	0.58	0.45	0.36	0.44	0.5	0.18	0.37	0.29	ENSMUSG00000023912.9	Slc25a27
ENSMUSG00000023913	0.09	0.09	0.08	0.1	0	0	0.24	0.28	0.41	0.68	0.67	ENSMUSG00000023913.17	Pla2g7
ENSMUSG00000023914	0.04	0.04	0.05	0.06	0.05	0.19	0.19	0.18	0.36	0.24	0.26	ENSMUSG00000023914.16	Mep1a
ENSMUSG00000023915	15.01	17.28	18.73	14.1	14.28	18.61	22.25	8.73	19.62	19.52	18.45	ENSMUSG00000023915.4	Tnfrsf21
ENSMUSG00000023918	0.08	0.02	0.02	0.02	0.03	0.03	0.03	0.02	0.06	0.12	0.01	ENSMUSG00000023918.12	Adgrf4
ENSMUSG00000023919	12.12	3.03	7.31	9.45	9.73	5.64	11.55	2.25	7.73	4.1	8.74	ENSMUSG00000023919.7	Cenpq
ENSMUSG00000023921	12.65	8.12	9.66	12.61	12.76	9.59	11.53	7.85	9.11	9.01	10.54	ENSMUSG00000023921.8	Mut
ENSMUSG00000023923	4	4.01	4.83	4.41	4.05	4.22	5.5	3.23	3.59	3.74	3.69	ENSMUSG00000023923.10	Tbc1d5
ENSMUSG00000023926	0	0	0	0.05	0.06	0	0	0	0	0	0	ENSMUSG00000023926.7	Rhag
ENSMUSG00000023930	0.09	0	0.07	0.09	0.11	0	0	0.08	0	0.14	0.03	ENSMUSG00000023930.13	Crisp2
ENSMUSG00000023931	0.38	0.37	0.51	0.73	0.56	0.17	0.34	0.76	0.21	0.37	0.12	ENSMUSG00000023931.4	Efhb
ENSMUSG00000023932	37.36	32.8	35.25	29.05	30.18	29.37	39.12	18.14	38.91	38.6	37.37	ENSMUSG00000023932.8	Cdc5l
ENSMUSG00000023935	0	0.05	0.05	0.06	0.04	0	0	0.04	0.08	0	0	ENSMUSG00000023935.9	Spats1
ENSMUSG00000023938	6.44	6.81	7.68	6.25	5.75	5.33	7.08	3.56	6.33	7.69	6.58	ENSMUSG00000023938.7	Aars2
ENSMUSG00000023939	30.49	32.56	37.78	31.04	34.86	33.63	34.51	26.16	33.77	35.74	30.39	ENSMUSG00000023939.7	Mrpl14
ENSMUSG00000023940	12.17	9.72	12.45	10.71	11.8	9.06	14.14	2.56	11.09	10.46	12.35	ENSMUSG00000023940.14	Sgo1
ENSMUSG00000023942	32.64	43.3	41.69	31.56	26.77	21.56	37.94	6.49	37.01	43.9	40.83	ENSMUSG00000023942.15	Slc29a1
ENSMUSG00000023944	985.09	1118.83	1092.75	785.14	819.44	919.42	1060.63	479.13	1111.25	1174.24	1054.14	ENSMUSG00000023944.14	Hsp90ab1
ENSMUSG00000023947	1.11	1.46	1.27	1.41	1.46	0.79	1.55	1.12	1.02	1.86	0.83	ENSMUSG00000023947.7	Nfkbie
ENSMUSG00000023951	52.32	50.59	50.53	30.53	49.65	36.99	33.88	64.31	44.76	36.18	27.83	ENSMUSG00000023951.17	Vegfa
ENSMUSG00000023952	21.18	22.83	22.81	19.15	18.5	21.8	21.31	25.34	20.76	21.49	14.2	ENSMUSG00000023952.13	Gtpbp2
ENSMUSG00000023953	10.62	11.19	11.47	9.76	10.25	8.66	12.88	2.73	11.57	12.32	13.49	ENSMUSG00000023953.8	Polh
ENSMUSG00000023959	0.17	0.1	0.28	0.08	0.14	0.1	0.21	0.45	0.4	0.33	0.08	ENSMUSG00000023959.8	Clic5
ENSMUSG00000023960	8.36	8.55	9.17	10.86	11.56	8.34	6.68	15.89	7.54	9.45	7.19	ENSMUSG00000023960.13	Enpp5
ENSMUSG00000023961	4.35	3.22	3.55	3.84	3.27	2.58	4.43	3.23	3.12	4.24	3.64	ENSMUSG00000023961.16	Enpp4
ENSMUSG00000023963	7.72	5.01	9.88	5.62	6.75	7	6.15	4.91	3.69	4.1	3.45	ENSMUSG00000023963.9	Cyp39a1
ENSMUSG00000023965	2.7	2.65	4.13	2.6	2.46	3.23	5.61	2.11	2.47	2.54	2.49	ENSMUSG00000023965.13	Fbxl17
ENSMUSG00000023966	3.02	3.99	3.99	7.2	6.09	2.99	2.1	16.5	3.81	4	1.69	ENSMUSG00000023966.8	Rsph9
ENSMUSG00000023967	43.42	48.1	48	49.1	47.12	51.53	50.43	30.12	50.54	57.47	52.91	ENSMUSG00000023967.9	Mrps18a
ENSMUSG00000023968	0.07	0	0	0.07	0	0	0	0	0	0	0	ENSMUSG00000023968.15	Crip3
ENSMUSG00000023971	12.69	15.05	14.17	10.25	11.32	13.54	15.65	8.06	16.03	16.08	15.36	ENSMUSG00000023971.8	Rrp36
ENSMUSG00000023972	11.33	13.16	15.48	14.57	12.64	10.18	13.17	14.69	10.93	15.83	8.84	ENSMUSG00000023972.9	Ptk7
ENSMUSG00000023973	23.7	24.92	26.84	22.11	22.13	20.36	26.63	16.67	29.82	27.59	22.29	ENSMUSG00000023973.13	Cnpy3
ENSMUSG00000023977	10.2	9.79	13.31	7.72	8.18	9.63	12.17	5.78	9.7	9.99	8.53	ENSMUSG00000023977.15	Ubr2
ENSMUSG00000023978	0.02	0.02	0	0.02	0.02	0.02	0	0.02	0	0.03	0.01	ENSMUSG00000023978.5	Prph2
ENSMUSG00000023979	0.07	0.07	0.2	0.16	0.17	0.14	0.26	0.16	0.11	0.11	0.1	ENSMUSG00000023979.14	Guca1b
ENSMUSG00000023980	4.36	5.7	6.09	4.88	5.43	5.63	5.68	4.64	5.36	6.5	5.15	ENSMUSG00000023980.6	Taf8
ENSMUSG00000023982	1.04	1.23	0.59	1.08	1.09	0.89	0.41	0.79	0.43	1.03	1.36	ENSMUSG00000023982.7	Guca1a
ENSMUSG00000023984	1.04	0.67	1.39	0.91	0.65	0.38	0.88	0.61	1.38	0.61	0.65	ENSMUSG00000023984.17	Gm20517
ENSMUSG00000023987	0.94	0.32	0.42	0.53	0.28	1.45	1.28	0.82	0.88	0.21	0.23	ENSMUSG00000023987.14	Pgc
ENSMUSG00000023988	9.52	11.14	12.87	7.72	7.33	10.69	15.36	4.84	13.87	13.83	14.59	ENSMUSG00000023988.8	Bysl
ENSMUSG00000023990	2.54	2.09	2.13	2.13	2.49	1.82	2.9	2.12	3.13	3.41	2.35	ENSMUSG00000023990.18	Tfeb
ENSMUSG00000023991	12.18	15.98	18.75	15.95	12.66	13.12	19.28	9.61	11.63	13.91	13.09	ENSMUSG00000023991.16	Foxp4
ENSMUSG00000023994	9.04	9.1	12.09	11.09	10.84	9.7	19.01	7.26	8.97	12.61	11.45	ENSMUSG00000023994.13	Nfya
ENSMUSG00000023995	0	0	0.02	0	0.05	0.22	0.21	0.09	0	0	0	ENSMUSG00000023995.11	Tspo2
ENSMUSG00000023999	1.04	0.53	1.02	0.69	1.21	0.54	1.1	1.26	0.45	0.76	0.46	ENSMUSG00000023999.14	Kif6
ENSMUSG00000024002	5.58	6.67	14.21	8.51	6.63	5.81	19.46	3.44	7.46	6.76	7.2	ENSMUSG00000024002.16	Brd4
ENSMUSG00000024006	16.68	14.77	19.02	19.41	19.39	16.3	22.31	12.49	16.73	17.9	16.51	ENSMUSG00000024006.16	Stk38
ENSMUSG00000024007	38.34	41.93	45.36	37.27	38.24	39.46	49.03	13.4	48.42	52.29	49.69	ENSMUSG00000024007.14	Ppil1
ENSMUSG00000024008	0.01	0	0	0.01	0	0.02	0.03	0	0.04	0.04	0.03	ENSMUSG00000024008.15	Cpne5
ENSMUSG00000024011	0.02	0	0.05	0.02	0.02	0	0.05	0.01	0	0	0.02	ENSMUSG00000024011.16	Pi16
ENSMUSG00000024012	44.56	49.76	52.11	46.34	46.06	53	50.74	47.73	64.68	55.65	45.03	ENSMUSG00000024012.17	Mtch1
ENSMUSG00000024013	0.75	1.37	0.83	1.07	1.31	0.47	0.74	1.92	0.97	1.03	0.38	ENSMUSG00000024013.14	Fgd2
ENSMUSG00000024014	3.57	4.3	4.32	3.23	2.58	2.96	5.37	3.11	4.27	5.01	4.84	ENSMUSG00000024014.7	Pim1
ENSMUSG00000024018	4.78	3.81	7.12	7.41	7.71	6.75	6.06	3.07	5.3	6.16	5.18	ENSMUSG00000024018.17	Ccdc167
ENSMUSG00000024019	15.17	14.83	17.38	12.36	12.57	11.94	16.75	9.93	15.05	17.65	14.92	ENSMUSG00000024019.17	Cmtr1
ENSMUSG00000024026	59.8	62.45	63.23	59.92	55.72	62.06	64.42	36.56	70.7	63.05	65.8	ENSMUSG00000024026.12	Glo1
ENSMUSG00000024027	0.08	0	0.04	0	0	0	0.03	0	0	0	0	ENSMUSG00000024027.7	Glp1r
ENSMUSG00000024028	132.11	111.96	168.39	132.09	98.87	49.57	51.35	22.72	40.29	54.83	26.65	ENSMUSG00000024028.7	Tff2
ENSMUSG00000024029	6.05	14.03	11.6	6.37	5.13	24.84	15.58	10.85	35.62	14.8	16.45	ENSMUSG00000024029.4	Tff3
ENSMUSG00000024030	0.29	0.41	0.35	0.44	0.23	0.15	0.41	0.7	0.13	0.33	0.26	ENSMUSG00000024030.6	Abcg1
ENSMUSG00000024032	567.77	237.76	559.96	474.76	489.11	75.5	280.91	10.06	82.08	381.27	72.43	ENSMUSG00000024032.6	Tff1
ENSMUSG00000024033	0.79	0.98	1.35	2.64	1.59	1.03	1.27	3.04	1.45	1.82	0.93	ENSMUSG00000024033.9	Rsph1
ENSMUSG00000024034	0.16	0.17	0.15	0.25	0.12	0.05	0.08	0.02	0.09	0.24	0.01	ENSMUSG00000024034.12	Tmprss3
ENSMUSG00000024036	9.72	8.93	12.39	9.08	8.84	12.57	13.46	6.51	11.17	11.64	9.92	ENSMUSG00000024036.15	Slc37a1
ENSMUSG00000024037	17.4	17.04	19.2	13.82	10.18	16.63	25.96	5.67	20.35	20.83	22.85	ENSMUSG00000024037.12	Wdr4
ENSMUSG00000024038	84.46	97.46	112.1	92.89	105.11	92.08	74.12	88.56	85.11	88.37	71.73	ENSMUSG00000024038.16	Ndufv3
ENSMUSG00000024039	3.69	5.27	4.48	5.64	4.85	3.43	5.21	2.74	4.19	4.89	3.57	ENSMUSG00000024039.14	Cbs
ENSMUSG00000024042	6.89	7.99	9.89	9.57	9.08	8.4	13.73	4.83	8.36	9.65	9.7	ENSMUSG00000024042.6	Sik1
ENSMUSG00000024043	0.51	0.57	0.36	0.31	0.32	0.13	0.23	0.22	0.3	0.33	0.33	ENSMUSG00000024043.13	Arhgap28
ENSMUSG00000024044	0.33	0.25	0.05	0.07	0.4	0	0.01	0.01	0.3	0.01	0.14	ENSMUSG00000024044.17	Epb41l3
ENSMUSG00000024045	25.58	22.03	26.55	19.35	19.29	22.52	29.77	15.43	27.62	27.82	30.11	ENSMUSG00000024045.5	Akap8
ENSMUSG00000024048	166.71	185.74	171.06	132.36	137.76	165.9	199.09	128.42	187.07	199.78	189.75	ENSMUSG00000024048.14	Myl12a
ENSMUSG00000024049	0.06	0.07	0.09	0.05	0.07	0.05	0.08	0.05	0.03	0.03	0.06	ENSMUSG00000024049.14	Myom1
ENSMUSG00000024050	7.48	8.37	15.09	12.56	9.98	7.49	20.4	4.9	9.49	8.87	10.01	ENSMUSG00000024050.15	Wiz
ENSMUSG00000024052	12.69	11.86	12.8	7.91	7.85	7.75	12.39	11.03	10.24	12.27	10.55	ENSMUSG00000024052.17	Lpin2
ENSMUSG00000024053	0.03	0.01	0	0.02	0.01	0.04	0.01	0.03	0.02	0.02	0.02	ENSMUSG00000024053.10	Emilin2
ENSMUSG00000024054	19.67	4.17	7.4	19.98	19.37	5.5	20.9	7.74	5.47	6.82	11.17	ENSMUSG00000024054.13	Smchd1
ENSMUSG00000024055	3	3.34	3.28	4.47	4.04	5.08	4.29	6.63	4.08	3.67	2.05	ENSMUSG00000024055.14	Cyp4f13
ENSMUSG00000024056	15.62	5.27	8.59	14.96	16.85	8.3	15	2.07	9.52	7.54	12.28	ENSMUSG00000024056.9	Ndc80
ENSMUSG00000024063	0.45	0.26	0.29	0.35	0.36	0.01	0.27	0.18	0.08	0.5	0.57	ENSMUSG00000024063.12	Lbh
ENSMUSG00000024064	0.02	0.03	0.03	0.07	0	0	0	0	0	0	0	ENSMUSG00000024064.13	Galnt14
ENSMUSG00000024065	0.06	0.02	0.03	0.03	0.01	0.07	0.11	0.02	0.07	0.1	0.04	ENSMUSG00000024065.7	Ehd3
ENSMUSG00000024066	4.52	3.94	5.23	6.38	4.91	4.04	3.6	2.82	3.68	3.34	2.56	ENSMUSG00000024066.8	Xdh
ENSMUSG00000024067	44	43.48	46.42	42.11	41.84	38.65	44.22	16.21	52.59	48.21	46.23	ENSMUSG00000024067.13	Dpy30
ENSMUSG00000024068	11.82	8.64	9.16	12.47	10.46	9.35	11.93	5.47	9.37	9.79	11.95	ENSMUSG00000024068.7	Spast
ENSMUSG00000024069	5.67	6.68	6.37	6.06	5.67	6.5	6.74	4.73	6.15	7.39	6.06	ENSMUSG00000024069.12	Slc30a6
ENSMUSG00000024070	16.9	10.65	13.81	17.89	16.93	11.7	16.02	13.2	10.61	14.14	14.19	ENSMUSG00000024070.15	Prkd3
ENSMUSG00000024072	17.73	12.48	14.24	18.02	17.53	18.39	17.18	22.05	13.07	13.91	14.65	ENSMUSG00000024072.8	Yipf4
ENSMUSG00000024073	38.15	12.64	27.68	32.79	29.33	22.02	46.6	21.33	18.82	19.87	26.12	ENSMUSG00000024073.14	Birc6
ENSMUSG00000024074	7.72	4.78	8.19	9.28	8.35	7.11	12.65	8.28	5.37	5.95	6.66	ENSMUSG00000024074.7	Crim1
ENSMUSG00000024077	10.58	4.28	8.79	9.41	9.26	6.7	15.06	6.13	6.53	6.28	10	ENSMUSG00000024077.15	Strn
ENSMUSG00000024078	11.62	10.53	11.35	10.71	10.19	11.83	13.46	7.35	11.54	12.95	14.44	ENSMUSG00000024078.6	Ttc27
ENSMUSG00000024079	14.74	3.35	6.35	12.27	12	4.27	10.8	7.32	3.56	3.59	6.19	ENSMUSG00000024079.4	Eif2ak2
ENSMUSG00000024081	16.11	7.59	11.3	13.69	15.5	10.4	20.27	9.22	12.53	10.31	15.96	ENSMUSG00000024081.8	Cebpz
ENSMUSG00000024082	6.24	7.14	7.29	6.74	6.31	6.86	7.34	4.89	6.45	7.42	6.61	ENSMUSG00000024082.4	Ndufaf7
ENSMUSG00000024083	10.59	4.97	8.83	10.13	10.4	7.21	9.62	9.39	5.84	6.69	6.89	ENSMUSG00000024083.15	Pja2
ENSMUSG00000024084	0.71	0.53	0.66	0.97	0.98	0.13	0.24	1.66	0.22	0.43	0.37	ENSMUSG00000024084.7	Qpct
ENSMUSG00000024085	15.52	7.3	12.96	19.52	17.26	12.54	17.19	8.71	8.49	9.51	11.61	ENSMUSG00000024085.13	Man2a1
ENSMUSG00000024087	0.21	0.02	0.01	0.43	0.03	0.02	0.05	0	0.05	0.04	0.07	ENSMUSG00000024087.3	Cyp1b1
ENSMUSG00000024091	65.6	62.7	76.38	58	60.02	66.56	76.71	42.77	68.49	74.07	78.08	ENSMUSG00000024091.8	Vapa
ENSMUSG00000024095	23.49	15.84	21.83	22.35	22.34	18.65	25.54	12.44	16.54	18.84	21.01	ENSMUSG00000024095.15	Hnrnpll
ENSMUSG00000024096	21.17	20.98	21.53	18.25	18.28	21.05	22.16	14.87	23.19	22.43	22.2	ENSMUSG00000024096.16	Ralbp1
ENSMUSG00000024097	43.13	39.54	44.87	45.24	42.85	39.03	53.44	17.68	43.91	43.46	45.6	ENSMUSG00000024097.10	Srsf7
ENSMUSG00000024098	15.69	11.64	14.82	15.08	14.65	11.84	16.41	15.67	12.92	16.03	14.3	ENSMUSG00000024098.5	Twsg1
ENSMUSG00000024099	85.94	89.68	92.91	82.34	87.43	86.88	85.57	48.76	88.11	90.01	90.67	ENSMUSG00000024099.14	Ndufv2
ENSMUSG00000024101	5.95	6.35	7.56	5.76	6.58	6.91	6.63	5.25	6.47	7.64	6.73	ENSMUSG00000024101.14	Washc1
ENSMUSG00000024104	12.73	10.72	11.39	10.97	10.93	13.88	13.23	13.35	12.58	12.68	12.21	ENSMUSG00000024104.11	Washc2
ENSMUSG00000024105	0.1	0.1	0.09	0.14	0.05	0.12	0.16	0.03	0.09	0.33	0.07	ENSMUSG00000024105.2	Themis3
ENSMUSG00000024112	0	0	0.03	0	0.01	0	0.01	0.24	0	0	0	ENSMUSG00000024112.16	Cacna1h
ENSMUSG00000024114	0.28	0.34	0.28	0	0.05	0.08	0.11	0	0.1	0.05	0.17	ENSMUSG00000024114.14	Prss41
ENSMUSG00000024118	4.56	4.84	6.12	5.25	3.78	5.48	5.65	2.71	6.86	6.8	4.65	ENSMUSG00000024118.13	Tedc2
ENSMUSG00000024120	27.69	17.69	25.15	21.01	20.24	22.62	30.06	11.77	27.99	26.1	31.57	ENSMUSG00000024120.12	Lrpprc
ENSMUSG00000024121	98.84	108.92	109.78	94.13	84.35	98.12	112.53	70.91	101.89	116.79	105.84	ENSMUSG00000024121.13	Atp6v0c
ENSMUSG00000024122	18.08	15.57	18.3	15.36	14.78	14.47	17.55	10.96	16.28	16.12	16.33	ENSMUSG00000024122.16	Pdpk1
ENSMUSG00000024127	6.94	5.88	7.75	8.48	7.85	7.43	7.28	7.28	5.97	7.41	6.19	ENSMUSG00000024127.14	Prepl
ENSMUSG00000024130	8.11	7.53	12.89	11.16	9.48	11.13	14.14	7.65	9.34	8.64	8.31	ENSMUSG00000024130.15	Abca3
ENSMUSG00000024131	0.24	0.12	0.19	0.28	0.36	0.3	0.29	0.49	0.08	0.2	0.18	ENSMUSG00000024131.7	Slc3a1
ENSMUSG00000024132	22.76	28.91	29.38	28.12	27.42	36.39	33.06	26.71	27.65	33.73	33.01	ENSMUSG00000024132.5	Eci1
ENSMUSG00000024135	8.04	6.93	8.46	8.89	8.67	7.9	10.55	3.76	8.72	8.15	9.06	ENSMUSG00000024135.9	Srbd1
ENSMUSG00000024136	0.38	0.31	0.78	0.68	0.49	0.37	0.18	0.45	0.44	0.34	0.4	ENSMUSG00000024136.14	Dnase1l2
ENSMUSG00000024137	4.3	4.2	4.59	4.44	4.98	4.71	5.3	4.86	5.3	5.19	4.82	ENSMUSG00000024137.9	E4f1
ENSMUSG00000024140	2.12	2.01	2.7	2.62	2.4	2.72	4.29	3.13	2.77	2.34	2.46	ENSMUSG00000024140.9	Epas1
ENSMUSG00000024142	6.74	8.03	8.13	7.58	6.56	8.3	9.29	5.27	8.51	10.24	8.97	ENSMUSG00000024142.14	Mlst8
ENSMUSG00000024143	2.27	1.54	1.81	3.21	4.37	1.87	2.16	4.1	1.48	1.68	1.57	ENSMUSG00000024143.14	Rhoq
ENSMUSG00000024145	28.4	23.48	26.92	22.81	25.76	25.59	28.2	15.12	29.7	25.17	28.86	ENSMUSG00000024145.6	Pigf
ENSMUSG00000024146	31.64	30.94	30.76	30.96	26.14	30	30.59	25.25	34.09	30.04	27.48	ENSMUSG00000024146.9	Cript
ENSMUSG00000024150	39.32	41.02	39.97	40.96	39.7	33.15	31.51	44.55	36.9	38.6	28.94	ENSMUSG00000024150.11	Mcfd2
ENSMUSG00000024151	21.1	21.29	23.54	22.8	21.36	19.01	24.35	13.25	21.58	23.6	23.22	ENSMUSG00000024151.13	Msh2
ENSMUSG00000024158	18.62	19.97	19.59	14.2	12.96	21.3	16.57	20.68	21.23	19.89	19.24	ENSMUSG00000024158.17	Hagh
ENSMUSG00000024160	11	13.91	11.06	7.65	8.26	11.12	10.33	7.21	11.13	12.14	13.04	ENSMUSG00000024160.16	Spsb3
ENSMUSG00000024163	12.69	12.27	12.79	9.04	9.21	9.97	12.85	8.09	11.92	10.75	10.91	ENSMUSG00000024163.17	Mapk8ip3
ENSMUSG00000024164	21.04	16.19	20.92	36.79	26.52	2.62	10.87	28.93	5.22	13.6	5.48	ENSMUSG00000024164.15	C3
ENSMUSG00000024165	53.22	59.06	60.15	53.05	49.26	52.7	63.06	24.76	61.51	65.73	63.75	ENSMUSG00000024165.8	Jpt2
ENSMUSG00000024168	0.25	0.13	0.39	0.28	0.31	0.09	0.3	0.13	0.14	0.12	0.13	ENSMUSG00000024168.7	Tmem204
ENSMUSG00000024169	4.51	5.26	5.82	5.37	5.23	5.46	5.65	5.54	4.48	4.73	3.7	ENSMUSG00000024169.15	Ift140
ENSMUSG00000024170	8.97	11.2	9.37	6.93	7.03	9.42	11.88	4.88	9.59	9.9	9.39	ENSMUSG00000024170.15	Telo2
ENSMUSG00000024174	1.37	0.69	1.06	1.31	1.07	0.85	1.6	0.82	1.06	0.67	0.82	ENSMUSG00000024174.8	Pot1b
ENSMUSG00000024175	0.15	0.04	0	0.13	0.06	0.03	0.03	0.25	0.06	0.08	0	ENSMUSG00000024175.1	Tekt4
ENSMUSG00000024176	0	0.02	0.03	0	0.02	0	0	0	0	0	0.01	ENSMUSG00000024176.10	Sox8
ENSMUSG00000024177	10.18	11.2	11.64	9.04	10.87	13.72	10.06	7.4	12.84	13.72	9.28	ENSMUSG00000024177.8	Nme4
ENSMUSG00000024180	6.25	6.24	6.82	8.83	7	6.82	5.97	3.42	6.2	6.18	4.86	ENSMUSG00000024180.13	Tmem8
ENSMUSG00000024181	71.08	73.67	79.7	61.15	58.71	63.56	78.14	29.15	69.11	81.52	76.9	ENSMUSG00000024181.8	Mrpl28
ENSMUSG00000024182	22.26	25.07	25.7	18.98	16.93	19.31	29.96	15.01	27.79	26.63	29.13	ENSMUSG00000024182.16	Axin1
ENSMUSG00000024184	0	0	0.08	0	0.06	0.03	0	0.09	0	0.06	0	ENSMUSG00000024184.15	Pdia2
ENSMUSG00000024186	1.21	0.71	1.17	0.57	2.24	1.06	0.95	2.2	1.29	0.84	0.76	ENSMUSG00000024186.15	Rgs11
ENSMUSG00000024187	11.54	11.44	15.35	12.59	12.71	16.75	19.23	20.42	14.29	16.04	13.41	ENSMUSG00000024187.14	Fam234a
ENSMUSG00000024188	29.09	24.22	25.41	24.6	23.92	26.33	35.08	16.62	28.95	28.79	31.68	ENSMUSG00000024188.15	Luc7l
ENSMUSG00000024190	13.45	16.82	9.98	6.93	8.21	7.09	8.18	23.79	14.54	10.68	6.65	ENSMUSG00000024190.6	Dusp1
ENSMUSG00000024191	16.5	16.31	16.52	16.06	17.6	13.07	14.53	8.04	16.22	17.16	15.26	ENSMUSG00000024191.14	Bnip1
ENSMUSG00000024193	1.85	2.44	2.11	2.05	2.01	2.13	2.05	3	2.13	1.94	1.7	ENSMUSG00000024193.7	Phf1
ENSMUSG00000024194	44.78	43.13	47.01	42.73	40.02	43.35	42.65	26.91	40.23	50.23	44.91	ENSMUSG00000024194.15	Cuta
ENSMUSG00000024197	29.93	35.57	38.22	27.49	33.18	30.51	28.83	24.65	33.3	35.12	24.38	ENSMUSG00000024197.9	Plin3
ENSMUSG00000024201	9.21	11.97	11.96	9.8	11.16	10.42	10.84	9.67	9.78	10.37	8.8	ENSMUSG00000024201.12	Kdm4b
ENSMUSG00000024206	1.75	1.83	2.14	2.27	1.68	1.49	2.31	1.78	1.48	1.97	1.89	ENSMUSG00000024206.14	Rfx2
ENSMUSG00000024208	107.78	110.33	117.99	93.73	97.06	94.96	99.36	78.19	102.15	126.59	104.84	ENSMUSG00000024208.15	Uqcc2
ENSMUSG00000024209	0.04	0.07	0.07	0.09	0.07	0.05	0.15	0.03	0.12	0.07	0.11	ENSMUSG00000024209.9	1700061G19Rik
ENSMUSG00000024211	0	0	0	0	0	0	0	0.02	0	0.01	0	ENSMUSG00000024211.15	Grm8
ENSMUSG00000024212	15.7	17.74	19.24	16.84	15.73	17.65	22.51	10.38	19.17	21.2	20.73	ENSMUSG00000024212.8	Mllt1
ENSMUSG00000024213	41.37	38.91	48.43	33.25	35.33	34.07	46.07	27.9	41.02	47.48	45.62	ENSMUSG00000024213.13	Nudt3
ENSMUSG00000024215	0.73	0.48	0.63	1.03	1.25	0.14	1.69	0.06	1.15	3.37	0.72	ENSMUSG00000024215.13	Spdef
ENSMUSG00000024217	59.86	66.76	67.71	56.94	50.98	58.17	59.77	25.46	63.71	75.18	69.93	ENSMUSG00000024217.9	Snrpc
ENSMUSG00000024218	13.64	14.8	16.18	14.4	14.08	13.86	16.21	7.08	14.78	15.83	16.37	ENSMUSG00000024218.12	Taf11
ENSMUSG00000024219	5.8	5.85	7.27	6.36	5.82	5.98	7.77	6.21	6.3	6.96	6.26	ENSMUSG00000024219.15	Anks1
ENSMUSG00000024220	6.1	5.98	7.11	10.01	6.51	7.69	8.72	9.72	6.87	8.19	6.72	ENSMUSG00000024220.13	Zfp523
ENSMUSG00000024222	18.17	22.41	17.47	25.29	23.14	23.12	29.99	3.33	25.62	21.15	29.08	ENSMUSG00000024222.16	Fkbp5
ENSMUSG00000024225	0.14	0	0	33.26	48.19	0	0	0	0	0.07	0	ENSMUSG00000024225.4	Clps
ENSMUSG00000024228	3.56	1.06	2.3	4.35	5.65	2.35	3.86	3.33	1.95	2	3.07	ENSMUSG00000024228.12	Nudt12
ENSMUSG00000024231	19.24	10.35	14.53	14.8	14.94	13.13	20.9	10.23	15.04	13.19	15.39	ENSMUSG00000024231.14	Cul2
ENSMUSG00000024232	0.23	0.19	0.2	0.18	0.1	0.1	0.18	0.34	0.17	0.2	0.24	ENSMUSG00000024232.1	Bambi
ENSMUSG00000024234	11.09	8.46	10.72	8.23	8.86	10.69	13.22	6.47	10.29	10.04	10.92	ENSMUSG00000024234.6	Mtpap
ENSMUSG00000024235	0.66	0.49	0.27	0.55	0.6	0.32	0.56	0.33	0.27	0.46	0.34	ENSMUSG00000024235.10	Map3k8
ENSMUSG00000024236	7	7.45	8.85	7.39	7.34	7.46	10.52	4.38	7.99	7.73	7.57	ENSMUSG00000024236.18	Svil
ENSMUSG00000024238	0.09	0	0	0.09	0.09	0.02	0.01	0.08	0	0.02	0.03	ENSMUSG00000024238.14	Zeb1
ENSMUSG00000024240	6.08	6.7	7.8	8.02	7.6	6.73	8.5	6.6	7.87	7.12	7.22	ENSMUSG00000024240.13	Epc1
ENSMUSG00000024241	4.13	2.21	3.85	4.48	3.98	1.99	5.99	2.76	1.94	2.14	2.81	ENSMUSG00000024241.6	Sos1
ENSMUSG00000024242	17.63	10.56	13.94	21.04	20.78	12.66	16.44	28.22	9.31	12.1	12.07	ENSMUSG00000024242.14	Map4k3
ENSMUSG00000024245	0.03	0.04	0	0.04	0.14	0.05	0.06	2.94	0.1	0.26	0.07	ENSMUSG00000024245.4	Tmem178
ENSMUSG00000024246	2.51	2.26	2.21	2.05	2.1	1.66	2.14	1.2	1.54	2.24	1.98	ENSMUSG00000024246.8	Thumpd2
ENSMUSG00000024247	6.68	10.49	15.71	14.28	15.55	26.7	22.88	22.95	27.58	24.27	25.25	ENSMUSG00000024247.14	Pkdcc
ENSMUSG00000024248	139.65	156.79	158.13	158.35	156.54	182.12	145	258.4	165.09	178.48	151.99	ENSMUSG00000024248.13	Cox7a2l
ENSMUSG00000024251	5.52	5.58	7.02	4.95	4.6	5.04	8.09	3.24	5.22	6	6	ENSMUSG00000024251.9	Thada
ENSMUSG00000024253	7.67	7.66	7.67	11.09	10.52	7.47	6.6	12.44	6.14	8.81	6.13	ENSMUSG00000024253.8	Dync2li1
ENSMUSG00000024254	0	0	0.03	0	0	0.02	0	0.01	0	0.01	0	ENSMUSG00000024254.15	Abcg8
ENSMUSG00000024258	22.94	25.75	28.11	20.96	22.72	23.47	28.7	9.96	27.42	29.14	29.16	ENSMUSG00000024258.3	Polr2d
ENSMUSG00000024259	14.65	6.52	10.05	11.54	11.57	9.8	12.84	9.18	8.98	8.66	11.06	ENSMUSG00000024259.8	Slc25a46
ENSMUSG00000024260	6.39	6.05	9.04	6.1	6.38	5.52	10.56	3.67	7.64	6.9	6.94	ENSMUSG00000024260.13	Sap130
ENSMUSG00000024268	0.78	0.71	0.38	0.28	0.59	0.37	0.88	0.28	0.47	0.51	0.45	ENSMUSG00000024268.16	Celf4
ENSMUSG00000024269	3.01	2.85	2.69	3.18	3.1	2.39	3.45	1.83	2.74	3.05	3.65	ENSMUSG00000024269.11	Tpgs2
ENSMUSG00000024270	6.15	6.32	8.27	6.12	6.49	5.56	11.23	5.55	6.97	9.86	7.31	ENSMUSG00000024270.11	Slc39a6
ENSMUSG00000024271	33.25	36.81	38.03	34.83	32.87	36.21	40.57	23.9	41.52	40.02	36.59	ENSMUSG00000024271.7	Elp2
ENSMUSG00000024273	8.96	11.78	11.34	8.84	10.4	11.96	12.5	8.13	12.66	12.75	11.59	ENSMUSG00000024273.7	2700062C07Rik
ENSMUSG00000024276	14.47	2.5	4.26	15.74	17.88	5.86	10.34	14.12	2.48	2.42	4.71	ENSMUSG00000024276.7	Zfp397
ENSMUSG00000024277	17.67	19.18	19.8	18.75	16.42	17.7	21.43	6.5	17.64	16.45	16.42	ENSMUSG00000024277.14	Mapre2
ENSMUSG00000024283	54.42	36.56	48.47	38.66	40.76	39.06	55.05	36.09	41.56	38.39	47.51	ENSMUSG00000024283.14	Wac
ENSMUSG00000024286	17.23	17.63	18.58	16.29	15.81	16.28	17.59	12.17	16.3	18.28	18.93	ENSMUSG00000024286.7	Ccny
ENSMUSG00000024287	11.31	2.34	4.32	9.81	9.13	4.94	11.54	5.39	5.26	2.89	6.39	ENSMUSG00000024287.7	Thoc1
ENSMUSG00000024290	13.82	1.81	2.4	14.83	14.29	1.88	9.58	8.18	1.57	1.17	2.11	ENSMUSG00000024290.8	Rock1
ENSMUSG00000024292	0	0	0.02	0	0	0.27	0.31	0.23	0.45	0.34	0.18	ENSMUSG00000024292.14	Cyp4f14
ENSMUSG00000024293	8.62	1.52	1.89	8.11	8.32	1.34	6.08	6.9	2.04	0.94	1.72	ENSMUSG00000024293.15	Esco1
ENSMUSG00000024294	25.22	8.34	16.21	20.18	21.37	13.49	29.93	18.52	10.88	11.94	15.7	ENSMUSG00000024294.13	Mib1
ENSMUSG00000024298	11.1	3.18	5.04	10.87	9.04	3.26	11.88	6.86	2.9	2.96	3.92	ENSMUSG00000024298.14	Zfp871
ENSMUSG00000024299	0.64	0.67	1.13	0.68	0.84	0.65	0.86	0.36	0.6	1.21	0.67	ENSMUSG00000024299.16	Adamts10
ENSMUSG00000024301	4.27	4.58	5.31	3.69	3.95	3.86	6.45	0.84	5.05	4.96	4.88	ENSMUSG00000024301.9	Kifc5b
ENSMUSG00000024302	0.51	0.28	0.3	0.19	0.17	0.09	0.28	0.43	0.22	0.17	0.1	ENSMUSG00000024302.16	Dtna
ENSMUSG00000024304	0.25	0.11	0.18	0.1	0.06	0.04	0.28	0.13	0.11	0.25	0.35	ENSMUSG00000024304.14	Cdh2
ENSMUSG00000024308	13.14	13.8	18.72	20.37	16.31	17.98	20.5	21.95	14.54	18.23	15.84	ENSMUSG00000024308.14	Tapbp
ENSMUSG00000024309	67.87	69.93	74.11	57.71	55.13	67.19	73.76	35.18	77.57	81.28	65.82	ENSMUSG00000024309.14	Pfdn6
ENSMUSG00000024312	19.81	20.68	22.51	13.97	15.56	20.86	30.45	8.65	22.28	24.05	29.09	ENSMUSG00000024312.9	Wdr46
ENSMUSG00000024313	0.17	0	0.15	0.11	0.02	0.06	0.06	0	0.07	0.15	0.12	ENSMUSG00000024313.7	Mep1b
ENSMUSG00000024317	5.39	2.22	3.5	5.33	5.3	3.18	5.74	3.87	3.61	2.44	3.51	ENSMUSG00000024317.14	Rnf138
ENSMUSG00000024319	9.28	9.86	11.95	12.15	10.81	11.22	13.02	6.95	9.7	10.8	11.16	ENSMUSG00000024319.17	Vps52
ENSMUSG00000024325	6.65	7.22	9.23	7.63	7.44	6.72	8.83	7.33	7.25	9.04	6.7	ENSMUSG00000024325.8	Ring1
ENSMUSG00000024327	68.51	69.17	72.95	57.03	52.32	66.12	71.22	59.17	67.06	80.56	68.83	ENSMUSG00000024327.15	Slc39a7
ENSMUSG00000024330	0.27	0.17	0.36	0.24	0.19	0.45	0.49	0.14	0.2	0.2	0.09	ENSMUSG00000024330.16	Col11a2
ENSMUSG00000024331	1.96	1.02	1.9	1.29	1.17	2.08	3.78	1.14	1.53	1.38	1.8	ENSMUSG00000024331.11	Dsc2
ENSMUSG00000024335	64.86	71.22	81.94	64.95	62.09	63	98.58	54.05	85.03	84.57	86.74	ENSMUSG00000024335.19	Brd2
ENSMUSG00000024338	1.11	1.16	0.92	0.64	1.12	0.61	0.51	0.63	0.21	0.69	0.61	ENSMUSG00000024338.14	Psmb8
ENSMUSG00000024339	0.81	1.02	0.9	0.65	1.39	1.08	0.92	1.14	1.21	0.52	0.48	ENSMUSG00000024339.12	Tap2
ENSMUSG00000024346	81.25	89.41	84.65	67.06	75.75	81.79	77.12	60.4	76.24	91.17	80.88	ENSMUSG00000024346.5	Pfdn1
ENSMUSG00000024347	0	0	0	0	0	0	0.01	0.04	0	0	0	ENSMUSG00000024347.16	Psd2
ENSMUSG00000024349	5.58	5.97	6.55	7.27	6.07	3.42	5.05	10.66	5.38	8.81	3.69	ENSMUSG00000024349.9	Tmem173
ENSMUSG00000024350	3.93	4.22	4.44	5.25	4.56	4.19	3.9	5.66	4.2	4.43	3.9	ENSMUSG00000024350.5	Dnajc18
ENSMUSG00000024352	11.43	12.44	15.07	11.59	14.6	10.38	9.45	11.43	8.91	13.67	9.42	ENSMUSG00000024352.11	Spata24
ENSMUSG00000024354	0.24	0.27	0.38	0.47	0.43	0.32	0.36	0.33	0.16	0.21	0.33	ENSMUSG00000024354.11	Slc23a1
ENSMUSG00000024357	18.36	21.17	22.09	19.28	18.93	19.33	18.9	17.12	21.26	20.12	16.43	ENSMUSG00000024357.9	Sil1
ENSMUSG00000024359	237.74	265.73	269.18	156.85	170.72	240.89	255	126.84	276.83	263.75	259.91	ENSMUSG00000024359.8	Hspa9
ENSMUSG00000024360	89.24	57.93	74.18	67.71	66.08	66.64	96.3	49.94	65.83	67.52	80.49	ENSMUSG00000024360.7	Etf1
ENSMUSG00000024369	42.51	49.05	51.64	42.15	36.82	40.43	49.63	19.63	57.81	49.46	44.48	ENSMUSG00000024369.16	Nelfe
ENSMUSG00000024370	25.49	29.51	26.68	24.36	27.22	24.62	30.4	12.21	25.88	30.22	28.49	ENSMUSG00000024370.16	Cdc23
ENSMUSG00000024371	0.72	0.36	1.07	0.82	0.54	0.2	0.24	0.9	0.82	0.18	0.28	ENSMUSG00000024371.14	C2
ENSMUSG00000024376	8	8.77	9.13	11.41	10.51	8.06	9	6.95	7.96	8.62	9.07	ENSMUSG00000024376.6	Epb41l4a
ENSMUSG00000024378	25.9	20.61	31.48	22.27	23.66	22.69	44.79	11.68	23.33	23.07	26.42	ENSMUSG00000024378.9	Stard4
ENSMUSG00000024379	0	0	0	0	0.04	0	0	0.09	0	0	0.04	ENSMUSG00000024379.3	Tslp
ENSMUSG00000024381	18.91	21.49	20.35	15.37	16.06	14.29	20.34	11.26	17.61	21.31	17.23	ENSMUSG00000024381.15	Bin1
ENSMUSG00000024382	15.91	14.74	17.3	14.74	12.94	15.1	20.12	10.12	18.39	17.97	17.55	ENSMUSG00000024382.13	Ercc3
ENSMUSG00000024383	7.05	1.2	2.23	5.4	5.56	1.8	5.78	6.62	1.1	1.29	2.53	ENSMUSG00000024383.8	Map3k2
ENSMUSG00000024384	20.63	11.12	15.34	15.84	14.71	11.72	20.9	11.52	15.5	15.66	18.71	ENSMUSG00000024384.4	Iws1
ENSMUSG00000024386	0.49	0.62	0.63	0.42	0.74	0.87	0.36	2.23	0.66	0.52	0.38	ENSMUSG00000024386.8	Proc
ENSMUSG00000024387	100.83	116.79	112.37	100.75	96.23	103.37	105.76	61.28	108.7	129.82	120.56	ENSMUSG00000024387.13	Csnk2b
ENSMUSG00000024388	0.01	0.06	0.08	0.02	0.02	0.16	0.64	0.14	0.82	0.8	0.75	ENSMUSG00000024388.10	Myo7b
ENSMUSG00000024391	0.12	0.38	0.38	0.83	0.51	0.79	0.25	0.2	0.36	0.13	0.38	ENSMUSG00000024391.7	Apom
ENSMUSG00000024392	42.63	49.67	62.51	56.02	51.61	50.97	75.55	41.54	52.5	58.66	56.32	ENSMUSG00000024392.17	Bag6
ENSMUSG00000024393	23.57	28.68	47.99	37.71	31.95	29.71	78.54	14.8	33.63	35.74	33.82	ENSMUSG00000024393.14	Prrc2a
ENSMUSG00000024395	0.08	0.17	0.14	0.17	0	0.33	0.57	0.9	0.78	0.41	0.23	ENSMUSG00000024395.8	Lims2
ENSMUSG00000024397	0.35	0	0.3	0.54	0.28	0.17	0.25	0.57	1.02	0.66	0.11	ENSMUSG00000024397.14	Aif1
ENSMUSG00000024399	1	0.54	0.95	2.2	1.58	0.29	0.42	1.19	0.31	0.53	0.11	ENSMUSG00000024399.5	Ltb
ENSMUSG00000024400	16.28	14.02	18.55	14.58	14.46	12.34	21.71	10.38	15.78	17.12	16.25	ENSMUSG00000024400.15	Wdr33
ENSMUSG00000024401	1.85	0.44	1.01	1.32	0.88	1.48	1.32	1.82	1.56	1.54	0.88	ENSMUSG00000024401.14	Tnf
ENSMUSG00000024402	0.04	0.09	0.08	0	0.04	0	0	0.07	0	0	0	ENSMUSG00000024402.5	Lta
ENSMUSG00000024403	0.47	0.66	0.53	1.29	0.89	0.63	0.65	0.55	1.27	0.45	0.56	ENSMUSG00000024403.16	Atp6v1g2
ENSMUSG00000024404	15.94	13.69	15.01	11.65	13.35	14.27	16.01	10.95	14.23	13.26	15.03	ENSMUSG00000024404.6	Riok3
ENSMUSG00000024406	0.09	0.05	0.04	0.14	0.15	0.03	0.05	0.1	0	0	0.1	ENSMUSG00000024406.16	Pou5f1
ENSMUSG00000024409	0.46	0.16	0.61	0.69	0.82	0	0.37	1.38	0.45	0.33	0.31	ENSMUSG00000024409.8	Psors1c2
ENSMUSG00000024410	13.8	14.57	15.36	11.07	11.86	13.13	18.03	11.67	16.32	12.69	16.11	ENSMUSG00000024410.14	3110002H16Rik
ENSMUSG00000024413	5.08	6.58	6.55	4.38	4.17	4.85	6.73	3.21	5.86	4.71	5.58	ENSMUSG00000024413.13	Npc1
ENSMUSG00000024414	33.85	38.76	40.37	32.94	31.27	36.54	37.03	17.01	45.1	40.86	40.4	ENSMUSG00000024414.13	Mrpl27
ENSMUSG00000024420	0	0	0	0	0.01	0	0	0.02	0	0	0	ENSMUSG00000024420.8	Zfp521
ENSMUSG00000024421	0.17	0.11	0.16	0.03	0.05	0.1	0.21	0.06	0.3	0.17	0.49	ENSMUSG00000024421.16	Lama3
ENSMUSG00000024422	20.94	22.45	24.37	19.13	19.69	23.33	26.59	15.8	27.07	25.16	25.25	ENSMUSG00000024422.14	Dhx16
ENSMUSG00000024423	3.55	0.99	1.81	2.79	2.69	1.5	3.59	2.19	0.82	1.43	1.44	ENSMUSG00000024423.5	Impact
ENSMUSG00000024424	0.09	0.09	0	0.07	0	0.09	0.1	0.07	0.09	0.09	0.1	ENSMUSG00000024424.14	Ttc39c
ENSMUSG00000024425	32.4	35.1	34.01	33.77	32.95	31.59	34.03	32.44	32.14	34.43	30.14	ENSMUSG00000024425.3	Ndfip1
ENSMUSG00000024426	4.88	4.63	6.17	5.26	5.15	3.36	5.22	6.21	4.67	4.08	3.77	ENSMUSG00000024426.17	Atat1
ENSMUSG00000024427	2.16	2.47	2.61	1.31	1.22	2.49	2.75	1.62	2.41	2.4	2.39	ENSMUSG00000024427.6	Spry4
ENSMUSG00000024429	12.28	14.87	15.66	11.86	10.47	9.39	16.02	9.11	11.91	15.8	14.39	ENSMUSG00000024429.9	Gnl1
ENSMUSG00000024430	0.05	0	0.05	0.1	0.15	0.07	0.13	0.04	0.07	0.06	0.09	ENSMUSG00000024430.13	Cabyr
ENSMUSG00000024431	15.1	6.01	9.72	15.16	14.92	6.24	15.34	8.52	5.67	5.47	9.84	ENSMUSG00000024431.14	Nr3c1
ENSMUSG00000024436	35.92	48.14	47.48	33.18	28.67	40.89	53.46	20.1	47.25	53.26	53.99	ENSMUSG00000024436.16	Mrps18b
ENSMUSG00000024442	13.55	16.75	17.03	16.63	15.69	16.45	18.29	10.2	17.92	19.15	17.89	ENSMUSG00000024442.5	0610009O20Rik
ENSMUSG00000024446	33.32	36.65	39.81	39.4	37.63	37.98	37.88	17.95	25.09	43.17	50.26	ENSMUSG00000024446.13	Rpp21
ENSMUSG00000024451	0.01	0	0	0.01	0.01	0.01	0.03	0.01	0.03	0.01	0	ENSMUSG00000024451.8	Arap3
ENSMUSG00000024454	53.96	57.5	56.18	50.32	49.08	60.66	58.82	35.19	55.91	67.25	55.51	ENSMUSG00000024454.15	Hdac3
ENSMUSG00000024456	16.54	18.37	23.18	17.18	16.3	16	26.28	11.8	19.09	19.11	16.37	ENSMUSG00000024456.16	Diaph1
ENSMUSG00000024457	9.25	7.37	8.59	8.04	5.76	9.29	10.28	7.98	9.53	9.62	9.57	ENSMUSG00000024457.16	Trim26
ENSMUSG00000024459	0	0	0	0	0	0	0	0	0	0.01	0.02	ENSMUSG00000024459.18	H2-M5
ENSMUSG00000024462	2.44	3.28	2.36	2.11	1.65	1.44	3.02	2.65	4.13	2.05	3.38	ENSMUSG00000024462.17	Gabbr1
ENSMUSG00000024472	14.52	6.86	11.57	11.51	13.79	7.75	22.07	6.79	8.13	11.38	10.75	ENSMUSG00000024472.9	Dcp2
ENSMUSG00000024474	41.91	25.99	34.32	40.68	39.9	37.5	37.11	31.07	41.06	34.39	39.67	ENSMUSG00000024474.6	Ik
ENSMUSG00000024477	8.5	2.13	3.3	8.06	7.11	3.15	7.17	5.45	2.62	2.43	3.48	ENSMUSG00000024477.3	Pggt1b
ENSMUSG00000024479	74.96	56.28	64.26	51.73	52.54	58.71	74.59	39.88	68.01	68.76	66.08	ENSMUSG00000024479.3	Mal2
ENSMUSG00000024480	27.43	14.45	21.27	26.4	26.87	20.74	22.62	19.74	21.17	16.95	18.35	ENSMUSG00000024480.8	Ap3s1
ENSMUSG00000024481	0.02	0	0	0	0	0	0	0.01	0.03	0	0.01	ENSMUSG00000024481.4	Lvrn
ENSMUSG00000024483	25.27	13.07	24.58	25.15	21.67	17.62	32.57	18.9	18.94	17.44	19.15	ENSMUSG00000024483.18	Ankhd1
ENSMUSG00000024485	0	0.02	0.02	0.09	0.02	0.03	0.03	0.03	0	0.03	0.01	ENSMUSG00000024485.15	Slc4a9
ENSMUSG00000024486	27.1	29.61	27.96	12.33	13.27	25.31	23.75	17.99	19.46	18.88	18.65	ENSMUSG00000024486.5	Hbegf
ENSMUSG00000024487	13.95	9.31	12.8	13.35	12.18	11.44	15.05	10.68	11.22	11.39	11.25	ENSMUSG00000024487.4	Yipf5
ENSMUSG00000024491	10.58	3.23	5.79	8.65	7.91	4.97	12.98	5.34	4.91	4.4	6.68	ENSMUSG00000024491.15	Rbm27
ENSMUSG00000024493	45.5	49.02	52.65	25.52	30.45	54.87	45.83	30.66	45.89	45.5	43.08	ENSMUSG00000024493.8	Lars
ENSMUSG00000024498	21.08	15.58	20.71	19.37	17.7	14.88	31.71	9.49	22.33	19.02	23.11	ENSMUSG00000024498.15	Tcerg1
ENSMUSG00000024500	2.81	1.9	2.39	6.83	6.86	3.61	2.39	10.53	2.62	5.47	2.18	ENSMUSG00000024500.18	Ppp2r2b
ENSMUSG00000024501	0.47	0.45	0.69	0.35	0.53	0.21	0.92	0.23	0.71	0.36	0.5	ENSMUSG00000024501.19	Dpysl3
ENSMUSG00000024503	0	0.2	0	5.85	9.57	0	0	0	0	0	0	ENSMUSG00000024503.2	Spink1
ENSMUSG00000024505	2.29	2.52	2.62	1.9	1.45	2.17	2.86	0.86	2.26	2.3	3.46	ENSMUSG00000024505.15	Dtwd2
ENSMUSG00000024507	21.34	19.92	20.42	22.63	22.28	24.85	21.23	22.14	20.41	23.95	20.96	ENSMUSG00000024507.6	Hsd17b4
ENSMUSG00000024511	13.47	3.47	4.65	18.78	17.65	4.33	9.82	8.22	3.18	2.77	4.23	ENSMUSG00000024511.15	Rab27b
ENSMUSG00000024512	0.2	0.05	0.13	0	0	0.07	0.12	0.02	0.14	0.05	4.89	ENSMUSG00000024512.3	Dynap
ENSMUSG00000024513	42.55	50.46	54.31	48.24	51.17	41.02	56.02	32.79	53.76	49.4	54.77	ENSMUSG00000024513.16	Mbd2
ENSMUSG00000024515	22.02	20.8	27.29	19.67	18.89	21.52	28	15.85	25.08	26	24.74	ENSMUSG00000024515.13	Smad4
ENSMUSG00000024516	65.23	55.82	59.8	67.54	66.91	64.47	58.94	45.1	73.8	59.49	63.75	ENSMUSG00000024516.12	Sec11c
ENSMUSG00000024521	6.6	3.47	3.66	3.23	4.54	3.65	7.22	8.61	5.47	3.32	4.81	ENSMUSG00000024521.7	Pmaip1
ENSMUSG00000024524	0.49	0.61	0.66	0.56	0.54	0.61	0.88	0.77	0.61	0.66	0.74	ENSMUSG00000024524.16	Gnal
ENSMUSG00000024525	10.8	13.03	14.91	11.35	11.05	10.97	15.07	4.31	14.73	14.86	13.75	ENSMUSG00000024525.6	Impa2
ENSMUSG00000024526	0.1	0.16	0.19	0.35	0.22	0.04	0.13	0.36	0.38	0.14	0.21	ENSMUSG00000024526.8	Cidea
ENSMUSG00000024527	19.56	20.55	22.02	16.08	15.74	18.39	26.16	11.65	23.77	22.67	23.39	ENSMUSG00000024527.9	Afg3l2
ENSMUSG00000024528	11.2	9.16	10.13	7.47	7.54	8.74	13.22	6.43	9.67	9.55	11.28	ENSMUSG00000024528.7	Srfbp1
ENSMUSG00000024529	0.02	0	0.01	0	0	0	0	0	0	0	0	ENSMUSG00000024529.13	Lox
ENSMUSG00000024530	0	0.08	0.07	0	0.06	0.12	0.15	0.01	0.23	0.08	0.16	ENSMUSG00000024530.7	Prelid3a
ENSMUSG00000024533	4.21	4.95	5.63	2.53	3.31	4.69	5.93	2.29	5.21	4.87	6.05	ENSMUSG00000024533.16	Spire1
ENSMUSG00000024535	11.11	8.13	8.71	8.95	9.14	10.16	9.61	7.38	9.82	10.3	9.9	ENSMUSG00000024535.15	Snx24
ENSMUSG00000024537	20.3	20.22	19.52	17.97	18.16	22.4	22.17	9.75	24.44	23.39	24.74	ENSMUSG00000024537.4	Psmg2
ENSMUSG00000024538	10.64	10.15	10.21	9.84	10.91	7.09	12.55	4.29	10.23	7.91	9.59	ENSMUSG00000024538.7	Ppic
ENSMUSG00000024539	23.61	10.61	16.01	18.75	20.09	14.44	23.89	12.9	17.77	13.82	18.52	ENSMUSG00000024539.17	Ptpn2
ENSMUSG00000024542	16.06	4.97	7.75	13.99	13.01	5.77	14.03	3.96	5.5	6	9.54	ENSMUSG00000024542.9	Cep192
ENSMUSG00000024544	0.34	0.26	0.4	0.2	0.2	0.12	0.37	0.24	0.1	0.12	0.12	ENSMUSG00000024544.8	Ldlrad4
ENSMUSG00000024548	0.54	0.29	0.5	0.42	0.65	0.36	0.49	0.67	0.35	0.24	0.32	ENSMUSG00000024548.11	Setbp1
ENSMUSG00000024556	25.49	28.56	28.7	19.27	20.75	20.07	27.24	6.83	26.32	28.74	28.66	ENSMUSG00000024556.3	Me2
ENSMUSG00000024558	0.12	0.17	0.31	0.16	0.14	0.23	0.23	0.41	0.1	0.18	0.13	ENSMUSG00000024558.12	Mapk4
ENSMUSG00000024560	16.19	15.52	18.65	18.35	16.47	17.82	22.35	10.08	19.33	20.06	19.42	ENSMUSG00000024560.6	Cxxc1
ENSMUSG00000024561	16.88	16.82	18.33	16.55	15.39	14.45	17.87	10.53	15.34	16.37	14.29	ENSMUSG00000024561.9	Mbd1
ENSMUSG00000024563	22.97	20.63	23.1	21.92	20.52	22.39	27.14	21.91	24.56	26.89	25.95	ENSMUSG00000024563.15	Smad2
ENSMUSG00000024565	0	0	0	0.01	0	0	0.01	0	0.02	0	0	ENSMUSG00000024565.8	Sall3
ENSMUSG00000024566	12.65	11.14	14.32	12.47	13.45	13.72	17.26	12	13.77	12.9	13.56	ENSMUSG00000024566.9	Atp9b
ENSMUSG00000024570	21.58	23.74	24.44	18.94	16.89	21.85	26.81	15.79	25.81	24.43	22.61	ENSMUSG00000024570.6	Rbfa
ENSMUSG00000024571	53.12	59.01	59.71	41.7	43.02	51.34	72.58	39.6	62.81	65.91	63.62	ENSMUSG00000024571.14	Gm16286
ENSMUSG00000024575	0.01	0.05	0.04	0	0.04	0.03	0.1	0.01	0.11	0.03	0.15	ENSMUSG00000024575.15	Pde6a
ENSMUSG00000024576	147.94	135.9	143.15	115.4	121.22	143.58	152.69	94.76	133.68	132.01	142.39	ENSMUSG00000024576.14	Csnk1a1
ENSMUSG00000024579	9.15	9.93	12.27	12.39	12.2	12.4	14.47	6.47	7.9	10.27	8.63	ENSMUSG00000024579.7	Pcyox1l
ENSMUSG00000024580	9.96	9.77	9.86	6.93	6.91	9.44	8.7	7.36	10.85	8.84	8.75	ENSMUSG00000024580.7	Grpel2
ENSMUSG00000024581	8.07	6.48	9.37	6.72	7.63	6.95	8.72	7.16	10.26	8.18	8.66	ENSMUSG00000024581.12	Napg
ENSMUSG00000024583	48.4	41.21	45.89	40.07	40.84	37.92	47.9	25.18	47.54	47.99	51.27	ENSMUSG00000024583.2	Txnl1
ENSMUSG00000024587	127.1	129.55	139.46	66.87	78.14	154.55	127.02	71.23	129.77	117.72	119.74	ENSMUSG00000024587.9	Nars
ENSMUSG00000024588	17.34	17.83	17.44	16.05	14.98	17.02	17.04	11.66	15.85	16.69	16.68	ENSMUSG00000024588.8	Fech
ENSMUSG00000024589	30.05	28.18	34.54	39.34	35.29	32.98	43.66	21.19	37.25	31.67	32.48	ENSMUSG00000024589.16	Nedd4l
ENSMUSG00000024590	44.65	44.97	61.18	46.14	44.36	36.5	74.32	6.84	56.39	50.66	53.49	ENSMUSG00000024590.8	Lmnb1
ENSMUSG00000024592	3.96	2.65	2.59	3.85	4.4	3.77	4.89	3.43	4.47	3.19	3.11	ENSMUSG00000024592.15	C330018D20Rik
ENSMUSG00000024594	4.64	5.26	6.59	5.36	5.83	5.02	5.8	4.04	5.21	4.59	4.31	ENSMUSG00000024594.8	Prrc1
ENSMUSG00000024597	31.78	12.92	24.69	31.53	26.62	16.43	37.43	25.51	15.71	18.69	25.35	ENSMUSG00000024597.10	Slc12a2
ENSMUSG00000024600	0.47	0.47	0.57	0.28	0.19	0.07	0.28	0.05	0.17	0.1	0.89	ENSMUSG00000024600.8	Slc27a6
ENSMUSG00000024601	15.64	14.74	15.29	15.41	15.99	13.86	15.25	6.29	15.3	14.02	15.98	ENSMUSG00000024601.8	Isoc1
ENSMUSG00000024603	19.03	17.63	18.45	16.56	19.22	17.08	19.76	17.24	18.03	18.06	17.62	ENSMUSG00000024603.8	Dctn4
ENSMUSG00000024604	21.45	22.58	24.62	20.87	18.85	21.72	26.48	13.48	26.62	25.09	26.45	ENSMUSG00000024604.7	Rbm22
ENSMUSG00000024608	724.46	815.87	860.4	615.31	640.07	768.1	837.65	664.81	808.55	894.8	785.2	ENSMUSG00000024608.10	Rps14
ENSMUSG00000024610	0.15	0.21	0.22	0.22	0.16	0.11	0.2	0.92	0.07	0.13	0.22	ENSMUSG00000024610.14	Cd74
ENSMUSG00000024613	13.99	16.81	20.62	13.64	13.36	15.15	32.48	4.41	21.37	19.38	21.28	ENSMUSG00000024613.16	Tcof1
ENSMUSG00000024614	13.72	2.25	3.72	12.2	12.79	4.03	11.24	8.89	3.57	2.06	4.1	ENSMUSG00000024614.6	Tmx3
ENSMUSG00000024617	0.01	0.07	0.05	0.02	0.03	0	0.05	0	0.02	0.01	0.02	ENSMUSG00000024617.16	Camk2a
ENSMUSG00000024620	0	0	0	0	0.02	0	0.01	0	0	0.01	0	ENSMUSG00000024620.11	Pdgfrb
ENSMUSG00000024621	0.09	0.11	0.05	0.16	0.07	0.08	0.18	0.59	0.04	0.13	0.03	ENSMUSG00000024621.15	Csf1r
ENSMUSG00000024622	11.7	12.02	13.58	8.63	8.36	10.29	14.97	7.88	11.8	13.02	12.09	ENSMUSG00000024622.7	Hmgxb3
ENSMUSG00000024639	6.64	5.24	7.03	8.74	7.43	5.78	8.75	6.32	5.24	5.58	5.18	ENSMUSG00000024639.5	Gnaq
ENSMUSG00000024640	184.22	202.24	231.07	128.19	132.16	197.2	189.06	84.48	167.98	195.2	169	ENSMUSG00000024640.9	Psat1
ENSMUSG00000024642	6.56	6.59	8.43	4.59	4.48	6.35	9.58	3.26	7.08	6.43	7.26	ENSMUSG00000024642.16	Tle4
ENSMUSG00000024644	14.41	17.74	18.9	12.83	12.07	13.74	21.37	6.61	16.78	17.01	17.59	ENSMUSG00000024644.16	Cndp2
ENSMUSG00000024645	11.92	4.92	8.18	11.33	11.54	9.8	8.93	5.81	7.51	6.64	8.98	ENSMUSG00000024645.4	Timm21
ENSMUSG00000024646	219.15	230.81	225.41	214.75	208.16	238.34	196.57	146.43	203.77	225.61	194.35	ENSMUSG00000024646.13	Cyb5a
ENSMUSG00000024647	0	0	0	0	0	0	0.02	0.01	0.04	0	0	ENSMUSG00000024647.14	Cbln2
ENSMUSG00000024654	5.86	6.33	5.19	4.78	5.47	2.43	4.05	1.97	4.42	3.08	3.86	ENSMUSG00000024654.8	Asrgl1
ENSMUSG00000024659	173.51	95.68	152.03	110.26	125.5	205.56	235.31	127.95	256.47	134.49	214.96	ENSMUSG00000024659.14	Anxa1
ENSMUSG00000024660	23.77	24.24	28.73	19.92	19.19	17.6	32.46	3.38	26.01	27.07	25.91	ENSMUSG00000024660.8	Incenp
ENSMUSG00000024661	563.85	592.15	648.49	451.85	430.39	575.02	711.11	298.06	501.02	599.56	502.23	ENSMUSG00000024661.6	Fth1
ENSMUSG00000024663	0.3	0.18	0.18	0.55	0.52	0.15	0.81	0.27	0.22	0.16	0.16	ENSMUSG00000024663.17	Rab3il1
ENSMUSG00000024664	24.42	27.09	29.46	19.17	18.8	25.86	28.61	22	21.28	27.88	20.26	ENSMUSG00000024664.4	Fads3
ENSMUSG00000024665	69.71	79.68	83.65	78.24	74.63	62.61	88.43	30.77	75.26	85.79	79.9	ENSMUSG00000024665.7	Fads2
ENSMUSG00000024666	5.51	6.74	6.97	6.18	5.33	4.13	5.98	4.72	5.26	7.27	5.19	ENSMUSG00000024666.5	Tmem138
ENSMUSG00000024667	6.52	7.18	6.16	8.01	7.94	6.75	6.83	7.98	6.62	8.48	6.13	ENSMUSG00000024667.11	Tmem216
ENSMUSG00000024668	9.32	9.9	9.87	8.21	8.09	8.76	10.38	6.61	11.11	10.57	9.96	ENSMUSG00000024668.7	Sdhaf2
ENSMUSG00000024669	0	0	0.05	0	0.02	0	0.07	0.01	0	0	0	ENSMUSG00000024669.7	Cd5
ENSMUSG00000024678	0	0	0	0.04	0.03	0	0	0.02	0	0	0	ENSMUSG00000024678.6	Ms4a4d
ENSMUSG00000024683	22.68	23.05	24.22	21.69	19.18	22.38	26.2	10.92	27.15	28.75	26.23	ENSMUSG00000024683.5	Mrpl16
ENSMUSG00000024687	15.87	15.82	19.78	15.44	15.12	14.28	20.06	11.29	15.76	16.32	14.02	ENSMUSG00000024687.10	Osbp
ENSMUSG00000024691	16.33	4.07	9.39	20.08	21.19	6.57	22.5	2.06	11.02	7.11	8.09	ENSMUSG00000024691.13	Fam111a
ENSMUSG00000024694	0	0	0	0	0	0.03	0	0.01	0	0	0	ENSMUSG00000024694.9	Keg1
ENSMUSG00000024695	32.49	25.58	29.65	27.45	25.29	25.17	35.96	18.32	29.32	29.02	31.67	ENSMUSG00000024695.15	Zfp91
ENSMUSG00000024696	0.21	0.29	0.31	0.19	0.31	0.29	0.11	0.16	0.05	0.19	0.12	ENSMUSG00000024696.8	Lpxn
ENSMUSG00000024697	0.08	0.03	0.06	0.07	0.05	0.05	0.19	0.05	0.05	0.26	0.09	ENSMUSG00000024697.3	Gna14
ENSMUSG00000024712	33.84	32.52	36.03	30.66	28.53	32.95	34.82	18.69	33.18	37.87	34.82	ENSMUSG00000024712.9	Rfk
ENSMUSG00000024713	0.01	0	0.01	0	0	0	0.01	0	0	0	0	ENSMUSG00000024713.15	Pcsk5
ENSMUSG00000024725	13.22	15.74	14.06	11.35	13.03	12.88	14.59	7.82	15.55	14.77	15.47	ENSMUSG00000024725.12	Ostf1
ENSMUSG00000024726	14.19	6.79	9.25	15.27	13.5	9.87	17.87	7.45	9.56	8.58	13.45	ENSMUSG00000024726.9	Carnmt1
ENSMUSG00000024727	0.01	0.03	0.04	0	0.03	0.06	0.19	0.04	0.18	0.07	0.15	ENSMUSG00000024727.8	Trpm6
ENSMUSG00000024730	0.06	0	0.1	0.19	0.28	0	0.05	0	0	0.06	0.04	ENSMUSG00000024730.7	Ms4a8a
ENSMUSG00000024731	0	0	0	0	0	0	0	0.03	0	0.08	0.04	ENSMUSG00000024731.15	Ms4a10
ENSMUSG00000024732	8.46	9.6	10.07	7.04	6.95	8.41	14.76	3.83	12.11	11.13	13.38	ENSMUSG00000024732.7	Ccdc86
ENSMUSG00000024735	66.5	92.45	78.84	67.08	62.34	65.51	99.69	42.38	76.9	83.09	71.92	ENSMUSG00000024735.13	Prpf19
ENSMUSG00000024736	10.22	10.9	12.34	15.56	12.89	10.9	15.21	21.22	11.16	19.56	11.44	ENSMUSG00000024736.14	Tmem132a
ENSMUSG00000024737	0.03	0.02	0.02	0.04	0.03	0.06	0.03	0.06	0.02	0.05	0.07	ENSMUSG00000024737.2	Slc15a3
ENSMUSG00000024740	138.27	148.8	164.88	130.56	124.81	140.7	164.73	104.22	150.71	162.95	147.02	ENSMUSG00000024740.9	Ddb1
ENSMUSG00000024742	30.64	32.15	32.25	25.43	22.66	24.68	37.65	4.97	35.6	39.17	39.86	ENSMUSG00000024742.15	Fen1
ENSMUSG00000024743	0.19	0.11	0.38	0.3	0.18	0.12	0.27	0.2	0.26	0.19	0.24	ENSMUSG00000024743.15	Syt7
ENSMUSG00000024747	1.87	2.69	2.29	3.96	3.8	3.18	3.14	0.79	2.46	2.42	1.63	ENSMUSG00000024747.3	Aldh1a7
ENSMUSG00000024749	0.01	0	0	0.02	0.01	0	0	0	0	0.01	0	ENSMUSG00000024749.8	Tmc1
ENSMUSG00000024750	32.14	22.31	26.33	30.56	29.59	24.82	33.24	44.4	23.6	24.34	24.23	ENSMUSG00000024750.10	Zfand5
ENSMUSG00000024754	12.62	11.23	12.74	10.24	9.25	10.57	15.85	11.53	11.1	15.34	11.93	ENSMUSG00000024754.12	Tmem2
ENSMUSG00000024758	41.87	48.02	49.46	46.75	43.16	41.11	51.33	25.41	44.34	47.78	39.37	ENSMUSG00000024758.14	Rtn3
ENSMUSG00000024759	11.38	7.58	11.71	12.33	11.04	9.27	13.65	7.23	7.47	8.57	8.03	ENSMUSG00000024759.13	Atl3
ENSMUSG00000024764	11.1	12.59	14.68	13.1	12.37	10.99	13.54	5.38	13.65	14.24	13.67	ENSMUSG00000024764.9	Naa40
ENSMUSG00000024766	1.98	0.38	0.67	0.9	0.98	0.57	0.9	0.39	1.23	0.28	0.26	ENSMUSG00000024766.14	Lipo3
ENSMUSG00000024767	41.08	49.7	47.64	42.04	39.37	47.2	49.15	39.82	46.21	58.41	50.26	ENSMUSG00000024767.11	Otub1
ENSMUSG00000024769	14.49	13.76	15.09	13.96	13.47	13.36	21.33	10.51	14.32	15.6	14.28	ENSMUSG00000024769.7	Cdc42bpg
ENSMUSG00000024772	27.79	29.84	25.79	19.68	19.12	19.45	33.93	14.55	30.77	31.06	29.03	ENSMUSG00000024772.9	Ehd1
ENSMUSG00000024773	3.6	3.77	5.42	4.97	4.4	4.66	7.01	5.36	4.64	4.91	4.25	ENSMUSG00000024773.14	Atg2a
ENSMUSG00000024774	2	1.23	2.67	1.48	1	1.61	2.32	0.33	2.28	1.74	2.55	ENSMUSG00000024774.15	Ankrd22
ENSMUSG00000024776	14.13	14.09	15.36	10.47	11.03	10.97	11.51	6.68	14.9	13.73	11.62	ENSMUSG00000024776.17	Stambpl1
ENSMUSG00000024777	5.25	4.68	4.88	4.37	5.06	6.19	6	8.7	5.05	5.68	4.1	ENSMUSG00000024777.9	Ppp2r5b
ENSMUSG00000024778	0.59	0.45	0.42	0.58	0.65	0.54	0.38	0.39	0.58	0.32	0.27	ENSMUSG00000024778.12	Fas
ENSMUSG00000024780	13.3	7.8	8.09	12.43	11.54	6.89	13.14	9.06	6.49	8.16	9.33	ENSMUSG00000024780.7	Cdc37l1
ENSMUSG00000024781	5.97	5.77	5.65	4.68	4.74	7.11	6	4.15	6.42	5.79	5.06	ENSMUSG00000024781.15	Lipa
ENSMUSG00000024782	37.85	37.76	35.31	40.09	35.21	41.83	41.53	31.07	41.9	43.48	38.64	ENSMUSG00000024782.7	Ak3
ENSMUSG00000024784	0	0.12	0.1	0	0	0.07	0	0.11	0	0	0	ENSMUSG00000024784.13	Gpha2
ENSMUSG00000024785	13.57	15.95	17.03	10.23	10.39	17.55	22.65	8.03	21.4	21.16	21.11	ENSMUSG00000024785.6	Rcl1
ENSMUSG00000024786	0	0	0	0	0	0.04	0	0	0	0.03	0	ENSMUSG00000024786.9	Majin
ENSMUSG00000024787	7.72	7.59	7.1	7.01	6.24	7.71	8.26	5.62	7.03	7	7.81	ENSMUSG00000024787.13	Snx15
ENSMUSG00000024789	6.71	2.91	4.4	6.94	6.63	4.05	6.34	4.98	2.68	3.58	4.57	ENSMUSG00000024789.12	Jak2
ENSMUSG00000024790	7.87	8.79	9.56	6.07	6.34	7.68	9.56	3.79	8.22	9.91	9.97	ENSMUSG00000024790.7	Sac3d1
ENSMUSG00000024791	11.87	12.82	13.13	10.41	10.93	10.32	15.04	2.02	14.68	16.91	14.85	ENSMUSG00000024791.10	Cdca5
ENSMUSG00000024792	10.49	11.82	13.04	10.83	10.78	13.33	14.08	10.49	12.86	15.64	11.85	ENSMUSG00000024792.8	Zfpl1
ENSMUSG00000024793	0.04	0.04	0	0.42	0.03	0.07	0	0.04	0.05	0.02	0.02	ENSMUSG00000024793.14	Tnfrsf25
ENSMUSG00000024795	13.4	2.22	2.99	17.07	16.57	1.35	12.78	2.22	2.08	1.53	2.91	ENSMUSG00000024795.11	Kif20b
ENSMUSG00000024797	16.32	21.11	17.1	18.75	16.42	17.39	21.8	13.81	18.59	21.96	17.43	ENSMUSG00000024797.12	Vps51
ENSMUSG00000024798	0.02	0	0	0	0	0	0.03	0	0	0	0	ENSMUSG00000024798.15	Htr7
ENSMUSG00000024799	27.7	27.13	30.75	27.19	30.6	35.72	24.01	31.1	28.95	32.89	25.4	ENSMUSG00000024799.14	Tm7sf2
ENSMUSG00000024800	17.96	13.67	18.78	14.16	16.85	16.32	21.25	6.18	21.31	19.41	21.72	ENSMUSG00000024800.7	Rpp30
ENSMUSG00000024803	80.91	71.23	62.35	26.78	31.07	54.37	83.85	61.05	66.88	63.5	52.68	ENSMUSG00000024803.8	Ankrd1
ENSMUSG00000024805	14.09	12.72	14.71	9.8	11.26	10.61	14.49	7.95	13.81	13.74	13.81	ENSMUSG00000024805.16	Pcgf5
ENSMUSG00000024806	0.11	0	0	0	0	0	0	0.05	0	0	0	ENSMUSG00000024806.3	Mlana
ENSMUSG00000024807	3.88	4.88	6.08	5.46	4.73	4.43	7.83	3.88	4.76	4.85	4.32	ENSMUSG00000024807.17	Syvn1
ENSMUSG00000024810	24.09	8.82	19.05	8.22	7.1	6.97	13.29	1.35	17.82	19.28	20.77	ENSMUSG00000024810.16	Il33
ENSMUSG00000024811	87.86	61.25	77.84	74.14	70.78	60.13	88.97	58.97	65.11	69.4	73.66	ENSMUSG00000024811.11	Tnks2
ENSMUSG00000024812	45.41	46.96	54.63	41.58	39.6	42.79	57.89	37.79	50.19	54.23	45.95	ENSMUSG00000024812.9	Tjp2
ENSMUSG00000024816	8.37	9.07	9.31	7.63	7.42	7.48	10.73	6.61	8.87	10.18	10.07	ENSMUSG00000024816.12	Frmd8
ENSMUSG00000024817	24.61	16	18.19	25.46	26.05	16.97	23.82	17.25	19.65	23.43	19.58	ENSMUSG00000024817.13	Uhrf2
ENSMUSG00000024818	2.97	3	2.9	3.09	3.33	2.28	2.69	2.59	2.35	2.66	2.17	ENSMUSG00000024818.14	Slc25a45
ENSMUSG00000024824	10.11	9.97	11.93	7.14	8.39	9.4	12.9	4.34	11.78	12.37	12.07	ENSMUSG00000024824.6	Rad9a
ENSMUSG00000024826	24.85	29.55	29.16	27.54	26.04	26.44	30.22	15.37	26.97	27.62	26.32	ENSMUSG00000024826.14	Dpf2
ENSMUSG00000024827	0.66	0.57	0.63	0.31	0.29	0.31	0.88	0.05	1	1.39	0.5	ENSMUSG00000024827.9	Gldc
ENSMUSG00000024829	41.66	43.01	45.15	40.03	41.68	51.44	50.83	23.14	51.98	53.37	48.95	ENSMUSG00000024829.12	Mrpl21
ENSMUSG00000024830	5.39	5.83	8.97	8.8	5.38	5.94	9.55	4.84	6.69	5.61	4.5	ENSMUSG00000024830.16	Rps6kb2
ENSMUSG00000024831	3.09	2.75	3.55	2.35	2.1	3.31	4.4	2.09	3.08	3.35	3.19	ENSMUSG00000024831.13	Ighmbp2
ENSMUSG00000024833	17.91	19.28	21.28	16.67	16.98	15.68	22.3	3.69	20.37	23.44	25.01	ENSMUSG00000024833.14	Pola2
ENSMUSG00000024835	58.15	51.38	53.17	44.55	52.08	54.65	52.1	39.9	53.56	59.2	51.68	ENSMUSG00000024835.14	Coro1b
ENSMUSG00000024841	17.89	20.82	22.37	16.01	14.46	20.36	22.53	6.84	21.74	23.34	23	ENSMUSG00000024841.7	Eif1ad
ENSMUSG00000024842	0.04	0.17	0.34	0	0.17	0.06	0.03	0.05	0	0.07	0.03	ENSMUSG00000024842.7	Cabp4
ENSMUSG00000024843	80.68	59.76	70.39	64.87	59.05	51.21	78.42	50.38	41.5	52.36	49.53	ENSMUSG00000024843.15	Chka
ENSMUSG00000024844	110.65	139.66	143.15	103.61	107.05	120.48	139.73	39.81	132.21	157.89	145.83	ENSMUSG00000024844.14	Banf1
ENSMUSG00000024846	0.08	0.15	0.05	0.08	0	0	0.07	0.01	0	0.07	0.05	ENSMUSG00000024846.5	Cst6
ENSMUSG00000024847	16.5	15.75	15.82	13.53	13.14	15.96	18.77	14.29	19.69	20.47	13.7	ENSMUSG00000024847.14	Aip
ENSMUSG00000024851	8.9	10.44	10.7	6.34	5.86	9.67	13.16	7.81	8.69	11.63	12.47	ENSMUSG00000024851.13	Pitpnm1
ENSMUSG00000024853	71.83	84.98	88.58	78.71	73.93	76.97	92.94	49.9	90.53	92.88	82.88	ENSMUSG00000024853.9	Sf3b2
ENSMUSG00000024854	16.56	18.08	19.69	15.41	17.2	19.61	14.11	22.41	19.57	15.37	13.43	ENSMUSG00000024854.3	Pold4
ENSMUSG00000024855	2.71	3.29	4.32	3.68	3.28	2.59	3.99	1.38	2.63	3	2.83	ENSMUSG00000024855.9	Pacs1
ENSMUSG00000024856	78.12	88.98	88.29	64.81	68.3	68.55	71.66	48.29	75.41	86.34	81.66	ENSMUSG00000024856.10	Cdk2ap2
ENSMUSG00000024858	30.45	29.82	34.7	19.25	19.81	25.03	40.63	13.29	45.83	35.95	31.78	ENSMUSG00000024858.13	Grk2
ENSMUSG00000024862	6.07	6.45	7.41	6.18	5.89	6.14	6.87	5.6	6.29	7.57	6.16	ENSMUSG00000024862.16	Klc2
ENSMUSG00000024866	1.6	2.61	1.95	2.06	2.38	2.12	1.64	2.45	2.23	2.36	1.47	ENSMUSG00000024866.9	Acy3
ENSMUSG00000024867	0.85	0.71	0.81	0.61	0.54	1.18	2.41	1	2.97	1.92	2.35	ENSMUSG00000024867.14	Pip5k1b
ENSMUSG00000024868	0	0	0	0	0	0	0	0	0	0.01	0.02	ENSMUSG00000024868.8	Dkk1
ENSMUSG00000024869	0.64	0.64	0.59	0.72	0.58	0.67	0.61	0.64	0.57	0.51	0.66	ENSMUSG00000024869.10	Nudt8
ENSMUSG00000024870	47.61	54.81	52.99	51.95	47.7	46.32	51.29	34.46	46.94	55.83	47.02	ENSMUSG00000024870.5	Rab1b
ENSMUSG00000024871	0.99	0.45	0.98	1.09	0.99	1	0.81	1.04	1.58	0.9	0.84	ENSMUSG00000024871.10	Doc2g
ENSMUSG00000024873	0.24	0.25	0.35	0.27	0.24	0.29	0.43	0.14	0.21	0.37	0.23	ENSMUSG00000024873.6	Cnih2
ENSMUSG00000024875	18.75	24.44	23.21	18.89	21.66	22.95	20.81	15.56	21.37	22.26	21.79	ENSMUSG00000024875.4	Yif1a
ENSMUSG00000024878	8.67	8.42	9.09	7.47	6.92	8.23	8.97	5.2	9.38	8.35	8.82	ENSMUSG00000024878.8	Cbwd1
ENSMUSG00000024883	8.85	9.43	11.95	7.3	6.17	12.45	13.49	7.15	12.61	10.46	13.21	ENSMUSG00000024883.7	Rin1
ENSMUSG00000024885	7.1	8.44	7.84	8.22	8.82	8	5.97	18.79	6.36	8.42	4.78	ENSMUSG00000024885.8	Aldh3b1
ENSMUSG00000024887	2.93	1.14	1.92	2.69	3.01	1.52	3.21	3	1.29	1.44	1.39	ENSMUSG00000024887.9	Asah2
ENSMUSG00000024889	19.83	20.97	22.2	18.42	18.3	17.74	19.36	12.77	18.66	24.19	19.61	ENSMUSG00000024889.4	Rce1
ENSMUSG00000024891	1.38	1.35	1.95	1.89	1.33	1.53	3.11	0.43	2.36	2.01	2.49	ENSMUSG00000024891.5	Slc29a2
ENSMUSG00000024892	9.44	8.47	12.11	9.91	9.74	14.31	11.72	23.18	9.75	11.45	7.35	ENSMUSG00000024892.16	Pcx
ENSMUSG00000024896	22.23	25.1	25.78	19.32	17.91	23.21	27.8	14.29	24.16	29.53	26.51	ENSMUSG00000024896.8	Minpp1
ENSMUSG00000024897	0.02	0	0.01	0.04	0	0.01	0.01	0.16	0	0.01	0	ENSMUSG00000024897.8	Apba1
ENSMUSG00000024899	1.45	1.3	1.27	0.68	0.87	2.19	2.99	0.39	2.21	3	1.43	ENSMUSG00000024899.6	Papss2
ENSMUSG00000024900	10.01	10.32	10.83	10.94	10.6	10.88	12.49	11.32	10.83	12.1	10.18	ENSMUSG00000024900.4	Cpt1a
ENSMUSG00000024901	0.1	0.33	0.27	0.43	0.26	0.36	0.2	0.29	0.03	0.26	0.15	ENSMUSG00000024901.14	Peli3
ENSMUSG00000024902	9.55	11.38	11.18	10.44	9.79	10.79	12.09	5.53	13.06	13.53	12.68	ENSMUSG00000024902.4	Mrpl11
ENSMUSG00000024905	0.1	0	0.06	0.14	0.13	0.19	0.1	0.13	0.19	0.23	0.05	ENSMUSG00000024905.15	Tesmin
ENSMUSG00000024906	6.26	6.26	9.45	8.06	6.65	6.65	6.08	5.75	7.06	7.23	6.84	ENSMUSG00000024906.9	Mus81
ENSMUSG00000024908	56.42	30.95	48.69	48.9	47.71	44.43	62.66	36.23	38.72	45.8	47.12	ENSMUSG00000024908.15	Ppp6r3
ENSMUSG00000024909	4.07	4.1	4.06	4.83	5.29	2.86	3.84	4.88	2.79	6.33	3.16	ENSMUSG00000024909.14	Efemp2
ENSMUSG00000024910	0.05	0.15	0.13	0.05	0	0.04	0.16	0.04	0.07	0	0.03	ENSMUSG00000024910.4	Ctsw
ENSMUSG00000024911	24.17	23.97	24.63	23.52	21.32	25.79	26.9	20.39	21.35	26.1	23	ENSMUSG00000024911.6	Fibp
ENSMUSG00000024912	3.56	6.13	4.42	1.52	1.34	3.46	6.14	2.1	5.11	5.01	5.69	ENSMUSG00000024912.5	Fosl1
ENSMUSG00000024913	26.37	27.83	36.55	30.91	30.03	30.38	46.08	21.24	31.89	31.4	29.68	ENSMUSG00000024913.16	Lrp5
ENSMUSG00000024914	57.78	64.84	59.28	49.33	45.6	54.66	61.9	35.37	67.24	66.07	57.59	ENSMUSG00000024914.16	Drap1
ENSMUSG00000024921	11.99	5.46	11.24	16.09	14.66	9.82	8.52	11.15	8.44	8	6.25	ENSMUSG00000024921.17	Smarca2
ENSMUSG00000024922	1.87	1.68	2.26	1.57	1.64	1.63	2.15	0.91	2.63	2.11	1.56	ENSMUSG00000024922.1	Ovol1
ENSMUSG00000024924	12.05	8.86	12.94	6.58	9.58	8.39	7.05	10.92	6.86	8.58	3.87	ENSMUSG00000024924.14	Vldlr
ENSMUSG00000024925	71.38	87.54	80.78	72.15	72.88	82.72	77.56	44.53	85.95	94.23	86.66	ENSMUSG00000024925.10	Rnaseh2c
ENSMUSG00000024926	16.55	18.49	18.34	14.24	14.06	15.69	17.13	11.82	18.99	19.91	18.01	ENSMUSG00000024926.9	Kat5
ENSMUSG00000024927	9.33	13.19	14.38	11.37	11.71	12.13	15.49	12.31	14.45	14.61	12.46	ENSMUSG00000024927.7	Rela
ENSMUSG00000024935	0.4	0.2	0.55	0.9	0.56	0.24	0.51	0.94	1.18	0.94	0.27	ENSMUSG00000024935.10	Slc1a1
ENSMUSG00000024936	0.05	0	0.09	0.11	0.16	0.11	0.08	0	0.07	0.05	0.03	ENSMUSG00000024936.7	Kcnk7
ENSMUSG00000024937	5.86	5.74	5.97	4.61	4.58	5.56	7.25	3.4	6.21	6.79	7.25	ENSMUSG00000024937.14	Ehbp1l1
ENSMUSG00000024939	13.7	15.92	16.11	14.38	13.62	12.94	15.89	9.84	10.05	18.02	13.42	ENSMUSG00000024939.6	Fam89b
ENSMUSG00000024940	5.12	5.49	7.68	4.69	5.36	5.14	10.11	8.77	5.37	6.31	5.11	ENSMUSG00000024940.10	Ltbp3
ENSMUSG00000024941	28.53	28.44	32.25	25.51	24.95	27.57	31.64	22.54	29.41	34.4	30.14	ENSMUSG00000024941.8	Scyl1
ENSMUSG00000024942	12.75	14.83	15.15	16.46	14.26	14.98	18.06	10.01	16.27	15.49	15.29	ENSMUSG00000024942.16	Capn1
ENSMUSG00000024943	16.77	3.05	4.22	14.36	14.6	3.6	14.82	9.03	3.58	2.51	5.08	ENSMUSG00000024943.9	Smc5
ENSMUSG00000024944	9.79	11.08	11.3	7.73	9.45	9.67	9	7.73	7.98	10.72	9.77	ENSMUSG00000024944.5	Arl2
ENSMUSG00000024947	12.92	15.3	17.07	15.22	15.06	14.9	17.14	9.62	13.22	18.43	15.11	ENSMUSG00000024947.16	Men1
ENSMUSG00000024948	7.37	6.27	5.89	8.11	6.75	6.35	6.55	4.25	9.38	7.03	5.35	ENSMUSG00000024948.14	Map4k2
ENSMUSG00000024949	61.24	63.34	78.64	59.83	52.76	58.53	108.69	36.1	74.52	69.34	65.95	ENSMUSG00000024949.17	Sf1
ENSMUSG00000024952	16	19.01	20.03	11.09	10.21	11.9	24.31	7.14	20.56	22.91	21.68	ENSMUSG00000024952.12	Rps6ka4
ENSMUSG00000024953	64.32	69.61	71.73	56.83	53.12	50.04	58.19	64.14	56.2	62.09	51.82	ENSMUSG00000024953.16	Prdx5
ENSMUSG00000024955	25.76	26.16	28.28	20.13	21.09	26.11	29.92	20.29	24.81	27.48	24.23	ENSMUSG00000024955.13	Esrra
ENSMUSG00000024957	0	0	0.03	0	0	0.03	0.08	0.03	0	0.04	0.02	ENSMUSG00000024957.8	Kcnk4
ENSMUSG00000024958	9.21	9.15	9.21	9.18	8.68	9.55	7.81	9.68	6.56	8.47	8.1	ENSMUSG00000024958.12	Gpr137
ENSMUSG00000024959	21.99	25.28	26.74	26.03	27.33	27.5	26	21.1	21.43	27.26	23.47	ENSMUSG00000024959.13	Bad
ENSMUSG00000024960	16.77	16.82	19.95	17.22	16.31	19.74	22.92	12.14	21.08	21.67	19.9	ENSMUSG00000024960.8	Plcb3
ENSMUSG00000024962	5.13	5.29	6.25	4.92	4.28	4.69	6.38	2.39	5.87	5.08	3.96	ENSMUSG00000024962.13	Vegfb
ENSMUSG00000024963	6.29	8.39	7.28	5.9	7.35	6.11	6.07	4.58	6.05	6.71	5.53	ENSMUSG00000024963.11	Dnajc4
ENSMUSG00000024965	0.19	0.29	0.35	0.27	0.29	0.28	0.35	0.2	0.35	0.25	0.21	ENSMUSG00000024965.8	Fermt3
ENSMUSG00000024966	121.25	124.18	125.2	96.76	96.91	104.27	137.12	54.83	130.92	144.76	131.82	ENSMUSG00000024966.8	Stip1
ENSMUSG00000024968	1.25	3.1	2.43	1.11	4.13	0.94	1.68	0.81	2.92	1.58	2.69	ENSMUSG00000024968.13	Rcor2
ENSMUSG00000024969	15.81	19.55	25.98	18.01	17.72	16.41	32.34	11.45	20.53	19.98	19.29	ENSMUSG00000024969.15	Mark2
ENSMUSG00000024970	4.07	4.55	4.19	3.38	2.79	3.13	4.64	3.11	4.62	4.23	4.12	ENSMUSG00000024970.4	AI846148
ENSMUSG00000024972	1.13	0.86	0.91	1.1	1.49	1.27	1.01	0.3	0.77	0.98	0.59	ENSMUSG00000024972.16	Lgals12
ENSMUSG00000024974	28.63	2.67	6.41	31.03	27.1	5.17	22.43	14.9	5.21	3.77	8.3	ENSMUSG00000024974.10	Smc3
ENSMUSG00000024975	11.86	3.51	9.25	14.03	13.82	10	8.78	26.03	6.06	5.79	6.25	ENSMUSG00000024975.12	Pdcd4
ENSMUSG00000024976	18.02	7.02	10.14	14.98	14.43	9.86	16.62	12.95	9.53	8.41	11.98	ENSMUSG00000024976.13	Shoc2
ENSMUSG00000024978	20.43	21.44	21.87	29.19	28.35	14.46	17.46	6.99	12.75	21.08	13.73	ENSMUSG00000024978.10	Gpam
ENSMUSG00000024979	0	0.03	0	0	0.02	0	0	0	0	0	0	ENSMUSG00000024979.13	Tectb
ENSMUSG00000024981	154.21	136.99	147.4	143.09	131.39	164.25	192.23	84.06	208.91	163.1	175.07	ENSMUSG00000024981.6	Acsl5
ENSMUSG00000024982	42.71	42.52	44.58	38.23	39.42	44.53	47.7	30.06	48.19	44.9	41.85	ENSMUSG00000024982.10	Zdhhc6
ENSMUSG00000024983	11.03	10.77	10.99	9.06	8.88	10.24	13.69	8.98	10.98	10.69	10.71	ENSMUSG00000024983.10	Vti1a
ENSMUSG00000024985	5.49	5.79	7.28	9.37	7.51	7.97	13.07	7.47	5.27	5.67	5.37	ENSMUSG00000024985.18	Tcf7l2
ENSMUSG00000024986	34.51	36.65	41.16	46.64	43.21	40.68	35.97	37.07	33.9	38.28	32.12	ENSMUSG00000024986.11	Hhex
ENSMUSG00000024987	0	0.03	0	0	0	0.07	0.03	0	0	0	0	ENSMUSG00000024987.5	Cyp26a1
ENSMUSG00000024989	21.15	8.51	15.52	16.89	18.64	12.5	25.03	2.64	16.65	14.6	23.13	ENSMUSG00000024989.14	Cep55
ENSMUSG00000024990	1.79	3.11	1.99	2.45	3.03	2.89	3.61	5.16	3.33	5.29	2.61	ENSMUSG00000024990.12	Rbp4
ENSMUSG00000024991	67.71	15.37	26.11	59.12	56.72	26.94	65.45	38.08	28.56	25.86	41.58	ENSMUSG00000024991.7	Eif3a
ENSMUSG00000024992	0.02	0	0	0	0	0.02	0	0.01	0	0	0	ENSMUSG00000024992.13	Pde6c
ENSMUSG00000024993	13.97	5.38	9.37	11.03	10.81	9.66	11.42	7.69	7.53	8.3	10.83	ENSMUSG00000024993.15	Fam45a
ENSMUSG00000024997	73.61	80.11	78.65	74.7	69.92	79.25	75.74	30.99	71.84	79.75	73.12	ENSMUSG00000024997.7	Prdx3
ENSMUSG00000024998	1.07	1.54	1.8	2.36	1.69	1.71	1.26	1.24	1.5	1.29	1.26	ENSMUSG00000024998.17	Plce1
ENSMUSG00000024999	7.34	6.71	6.62	6.75	6.83	6.72	9.89	4.33	7.68	7.38	9.1	ENSMUSG00000024999.7	Noc3l
ENSMUSG00000025001	38.11	7.57	9.5	39.75	39.48	7.3	39.93	7.2	9.61	9.25	16.74	ENSMUSG00000025001.11	Hells
ENSMUSG00000025002	0	0	0.03	0	0	0	0	0.01	0	0.03	0.06	ENSMUSG00000025002.5	Cyp2c55
ENSMUSG00000025006	1.73	2.06	1.67	1.61	1.44	1.3	3.07	1.29	2.82	1.74	2.04	ENSMUSG00000025006.16	Sorbs1
ENSMUSG00000025007	39.52	48.68	54.64	25.43	28.11	46.18	46.25	27.59	40.39	45.66	36.91	ENSMUSG00000025007.13	Aldh18a1
ENSMUSG00000025008	1.83	1.78	1.54	2.87	2.6	1.71	2.55	1.99	1.75	2.05	1.65	ENSMUSG00000025008.15	Tctn3
ENSMUSG00000025010	1.71	1.46	1.4	1.98	1.36	1.51	1.54	1.1	1.51	1.41	1.98	ENSMUSG00000025010.13	Ccnj
ENSMUSG00000025013	0.02	0	0	0	0	0	0	0.03	0	0.01	0	ENSMUSG00000025013.14	Tll2
ENSMUSG00000025014	0	0	0	0	0.02	0	0	0.01	0	0.09	0.02	ENSMUSG00000025014.12	Dntt
ENSMUSG00000025016	78.35	41.84	52.91	81.67	82.98	64.79	73.06	71.83	51.46	50.14	61.04	ENSMUSG00000025016.10	Tm9sf3
ENSMUSG00000025017	26.43	21.92	28.64	66.02	48.72	30.23	27.39	54.27	16.67	30.69	14.4	ENSMUSG00000025017.9	Pik3ap1
ENSMUSG00000025019	18.66	3	5.18	23.13	19.45	3.71	13.42	12.64	2.6	2.73	3.41	ENSMUSG00000025019.15	Lcor
ENSMUSG00000025020	0.03	0.01	0.12	0.02	0.03	0.03	0.11	0.03	0.07	0.11	0.02	ENSMUSG00000025020.11	Slit1
ENSMUSG00000025024	13.13	9.88	14.68	9.09	9.13	9.73	18.03	6.97	14.1	12.67	13.51	ENSMUSG00000025024.6	Smndc1
ENSMUSG00000025025	4.1	5.32	4.66	2.97	4.23	4.23	4.26	4.62	5.14	4.79	4.23	ENSMUSG00000025025.13	Mxi1
ENSMUSG00000025026	11.19	10.65	13.41	15.52	13.96	13.57	14.38	5.41	16.46	12	13.43	ENSMUSG00000025026.14	Add3
ENSMUSG00000025027	49.62	49.27	51.09	35.46	37.71	41.08	46.73	25.97	45.73	49.18	44.31	ENSMUSG00000025027.17	Xpnpep1
ENSMUSG00000025034	11.83	13.4	15.53	11.77	10.83	11.14	14.29	11.45	13.43	13.09	11.02	ENSMUSG00000025034.8	Trim8
ENSMUSG00000025035	19.58	19.97	22	24.05	23.95	19.83	17.16	26.07	19.28	22.26	18.01	ENSMUSG00000025035.8	Arl3
ENSMUSG00000025036	5.05	4.65	5.1	6.59	5.93	4.37	5.02	2.13	5.18	5.7	4.47	ENSMUSG00000025036.6	Sfxn2
ENSMUSG00000025037	3.93	3.29	3.8	1.46	2.35	3.36	3.3	0.83	3.39	3.22	4.39	ENSMUSG00000025037.6	Maoa
ENSMUSG00000025038	0.02	0	0	0	0.05	0	0	0.01	0	0	0.02	ENSMUSG00000025038.7	Efhc2
ENSMUSG00000025040	17.41	10.46	12	16.9	14.91	12.84	14.72	15.24	12.86	9.66	13.55	ENSMUSG00000025040.13	Fundc1
ENSMUSG00000025041	19.06	20.42	19.69	17.14	16.33	18.84	22.08	12.3	23.89	21.07	23.94	ENSMUSG00000025041.16	Nt5c2
ENSMUSG00000025047	12.73	12.48	14.31	9.18	9.33	11.73	20.02	6.4	15.02	15.1	15.48	ENSMUSG00000025047.8	Pdcd11
ENSMUSG00000025049	5.21	4.5	5.44	4.34	4.34	4.57	4.95	2.12	5.35	5.47	5.99	ENSMUSG00000025049.5	Taf5
ENSMUSG00000025050	12.99	10.84	12.12	8.09	9.55	12.91	15.02	7.08	12.36	13.56	13.94	ENSMUSG00000025050.7	Pcgf6
ENSMUSG00000025056	0	0	0	0	0	0	0	0.01	0	0	0.02	ENSMUSG00000025056.4	Nr0b1
ENSMUSG00000025058	0.03	0	0.01	0	0.02	0.03	0	0	0	0.01	0.02	ENSMUSG00000025058.4	5430427O19Rik
ENSMUSG00000025059	16	7.79	10.56	13.36	14.99	9.54	15.97	4.2	10.7	8.94	13.01	ENSMUSG00000025059.16	Gk
ENSMUSG00000025060	46.98	10.02	17.78	36.62	36.43	17.39	42.52	28.38	13.53	12.47	21.61	ENSMUSG00000025060.14	Slk
ENSMUSG00000025064	0.19	0.02	0.39	0.02	0.11	0.11	0.06	0.04	0.03	0.05	0.12	ENSMUSG00000025064.14	Col17a1
ENSMUSG00000025066	59.24	61.04	60.87	47.23	49.54	58.91	60.01	41.83	66.05	70.48	58.81	ENSMUSG00000025066.9	Sfr1
ENSMUSG00000025068	402.02	305.96	367.09	259.05	244.99	382.78	332.81	171.56	344.31	364.97	307.79	ENSMUSG00000025068.7	Gsto1
ENSMUSG00000025069	0.09	0.08	0	0	0.08	0.27	0.11	0.18	0.28	0.19	0.19	ENSMUSG00000025069.14	Gsto2
ENSMUSG00000025075	1.22	1.86	2.2	8.1	5.67	0.98	0.56	1.55	0.27	0.54	0.72	ENSMUSG00000025075.14	Habp2
ENSMUSG00000025076	5.63	5.94	7.97	6.68	6.04	7.6	7.04	3.49	7.5	7.67	6.04	ENSMUSG00000025076.9	Casp7
ENSMUSG00000025077	8.03	7.07	7.11	8.49	8.01	5.86	8.58	3.82	7.75	7.36	8	ENSMUSG00000025077.13	Dclre1a
ENSMUSG00000025078	11.92	10.94	12.66	10.12	10.09	9.99	12.7	7.58	11.77	12.78	11.87	ENSMUSG00000025078.8	Nhlrc2
ENSMUSG00000025081	0.03	0.01	0.01	0.02	0	0.04	0.06	0.03	0.03	0.08	0.03	ENSMUSG00000025081.13	Tdrd1
ENSMUSG00000025082	0	0.01	0.02	0.05	0.02	0	0.04	0	0	0.01	0	ENSMUSG00000025082.8	Vwa2
ENSMUSG00000025083	0.05	0.09	0	0.03	0.07	0	0.01	0.01	0.02	0.11	0.07	ENSMUSG00000025083.18	Afap1l2
ENSMUSG00000025085	13.87	12.18	12.69	13.32	13.74	13.95	17.98	8.71	11.61	15.11	11.28	ENSMUSG00000025085.16	Ablim1
ENSMUSG00000025086	3.98	3.5	4.25	4.08	3.43	4.01	4.48	1.8	4.09	4.48	4.33	ENSMUSG00000025086.12	Trub1
ENSMUSG00000025091	2.39	1.17	2.03	18.06	22.06	0.14	0.21	0.08	0.38	0.6	0.03	ENSMUSG00000025091.3	Pnliprp2
ENSMUSG00000025092	0.08	0.13	0.03	0.16	0.09	0.04	0.05	0.12	0.06	0.08	0.04	ENSMUSG00000025092.6	Hspa12a
ENSMUSG00000025094	1.09	0.06	0.22	1.2	0.93	0.14	0.76	0.94	0.08	0.15	0.14	ENSMUSG00000025094.7	Slc18a2
ENSMUSG00000025102	19	18.34	22.62	20.67	18.88	23.72	21.82	11.74	16.67	27.67	24.51	ENSMUSG00000025102.14	3110040N11Rik
ENSMUSG00000025103	39.36	37.26	35.86	37.04	38.19	37.05	37.35	28.16	37.05	38.59	35.57	ENSMUSG00000025103.8	Btbd1
ENSMUSG00000025127	0.02	0	0.03	0.03	0.02	0.08	0	0.01	0	0.02	0	ENSMUSG00000025127.15	Gcgr
ENSMUSG00000025128	0	0	0.01	0	0	0	0	0	0	0	0.01	ENSMUSG00000025128.7	Bhlhe22
ENSMUSG00000025129	0.26	0.53	0.15	0.19	0.42	0.2	0.14	0.11	0.25	0.32	0.12	ENSMUSG00000025129.2	Ppp1r27
ENSMUSG00000025130	306.08	328.86	350.13	278.62	314.51	312.75	324.59	209.7	318.81	319.85	302.17	ENSMUSG00000025130.11	P4hb
ENSMUSG00000025132	162.45	192.99	192.42	146.27	136.61	149.93	218.46	77.39	182.17	195.7	184.57	ENSMUSG00000025132.13	Arhgdia
ENSMUSG00000025133	16.57	17.21	19.14	19.11	18.79	19.29	21.81	12.3	16.81	19.09	18.81	ENSMUSG00000025133.9	Ints4
ENSMUSG00000025134	140.52	163.64	167.74	130.88	127.93	112.78	177.31	40.21	169.93	168.4	181.99	ENSMUSG00000025134.2	Alyref
ENSMUSG00000025135	19.49	22.08	19.32	19.62	19.55	17.16	19.6	11.29	21.62	23.03	20.35	ENSMUSG00000025135.12	Anapc11
ENSMUSG00000025137	62.53	63	71.43	47.38	52.45	64.08	82.02	41.87	65.71	71.19	77.38	ENSMUSG00000025137.15	Pcyt2
ENSMUSG00000025138	20.55	19.2	24.9	17.03	15.72	22.14	24.03	14.45	23.46	23.62	25.5	ENSMUSG00000025138.14	Sirt7
ENSMUSG00000025139	16.82	17.8	19.25	14.26	14.79	16.72	19.84	13.4	20.08	19.54	18.45	ENSMUSG00000025139.14	Tollip
ENSMUSG00000025140	3.3	6.08	6.17	2.39	1.92	8.26	2.53	4.39	2.82	3.89	1.76	ENSMUSG00000025140.15	Pycr1
ENSMUSG00000025142	19.75	22.51	20.95	16.88	16.93	21.35	24.06	14.72	20.93	22	19.37	ENSMUSG00000025142.17	Aspscr1
ENSMUSG00000025144	29.84	30.55	32.51	30.09	27.22	29.63	26.74	10.28	27.84	28.65	24.23	ENSMUSG00000025144.17	Cenpx
ENSMUSG00000025145	12.73	11.46	14.14	13.09	12.74	14.87	15.51	11.58	12.71	15.14	13.75	ENSMUSG00000025145.13	Lrrc45
ENSMUSG00000025147	10.25	11.91	13.89	12.9	11.22	11.79	12.44	11.07	13.53	14.54	13.18	ENSMUSG00000025147.7	Mob2
ENSMUSG00000025151	55.11	61.32	65.75	83.44	77.56	57.75	53.59	69.46	51.93	70.28	50.16	ENSMUSG00000025151.16	Maged1
ENSMUSG00000025153	41.43	45.48	80.09	44.04	41.53	50.71	118.78	26.04	62.05	61.24	73.02	ENSMUSG00000025153.9	Fasn
ENSMUSG00000025154	11.63	11.3	13.84	9.88	11.05	8.86	14.16	1.98	13.53	14.24	14.08	ENSMUSG00000025154.14	Arhgap19
ENSMUSG00000025155	32.48	36.12	37.83	30.32	28.14	33.34	40.8	16.74	39.13	41.68	43.65	ENSMUSG00000025155.15	Dus1l
ENSMUSG00000025156	55.46	58.1	63.8	46.16	45.21	49.33	71.66	29.07	70.52	72.37	75.61	ENSMUSG00000025156.17	Gps1
ENSMUSG00000025157	19.84	19.71	24.63	24.25	20.83	22.17	25.97	13.69	21.2	25.83	22.54	ENSMUSG00000025157.8	Zdhhc16
ENSMUSG00000025158	3.91	5.03	5.52	4.58	4.07	4.38	6.16	1.79	4.24	4.32	5.16	ENSMUSG00000025158.7	Rfng
ENSMUSG00000025159	9.85	11.72	12.44	10.29	9.65	10.59	13.24	7.89	11.05	12.67	9.99	ENSMUSG00000025159.8	Mms19
ENSMUSG00000025161	32.2	28.31	35.68	8.22	21.73	10.34	13.52	14.93	18.9	21.25	4.33	ENSMUSG00000025161.16	Slc16a3
ENSMUSG00000025162	48.82	44.72	52.42	39.93	39.89	39.11	52.59	31.78	49.66	52.45	43.48	ENSMUSG00000025162.17	Csnk1d
ENSMUSG00000025169	4.29	5.04	5.62	5.3	5.85	3.65	4.2	3.13	4.47	4.24	4.11	ENSMUSG00000025169.6	Ogfod3
ENSMUSG00000025170	0.37	0.19	0.22	0.35	0.23	0.33	0.4	0.69	0.18	0.35	0.11	ENSMUSG00000025170.13	Rab40b
ENSMUSG00000025171	2.34	2.64	2.36	1.81	2.19	1.51	1.77	2.45	2.13	2.26	1.98	ENSMUSG00000025171.1	Ubtd1
ENSMUSG00000025173	30.26	30.87	36.45	22.4	23.88	23.82	34	19.2	32.62	31.67	29.61	ENSMUSG00000025173.13	Wdr45b
ENSMUSG00000025175	0.01	0.18	0.07	0.38	0.29	0.09	0.01	0.33	0.05	0.09	0.04	ENSMUSG00000025175.12	Fn3k
ENSMUSG00000025176	0.74	0.94	0.53	0.39	0.46	0.25	0.52	0.57	0.49	0.69	0.26	ENSMUSG00000025176.14	Hoga1
ENSMUSG00000025178	8.2	7.61	9.6	5.96	5.92	7.74	10.2	5.78	7.65	8.55	7.69	ENSMUSG00000025178.8	Pi4k2a
ENSMUSG00000025184	11.83	6.95	6.55	7.87	9.43	5.77	8.95	6.76	5.93	6.61	8.38	ENSMUSG00000025184.10	R3hcc1l
ENSMUSG00000025185	5.6	4.71	4.5	1.96	1.47	4.46	5.83	4.9	4.41	3.15	4.2	ENSMUSG00000025185.14	Loxl4
ENSMUSG00000025188	5.14	7.04	7.41	6.73	5.77	7.03	7.12	6.61	9.02	7.22	5.29	ENSMUSG00000025188.15	Hps1
ENSMUSG00000025189	0.11	0.41	0.07	0.02	0.03	0.14	0.03	0.15	0	0.08	0.01	ENSMUSG00000025189.9	Cnnm1
ENSMUSG00000025190	23.66	28.15	27.52	13.56	12.74	21.4	27.52	10.25	27.51	27.63	26.9	ENSMUSG00000025190.13	Got1
ENSMUSG00000025192	2.99	4.03	6.08	3.61	3.53	3.22	7.67	2.29	3.37	3.43	3.83	ENSMUSG00000025192.13	Entpd7
ENSMUSG00000025193	5.52	4.24	4.04	5.76	5.45	4.24	5.04	2.57	5.34	4.84	5.06	ENSMUSG00000025193.14	Cutc
ENSMUSG00000025194	0.38	0.1	0.41	0.41	0.09	0.24	0.15	0.04	0.41	0.09	0.14	ENSMUSG00000025194.5	Abcc2
ENSMUSG00000025195	18.47	18.86	22.62	18.5	17.28	16.87	21.63	10.06	19.33	19.94	18.98	ENSMUSG00000025195.9	Dnmbp
ENSMUSG00000025196	0.56	0.43	0.36	1.23	1.72	0.47	0.4	1.43	0.28	1.06	0.37	ENSMUSG00000025196.4	Cpn1
ENSMUSG00000025197	0.08	0	0.05	0.17	0.05	0	0	0	0	0	0	ENSMUSG00000025197.9	Cyp2c44
ENSMUSG00000025198	8.14	6.46	8.06	7.06	7.38	6.85	10.18	4.41	7.86	8.48	8.66	ENSMUSG00000025198.16	Erlin1
ENSMUSG00000025199	30.64	11.1	15.81	23.92	23.27	16.9	27.91	19.81	14.51	17.46	22.29	ENSMUSG00000025199.16	Chuk
ENSMUSG00000025200	3.79	4.31	4.65	4.06	3.67	3.42	4.72	1.82	4.09	4.95	4.72	ENSMUSG00000025200.6	Cwf19l1
ENSMUSG00000025202	0.28	0.25	0.38	0.29	0.36	0.15	0.2	0.02	0.19	0.11	0.24	ENSMUSG00000025202.7	Scd3
ENSMUSG00000025203	403.16	434.87	520.82	361.47	406.09	369.82	482.56	214.46	464.28	440.91	385.95	ENSMUSG00000025203.5	Scd2
ENSMUSG00000025204	129.03	146.11	141.55	129.9	133.91	133.81	132.5	70.24	128.18	144.95	132.03	ENSMUSG00000025204.10	Ndufb8
ENSMUSG00000025207	10.89	8.63	15.7	14.87	12.39	20.27	18.4	16.44	15.19	12.22	9.62	ENSMUSG00000025207.15	Sema4g
ENSMUSG00000025208	35.03	37.32	43.44	28.61	27.26	31.98	39.39	23.37	37.06	43.94	40.01	ENSMUSG00000025208.8	Mrpl43
ENSMUSG00000025209	5.9	6.46	7.14	4.91	5.09	6.88	8.69	4.18	8.19	7.44	7.24	ENSMUSG00000025209.4	Twnk
ENSMUSG00000025212	3.68	4.51	4.97	5.53	4.45	4.31	5.28	6.39	3.26	3.12	2.73	ENSMUSG00000025212.16	Sfxn3
ENSMUSG00000025213	0.22	0.54	0.42	0.53	0.35	1.11	0.38	0.67	0.44	0.81	0.56	ENSMUSG00000025213.11	Kazald1
ENSMUSG00000025217	3.71	3.45	4.11	4.18	3.75	3.51	3.66	4.07	3.07	3.87	3.44	ENSMUSG00000025217.15	Btrc
ENSMUSG00000025218	5.16	7.08	6.16	6.7	5.65	5.79	6.38	4.48	6.49	7.08	5.78	ENSMUSG00000025218.6	Poll
ENSMUSG00000025220	42.88	35.13	43.12	32.09	31.08	35.42	43.16	24.08	36.25	38.17	37.21	ENSMUSG00000025220.7	Mgea5
ENSMUSG00000025221	0.06	0	0.04	0.16	0.01	0	0	0	0	0.05	0	ENSMUSG00000025221.15	Kcnip2
ENSMUSG00000025223	21.37	21.62	20.39	24.48	22.65	21.4	23.26	21.58	19.04	23.89	19.52	ENSMUSG00000025223.14	Ldb1
ENSMUSG00000025224	12.81	11.86	16.75	14.38	12.36	11.08	18.08	9.33	12.11	12.83	12.99	ENSMUSG00000025224.14	Gbf1
ENSMUSG00000025225	8.09	9.24	9.62	7.97	8.25	9.35	12.64	8.41	10.64	10.95	10.69	ENSMUSG00000025225.14	Nfkb2
ENSMUSG00000025226	3.15	2.79	3.79	3.23	2.52	2.22	3.23	2.18	2.4	3.91	3.55	ENSMUSG00000025226.11	Fbxl15
ENSMUSG00000025227	1.73	2.65	2.9	2.14	2.45	2.45	2.51	1.02	2.09	2	1.66	ENSMUSG00000025227.14	Mfsd13a
ENSMUSG00000025228	46.02	51.28	51.32	41.67	36.83	38.09	50.47	22.32	49.44	54.2	52.32	ENSMUSG00000025228.4	Actr1a
ENSMUSG00000025231	2.95	2.85	4.01	3.19	3.21	3.36	5.06	1.94	3.89	3.84	3.47	ENSMUSG00000025231.16	Sufu
ENSMUSG00000025232	4.26	4.48	4.01	3.53	4.44	4.47	3.09	6.92	3.51	4.5	2.56	ENSMUSG00000025232.8	Hexa
ENSMUSG00000025234	25.99	18.71	21.14	24.84	21.09	17	32.95	16.82	20.66	20.81	22.99	ENSMUSG00000025234.11	Arih1
ENSMUSG00000025235	2.56	3.42	3.38	3.66	3.42	2.77	2.64	3.67	3.13	3.23	2.73	ENSMUSG00000025235.8	Bbs4
ENSMUSG00000025236	10.29	12.03	12.09	9.87	9.49	12.59	15.66	7.23	13.32	13.1	14.15	ENSMUSG00000025236.11	Adpgk
ENSMUSG00000025237	7.47	4.65	5.78	6.4	6.48	5.57	6.46	6.16	5.19	5.06	4.89	ENSMUSG00000025237.16	Parp6
ENSMUSG00000025239	26.27	28.05	30.14	26.67	24.89	27.25	32.94	18.97	29.11	33.9	31.03	ENSMUSG00000025239.3	Limd1
ENSMUSG00000025240	24.65	4.68	9.24	23.05	23.81	9.93	20.88	13.81	6.39	5.72	10.98	ENSMUSG00000025240.9	Sacm1l
ENSMUSG00000025241	6.46	4.47	6.27	6.05	6.04	4.88	5.7	5.59	5.17	4.52	3.68	ENSMUSG00000025241.16	Fyco1
ENSMUSG00000025243	0.32	0.05	0.07	0.19	0.16	0.1	0.17	0.18	0.19	0.01	0.06	ENSMUSG00000025243.15	Slc6a20b
ENSMUSG00000025245	13.02	3.27	4.99	12.93	11.37	5.23	7.92	14.27	6.91	3.33	3.46	ENSMUSG00000025245.14	Lztfl1
ENSMUSG00000025246	28.63	27.67	29.88	24.47	24.76	27.04	32.42	21.56	29.64	29.34	28.73	ENSMUSG00000025246.13	Tbl1x
ENSMUSG00000025255	0.03	0	0.05	0.04	0.02	0	0.02	0.06	0	0	0.01	ENSMUSG00000025255.18	Zfhx4
ENSMUSG00000025257	1.17	2.3	1.46	1.71	1.57	1.71	2.23	1.39	4.29	1.27	1.36	ENSMUSG00000025257.5	Ribc1
ENSMUSG00000025260	53.08	58.43	65.89	58.46	61.08	68.22	54.1	101.91	55.69	66.73	54.68	ENSMUSG00000025260.10	Hsd17b10
ENSMUSG00000025261	46.69	37.69	61.2	48.29	35.21	37.41	74.03	31.26	35.05	39.85	34.98	ENSMUSG00000025261.17	Huwe1
ENSMUSG00000025262	1.56	1.13	1.52	2.23	1.98	2.31	2.26	1.62	1.43	1.56	1.39	ENSMUSG00000025262.8	Fam120c
ENSMUSG00000025264	10.21	11.49	10.75	9.97	10.73	10.26	14.5	4.75	15.22	13.98	13.91	ENSMUSG00000025264.12	Tsr2
ENSMUSG00000025265	0.54	0.79	0.93	0.77	1.23	0.67	1.8	0.5	0.3	0.93	0.46	ENSMUSG00000025265.14	Fgd1
ENSMUSG00000025266	26.25	28.21	28.4	19.37	21.42	25	28.97	18.97	27	27.86	25.76	ENSMUSG00000025266.11	Gnl3l
ENSMUSG00000025268	10.91	9.39	10.82	10.19	11.83	10.66	8.35	15.81	5.6	9.22	5.27	ENSMUSG00000025268.15	Maged2
ENSMUSG00000025269	4.43	3.69	4.25	4.78	3.44	4.3	5.99	2.37	4.71	4.71	5.06	ENSMUSG00000025269.16	Apex2
ENSMUSG00000025270	0.49	0.03	0	0.07	0.55	0	0.24	0.2	0.04	0	0	ENSMUSG00000025270.13	Alas2
ENSMUSG00000025271	1.69	2.84	2.35	2.6	1.42	2.23	3.28	0.69	2.87	2.57	2.61	ENSMUSG00000025271.13	Pfkfb1
ENSMUSG00000025272	0.1	0.07	0	0	0.08	0	0	0	0	0	0	ENSMUSG00000025272.16	Tro
ENSMUSG00000025277	7.66	8.19	7.62	6.87	7.64	7.05	9.73	5.38	7.27	8.7	9.12	ENSMUSG00000025277.14	Abhd6
ENSMUSG00000025278	43.57	49.6	63.98	28.13	31.89	45.7	86.01	38.94	60.07	48.98	47.72	ENSMUSG00000025278.9	Flnb
ENSMUSG00000025279	0.01	0	0.01	0	0.01	0	0.03	0.01	0.02	0.01	0.02	ENSMUSG00000025279.7	Dnase1l3
ENSMUSG00000025280	9.23	9.08	10.54	8.02	7.76	8.07	12.84	5.16	9.92	10.95	11.68	ENSMUSG00000025280.8	Polr3a
ENSMUSG00000025283	124.37	127.42	126.49	117.73	119.61	116.19	93.66	123.11	109.57	107.6	79.84	ENSMUSG00000025283.15	Sat1
ENSMUSG00000025287	28.78	27.85	25.73	17.29	18.39	22.68	26.2	15.16	28.84	25.73	28.79	ENSMUSG00000025287.15	Acot9
ENSMUSG00000025289	56.3	62.72	61.75	65.56	63.21	56.72	51.52	17.36	52.46	62.7	51.74	ENSMUSG00000025289.15	Prdx4
ENSMUSG00000025290	1425.31	1314.25	1467.52	1212.64	1328.63	1522.29	1499.97	1343.14	1467.49	1484.01	1468.8	ENSMUSG00000025290.17	Rps24
ENSMUSG00000025314	22.19	18.51	22.08	22.25	21.81	16.83	21.76	27.68	15.95	19.38	15.23	ENSMUSG00000025314.16	Ptprj
ENSMUSG00000025316	7.22	7.12	7.39	9.85	10.43	4.99	6.35	5.8	6.8	7.62	6.68	ENSMUSG00000025316.16	Banp
ENSMUSG00000025318	0.05	0.02	0.11	0.15	0.12	0.16	0.07	0.08	0.06	0.06	0.02	ENSMUSG00000025318.13	Jph3
ENSMUSG00000025321	0.03	0	0.03	0.09	0.04	0	0.01	0.02	0	0	0	ENSMUSG00000025321.14	Itgb8
ENSMUSG00000025323	2.65	0.87	1.44	2.6	3.02	0.66	2.02	1.99	0.81	0.68	1.11	ENSMUSG00000025323.10	Sp4
ENSMUSG00000025324	4.7	4.27	4.7	4.52	4.07	4.2	6.3	1.38	3.93	5.29	5.24	ENSMUSG00000025324.8	Atp10a
ENSMUSG00000025326	27.85	6.1	9.06	28.4	29.91	7.13	21.49	15.17	5.73	6.37	10.72	ENSMUSG00000025326.12	Ube3a
ENSMUSG00000025328	0.05	0.06	0.03	0	0	0	0.06	0	0	0.03	0.01	ENSMUSG00000025328.9	Padi3
ENSMUSG00000025329	0.04	0.02	0.06	0.07	0.05	0.04	0.11	0.01	0.02	0.05	0.02	ENSMUSG00000025329.3	Padi1
ENSMUSG00000025330	0	0.03	0	0.05	0.02	0.06	0.17	0.02	0.14	0.03	0.27	ENSMUSG00000025330.6	Padi4
ENSMUSG00000025332	19.44	28.81	37.73	27.95	18.7	21.73	29.29	18.3	27.91	28.24	21.34	ENSMUSG00000025332.14	Kdm5c
ENSMUSG00000025337	19.86	20.39	19.31	14.82	15.83	21.42	26.23	17.52	22.92	23.03	21.77	ENSMUSG00000025337.10	Sbds
ENSMUSG00000025340	12.39	12.88	10.89	8.26	8.1	10.37	13.73	9.01	11.22	10.76	11.15	ENSMUSG00000025340.14	Rabgef1
ENSMUSG00000025347	0.25	0.61	0.44	0	0.24	0.41	0.2	1.43	0.5	0.18	0.1	ENSMUSG00000025347.4	Mettl7b
ENSMUSG00000025348	0.34	0.14	0.46	0.21	0.3	0.11	0.53	0.96	0.56	0.3	0.04	ENSMUSG00000025348.9	Itga7
ENSMUSG00000025350	1.71	0.84	1.74	0.87	1.82	1.05	0.7	1.72	1.34	1.46	0.78	ENSMUSG00000025350.15	Rdh5
ENSMUSG00000025351	14.88	11.35	11.51	7.7	9.19	3.38	9.26	15.36	4.28	9.73	3.01	ENSMUSG00000025351.14	Cd63
ENSMUSG00000025352	0.58	0.62	0.42	0.44	0.49	0.25	0.68	1.18	0.28	0.85	0.43	ENSMUSG00000025352.6	Gdf11
ENSMUSG00000025353	51.94	54.01	54.47	46.58	47.01	52.78	50.59	47.18	51.12	59.02	51.63	ENSMUSG00000025353.5	Ormdl2
ENSMUSG00000025354	21.65	24.44	23.71	22.66	20.71	20.63	23.19	19.62	21.63	21.4	21.04	ENSMUSG00000025354.5	Dnajc14
ENSMUSG00000025355	0.1	0.09	0.61	0.14	0.17	0.08	0.1	1.09	0.04	0.24	0.09	ENSMUSG00000025355.7	Mmp19
ENSMUSG00000025357	3.83	3.31	3.55	3.75	3.73	3.91	2.94	2.66	2.64	2.99	2.47	ENSMUSG00000025357.8	Dgka
ENSMUSG00000025358	20.84	20.58	20.66	21.15	20.59	18.36	22.65	5.89	18.07	22.3	22.62	ENSMUSG00000025358.16	Cdk2
ENSMUSG00000025359	0.21	0.88	0.29	0.93	0.71	0.36	0.36	0.22	0.31	0.26	0.22	ENSMUSG00000025359.10	Pmel
ENSMUSG00000025362	596.28	636.6	631.2	541.23	569.33	658.28	642.13	524.97	670.14	709.45	730.79	ENSMUSG00000025362.6	Rps26
ENSMUSG00000025364	128.96	146.05	140.69	94.16	95.77	125.4	165.83	41.81	174.95	166.13	180.91	ENSMUSG00000025364.13	Pa2g4
ENSMUSG00000025366	6.95	7.69	9.65	7.9	7.89	7.74	8.52	5.05	6.77	8.02	7.13	ENSMUSG00000025366.8	Esyt1
ENSMUSG00000025369	13.56	15.14	19.66	19.71	17.91	16.48	20	11.47	16.17	14.72	14.14	ENSMUSG00000025369.15	Smarcc2
ENSMUSG00000025371	48.84	53.34	55.64	34.91	36.65	43.93	56.71	21.93	52.27	52.17	57.82	ENSMUSG00000025371.12	Chmp6
ENSMUSG00000025372	24.79	25.98	27.14	21.86	20.9	22.63	28.13	16.92	24.29	26.34	27.48	ENSMUSG00000025372.16	Baiap2
ENSMUSG00000025373	12.83	13.74	13.02	10.14	10.83	11.99	12.82	10.82	11.26	13.54	10.71	ENSMUSG00000025373.14	Rnf41
ENSMUSG00000025374	41.29	48.83	41.94	36.3	33.66	43.1	45.94	16.69	42.73	45.29	42.75	ENSMUSG00000025374.13	Nabp2
ENSMUSG00000025375	0.02	0.02	0.01	0.02	0.02	0.02	0.02	0	0.02	0.03	0.03	ENSMUSG00000025375.15	Aatk
ENSMUSG00000025377	4.26	3.82	4.16	5.26	3.88	4.2	4.33	2.74	4.02	4.21	4.43	ENSMUSG00000025377.14	Tepsin
ENSMUSG00000025380	0.24	0.32	0.38	0.44	0.14	0.1	0.33	0.33	0.45	0.34	0.43	ENSMUSG00000025380.2	Fscn2
ENSMUSG00000025381	53.18	57.48	58.23	58.42	58.24	65.01	50.89	60.44	50.59	61.16	43.19	ENSMUSG00000025381.3	Cnpy2
ENSMUSG00000025383	0.22	0.27	0.21	0.05	0.07	0.12	0.28	0.3	0.51	0.44	0.39	ENSMUSG00000025383.2	Il23a
ENSMUSG00000025384	7.65	7.83	9.55	8.25	7.69	8.21	10.09	5.47	9	9.23	8.82	ENSMUSG00000025384.15	Faap100
ENSMUSG00000025386	0.08	0.1	0	0	0	0.07	0.07	0.08	0.04	0.04	0.05	ENSMUSG00000025386.2	Pde6g
ENSMUSG00000025389	0	0	0	0	0.04	0	0	0	0	0.07	0	ENSMUSG00000025389.7	Mip
ENSMUSG00000025393	761.34	829.89	852.74	643.69	654.84	795.83	801.67	350.55	785.29	890.26	823.44	ENSMUSG00000025393.12	Atp5b
ENSMUSG00000025395	38.04	28.59	33.94	33.79	30.85	32.62	38.13	6.21	37.41	37.38	40.61	ENSMUSG00000025395.14	Prim1
ENSMUSG00000025401	0.05	0.1	0.32	0.22	0.29	0.39	0.85	0.07	0.66	0.3	0.19	ENSMUSG00000025401.9	Myo1a
ENSMUSG00000025402	8.69	9.66	9.1	5.96	6.49	8.09	6.59	8.52	6.01	6.96	6.18	ENSMUSG00000025402.12	Nab2
ENSMUSG00000025403	77.81	93.74	111.08	35.71	42.25	105.2	101.14	32.92	79.39	90.4	90.03	ENSMUSG00000025403.5	Shmt2
ENSMUSG00000025404	4.77	6.9	11.4	7.69	7.57	7.2	13.4	5.43	9.87	6.09	5.83	ENSMUSG00000025404.15	R3hdm2
ENSMUSG00000025407	0	0	0.04	0	0	0	0	0.01	0.02	0	0.08	ENSMUSG00000025407.7	Gli1
ENSMUSG00000025408	11.18	17.68	12.31	4.55	6.66	9.61	4.48	10.47	10.9	8.51	5.44	ENSMUSG00000025408.15	Ddit3
ENSMUSG00000025409	1.93	2.69	3.91	4.04	2.72	2.51	8.36	2.24	2.28	2.09	2.31	ENSMUSG00000025409.14	Mbd6
ENSMUSG00000025410	50.8	57.18	57.6	51.09	52.17	57.75	56.31	52.67	55.63	60.39	58.2	ENSMUSG00000025410.10	Dctn2
ENSMUSG00000025413	17.67	16.67	17.38	15.63	16.58	16.08	18.3	11.96	18.99	19.26	18.91	ENSMUSG00000025413.13	Ttc4
ENSMUSG00000025417	15.07	15.29	15.39	13.85	12.69	13.7	16.56	15.31	15.51	15.93	13.27	ENSMUSG00000025417.8	Pip4k2c
ENSMUSG00000025420	1.49	1.39	1.7	1.74	1.83	1.25	1.26	1.82	0.87	2.02	1.23	ENSMUSG00000025420.13	Katnal2
ENSMUSG00000025421	23.89	23.85	23.82	21.56	20.45	22.9	26.76	18.45	27.54	29.54	29.9	ENSMUSG00000025421.14	Hdhd2
ENSMUSG00000025422	0.01	0	0.03	0.02	0.04	0.01	0.02	0.12	0	0.02	0.03	ENSMUSG00000025422.9	Agap2
ENSMUSG00000025423	11.89	8.35	10.54	9.26	9.42	8.02	10.67	8.64	6.71	9.75	9.07	ENSMUSG00000025423.15	Pias2
ENSMUSG00000025428	386.48	436.05	440.45	384.33	369.7	418.86	408.83	228.38	430.38	449.88	432.13	ENSMUSG00000025428.15	Atp5a1
ENSMUSG00000025429	0.98	0.93	1.02	0.33	0.81	0.67	0.59	0.23	0.87	0.52	0.73	ENSMUSG00000025429.8	Pstpip2
ENSMUSG00000025431	0.04	0	0	0.09	0	0	0	0	0	0.04	0.03	ENSMUSG00000025431.4	Crisp1
ENSMUSG00000025432	0.67	0.51	0.6	0.49	0.24	0.15	0.75	0.15	1.23	3.16	1.1	ENSMUSG00000025432.11	Avil
ENSMUSG00000025436	4.72	7.03	5.02	4.26	4.2	4.47	6.32	2.32	5.54	6	6.26	ENSMUSG00000025436.12	Atp23
ENSMUSG00000025437	23.32	10.26	15.16	30.27	26.74	16.89	23.86	19.98	12.86	12.89	16.66	ENSMUSG00000025437.15	Usp33
ENSMUSG00000025439	47.7	54.74	55.12	35.16	37.59	49.84	53.17	24.67	61.87	61.85	63.05	ENSMUSG00000025439.5	Clns1a
ENSMUSG00000025451	39.94	23.34	27.65	39.47	39.04	30.4	45.46	36.71	30.07	26.85	34.57	ENSMUSG00000025451.15	Paip1
ENSMUSG00000025453	8.64	7.88	7.95	8	8.14	9.68	9.76	7.21	8.35	9.42	8.42	ENSMUSG00000025453.17	Nnt
ENSMUSG00000025464	10.62	9.83	11.05	4.44	7.58	9.71	8.46	2.99	8.95	8.36	12.89	ENSMUSG00000025464.15	Paox
ENSMUSG00000025465	49.94	60.35	56.7	46.2	50.69	52.4	46.7	27.24	49.5	54.07	43.83	ENSMUSG00000025465.13	Echs1
ENSMUSG00000025466	12.25	12.55	12.15	12.22	13.38	13.44	11.89	6.04	12.21	12.43	9.44	ENSMUSG00000025466.19	Fuom
ENSMUSG00000025467	1.95	0.59	1.41	0.9	0.47	0.35	3.61	0.23	1.51	6.97	1.47	ENSMUSG00000025467.8	Prap1
ENSMUSG00000025469	0.05	0	0.02	0	0	0.04	0.02	0	0	0.05	0.08	ENSMUSG00000025469.10	Msx3
ENSMUSG00000025470	15.64	21.89	17.43	14.85	12.96	14.02	16.23	10.46	16.19	20.71	19.2	ENSMUSG00000025470.11	Zfp511
ENSMUSG00000025473	2.23	2.58	1.81	1.09	1.09	1.8	2.93	0.67	3.33	1.55	2.64	ENSMUSG00000025473.16	Adam8
ENSMUSG00000025474	11.28	14.03	14.13	13.33	11.72	11.07	14.32	5.24	12.8	15.27	14.33	ENSMUSG00000025474.9	Tubgcp2
ENSMUSG00000025477	5.66	5.8	7.92	5.78	5.63	5.21	7.21	4.68	4.5	6.73	6.1	ENSMUSG00000025477.14	Inpp5a
ENSMUSG00000025478	0	0	0	0	0.01	0	0	0.06	0	0	0	ENSMUSG00000025478.15	Dpysl4
ENSMUSG00000025480	0.12	0	0	0	0.03	0	0	0	0	0	0.11	ENSMUSG00000025480.5	Syce1
ENSMUSG00000025481	13.54	18.37	13.17	13.78	16.16	10.85	10.84	7.37	11.81	11.97	8.06	ENSMUSG00000025481.12	Urah
ENSMUSG00000025482	0.07	0.06	0.05	0	0.09	0.08	0	0	0	0.02	0.04	ENSMUSG00000025482.11	Odf3
ENSMUSG00000025484	7.09	7.24	8.32	7.84	7.7	7.43	8.74	10.63	9.15	9.24	7.03	ENSMUSG00000025484.9	Bet1l
ENSMUSG00000025485	22.53	23.48	27.87	16.21	16.64	27.27	28.19	22.58	28	24.55	27.64	ENSMUSG00000025485.13	Ric8a
ENSMUSG00000025486	5.63	5.65	5.37	4.69	5.68	4.84	4.79	6.46	4.58	5.45	4.32	ENSMUSG00000025486.17	Sirt3
ENSMUSG00000025487	82.04	88.19	84.48	71.83	69.47	72.9	82.52	39.79	92.1	91.44	83.98	ENSMUSG00000025487.15	Psmd13
ENSMUSG00000025489	0.52	0.18	0.83	1.17	0.24	0.26	0.49	0.28	0.25	0.23	0.24	ENSMUSG00000025489.5	Ifitm5
ENSMUSG00000025491	0	0.15	0	0	0	0.06	0	0.06	0	5.28	0	ENSMUSG00000025491.14	Ifitm1
ENSMUSG00000025492	11.41	12.87	6.45	12.06	11.45	10.84	9.93	42.38	13.81	42.42	13.7	ENSMUSG00000025492.6	Ifitm3
ENSMUSG00000025494	16.03	17.86	18.07	19	19.02	19.05	19.03	14.22	14.45	19.02	17.52	ENSMUSG00000025494.8	Sigirr
ENSMUSG00000025495	7.71	7.52	10.29	7.22	8.21	9.64	10.06	8.03	5.09	8.82	8.17	ENSMUSG00000025495.15	Ptdss2
ENSMUSG00000025496	0	0	0.02	0.04	0	0	0	0	0	0	0	ENSMUSG00000025496.5	Drd4
ENSMUSG00000025497	0.29	0.42	0.23	0.5	0.24	2.43	2.47	2.74	2.24	1.97	2.98	ENSMUSG00000025497.15	Cdhr5
ENSMUSG00000025498	1.78	1.23	1.19	1.35	1.22	1.3	1.26	1.25	1.45	1.57	1.66	ENSMUSG00000025498.15	Irf7
ENSMUSG00000025499	57.28	61.12	65.18	48.89	44.81	54.22	76.93	26.61	67.18	71.35	72.27	ENSMUSG00000025499.18	Hras
ENSMUSG00000025500	1.27	2.18	2.16	1.95	2.17	2.36	2.17	2.25	1.55	2.2	1.56	ENSMUSG00000025500.12	Lmntd2
ENSMUSG00000025503	144.44	159.08	157.78	126.16	125.56	147.66	135.9	101.48	144.45	159.88	137.94	ENSMUSG00000025503.5	Taldo1
ENSMUSG00000025504	24.86	24.6	30.53	27.59	26.32	29.67	35.76	38.81	27.95	29.04	27.08	ENSMUSG00000025504.13	Eps8l2
ENSMUSG00000025505	7.1	7.7	7.8	8.22	8.08	7.6	7.91	6.57	5.85	6.78	7.09	ENSMUSG00000025505.16	Tmem80
ENSMUSG00000025507	3.07	2.64	2.98	3.7	2.81	3.01	4.46	0.97	3.5	3.79	4.12	ENSMUSG00000025507.13	Pidd1
ENSMUSG00000025508	933.27	1104.5	1072.03	903.14	884.08	1067.32	1109.92	865.04	1417.54	1139.7	1114.61	ENSMUSG00000025508.13	Rplp2
ENSMUSG00000025509	16.38	17.24	26.34	17.19	16.77	17.95	31.57	12.94	18.29	19.09	19.65	ENSMUSG00000025509.15	Pnpla2
ENSMUSG00000025510	57.64	62.92	64.44	49.77	49.38	50.95	58.48	48.74	51.97	60.51	57.52	ENSMUSG00000025510.14	Cd151
ENSMUSG00000025511	46.69	46.87	46.38	32.53	36.16	37.58	53.96	27.49	48.04	49.98	54.57	ENSMUSG00000025511.14	Tspan4
ENSMUSG00000025512	14.65	17.29	16.5	18.18	17.84	20.46	16.14	12.57	15.66	18.64	16.44	ENSMUSG00000025512.15	Chid1
ENSMUSG00000025515	0.02	0.28	0.59	0	0.11	0.3	0.37	0.02	0.19	0.15	0.25	ENSMUSG00000025515.15	Muc2
ENSMUSG00000025521	14.08	12.42	11.51	8.41	10.48	9.37	11.77	5.91	9.01	11.47	11.37	ENSMUSG00000025521.15	Tmem192
ENSMUSG00000025525	10.64	6.5	10.63	11.29	11.67	11.94	9.08	7.02	9.6	6.18	8.12	ENSMUSG00000025525.12	Apool
ENSMUSG00000025527	0	0.04	0	0	0	0	0	0.05	0	0	0	ENSMUSG00000025527.9	Satl1
ENSMUSG00000025529	0.06	0	0	0.13	0.13	0.02	0.01	0.07	0	0.01	0	ENSMUSG00000025529.14	Zfp711
ENSMUSG00000025531	7.32	1.15	0.87	6.69	5.96	0.86	4.62	5.96	1.71	0.5	1.09	ENSMUSG00000025531.14	Chm
ENSMUSG00000025532	16.54	18.54	17.61	13.81	13.51	14.49	19.83	7.71	19.37	21.31	21.99	ENSMUSG00000025532.13	Crcp
ENSMUSG00000025533	25.74	28.21	31.99	22.88	22.25	26.86	24.03	15.76	26.63	26.65	23.87	ENSMUSG00000025533.15	Asl
ENSMUSG00000025534	19.04	20.83	20.95	20.69	17.57	22.07	25.91	9.82	23.69	25.41	22.91	ENSMUSG00000025534.17	Gusb
ENSMUSG00000025537	0.08	0.11	0.08	0.1	0.15	0.11	0.03	0.08	0.13	0.17	0.07	ENSMUSG00000025537.12	Phkg1
ENSMUSG00000025538	12.75	14.21	18.93	15.26	14.05	20.21	20.16	9.1	18.95	17.01	15.95	ENSMUSG00000025538.15	Sumf2
ENSMUSG00000025544	58.41	55.53	63.61	58.91	56	56.8	64.65	47.21	61.57	63.72	60.36	ENSMUSG00000025544.13	Tm9sf2
ENSMUSG00000025545	8	9.24	10.47	5.84	8.94	6.41	5.27	4.96	8.53	6.93	4.6	ENSMUSG00000025545.10	Clybl
ENSMUSG00000025555	12.51	15.66	18.34	13.39	13.28	10.79	22.84	9.73	12.54	14.72	11.45	ENSMUSG00000025555.14	Farp1
ENSMUSG00000025557	0.02	0.04	0.06	0	0	0	0.01	0.01	0.03	0.02	0	ENSMUSG00000025557.10	Slc15a1
ENSMUSG00000025558	9.3	8.57	10.73	7.44	7.2	7.74	12.49	6.34	9.18	8.55	9.82	ENSMUSG00000025558.17	Dock9
ENSMUSG00000025571	4.71	4.77	6.07	5.74	5.94	5.14	6.23	3.59	4.92	4.65	5.19	ENSMUSG00000025571.13	Tnrc6c
ENSMUSG00000025572	5.82	4.58	6.02	4.07	4.03	5.28	7.24	4.96	4.3	6.38	3.98	ENSMUSG00000025572.17	Tmc6
ENSMUSG00000025573	0.06	0	0.05	0	0	0	0	0	0	0	0	ENSMUSG00000025573.4	6030468B19Rik
ENSMUSG00000025574	72.28	72.88	82.27	65.52	61.82	61.21	83.83	14.79	75.24	87.19	81.29	ENSMUSG00000025574.13	Tk1
ENSMUSG00000025575	14.38	14.83	18.14	14.43	14.35	16.81	23.79	10.98	18.95	17.84	18.95	ENSMUSG00000025575.14	Cant1
ENSMUSG00000025576	0	0.1	0	0.02	0	0.01	0	0.04	0	0	0	ENSMUSG00000025576.17	Rbfox3
ENSMUSG00000025577	4.84	4.93	5.94	5.72	5.49	4.89	6.28	2.02	4.98	5.48	5.33	ENSMUSG00000025577.7	Cbx2
ENSMUSG00000025578	5.85	3.85	5.81	5.66	5.14	4.93	5.74	4.53	4.1	6.07	4.59	ENSMUSG00000025578.9	Cbx8
ENSMUSG00000025579	8.89	11.55	13.13	13.05	10.65	11.54	12.69	13.23	12.33	11.38	8.92	ENSMUSG00000025579.14	Gaa
ENSMUSG00000025580	109	118.42	120.09	93.23	87.53	106.4	119.87	53.93	129.95	142.39	134.22	ENSMUSG00000025580.15	Eif4a3
ENSMUSG00000025582	0.01	0.04	0.02	0.01	0.03	0.01	0.11	0.01	0.03	0.01	0.89	ENSMUSG00000025582.4	Nptx1
ENSMUSG00000025583	7	6.98	9.88	6.69	5.86	6.68	11.45	3.81	6.56	7.28	7.69	ENSMUSG00000025583.15	Rptor
ENSMUSG00000025584	0.36	0.2	0.23	0.18	0.39	0.05	0.15	0.12	0.06	0.12	0.15	ENSMUSG00000025584.17	Pde8a
ENSMUSG00000025586	0.09	0	0	0	0.25	0	0.09	0.12	0	0.09	0.02	ENSMUSG00000025586.17	Cpeb1
ENSMUSG00000025591	6.3	3.9	5.41	3.89	4.23	4.68	9.8	3.04	5.45	5.4	7.42	ENSMUSG00000025591.6	Tma16
ENSMUSG00000025592	0.03	0.06	0.02	0.08	0.06	0	0.02	0	0	0	0	ENSMUSG00000025592.17	Dach2
ENSMUSG00000025602	1.47	1.34	1.24	1.16	1.2	1.04	1.83	0.91	0.98	1.41	0.99	ENSMUSG00000025602.13	Zfp202
ENSMUSG00000025607	16.87	18.99	17.15	16.53	17.7	17.7	15.06	14.51	17.55	17.33	14.34	ENSMUSG00000025607.15	Copg2
ENSMUSG00000025608	10.12	14.88	13.88	24.32	21.81	15.24	19.88	9.17	14.4	18.44	15.36	ENSMUSG00000025608.9	Podxl
ENSMUSG00000025609	75.74	35.24	55.8	81.96	85.61	55.83	73.57	51.72	50.68	51.16	64.57	ENSMUSG00000025609.15	Mkln1
ENSMUSG00000025612	5.33	3.42	5.01	4.98	4.88	4	5.89	5	3.91	4.4	4.34	ENSMUSG00000025612.5	Bach1
ENSMUSG00000025613	157.93	125.54	146.9	130.36	132.46	139.46	175.24	68.86	164.35	165.1	181.86	ENSMUSG00000025613.13	Cct8
ENSMUSG00000025616	21.46	5.37	11.86	11.72	13.6	10.99	21.95	12.9	8.82	7.85	15.1	ENSMUSG00000025616.14	Usp16
ENSMUSG00000025626	13.69	4.63	6	14	13.6	6.88	13.28	7.75	6.25	5.46	7.34	ENSMUSG00000025626.16	Phf6
ENSMUSG00000025630	104.14	65.19	92.88	84.91	82.1	84.6	97.84	60.97	91.51	83.72	91.16	ENSMUSG00000025630.8	Hprt
ENSMUSG00000025645	6.49	8.34	8.91	6.17	5.7	7.35	6.98	3.95	7.08	7.16	7.47	ENSMUSG00000025645.8	Ccdc51
ENSMUSG00000025646	7.5	7.49	6.95	3.87	4.83	5.53	7.63	3.31	6.16	7.12	9.29	ENSMUSG00000025646.8	Atrip
ENSMUSG00000025647	32.94	32	33.45	34.19	37.26	34.53	29.39	34.26	31.49	32.15	24.35	ENSMUSG00000025647.16	Shisa5
ENSMUSG00000025648	2.03	1.77	1.93	3.56	2.08	1.7	2.03	1.26	2.89	1.62	2.19	ENSMUSG00000025648.17	Pfkfb4
ENSMUSG00000025650	0.32	0.08	0.16	0.43	0.11	0.28	0.7	0.19	0.05	0.29	1.34	ENSMUSG00000025650.12	Col7a1
ENSMUSG00000025651	102.25	105.88	118.43	88.23	87.08	97.2	109.32	52.39	104.49	114.68	113.01	ENSMUSG00000025651.14	Uqcrc1
ENSMUSG00000025656	0.52	0.82	0.54	0.27	0.57	0.28	0.53	0.54	0.35	0.56	0.24	ENSMUSG00000025656.17	Arhgef9
ENSMUSG00000025658	0.5	0.15	0.22	0.31	0.3	0.45	0.66	1.44	0.14	0.32	0.13	ENSMUSG00000025658.16	Cnksr2
ENSMUSG00000025665	3.03	0.73	1.37	2.24	2.71	0.53	1.78	0.53	0.77	0.73	0.38	ENSMUSG00000025665.16	Rps6ka6
ENSMUSG00000025666	0.04	0	0.03	0.06	0.1	0	0.08	0.03	0	0.01	0.08	ENSMUSG00000025666.16	Tmem47
ENSMUSG00000025701	0.18	0.5	0.22	0.07	0.09	0.1	0.19	0.14	0.35	0.11	0.02	ENSMUSG00000025701.12	Alox5
ENSMUSG00000025702	15.08	15.9	17.27	18.81	17.52	15.69	17.96	17.71	16.3	16.69	16.26	ENSMUSG00000025702.15	March8
ENSMUSG00000025722	15.17	17.82	15.77	15.07	16.7	17.89	17.12	14.02	14.06	17.57	16.1	ENSMUSG00000025722.16	Wdr73
ENSMUSG00000025723	1.54	1.36	1.44	1.37	1.44	1.21	0.9	0.83	0.85	1.03	0.76	ENSMUSG00000025723.12	Nmb
ENSMUSG00000025724	48.31	60.12	58.99	62.5	56.53	58.33	52.41	36.94	58.44	59.45	52.94	ENSMUSG00000025724.12	Sec11a
ENSMUSG00000025727	0.02	0.07	0	0	0	0	0.05	0.01	0	0	0.02	ENSMUSG00000025727.8	A930017K11Rik
ENSMUSG00000025728	20.44	19.68	22.92	21.37	18.8	19.77	25.7	12.68	18.58	22.91	21.36	ENSMUSG00000025728.15	Pigq
ENSMUSG00000025730	4.33	5.48	6.48	4.3	3.74	5.4	6.62	3.31	5.4	5.16	4.56	ENSMUSG00000025730.14	Rab40c
ENSMUSG00000025731	46.48	44.06	46.52	60.39	55.13	55.66	44.46	57.73	40.65	53.29	44.43	ENSMUSG00000025731.15	Mettl26
ENSMUSG00000025732	13.01	15.42	16.03	9.26	8.8	12.67	14.49	4.26	11.37	15.99	14.95	ENSMUSG00000025732.5	Mcrip2
ENSMUSG00000025733	16.4	19.21	15.44	19.9	19.57	19.45	21.77	11.85	23.36	19.94	24.31	ENSMUSG00000025733.17	Rhot2
ENSMUSG00000025735	0.18	0.35	0.66	0.39	0.14	0.25	0.27	0.14	0.44	0.3	0.32	ENSMUSG00000025735.13	Rhbdl1
ENSMUSG00000025736	19.53	19.64	21.15	22.47	22.17	23.92	20.26	19.08	17.7	21.53	19.01	ENSMUSG00000025736.14	Jmjd8
ENSMUSG00000025737	8.74	8.55	10.28	7.95	8.7	9.73	10.52	8.26	8.83	10.37	9.86	ENSMUSG00000025737.5	Wdr24
ENSMUSG00000025738	0.16	0.3	0.1	0.23	0.26	0.16	0.22	0.23	0.14	0.15	0.16	ENSMUSG00000025738.7	Fbxl16
ENSMUSG00000025739	1.31	0.63	1.01	0.33	0.52	0.45	0.86	0.54	0	1.26	0.2	ENSMUSG00000025739.13	Gng13
ENSMUSG00000025742	20.42	13.58	16.01	18.8	19.26	18.88	21.75	13.02	16.68	17.33	21.16	ENSMUSG00000025742.5	Prps2
ENSMUSG00000025743	0.36	0.15	0.3	0.42	0.36	0.11	0.17	0.05	0.16	0.19	0.09	ENSMUSG00000025743.14	Sdc3
ENSMUSG00000025745	43.36	49.31	46.79	40.65	44.18	40.75	42.31	28.39	41.86	45.04	41.73	ENSMUSG00000025745.11	Hadha
ENSMUSG00000025746	0	0	0.02	0	0	0	0.02	0	0	0	0.02	ENSMUSG00000025746.11	Il6
ENSMUSG00000025747	65.31	75.26	82.75	70.36	65.48	68.79	90.71	15.18	79.07	93.51	86.77	ENSMUSG00000025747.12	Tyms
ENSMUSG00000025757	31.56	10.83	17.58	16.73	15.26	11.17	23.59	36.78	13.21	15.65	16.14	ENSMUSG00000025757.12	Hspa4l
ENSMUSG00000025758	17.98	7.33	11.41	15.55	13.79	7.89	17.46	2.98	8.94	8.9	13.43	ENSMUSG00000025758.10	Plk4
ENSMUSG00000025759	3.11	1.79	1.9	2.8	2.81	1.79	2.61	1.79	1.4	2.17	1.85	ENSMUSG00000025759.11	Mfsd8
ENSMUSG00000025762	20.89	17.9	19.56	17.04	16.7	19.15	23.62	7.96	24.18	18.51	24.82	ENSMUSG00000025762.14	Larp1b
ENSMUSG00000025764	9.28	6.62	8.38	9.53	8.96	6.19	12.66	7.05	6.78	7.62	8.78	ENSMUSG00000025764.14	Jade1
ENSMUSG00000025766	2.6	0.89	0.91	3.03	3.26	0.9	1.24	2.7	0.75	0.7	0.76	ENSMUSG00000025766.14	D3Ertd751e
ENSMUSG00000025777	0.06	0.01	0.08	0	0.05	0.04	0.09	0.03	0	0.09	0.04	ENSMUSG00000025777.8	Gdap1
ENSMUSG00000025779	6.67	0.57	3.18	4.3	3.65	2.86	3.9	2.98	2.42	2.13	1.82	ENSMUSG00000025779.10	Ly96
ENSMUSG00000025780	0.13	0.09	0.13	0.3	0.2	0.03	0.07	0.07	0.05	0.1	0.15	ENSMUSG00000025780.7	Itih5
ENSMUSG00000025781	210.92	226.56	223.3	199.01	198.17	216.65	194.83	141.79	244.38	247.13	225.43	ENSMUSG00000025781.14	Atp5c1
ENSMUSG00000025782	2.3	2.2	3.3	2.35	2.03	2.18	3.7	1.29	2.32	2.65	2.64	ENSMUSG00000025782.12	Taf3
ENSMUSG00000025784	0	0.07	0	0	0	0	0	0	0	0	0.04	ENSMUSG00000025784.5	Clec3b
ENSMUSG00000025785	30.22	29.49	33.05	26.4	28.77	31.5	37.29	15.68	34.54	34.74	38.28	ENSMUSG00000025785.5	Exosc7
ENSMUSG00000025786	36.58	43.09	46.32	35.85	33.6	38.47	46.72	22.02	47.32	46.66	44.84	ENSMUSG00000025786.16	Zdhhc3
ENSMUSG00000025787	0.93	0.62	0.29	1.15	0.38	0.38	0.31	0.46	0.39	0.63	0.68	ENSMUSG00000025787.6	Tgm4
ENSMUSG00000025790	13.08	11.83	16.21	15.95	13.89	11.23	16.72	16.61	11.34	13.46	10.46	ENSMUSG00000025790.14	Slco3a1
ENSMUSG00000025791	69.17	73.27	75.27	41.66	59.31	51.28	49.37	38.65	51.86	59.22	38.2	ENSMUSG00000025791.18	Pgm2
ENSMUSG00000025792	70.64	64.82	75.22	77.33	64.87	77.57	83.62	51.45	62.84	74.86	73.97	ENSMUSG00000025792.9	Slc25a10
ENSMUSG00000025793	16.99	17.63	20.9	17.32	16.56	17.01	23.35	13.47	19.03	18.7	18.54	ENSMUSG00000025793.15	Hgs
ENSMUSG00000025794	792.55	894.09	893.43	662.44	705.87	847.28	934.35	521.42	950.05	947.19	939.61	ENSMUSG00000025794.9	Rpl14
ENSMUSG00000025795	11.27	11.16	11.89	11.35	10.81	10.88	12.33	12.71	12.55	12.8	10.45	ENSMUSG00000025795.8	Rassf3
ENSMUSG00000025808	0	0	0.06	0.08	0.17	0	0.11	0.09	0.07	0.04	0	ENSMUSG00000025808.17	Ccdc7a
ENSMUSG00000025809	104.98	82.8	94.22	78.59	82.41	79.46	122.1	73.31	93.28	97.2	92.42	ENSMUSG00000025809.15	Itgb1
ENSMUSG00000025810	5.34	3.7	4.32	8.1	8.22	4.72	7.62	7.08	4.41	7.01	7.09	ENSMUSG00000025810.9	Nrp1
ENSMUSG00000025812	11.38	12.8	12.3	12.04	12.19	14.13	17.16	15.29	17.34	12.14	11.59	ENSMUSG00000025812.17	Pard3
ENSMUSG00000025813	8.03	7.93	10.01	5.01	4.71	11.52	12.44	3.59	13.96	13.33	12.52	ENSMUSG00000025813.14	Homer2
ENSMUSG00000025815	1.34	2.33	1.38	1.01	1.11	0.91	1.16	0.23	0.89	0.86	2.52	ENSMUSG00000025815.13	Dhtkd1
ENSMUSG00000025816	8.44	5.61	8.4	9.2	7.78	4.85	9.93	5.54	4.27	8.39	7.63	ENSMUSG00000025816.15	Sec61a2
ENSMUSG00000025817	41.65	44.75	46.18	36.32	37.17	45.97	50.43	16.32	50.26	51.06	51.78	ENSMUSG00000025817.12	Nudt5
ENSMUSG00000025821	4.85	4.93	6.08	6.22	5.49	5	6.68	5.24	5.01	5.74	5	ENSMUSG00000025821.9	Zfp282
ENSMUSG00000025823	81.58	92.54	94.21	80.04	80.02	79.62	85.19	66.87	87.26	95.34	78.69	ENSMUSG00000025823.9	Pdia4
ENSMUSG00000025825	28.51	29.84	28.59	27.3	25.06	29.04	28.62	22.07	31.9	33.49	30.21	ENSMUSG00000025825.12	Iscu
ENSMUSG00000025854	2.62	2.68	2.98	4.25	4.48	2.52	4.16	3.22	3.57	3.96	4.33	ENSMUSG00000025854.15	Fam20c
ENSMUSG00000025855	0.59	0.57	0.04	0	0.13	0.06	0.04	0.31	0.07	0.05	0.15	ENSMUSG00000025855.13	Prkar1b
ENSMUSG00000025856	2.62	2.66	2.25	2.39	2.89	2.12	3.35	2.88	5.01	3.58	2.23	ENSMUSG00000025856.15	Pdgfa
ENSMUSG00000025857	6.1	7.03	7.51	5.41	4.55	5.85	10.65	4.57	6.72	8.32	7.29	ENSMUSG00000025857.10	Dnaaf5
ENSMUSG00000025858	33.45	33.17	38.27	23.69	25.93	28.1	40.6	15.97	25.84	41.35	37.15	ENSMUSG00000025858.12	Get4
ENSMUSG00000025860	19.93	2.43	7.28	21.59	21.55	6	19.51	21.33	2.54	2.6	4.75	ENSMUSG00000025860.15	Xiap
ENSMUSG00000025862	37.4	6.15	5.64	43.16	46.13	7.43	23.95	31.92	4.47	4	5.59	ENSMUSG00000025862.14	Stag2
ENSMUSG00000025867	0	0.02	0.03	0.02	0.05	0	0	0	0	0	0	ENSMUSG00000025867.8	Cplx2
ENSMUSG00000025868	55.2	65.46	64.08	64.39	70.23	71.52	56.44	90.76	70.78	68.84	50.31	ENSMUSG00000025868.6	Higd2a
ENSMUSG00000025869	31.65	39.94	36.37	24.37	28.39	32.86	46.8	17.7	45.12	45.44	47.19	ENSMUSG00000025869.11	Nop16
ENSMUSG00000025870	7.51	9.5	8.63	7.48	6.47	5.96	8.95	6.79	6.67	9.41	5.61	ENSMUSG00000025870.10	Arl10
ENSMUSG00000025871	28.84	34.64	35.31	27.72	25.11	30.23	35.53	25.66	32.56	36.89	33.42	ENSMUSG00000025871.18	4833439L19Rik
ENSMUSG00000025872	25.41	28.25	26.72	19.81	20.64	21.48	26.04	10.83	26.54	30.07	26.72	ENSMUSG00000025872.5	Thoc3
ENSMUSG00000025873	33.27	36.52	33.9	29.67	30.33	30.47	36.81	31.55	33.98	37.57	33.64	ENSMUSG00000025873.16	Faf2
ENSMUSG00000025875	3.07	3.29	3.11	3.02	3	2.79	2.69	2.15	2.9	2.74	2	ENSMUSG00000025875.14	Tspan17
ENSMUSG00000025876	0.26	0.36	0.5	1.02	0.89	0.32	0.37	0.2	0.23	0.25	0.23	ENSMUSG00000025876.15	Unc5a
ENSMUSG00000025877	0	0.34	0	0.12	0	0.01	0	0	0	0	0	ENSMUSG00000025877.14	Hk3
ENSMUSG00000025878	16.15	13.31	13.11	14.22	13.8	10.96	15.38	8.74	11.52	12.28	13.3	ENSMUSG00000025878.16	Uimc1
ENSMUSG00000025880	3.3	2.64	2.46	2.22	1.61	2.3	4.89	5.58	3.1	3.16	4.62	ENSMUSG00000025880.11	Smad7
ENSMUSG00000025885	16.34	20.75	20.34	20.34	18.19	18.36	22.69	13.38	18.76	18.36	14.85	ENSMUSG00000025885.18	Myo5b
ENSMUSG00000025887	1.88	0.45	1.1	2.89	3.84	0.57	1.07	7.05	1.04	0.55	0.54	ENSMUSG00000025887.10	Casp12
ENSMUSG00000025888	0	0	0	0	0	0	0.03	0	0.06	0	0	ENSMUSG00000025888.5	Casp1
ENSMUSG00000025889	0.09	0	0.08	0	0	0	0.08	0.02	0	0	0	ENSMUSG00000025889.13	Snca
ENSMUSG00000025893	1.41	0.44	0.54	0.99	1.51	0.87	1.12	1.7	0.7	0.45	0.88	ENSMUSG00000025893.8	Kbtbd3
ENSMUSG00000025894	12.37	6.47	8.83	10.11	10.39	10.37	14.05	11.18	10.42	9.06	11.82	ENSMUSG00000025894.11	Aasdhppt
ENSMUSG00000025898	5.29	0.68	1.06	5.46	5.67	0.79	3.26	4.29	0.67	0.49	0.73	ENSMUSG00000025898.6	Cwf19l2
ENSMUSG00000025899	5.17	1.02	1.94	4.23	3.99	2.08	5.76	4.55	1.94	1.29	2.6	ENSMUSG00000025899.14	Alkbh8
ENSMUSG00000025902	6.96	5.64	4.24	1.77	2.54	12	10.56	24.83	8.72	20.17	7.66	ENSMUSG00000025902.13	Sox17
ENSMUSG00000025903	37.89	7.69	22.89	37.2	37.96	32.74	38.29	32.69	21.57	16.83	30.92	ENSMUSG00000025903.14	Lypla1
ENSMUSG00000025907	19.59	2.63	4.7	20.13	20.06	3.89	11.91	17.63	2.83	2.29	3.75	ENSMUSG00000025907.14	Rb1cc1
ENSMUSG00000025911	0.89	0.39	0.36	1.2	1.05	0.86	0.41	0.67	0.41	0.34	0.38	ENSMUSG00000025911.14	Adhfe1
ENSMUSG00000025912	3.8	0.44	0.59	4.08	3.68	0.98	3.36	1.94	1.8	0.79	1.12	ENSMUSG00000025912.16	Mybl1
ENSMUSG00000025915	8.59	2.93	4.27	8.09	9.79	3.79	6.88	2.5	3.18	2.71	6.26	ENSMUSG00000025915.14	Sgk3
ENSMUSG00000025916	0.23	0.09	0	0.15	0.07	0	0.14	0.09	0.4	0.07	0	ENSMUSG00000025916.10	Ppp1r42
ENSMUSG00000025917	39.03	37.55	43.55	32.66	35.17	40.08	46.08	22.53	42.83	45.58	43.94	ENSMUSG00000025917.9	Cops5
ENSMUSG00000025920	4.24	3.85	3.76	4.28	4.75	4.02	3.73	5.28	4.22	3.91	3.78	ENSMUSG00000025920.19	Stau2
ENSMUSG00000025921	11.12	5.53	6.9	3.53	3.49	4.25	8.3	5.68	8.96	9.8	8.73	ENSMUSG00000025921.7	Rdh10
ENSMUSG00000025925	12.62	3.32	6.63	10.41	10.76	5.75	13.17	3.25	3.69	5.71	8.06	ENSMUSG00000025925.14	Terf1
ENSMUSG00000025931	4.69	4.43	5.23	3.56	3.42	5.78	6.16	2.5	5.27	4.64	4.32	ENSMUSG00000025931.15	Paqr8
ENSMUSG00000025932	0.29	0	0.05	0.03	0.01	0	0.08	0.36	0.28	0.1	0.07	ENSMUSG00000025932.14	Eya1
ENSMUSG00000025933	3.86	4.88	4.39	4.54	5	5.38	4.43	4.25	5.76	5.33	3.77	ENSMUSG00000025933.15	Tmem14a
ENSMUSG00000025934	394.04	378.19	404.05	515.19	478.01	494.79	369.95	296.97	356.35	414.8	276.47	ENSMUSG00000025934.15	Gsta3
ENSMUSG00000025935	93.3	88.88	90.2	89.95	96.94	88.14	85.75	61.31	92.69	92.63	89.14	ENSMUSG00000025935.10	Tram1
ENSMUSG00000025937	15.56	11.64	13.72	16.82	18.46	15.74	17.94	10.52	18.36	12.72	16.61	ENSMUSG00000025937.6	Lactb2
ENSMUSG00000025938	0.28	0.07	0.22	0.16	0.21	0.23	0.47	0.41	0.38	0.24	0.3	ENSMUSG00000025938.16	Slco5a1
ENSMUSG00000025939	10.87	6.3	6.97	9.99	8.77	7.1	9.27	8.25	7.99	6.39	7.91	ENSMUSG00000025939.17	Ube2w
ENSMUSG00000025940	18.85	15.65	19.19	15.26	16.37	16.85	19.27	10.16	18.9	19.3	20.59	ENSMUSG00000025940.6	Tmem70
ENSMUSG00000025946	0	0	0.02	0	0	0.02	0.04	0.07	0.03	0.02	0.02	ENSMUSG00000025946.13	Pth2r
ENSMUSG00000025949	12.99	4.01	5.59	9.53	9.75	4.93	10.85	10.54	4.96	4.56	5.76	ENSMUSG00000025949.16	Pikfyve
ENSMUSG00000025950	143.26	116.16	137.08	135.57	138.38	138.54	116.32	153.5	123.52	136.77	109.3	ENSMUSG00000025950.16	Idh1
ENSMUSG00000025955	0	0	0.12	0.12	0.06	0	0	0	0	0.06	0	ENSMUSG00000025955.13	Akr1cl
ENSMUSG00000025956	5.24	6.44	5.75	4.59	5.23	6.84	4.97	4.04	7.01	5.93	5.65	ENSMUSG00000025956.10	Mettl21a
ENSMUSG00000025958	13.23	6.04	6.26	14.41	16.46	4.66	12.12	7.62	5.61	5.1	7.75	ENSMUSG00000025958.14	Creb1
ENSMUSG00000025959	1.02	0.78	0.85	1.69	2.23	1.13	1.05	2.41	1.23	1.16	0.91	ENSMUSG00000025959.13	Klf7
ENSMUSG00000025961	0.16	0.1	0.18	0.15	0.08	0.17	0.13	0.13	0	0.05	0.2	ENSMUSG00000025961.1	4933402D24Rik
ENSMUSG00000025962	17.44	13.75	17.3	13.69	13.9	17.22	23.12	7.71	18.85	19.94	21.5	ENSMUSG00000025962.15	Fastkd2
ENSMUSG00000025963	0	0	0	0.08	0	0	0	0.03	0	0	0	ENSMUSG00000025963.5	Mdh1b
ENSMUSG00000025964	0	0	0.02	0	0	0	0	0	0	0	0.09	ENSMUSG00000025964.15	Adam23
ENSMUSG00000025967	687.61	765.06	760.8	588.09	630.12	781.64	768.96	760.22	772.24	832.76	762.38	ENSMUSG00000025967.16	Eef1b2
ENSMUSG00000025968	46.65	40.13	47.39	46.2	41.77	45.82	52.14	24.16	42.04	47.21	50.31	ENSMUSG00000025968.16	Ndufs1
ENSMUSG00000025969	3.55	4.52	4.43	1.92	2.26	3.02	6.81	1.64	4.67	4.29	5.56	ENSMUSG00000025969.15	Nrp2
ENSMUSG00000025971	4.46	4.3	4.53	3.42	3.92	4.05	4.84	2.97	4.42	4.58	4.39	ENSMUSG00000025971.6	Maip1
ENSMUSG00000025977	0.14	0.11	0	0	0.19	0.06	0.07	0.03	0.15	0.06	0	ENSMUSG00000025977.15	Boll
ENSMUSG00000025978	0	0.02	0.05	0.13	0.09	0.01	0.07	0.04	0.02	0.02	0.02	ENSMUSG00000025978.14	Rftn2
ENSMUSG00000025979	24.76	15.31	15.86	23.38	23.24	13.05	24.65	18.77	12.8	10.66	16.83	ENSMUSG00000025979.13	Mob4
ENSMUSG00000025980	302.97	230.88	255.02	231.86	238.54	248.8	365	78.98	360.87	309.73	387.3	ENSMUSG00000025980.14	Hspd1
ENSMUSG00000025981	18.8	10.49	13.07	10.55	9.98	12.01	20.14	16.01	15.94	13.91	19.33	ENSMUSG00000025981.13	Coq10b
ENSMUSG00000025982	74.34	36.06	54.48	69.75	69.46	44.49	74.12	51.81	45.78	49.33	60.49	ENSMUSG00000025982.13	Sf3b1
ENSMUSG00000025983	0.11	0.07	0.04	0.15	0.04	0.07	0.07	0.05	0	0.03	0.03	ENSMUSG00000025983.11	Ccdc150
ENSMUSG00000025986	11.86	4.87	9.89	17.41	13.29	10.49	12.51	11.08	7.44	8.2	11.9	ENSMUSG00000025986.6	Slc39a10
ENSMUSG00000025993	8.48	7.64	10.3	7.43	7.38	6.62	7.99	6.6	6.02	11.71	6.18	ENSMUSG00000025993.10	Slc40a1
ENSMUSG00000025995	29.42	23.27	22.84	21.42	19.35	23.23	34.59	14.88	28.2	31.34	31.68	ENSMUSG00000025995.16	Wdr75
ENSMUSG00000025997	1.1	0.31	0.14	1.3	0.95	0.47	0.54	1.67	0.37	0.53	0.23	ENSMUSG00000025997.13	Ikzf2
ENSMUSG00000026000	8.02	9.86	8.97	12.26	12.45	10.15	6.51	11.29	7.97	8.7	8.55	ENSMUSG00000026000.16	Lancl1
ENSMUSG00000026003	25.37	23.32	25.94	25.04	21.94	22.28	29.24	18.11	29.57	24.96	25.04	ENSMUSG00000026003.5	Acadl
ENSMUSG00000026004	7.33	3.1	4.71	12.86	10.85	3.35	4.36	7.71	3.43	3.23	3.13	ENSMUSG00000026004.15	Kansl1l
ENSMUSG00000026005	27.19	11.35	15.15	20.99	27.18	17.75	29.81	17.76	14.47	14.22	17.03	ENSMUSG00000026005.15	Rpe
ENSMUSG00000026012	0.04	0	0.09	0.01	0.01	0	0.08	0.04	0.02	0.05	0.04	ENSMUSG00000026012.2	Cd28
ENSMUSG00000026014	15.57	9.96	13.7	12.92	12.77	7.67	17.18	7.46	10.25	10.26	8.51	ENSMUSG00000026014.15	Raph1
ENSMUSG00000026017	2.59	1.41	1.95	2.53	3.46	2.61	2.71	3.6	1.76	1.36	2.42	ENSMUSG00000026017.13	Carf
ENSMUSG00000026018	0.06	0.05	0.04	0.13	0.09	0.05	0.08	0.12	0.05	0.03	0.04	ENSMUSG00000026018.12	Ica1l
ENSMUSG00000026019	18.31	19.12	17.86	15.64	12.77	14.03	22.25	7.1	15.62	19.1	20.12	ENSMUSG00000026019.15	Wdr12
ENSMUSG00000026020	146.25	45.56	80.6	117.85	121.34	83.35	181.54	66.96	135.07	64.34	128.34	ENSMUSG00000026020.9	Nop58
ENSMUSG00000026021	81.01	54.56	69.18	65.69	68.4	69.2	79.65	52.68	65.97	60.89	65.13	ENSMUSG00000026021.15	Sumo1
ENSMUSG00000026023	0	0.13	0	0	0	0	0	0.05	0	0	0.09	ENSMUSG00000026023.16	Cdk15
ENSMUSG00000026024	6.02	5.85	7.15	5.05	5.3	5.08	8.17	3.61	7.19	7.15	6.02	ENSMUSG00000026024.14	Als2
ENSMUSG00000026027	2.92	2.47	2.45	4.04	3.7	2.73	2.61	2.33	1.66	2.13	1.87	ENSMUSG00000026027.13	Stradb
ENSMUSG00000026028	13.22	11.45	12.7	11.22	10.54	9.74	14.54	6.63	11.03	12.66	13.25	ENSMUSG00000026028.12	Trak2
ENSMUSG00000026029	24.94	22	26.09	22.5	24.78	26.04	29.21	13.37	25.67	27.73	27.35	ENSMUSG00000026029.14	Casp8
ENSMUSG00000026031	30.26	22.14	24.18	21.82	24.66	20.63	25.95	26.76	17.4	17.92	20.73	ENSMUSG00000026031.15	Cflar
ENSMUSG00000026032	44.24	43.33	44.77	37.15	41.98	48.51	41.62	34.97	46.03	48.04	40.79	ENSMUSG00000026032.8	Ndufb3
ENSMUSG00000026034	45.78	14.46	22.81	52.75	55.11	25.48	47.97	47.29	17.15	14.13	22.62	ENSMUSG00000026034.17	Clk1
ENSMUSG00000026035	26.76	32.81	33.1	24.87	26.86	28.02	32.39	17.52	33.23	33.69	28.84	ENSMUSG00000026035.15	Ppil3
ENSMUSG00000026036	12.18	11.95	13.38	8.82	8.95	11.44	14.8	5.59	12.94	14.07	15.46	ENSMUSG00000026036.17	Nif3l1
ENSMUSG00000026037	24.53	15.42	19.46	20.11	18.05	18.07	26.62	9.88	28.16	24.87	29.4	ENSMUSG00000026037.14	Orc2
ENSMUSG00000026039	10.26	2.16	2.62	8.91	9.17	1.65	9.13	1.29	2.1	1.53	3.25	ENSMUSG00000026039.9	Sgo2a
ENSMUSG00000026042	0.01	0	0.01	0.01	0.03	0	0.01	0	0	0	0.01	ENSMUSG00000026042.16	Col5a2
ENSMUSG00000026043	0.01	0	0	0	0.08	0	0	0	0	0	0	ENSMUSG00000026043.18	Col3a1
ENSMUSG00000026047	10.49	7.55	10.68	10.3	10.61	10.96	12.41	5.84	8.23	11.58	10.64	ENSMUSG00000026047.13	Kdelc1
ENSMUSG00000026048	11.35	7.01	7.39	8.6	7.05	6.96	9.42	6.77	8.94	7.22	8	ENSMUSG00000026048.16	Ercc5
ENSMUSG00000026049	26.63	14.54	21.74	15.45	17.56	17.53	26.74	7.83	22.16	19.64	25.17	ENSMUSG00000026049.11	Tex30
ENSMUSG00000026051	0	0	0	0	0	0	0	0.03	0	0.04	0	ENSMUSG00000026051.8	1500015O10Rik
ENSMUSG00000026058	0	0	0.02	0	0.11	0	0.11	0	0	0	0	ENSMUSG00000026058.11	Khdrbs2
ENSMUSG00000026062	0.12	0.09	0.26	0.05	0.07	0.08	0.66	0.02	0.23	0.97	0.56	ENSMUSG00000026062.12	Slc9a2
ENSMUSG00000026064	184.56	90.1	170.66	172.95	142.49	168.7	234.35	269.85	88.21	125.62	145.06	ENSMUSG00000026064.15	Ptp4a1
ENSMUSG00000026065	1.13	0.3	0.86	1.25	0.69	0.11	0.47	0.01	0.56	0.5	0.24	ENSMUSG00000026065.8	Slc9a4
ENSMUSG00000026068	0.67	0.21	0.33	0.1	0.02	0.05	0.24	0.29	0.33	0.19	0.16	ENSMUSG00000026068.11	Il18rap
ENSMUSG00000026069	0	0	0.01	0	0	0	0.04	0.14	0.02	0	0	ENSMUSG00000026069.15	Il1rl1
ENSMUSG00000026070	1.17	0.75	1.11	0.35	0.52	0.25	0.83	0.46	0.42	0.48	0.24	ENSMUSG00000026070.15	Il18r1
ENSMUSG00000026072	6.42	3.91	6.17	6.69	4.06	2.85	5.1	1.87	3.02	4.32	3.04	ENSMUSG00000026072.12	Il1r1
ENSMUSG00000026073	0	0.06	0.05	0	0	0.07	0.05	0	0	0.03	0.16	ENSMUSG00000026073.13	Il1r2
ENSMUSG00000026074	34.17	32.64	34.39	31.57	29.06	25.57	41.42	21.53	32.53	37.06	34.26	ENSMUSG00000026074.14	Map4k4
ENSMUSG00000026077	1.3	0.99	1.12	2.47	1.73	1.23	1.8	1.28	0.58	0.65	0.91	ENSMUSG00000026077.15	Npas2
ENSMUSG00000026078	43.83	37.09	40.35	34.09	37.39	42.58	43.12	31.32	41.43	40.79	37.54	ENSMUSG00000026078.10	Pdcl3
ENSMUSG00000026080	0.02	0.03	0.03	0	0	0.03	0	0.01	0.02	0.01	0.02	ENSMUSG00000026080.13	Chst10
ENSMUSG00000026082	8.87	5.76	6.75	8.42	5.66	5.17	9.9	4.37	5.53	6.29	7.26	ENSMUSG00000026082.11	Rev1
ENSMUSG00000026083	11.84	3.58	7.45	11.34	10.34	4.48	17.79	7.06	4.45	3.74	7.78	ENSMUSG00000026083.12	Eif5b
ENSMUSG00000026087	98.25	98.7	99.48	89.41	89.6	94.25	97.96	56.92	108.06	106.53	107.39	ENSMUSG00000026087.11	Mrpl30
ENSMUSG00000026088	14.38	8.43	10.89	12.52	12.93	12.7	12.09	6.92	10.36	9.31	10.63	ENSMUSG00000026088.15	Mitd1
ENSMUSG00000026090	1.34	0.72	1.66	1.44	1.4	1.67	1.91	2.97	2.38	2.68	1.69	ENSMUSG00000026090.16	2010300C02Rik
ENSMUSG00000026094	8.76	4.76	6.18	7.44	8.55	5.95	7.19	4.66	4.71	5.14	6.91	ENSMUSG00000026094.14	Stk17b
ENSMUSG00000026095	29.43	24.92	26.51	23.76	28.28	28.37	27.2	17.14	29.06	30.71	26.63	ENSMUSG00000026095.15	Asnsd1
ENSMUSG00000026096	6.91	3.87	5.39	5.93	7.43	5.49	5.92	2.6	5.63	5.17	5.54	ENSMUSG00000026096.14	Osgepl1
ENSMUSG00000026097	15.86	10.23	13.48	15.06	15.2	15.03	14.08	10.54	15.69	13.5	15.21	ENSMUSG00000026097.9	Ormdl1
ENSMUSG00000026098	4.67	1.22	2.72	4.17	4.82	2.19	4.21	1.51	2.06	1.33	2.98	ENSMUSG00000026098.13	Pms1
ENSMUSG00000026102	13.32	9.53	9.32	14.23	11.71	8.06	7.99	9.1	5.84	10.2	6.36	ENSMUSG00000026102.9	Inpp1
ENSMUSG00000026103	46.9	11.98	16.36	37.9	42.27	17.31	47.58	29.25	15.02	15.84	23.88	ENSMUSG00000026103.14	Gls
ENSMUSG00000026104	7.54	7.36	7.68	6.88	5.84	6.22	6.6	3.36	6.21	6.57	6.4	ENSMUSG00000026104.14	Stat1
ENSMUSG00000026107	14.84	5.66	9.46	13.28	16.71	8.81	13.48	5.99	6.8	7.12	7.96	ENSMUSG00000026107.11	Nabp1
ENSMUSG00000026109	0.03	0.05	0.07	0.04	0.07	0.01	0.15	1.08	0.05	0.24	0.06	ENSMUSG00000026109.14	Tmeff2
ENSMUSG00000026110	20.2	11.42	17.12	16.61	17.32	13.56	22.33	10.32	12.75	13.97	12.74	ENSMUSG00000026110.15	Mgat4a
ENSMUSG00000026111	20.28	26.96	24.55	21.27	22.96	21.67	17.31	21.91	20.78	23.36	20.26	ENSMUSG00000026111.15	Unc50
ENSMUSG00000026112	21.41	21.75	22.92	16.55	16.93	19.06	22.45	12.79	22.08	21.82	20.81	ENSMUSG00000026112.7	Coa5
ENSMUSG00000026113	2.57	2.8	3.46	3.09	4.09	2.41	3.34	2.39	1.84	1.72	1.56	ENSMUSG00000026113.17	Inpp4a
ENSMUSG00000026114	0.03	0.03	0.05	0	0.05	0.06	0.04	0.02	0.05	0.01	0.06	ENSMUSG00000026114.14	Cnga3
ENSMUSG00000026116	6.83	6.08	10.75	8.06	6.57	6.63	14.93	5.87	7.81	7.22	8	ENSMUSG00000026116.11	Tmem131
ENSMUSG00000026117	0	0.14	0.02	0	0	0.03	0.04	0.02	0	0	0	ENSMUSG00000026117.10	Zap70
ENSMUSG00000026121	1.39	1.19	1.44	1.91	1.82	1.42	1.26	2.82	0.57	1.56	1.48	ENSMUSG00000026121.13	Sema4c
ENSMUSG00000026123	18.23	17.01	21.86	11.12	12.29	17.87	22.22	16.94	24.36	18.5	19.32	ENSMUSG00000026123.11	Plekhb2
ENSMUSG00000026126	9.35	9.43	8.97	11.01	10.19	10.64	8.5	7.02	9.7	8.63	9.36	ENSMUSG00000026126.15	Ptpn18
ENSMUSG00000026127	30.36	35.43	38.27	25.32	26.02	34.66	43.37	15.12	38.26	43.33	45.52	ENSMUSG00000026127.13	Imp4
ENSMUSG00000026131	10.2	5.48	7.69	5.03	5.15	4.48	11.08	4.45	4.85	4.7	6.76	ENSMUSG00000026131.18	Dst
ENSMUSG00000026134	17.24	17.22	16.52	16.17	15.02	13.7	14.05	3.21	16.53	17.96	19.68	ENSMUSG00000026134.11	Prim2
ENSMUSG00000026135	2.83	1.99	3.81	2.82	2.9	2.06	4.02	0.9	2.58	2.46	3.09	ENSMUSG00000026135.17	Zfp142
ENSMUSG00000026142	11.46	11.73	12.69	7.92	8.25	11.92	10.89	11.29	12.59	10.53	9.06	ENSMUSG00000026142.15	Rhbdd1
ENSMUSG00000026149	4.11	2.42	5.14	2.93	3.78	18	13.81	14.13	16.15	8.52	9.13	ENSMUSG00000026149.2	Tm4sf20
ENSMUSG00000026150	65.12	59.01	57.99	53	53.8	57.87	62.77	52.97	67.68	65.47	59.87	ENSMUSG00000026150.14	Mff
ENSMUSG00000026153	17.03	3.01	5.85	13.64	14.39	5.98	14.29	12.57	3.24	4.18	8.36	ENSMUSG00000026153.15	Fam135a
ENSMUSG00000026154	11.81	11.92	14.42	13.19	12.08	11.8	10.14	11.66	11.91	14.68	9.69	ENSMUSG00000026154.4	Sdhaf4
ENSMUSG00000026155	14.94	11.53	15.54	15	13.39	12.72	16.94	9.28	14.23	14.71	13.48	ENSMUSG00000026155.13	Smap1
ENSMUSG00000026156	0.28	0.05	0.16	0.29	0.37	0.12	0.32	0.31	0.17	0.11	0.14	ENSMUSG00000026156.8	B3gat2
ENSMUSG00000026158	2.5	1.18	2.17	2.04	1.86	1.17	1.88	0.46	0.92	1.02	1.17	ENSMUSG00000026158.11	Ogfrl1
ENSMUSG00000026159	33.92	29.01	29.72	28.99	30.81	31	41.26	24.32	33.69	35.38	39.08	ENSMUSG00000026159.13	Agfg1
ENSMUSG00000026162	2	2.44	2.14	2.11	2.13	2.71	2.32	1.66	2.41	2.68	1.49	ENSMUSG00000026162.7	Nhej1
ENSMUSG00000026166	53.24	26.37	42.99	45.41	37.23	47.51	20.33	126.63	21.89	33.48	16.38	ENSMUSG00000026166.14	Ccl20
ENSMUSG00000026167	0.05	0.11	0.1	0.1	0.04	0.05	0.11	0.05	0.62	0.11	1.91	ENSMUSG00000026167.14	Wnt10a
ENSMUSG00000026170	0.33	0.44	0.32	0.07	0.2	0.16	0.25	0.07	0.04	0.21	0.15	ENSMUSG00000026170.6	Cyp27a1
ENSMUSG00000026171	14.22	15.84	14.77	12.87	12.07	13.1	13.6	11.11	14.9	16.75	14.27	ENSMUSG00000026171.12	Rnf25
ENSMUSG00000026172	6.96	7.79	10.01	7.1	11.25	9.32	9.51	5.27	9.26	8.7	10.69	ENSMUSG00000026172.12	Bcs1l
ENSMUSG00000026173	0.17	0.34	0.13	0.09	0.2	0.02	0.24	0.08	0.03	0.13	0.01	ENSMUSG00000026173.15	Plcd4
ENSMUSG00000026174	23.78	26.06	30.78	21.04	20.6	22.89	33.72	7.42	29.92	30.97	31.56	ENSMUSG00000026174.9	Cnot9
ENSMUSG00000026175	31.6	30.68	36.54	36.34	33.62	61.03	47.98	39.3	51.23	36.39	41.59	ENSMUSG00000026175.12	Vil1
ENSMUSG00000026176	23.54	29.28	28.14	29.76	28.27	27.63	29.65	18.56	24.35	26.98	22.51	ENSMUSG00000026176.13	Ctdsp1
ENSMUSG00000026177	0.13	0.03	0.15	0	0	0	0	0.01	0	0	0.13	ENSMUSG00000026177.11	Slc11a1
ENSMUSG00000026179	20.16	20.61	21.08	23.27	23.44	24.6	18.89	21.62	16.53	23.9	17.33	ENSMUSG00000026179.14	Pnkd
ENSMUSG00000026180	0.09	0.02	0.05	0.02	0.02	0.01	0.03	0.02	0.07	0.01	0.08	ENSMUSG00000026180.8	Cxcr2
ENSMUSG00000026181	5.17	4.87	4.53	4.17	4.64	4.97	4.68	3.5	4.6	4.78	4.86	ENSMUSG00000026181.11	Ppm1f
ENSMUSG00000026185	0.66	1.53	1.45	1.84	1.89	0.76	1.92	3.43	1.23	1.11	0.87	ENSMUSG00000026185.8	Igfbp5
ENSMUSG00000026187	21.82	22.9	24.2	20.8	21.91	24.12	24.97	12.48	23.49	25.94	24.6	ENSMUSG00000026187.8	Xrcc5
ENSMUSG00000026188	0.02	0	0	0	0.02	0	0	0	0	0.02	0	ENSMUSG00000026188.11	Tmem169
ENSMUSG00000026189	5.06	4.8	5.61	3.51	4.39	5.24	5.76	3.1	5.17	5.11	4.07	ENSMUSG00000026189.13	Pecr
ENSMUSG00000026192	58.24	67.02	66.38	45.92	45.42	57.08	81.42	23.35	71.81	79.06	81.05	ENSMUSG00000026192.13	Atic
ENSMUSG00000026193	1.47	2.47	6.59	5.09	4.83	1.64	8.61	5.31	2.95	5.45	2.05	ENSMUSG00000026193.15	Fn1
ENSMUSG00000026196	4.11	3.65	4.85	3.46	3.22	2.83	6.37	0.53	4.06	4.25	4.35	ENSMUSG00000026196.7	Bard1
ENSMUSG00000026197	12.97	13.38	16.66	11.78	12.47	14.12	14.19	12.25	13.85	15.5	13.26	ENSMUSG00000026197.12	Zfand2b
ENSMUSG00000026198	6.89	7.77	9.31	7.08	6.86	8.26	7.82	6.52	6.48	7.33	6.39	ENSMUSG00000026198.15	Abcb6
ENSMUSG00000026199	9.02	9.51	9.79	9.28	9.11	7.42	7.58	6.91	8.65	8.15	6.96	ENSMUSG00000026199.17	Ankzf1
ENSMUSG00000026200	1.71	1.96	2.12	2.48	1.58	2.96	2.31	2.38	2.32	1.63	2	ENSMUSG00000026200.13	Glb1l
ENSMUSG00000026201	42.59	42.16	42.64	47.09	40.32	46.21	52.54	32.42	43.43	50.81	53.5	ENSMUSG00000026201.12	Stk16
ENSMUSG00000026202	150.85	156.79	154.64	100.78	100.29	120.18	181.43	43.3	182.92	177.7	188.25	ENSMUSG00000026202.13	Tuba4a
ENSMUSG00000026203	7.17	5.15	5.42	5.66	7.28	7.01	6.16	6	8.02	6.38	5.45	ENSMUSG00000026203.16	Dnajb2
ENSMUSG00000026204	0.89	0.49	0.55	0.31	0.33	0.32	1.27	0.83	0.32	0.87	0.69	ENSMUSG00000026204.15	Ptprn
ENSMUSG00000026205	2.57	3.2	3.67	1.93	1.42	2.03	2.76	1.48	1.75	2.89	2.02	ENSMUSG00000026205.8	Slc23a3
ENSMUSG00000026207	0.29	0.07	0.07	0.21	0	0	0.06	0.12	0	0	0	ENSMUSG00000026207.16	Speg
ENSMUSG00000026208	0	0.02	0	0	0.02	0	0.07	0.01	0.11	0	0.01	ENSMUSG00000026208.9	Des
ENSMUSG00000026209	33.54	36.73	42.57	31.93	35.08	34.6	30.63	32.31	34.78	37.11	31.87	ENSMUSG00000026209.15	Dnpep
ENSMUSG00000026211	1.43	1.92	1.66	1.46	1.35	0.24	1.23	0.9	0.54	2.26	0.78	ENSMUSG00000026211.17	Obsl1
ENSMUSG00000026213	5.86	6.37	7.96	7.5	5.71	4.81	8.09	6.3	9.11	7.36	5.96	ENSMUSG00000026213.15	Stk11ip
ENSMUSG00000026219	51.84	28.74	46.23	53.93	47.64	32.93	72.03	36.68	31.39	35.35	40.8	ENSMUSG00000026219.14	Trip12
ENSMUSG00000026220	0	0.04	0	0.06	0	0	0.01	0.01	0	0	0.01	ENSMUSG00000026220.6	Slc16a14
ENSMUSG00000026222	0.09	0.1	0.04	0	0.04	0	0.05	0.04	0	0.02	0.07	ENSMUSG00000026222.16	Sp100
ENSMUSG00000026223	31.13	34.23	35.91	34.18	32.18	28.55	26.87	71.43	27.22	36.53	23.27	ENSMUSG00000026223.15	Itm2c
ENSMUSG00000026224	0.04	0.02	0	0	0	0	0	0.01	0	0	0	ENSMUSG00000026224.11	4933407L21Rik
ENSMUSG00000026226	0.26	0.13	0.15	0.2	0.26	0.05	0	0.23	0	0	0	ENSMUSG00000026226.16	Spata3
ENSMUSG00000026227	12.6	12.49	13.36	16.05	12.86	13.42	11.97	14.42	9.2	14.63	8.06	ENSMUSG00000026227.11	2810459M11Rik
ENSMUSG00000026228	0.44	0.03	0.07	0.34	0.38	0.02	0.57	0.2	0.08	0.04	0.26	ENSMUSG00000026228.6	Htr2b
ENSMUSG00000026229	73.09	67.26	70.19	54.08	53.66	53.94	83.18	31.36	74.14	78.68	77.57	ENSMUSG00000026229.17	Psmd1
ENSMUSG00000026234	177.18	54.06	80.68	107.04	93.5	58.45	168.41	38.55	66.78	45.73	74.98	ENSMUSG00000026234.12	Ncl
ENSMUSG00000026235	16.38	12.23	13.11	10.39	10.93	11.64	23.04	14.62	13.95	16.05	18.55	ENSMUSG00000026235.14	Epha4
ENSMUSG00000026238	1586.16	1793.6	1796.36	1515.39	1577.08	1558.73	1680.54	692.77	1928.12	1994.94	1874.77	ENSMUSG00000026238.14	Ptma
ENSMUSG00000026239	7.63	8.06	8.3	10.3	9.25	7.84	6.91	6.29	7.21	9	6.26	ENSMUSG00000026239.14	Pde6d
ENSMUSG00000026240	5.98	6.65	6.01	5.49	4.93	5.9	7.15	3.67	5.3	6.86	6.85	ENSMUSG00000026240.12	Cops7b
ENSMUSG00000026241	0.06	0.12	0.16	0.07	0.1	0.05	0.1	0	0	0	0.12	ENSMUSG00000026241.5	Nppc
ENSMUSG00000026245	49.61	48.27	47.52	40.92	40.63	51.14	54.27	26.12	55.82	57.09	56.45	ENSMUSG00000026245.16	Farsb
ENSMUSG00000026247	0	0	0	0	0	0	0	0.01	0	0.14	0	ENSMUSG00000026247.13	Ecel1
ENSMUSG00000026248	14.18	18.05	17.24	17.21	15.28	16.58	18.23	10.42	16.93	19.44	17.67	ENSMUSG00000026248.9	Mrpl44
ENSMUSG00000026249	4.17	3.94	2.29	1.48	2.1	0.72	2.2	0.62	1.41	4.16	1	ENSMUSG00000026249.10	Serpine2
ENSMUSG00000026253	0.14	0	0.05	0.02	0.07	0.03	0.02	0.06	0.09	0.03	0.04	ENSMUSG00000026253.14	Chrng
ENSMUSG00000026254	61.97	69.21	71.5	52.37	51.59	57.11	67.88	33.93	77.2	74.33	68.15	ENSMUSG00000026254.17	Eif4e2
ENSMUSG00000026255	0.03	0.17	0.16	0.04	0.24	0.08	0.05	0.06	0	0.12	0.06	ENSMUSG00000026255.15	Efhd1
ENSMUSG00000026258	0.17	0.14	0	0.15	0.22	0	0.13	0.05	0	0	0.18	ENSMUSG00000026258.5	3110079O15Rik
ENSMUSG00000026259	6.93	7.41	8.45	11.79	11.35	9.99	8.03	12.83	8.5	8.36	7.07	ENSMUSG00000026259.14	Ngef
ENSMUSG00000026260	71.46	90.91	73.68	67	70.49	67.58	76.41	40.23	67.28	78.26	80.64	ENSMUSG00000026260.12	Ndufa10
ENSMUSG00000026269	10.92	15.03	19.68	20.87	17.67	14.3	19.41	8.08	13.13	12.54	16.21	ENSMUSG00000026269.14	Rnpepl1
ENSMUSG00000026270	7.49	9.46	8.75	9.44	8.86	10.42	10.95	7.88	8.83	11.2	9.33	ENSMUSG00000026270.11	Capn10
ENSMUSG00000026271	0.8	0.18	0.21	0.08	0.31	1.57	0.34	0.59	0.28	0.48	0.68	ENSMUSG00000026271.15	Gpr35
ENSMUSG00000026272	0	0	0.07	0	0	0	0	0.02	0.2	0.04	0	ENSMUSG00000026272.6	Agxt
ENSMUSG00000026273	11.82	12.29	12.88	16.03	13.95	14.3	12.47	14.34	15.36	14.99	14.03	ENSMUSG00000026273.13	Mterf4
ENSMUSG00000026274	4.47	4.69	5.48	5.63	4.83	3.99	4.91	1.37	4.9	5.64	5.73	ENSMUSG00000026274.11	Pask
ENSMUSG00000026275	13.41	12.21	12.69	12.78	15.58	14.04	15.17	7.44	13.67	16.26	15.01	ENSMUSG00000026275.13	Ppp1r7
ENSMUSG00000026276	132.65	91.58	107.1	127.8	131.4	110.88	136.65	87.5	104.51	117.91	125.66	ENSMUSG00000026276.19	Sept2
ENSMUSG00000026277	55.16	57.99	61.8	52.1	51.32	62.66	59.8	52.53	63.92	63.76	50.4	ENSMUSG00000026277.13	Stk25
ENSMUSG00000026278	26.99	29.63	29.74	24.08	22.39	24.78	37.08	18.31	35.39	39.58	34.66	ENSMUSG00000026278.14	Bok
ENSMUSG00000026279	22.8	26.71	26.97	24.14	19.97	26.02	26.93	19.49	28.44	26.29	22.44	ENSMUSG00000026279.14	Thap4
ENSMUSG00000026280	18.92	26.34	19.94	15.75	19.74	19.43	20.34	11.96	19.61	24.11	18.89	ENSMUSG00000026280.17	Atg4b
ENSMUSG00000026281	61.67	62.77	64.56	61.35	56.27	61.04	68.5	22.01	62.25	71.09	64.37	ENSMUSG00000026281.15	Dtymk
ENSMUSG00000026283	9.24	10.86	10.97	7.93	7.92	11.5	11.37	5.99	10.71	11.45	10.32	ENSMUSG00000026283.13	Ing5
ENSMUSG00000026289	15	12.94	15.3	10.12	11.45	12.86	18.76	11.26	15.72	14.92	16.12	ENSMUSG00000026289.15	Atg16l1
ENSMUSG00000026301	0	0	0	0	0	0	0.03	0.02	0.12	0	0	ENSMUSG00000026301.16	Iqca
ENSMUSG00000026303	7.96	8.54	8.79	6.72	6.26	7.9	11.18	3.65	8.01	7.24	7.58	ENSMUSG00000026303.6	Mlph
ENSMUSG00000026304	2.35	2.55	3.09	2.02	1.6	2.64	2.87	1.05	2.47	2.56	1.55	ENSMUSG00000026304.13	Rab17
ENSMUSG00000026305	42.66	15.85	27.64	24.59	30.28	23.68	42.02	27.8	27.62	20.43	32.82	ENSMUSG00000026305.15	Lrrfip1
ENSMUSG00000026307	14.61	15.2	13.62	14.56	14.86	10.84	13.63	6.66	13.62	12.54	12.72	ENSMUSG00000026307.12	Scly
ENSMUSG00000026308	0	0	0.02	0	0.03	0	0.01	0.01	0	0.01	0.01	ENSMUSG00000026308.8	Klhl30
ENSMUSG00000026309	33.93	35.1	35.98	34.08	35.83	33.92	37.83	20.25	35.66	39.71	38.12	ENSMUSG00000026309.14	Ilkap
ENSMUSG00000026311	5.05	4.11	4.58	4.46	2.94	3.88	4.96	2.79	3.69	4.06	3.87	ENSMUSG00000026311.16	Asb1
ENSMUSG00000026313	5	5.75	7.51	5.03	4.84	4.4	8.22	3.89	6.11	5.85	4.92	ENSMUSG00000026313.16	Hdac4
ENSMUSG00000026315	0.54	0.93	0.72	0.28	0.35	0.27	0.6	0.11	0.66	0.49	0.94	ENSMUSG00000026315.13	Serpinb8
ENSMUSG00000026317	5.45	5.62	4.58	2.67	3.96	3.67	5.66	2.79	1.94	4.9	3.92	ENSMUSG00000026317.7	Cln8
ENSMUSG00000026319	16.21	7.15	10.16	12.8	10.92	7.75	12.76	8.71	8.69	8.05	9.94	ENSMUSG00000026319.13	2310035C23Rik
ENSMUSG00000026321	2.04	1.5	1.85	2.54	2.2	0.77	1.33	0.42	1.23	1.51	0.68	ENSMUSG00000026321.7	Tnfrsf11a
ENSMUSG00000026322	0	0	0	0.03	0	0	0	0	0.02	0.01	0	ENSMUSG00000026322.8	Htr4
ENSMUSG00000026327	0	0	0	0	0	0	0	0.01	0	0	0.04	ENSMUSG00000026327.8	Serpinb11
ENSMUSG00000026333	4.42	2.4	3.6	4.01	4.06	2.81	4.75	2.72	3.85	3.05	3.71	ENSMUSG00000026333.14	Gin1
ENSMUSG00000026335	54.09	48.96	53.33	43.06	41.88	40.65	54.48	47.66	51.07	59.44	50	ENSMUSG00000026335.16	Pam
ENSMUSG00000026339	6.25	6.31	6.11	5.21	5.88	5.27	7.43	3.72	7.16	6.16	7.55	ENSMUSG00000026339.18	Ccdc93
ENSMUSG00000026341	156.22	134.9	144.87	122.39	128.99	141.25	166.85	81.43	147	146.94	147.82	ENSMUSG00000026341.16	Actr3
ENSMUSG00000026342	21.71	24.2	25.45	22.68	24.15	25.87	19.56	36.1	21.08	23.13	16.04	ENSMUSG00000026342.10	Slc35f5
ENSMUSG00000026343	10.19	11.8	10.92	8.17	8.05	11.12	13.54	11.25	13.81	12.36	11.95	ENSMUSG00000026343.6	Gpr39
ENSMUSG00000026344	0.44	0.03	0	0.01	0.03	0.03	0.17	0.07	0.06	0.02	0.02	ENSMUSG00000026344.9	Lypd1
ENSMUSG00000026347	0.04	0.02	0.1	0.09	0.12	0.18	0.27	0.06	0.44	0.08	0.06	ENSMUSG00000026347.13	Tmem163
ENSMUSG00000026348	0.11	0.09	0.07	0.28	0.23	0.06	0.04	0.01	0	0.02	0.02	ENSMUSG00000026348.7	Acmsd
ENSMUSG00000026349	12.13	6.23	7.35	10.4	10.77	7.3	10.64	8.83	6.33	6.46	7.16	ENSMUSG00000026349.14	Ccnt2
ENSMUSG00000026353	16.94	15.11	17.17	20.18	18.22	16.52	16.92	12.73	19.16	16.81	17.87	ENSMUSG00000026353.9	Ubxn4
ENSMUSG00000026354	0.04	0.02	0.04	0.03	0.09	0.09	0.06	0.01	0	0.06	0.06	ENSMUSG00000026354.8	Lct
ENSMUSG00000026355	95.99	104.54	109.91	94.18	90.22	83.64	121.14	20.34	116.47	125.46	124.45	ENSMUSG00000026355.11	Mcm6
ENSMUSG00000026356	53.57	36.4	44.08	44.66	50.46	45.91	53.33	33.51	50.3	48.09	48.23	ENSMUSG00000026356.15	Dars
ENSMUSG00000026360	2.54	1.69	2.79	3.76	3.54	4.33	2.92	7.12	2.65	2.33	1.33	ENSMUSG00000026360.9	Rgs2
ENSMUSG00000026361	7.78	3.53	8.05	5.92	6.35	4.67	17.23	4.1	5.27	3.92	3.79	ENSMUSG00000026361.9	Cdc73
ENSMUSG00000026365	0.36	0.11	0.06	0.49	0.42	0.24	0.47	0.66	0.46	0.15	0.15	ENSMUSG00000026365.15	Cfh
ENSMUSG00000026374	77.54	86.14	87.79	75.41	67.9	68.39	88.09	38.03	87.38	99.06	92.12	ENSMUSG00000026374.14	Tsn
ENSMUSG00000026377	38.28	32.87	38	33.66	32.89	39.22	51.62	21.46	54.95	44.59	50.28	ENSMUSG00000026377.12	Nifk
ENSMUSG00000026380	9.07	8.9	11.26	8.09	7.69	5.86	7.75	4.34	7.2	7.51	5.98	ENSMUSG00000026380.10	Tfcp2l1
ENSMUSG00000026383	31.7	26.56	29.52	30.68	29.86	28.1	33.86	23.09	28.56	29.91	31.09	ENSMUSG00000026383.14	Epb41l5
ENSMUSG00000026384	9.62	3.21	2.08	8.45	6.51	2.57	6.11	7.9	1.3	2.08	2.6	ENSMUSG00000026384.13	Ptpn4
ENSMUSG00000026385	444.42	329.94	415.75	506.52	510.31	494.64	405.72	447.18	386.65	394.81	379.07	ENSMUSG00000026385.16	Dbi
ENSMUSG00000026387	0.06	0.07	0	0	0	0	0	0.06	0	0.02	0	ENSMUSG00000026387.15	Sctr
ENSMUSG00000026388	2.82	3.65	5.01	1.86	4	3.89	3.22	1.28	4.54	3.17	4.57	ENSMUSG00000026388.15	3110009E18Rik
ENSMUSG00000026389	0.09	0.25	0.33	0.16	0.08	0.15	0.1	0.02	0.03	0.1	0.1	ENSMUSG00000026389.16	Steap3
ENSMUSG00000026393	35.24	13.93	20.3	27.6	26.41	21.79	35.31	35.27	18.13	18.41	24.18	ENSMUSG00000026393.10	Nek7
ENSMUSG00000026395	0.02	0.02	0	0	0	0	0.01	0	0	0.01	0.02	ENSMUSG00000026395.16	Ptprc
ENSMUSG00000026398	10.83	6.94	9.21	13.99	12.73	8.1	9.33	9.92	4.11	8.75	4.88	ENSMUSG00000026398.14	Nr5a2
ENSMUSG00000026399	4.05	1.81	2.48	2.43	2.82	2.98	4.91	1.51	3.43	1.46	2.75	ENSMUSG00000026399.12	Cd55
ENSMUSG00000026401	0	0	0	0	0.04	0.04	0	0	0	0	0	ENSMUSG00000026401.15	Cd55b
ENSMUSG00000026404	6.11	5.76	5.78	4.42	4.74	5.87	6.97	4.02	7.06	7.26	6.86	ENSMUSG00000026404.12	Ddx59
ENSMUSG00000026405	1.3	0.55	0.64	0.98	0.61	2.64	0.66	4.11	1.66	1.54	1.2	ENSMUSG00000026405.14	C4bp
ENSMUSG00000026409	15.77	11.96	13.95	13.19	12.68	13.14	16.6	11.29	13.21	12.38	13.34	ENSMUSG00000026409.14	Pfkfb2
ENSMUSG00000026411	14.31	15.91	17.06	12.76	12.11	11.05	14.14	12.4	11.5	15.7	10.72	ENSMUSG00000026411.17	Tmem9
ENSMUSG00000026413	0.3	0.35	0.3	0.16	0.08	0.94	1.25	0.11	1.6	0.5	1.9	ENSMUSG00000026413.12	Pkp1
ENSMUSG00000026414	0.14	0.21	0.28	0.04	0.11	0.72	0.33	0.16	0.41	0.47	1.06	ENSMUSG00000026414.13	Tnnt2
ENSMUSG00000026415	0.13	0.17	0.38	0.19	0.14	0.1	0.16	0.03	0.15	0.23	0.05	ENSMUSG00000026415.11	Fcamr
ENSMUSG00000026417	3.99	2.85	2.5	3.74	3.72	1.07	2.01	0.83	1.56	2.49	1.63	ENSMUSG00000026417.13	Pigr
ENSMUSG00000026418	0	0	0.18	0	0	0	0.12	0.15	0.26	0.03	0.08	ENSMUSG00000026418.16	Tnni1
ENSMUSG00000026420	0.29	0.23	0.19	0	0	0.16	0.04	0.02	0.31	0.4	0.51	ENSMUSG00000026420.16	Il24
ENSMUSG00000026421	47.51	55.24	56.69	61.97	59.01	47.63	60.06	51.24	66.39	65.12	50.78	ENSMUSG00000026421.14	Csrp1
ENSMUSG00000026424	0	0	0	0.03	0	0	0	0	0.04	0	0.02	ENSMUSG00000026424.8	Gpr37l1
ENSMUSG00000026425	10.85	9.76	11.53	13.21	10.9	9.02	14.98	8.66	8.16	10.06	10.7	ENSMUSG00000026425.15	Srgap2
ENSMUSG00000026426	9.83	12.23	11.67	8.65	9.5	9.4	10.65	8.86	12.06	10.52	9.68	ENSMUSG00000026426.10	Arl8a
ENSMUSG00000026427	19.71	21.67	24.43	19.14	19.46	21.46	22.96	13.58	21.24	23.3	20.57	ENSMUSG00000026427.16	Eif2d
ENSMUSG00000026429	11.61	14.22	12.63	12.71	11.71	12.86	13.18	2.93	12.47	13.47	13.86	ENSMUSG00000026429.9	Ube2t
ENSMUSG00000026430	2.83	2.6	2.99	3.58	2.79	2.1	2.88	2.62	2.01	2.73	2.02	ENSMUSG00000026430.16	Rassf5
ENSMUSG00000026433	7.45	7.75	8.87	8.26	7.63	8.37	6.84	4.73	6.84	8.61	7.85	ENSMUSG00000026433.13	Rab29
ENSMUSG00000026434	99.33	50.62	82	95.74	97.76	66.95	119.9	29.52	65.63	70.69	89.78	ENSMUSG00000026434.12	Nucks1
ENSMUSG00000026435	9.05	7	8.79	4.73	3.84	6.26	7.49	6.38	5.86	5.19	3.85	ENSMUSG00000026435.15	Slc45a3
ENSMUSG00000026436	27.71	24.08	31.62	26.24	26	22.01	33.21	16.37	22.27	24.5	24.55	ENSMUSG00000026436.15	Elk4
ENSMUSG00000026437	9.02	9.31	10.25	8.35	8.75	9.54	14.17	7.34	16.12	12.2	10.55	ENSMUSG00000026437.11	Cdk18
ENSMUSG00000026439	13.87	13.82	15.33	13.3	13.48	12.78	16.5	8.19	15.56	15.69	14.39	ENSMUSG00000026439.14	Rbbp5
ENSMUSG00000026442	0.02	0.11	0.04	0.09	0.34	0.03	0	0.07	0.13	0.05	0.02	ENSMUSG00000026442.14	Nfasc
ENSMUSG00000026443	0.03	0	0	0	0	0.01	0	0.01	0	0	0	ENSMUSG00000026443.3	Lrrn2
ENSMUSG00000026447	4.39	4.12	6.04	4.5	3.63	3.21	5.67	2.84	4.44	4.08	3.77	ENSMUSG00000026447.16	Pik3c2b
ENSMUSG00000026450	0.72	1.08	0.71	0.62	0.71	0.39	0.56	0.01	0.35	0.39	1.65	ENSMUSG00000026450.14	Chit1
ENSMUSG00000026452	0.18	0.17	0.16	0.39	0.29	0.02	0.05	0.14	0.24	0.1	0.02	ENSMUSG00000026452.15	Syt2
ENSMUSG00000026455	9.14	9.58	8.64	7.64	8.76	8.33	9.82	6.11	8.43	9.9	9.16	ENSMUSG00000026455.14	Klhl12
ENSMUSG00000026456	28.54	33.46	32.38	25.63	21.48	29.85	39.31	18.07	29.72	32.84	33.68	ENSMUSG00000026456.18	Cyb5r1
ENSMUSG00000026457	49.4	57.35	58.27	42.66	44.36	48.95	55.14	42.82	49.31	58.56	51.27	ENSMUSG00000026457.14	Adipor1
ENSMUSG00000026458	0.09	0.17	0.11	0.08	0.12	0.04	0.12	0.11	0.03	0.12	0.03	ENSMUSG00000026458.13	Ppfia4
ENSMUSG00000026459	0	0	0.07	0	0	0	0	0.02	0	0	0.05	ENSMUSG00000026459.5	Myog
ENSMUSG00000026463	0.07	0.05	0.03	0.06	0.03	0	0.02	0.43	0.21	0.04	0.01	ENSMUSG00000026463.17	Atp2b4
ENSMUSG00000026466	14.26	15.87	15.98	14.36	12.54	12.66	21.6	10.13	13.5	18	15.14	ENSMUSG00000026466.16	Tor1aip1
ENSMUSG00000026468	0	0	0	0	0	0	0	0.01	0	0	0.01	ENSMUSG00000026468.14	Lhx4
ENSMUSG00000026469	10.86	4.49	7.54	9.17	9.19	6.7	9.83	7.01	4.93	6.09	6.27	ENSMUSG00000026469.14	Xpr1
ENSMUSG00000026470	13.76	15.9	19.35	14.92	14.22	13.17	15.35	17.23	16.94	17.07	14.66	ENSMUSG00000026470.14	Stx6
ENSMUSG00000026471	3.11	1.8	2.04	1.35	1.67	1.1	1.25	3.42	0.69	1.3	0.76	ENSMUSG00000026471.14	Mr1
ENSMUSG00000026473	14.05	16.15	16.27	16.74	16.65	20.03	15.2	4.11	10.56	13.1	12.44	ENSMUSG00000026473.15	Glul
ENSMUSG00000026475	0.77	0.6	0.69	0.11	0.42	0.24	0.41	0.89	0.53	0.73	0.41	ENSMUSG00000026475.7	Rgs16
ENSMUSG00000026478	35.21	41.22	63.01	44.62	41.94	48.19	70.99	23.32	43.64	39.36	38.74	ENSMUSG00000026478.14	Lamc1
ENSMUSG00000026479	37.71	34.34	37.55	16.93	19.55	33	43.62	26.82	42.92	34.79	41.97	ENSMUSG00000026479.13	Lamc2
ENSMUSG00000026480	0.09	0.14	0.15	0.12	0.16	0.17	0.08	0.04	0.09	0.06	0.03	ENSMUSG00000026480.12	Ncf2
ENSMUSG00000026482	1.28	0.87	1.28	0.92	0.99	0.87	2.18	11.19	1.83	4.78	1.9	ENSMUSG00000026482.13	Rgl1
ENSMUSG00000026483	13.45	13.87	15.53	6.67	9.05	15.87	15.13	12.34	17.88	14.35	13.89	ENSMUSG00000026483.13	Fam129a
ENSMUSG00000026484	13.64	6.11	10.25	17.92	13.99	10.33	16.65	15.66	5.22	5.7	9.74	ENSMUSG00000026484.13	Rnf2
ENSMUSG00000026489	1.36	0.97	0.54	3.41	2.31	1.6	1.56	3.45	0.77	1.38	1.19	ENSMUSG00000026489.13	Coq8a
ENSMUSG00000026490	13.43	4.74	7.51	9.96	9.39	5.96	14.68	9.25	4.64	5.04	7.81	ENSMUSG00000026490.18	Cdc42bpa
ENSMUSG00000026491	28.08	10.55	17.51	19.75	17.31	13.24	32.23	11.37	15.01	16.23	23.71	ENSMUSG00000026491.13	Ahctf1
ENSMUSG00000026492	11.32	9.25	10.39	10.73	10.41	9.86	12.04	7.96	10.2	11.34	17.84	ENSMUSG00000026492.11	Tfb2m
ENSMUSG00000026494	0.03	0.01	0.01	0.01	0.01	0.02	0.02	0	0	0.03	0.05	ENSMUSG00000026494.12	Kif26b
ENSMUSG00000026495	1.14	0.42	0.64	1.02	1	0.56	0.81	0.45	0.14	0.28	0.28	ENSMUSG00000026495.8	Efcab2
ENSMUSG00000026496	44.01	49.56	50.03	44.33	40.97	42.78	56.27	15.9	54.54	54.82	53.1	ENSMUSG00000026496.11	Parp1
ENSMUSG00000026497	0.05	0.05	0.04	0.06	0.02	0.02	0.1	0.02	0.04	0.01	0.03	ENSMUSG00000026497.7	Mixl1
ENSMUSG00000026499	13.17	9.23	12.61	12.34	11.61	9.92	13.69	10.11	9.65	10.02	10.21	ENSMUSG00000026499.5	Acbd3
ENSMUSG00000026500	44.94	33.18	44.41	44.65	49.54	44.11	42	25.31	45.1	40.76	39.62	ENSMUSG00000026500.6	Cox20
ENSMUSG00000026502	13.95	14.31	14.17	7.91	9.23	12.55	12.48	6.48	12.37	11.72	11.44	ENSMUSG00000026502.13	Desi2
ENSMUSG00000026504	4.44	3.58	3.4	4.6	4.66	3.56	3.28	5.41	2.97	3.3	2.7	ENSMUSG00000026504.17	Sdccag8
ENSMUSG00000026509	23.61	26.93	25.57	12.86	15.21	27.46	40.16	13.99	42.44	29.66	43.37	ENSMUSG00000026509.15	Capn2
ENSMUSG00000026510	12.31	12.41	13.54	12	11.45	10.51	14.39	8.62	12.35	12.14	11.81	ENSMUSG00000026510.10	Trp53bp2
ENSMUSG00000026511	60.89	61.96	63.15	46.56	46.95	50.5	55.1	33.95	63.04	58.61	58.24	ENSMUSG00000026511.7	Srp9
ENSMUSG00000026514	0.06	0.24	0.21	0	0	0.04	0	0.01	0	0	0.08	ENSMUSG00000026514.14	Cnih3
ENSMUSG00000026516	12.97	8.01	9.9	9.8	10.25	7.96	13.25	7.03	8.33	9.31	10.62	ENSMUSG00000026516.8	Nvl
ENSMUSG00000026519	23.65	23.73	32.52	23.77	20.72	18.62	26.45	12.11	21.83	23.33	27.07	ENSMUSG00000026519.16	Tmem63a
ENSMUSG00000026520	40.58	49.48	52.12	35.78	34.31	33.05	61.98	15.51	51.04	56.78	74.64	ENSMUSG00000026520.8	Pycr2
ENSMUSG00000026525	1.51	1.47	1.99	1.36	1.19	1.03	1.76	0.19	1.02	1.5	1.51	ENSMUSG00000026525.9	Opn3
ENSMUSG00000026526	57.56	66.39	68.42	55.34	56.98	65.02	54.13	25.6	69.43	65.46	64.92	ENSMUSG00000026526.14	Fh1
ENSMUSG00000026536	0	0	0	0	0	0	0.05	0.01	0	0	0.69	ENSMUSG00000026536.9	Ifi211
ENSMUSG00000026542	0	0.13	0.34	0.73	0.37	0.25	0.16	1.17	0	0.14	0.04	ENSMUSG00000026542.6	Apcs
ENSMUSG00000026544	1.55	1.62	2.17	1.56	1.45	1.21	1.26	1.17	0.68	1.3	0.98	ENSMUSG00000026544.6	Dusp23
ENSMUSG00000026546	0.34	0.32	0.63	0.91	1.22	0.36	0.51	1.4	0.12	0.7	0.29	ENSMUSG00000026546.16	Cfap45
ENSMUSG00000026547	320.31	384.42	373.04	237.41	218.59	274.21	402.85	170.09	342.32	333.65	285.85	ENSMUSG00000026547.15	Tagln2
ENSMUSG00000026548	4.15	3.84	3.89	2.66	1.95	4.27	3.35	3.65	2.8	2.61	1.66	ENSMUSG00000026548.4	Slamf9
ENSMUSG00000026553	61.8	62.56	70.86	69.23	62.32	64.89	66.61	60.15	59.91	62.6	54.99	ENSMUSG00000026553.17	Copa
ENSMUSG00000026554	29.66	28.73	32.03	29.07	27.45	29.49	30.25	30.55	30.63	31.8	24.6	ENSMUSG00000026554.15	Dcaf8
ENSMUSG00000026556	2.15	2.78	3.14	2.91	2.16	1.58	3.12	3.31	3.09	3.69	2.12	ENSMUSG00000026556.15	Vangl2
ENSMUSG00000026558	72.49	76.43	76.34	47.34	52.8	69.49	90.68	26.91	98.84	90.05	95.74	ENSMUSG00000026558.13	Uck2
ENSMUSG00000026563	10.84	11.95	13.1	12.4	10.01	11.23	11.65	7.65	10.52	13.83	12.99	ENSMUSG00000026563.13	Tada1
ENSMUSG00000026564	0.01	0.01	0	0	0	0.01	0.01	0	0	0.01	0	ENSMUSG00000026564.9	Dusp27
ENSMUSG00000026565	4.95	1.33	3.21	4.57	3.61	1.92	5.93	2.34	1.89	2.17	2.64	ENSMUSG00000026565.18	Pou2f1
ENSMUSG00000026566	14.1	11.31	16.49	13.54	11.6	8.92	20.64	10.49	10.25	12.46	10.29	ENSMUSG00000026566.15	Mpzl1
ENSMUSG00000026567	0.01	0	0	0	0.05	0.25	0	0.03	0	0	0	ENSMUSG00000026567.16	Adcy10
ENSMUSG00000026568	26.81	25.35	24.29	27.21	28.59	30.56	29.42	15.86	28.45	28.95	26.96	ENSMUSG00000026568.6	Mpc2
ENSMUSG00000026571	8.17	5.09	6.88	6.96	7.05	5.22	6.71	8.56	6.54	5.95	4.47	ENSMUSG00000026571.12	Dcaf6
ENSMUSG00000026575	14.5	11.4	14.58	12.32	12.19	12.94	10.8	9.41	11.68	13.99	10.08	ENSMUSG00000026575.15	Nme7
ENSMUSG00000026576	164.26	140.77	166.59	224.02	199.23	190.63	184.88	269.46	147.21	160.36	124.38	ENSMUSG00000026576.12	Atp1b1
ENSMUSG00000026577	6.72	4.04	5.49	5.85	6.03	5.42	6.43	5.23	5.58	4.17	4.94	ENSMUSG00000026577.13	Blzf1
ENSMUSG00000026578	6.9	6.21	6.3	6.64	7.41	5.9	5.02	6.68	5.71	6.31	5.06	ENSMUSG00000026578.6	Ccdc181
ENSMUSG00000026579	0.01	0.01	0.01	0	0.02	0.01	0.22	0	0.02	0.02	0	ENSMUSG00000026579.8	F5
ENSMUSG00000026584	7.73	5.04	5.38	5.95	6.02	5.66	7.6	4	5.31	5.59	6.36	ENSMUSG00000026584.14	Scyl3
ENSMUSG00000026585	5.07	3.83	5.11	6.37	5.49	3.89	4.41	4.14	3.44	3.85	3.77	ENSMUSG00000026585.13	Kifap3
ENSMUSG00000026586	0	0	0	0	0.01	0	0	0	0	0	0.02	ENSMUSG00000026586.16	Prrx1
ENSMUSG00000026589	3.35	3.21	3.08	2.42	2.52	2.79	2.52	1.72	2.77	1.99	2.17	ENSMUSG00000026589.14	Sec16b
ENSMUSG00000026594	32.89	32.5	34.32	24.94	32.08	30.37	40.9	16.11	25.34	31.52	34.97	ENSMUSG00000026594.14	Ralgps2
ENSMUSG00000026596	8.96	8.82	10.84	5.85	5.71	7.37	13.68	5.52	8.86	9.79	11.55	ENSMUSG00000026596.13	Abl2
ENSMUSG00000026600	24.43	18.25	25.29	20.36	17.37	21.54	24	7.3	23.42	24.77	30.5	ENSMUSG00000026600.12	Soat1
ENSMUSG00000026601	0.06	0	0	0.03	0	0.06	0.15	0.03	0.09	0.12	0.05	ENSMUSG00000026601.14	Axdnd1
ENSMUSG00000026602	0.04	0.06	0.02	0	0	0	0.04	0	0	0.02	0	ENSMUSG00000026602.9	Nphs2
ENSMUSG00000026603	30.04	30.81	32.74	27.24	26.72	32.61	41.15	15.84	33.7	37.33	36.9	ENSMUSG00000026603.13	Smyd2
ENSMUSG00000026604	12.6	11.37	15.52	11	10.86	10.17	19.95	9.27	11.06	13.41	12.76	ENSMUSG00000026604.17	Ptpn14
ENSMUSG00000026605	13.77	2.63	2.66	15.57	15.85	1.2	7.94	2.16	2.28	2.53	3.11	ENSMUSG00000026605.14	Cenpf
ENSMUSG00000026608	24.29	22.92	24.01	25.47	22.08	18.5	23.55	14.25	21.73	22.15	21.42	ENSMUSG00000026608.12	Kctd3
ENSMUSG00000026609	0	0	0	0	0	0.07	0.07	0.04	0	0	0	ENSMUSG00000026609.15	Ush2a
ENSMUSG00000026610	0	0	0.02	0.01	0.01	0	0.01	0.02	0	0	0.01	ENSMUSG00000026610.13	Esrrg
ENSMUSG00000026611	0.36	0.14	0.05	0.21	0.32	0.11	0.41	0.33	0.21	0.21	0	ENSMUSG00000026611.17	Spata17
ENSMUSG00000026614	0.01	0	0.02	0	0	0	0	0	0	0	0	ENSMUSG00000026614.6	Slc30a10
ENSMUSG00000026615	73.06	47.54	59.45	53.66	55.4	61.49	75.9	44.19	60.66	59.7	67.66	ENSMUSG00000026615.14	Eprs
ENSMUSG00000026616	0.04	0.01	0.01	0.07	0.08	0	0.02	0.01	0	0	0	ENSMUSG00000026616.15	Cr2
ENSMUSG00000026617	53.37	51.46	50.28	38.23	42.77	60.29	65.29	34.43	51.72	60.07	57.55	ENSMUSG00000026617.16	Bpnt1
ENSMUSG00000026618	26.64	25.85	29.81	20.96	22.6	25.13	28.57	13.94	24.83	28	28.12	ENSMUSG00000026618.11	Iars2
ENSMUSG00000026620	0	0	0	0.01	0.01	0	0.02	0	0.02	0.14	0	ENSMUSG00000026620.11	Mark1
ENSMUSG00000026621	0	0	0	0.05	0.04	0	0	0	0	0.01	0.07	ENSMUSG00000026621.13	Marc1
ENSMUSG00000026622	32.53	33.66	35.83	23.95	22.77	21.48	35.47	3.77	33.7	38.53	39.66	ENSMUSG00000026622.15	Nek2
ENSMUSG00000026623	13.75	8.33	9.63	11.48	12.59	8.77	16.58	5.07	10.22	9.73	14.01	ENSMUSG00000026623.16	Lpgat1
ENSMUSG00000026626	36.94	38.51	41.94	33.81	34.39	36.3	39.32	21.69	41.62	42.52	43.53	ENSMUSG00000026626.11	Ppp2r5a
ENSMUSG00000026627	2.92	2.92	3.19	3.22	3.08	3.02	3.54	2.5	2.47	3.66	3.07	ENSMUSG00000026627.7	Tmem206
ENSMUSG00000026628	7.62	14.83	9.1	1.74	4.87	3.98	3.03	3.42	15.55	6.46	4.21	ENSMUSG00000026628.13	Atf3
ENSMUSG00000026630	0	0.08	0	0.18	0.11	0.06	0	0.03	0.12	0.04	0.11	ENSMUSG00000026630.9	Batf3
ENSMUSG00000026632	3.98	4.41	8.19	5.69	2.87	4.12	3.5	4.09	4.05	5.54	2.84	ENSMUSG00000026632.17	Tatdn3
ENSMUSG00000026634	10.79	8.69	12.24	11.92	11.53	13.35	11.88	10.08	11.11	12.19	11.45	ENSMUSG00000026634.16	Angel2
ENSMUSG00000026637	0.4	0.47	0.57	0.65	1.38	1.42	0.86	1.12	1.79	1.25	0.65	ENSMUSG00000026637.13	Traf5
ENSMUSG00000026638	19.76	19.66	19.15	14.95	13.78	20.01	19.63	17.63	22.23	18.48	16.22	ENSMUSG00000026638.15	Irf6
ENSMUSG00000026639	8.91	9.54	10.08	5.21	5.58	8.88	14.41	8.72	10.99	9.09	12.3	ENSMUSG00000026639.18	Lamb3
ENSMUSG00000026640	1.84	1.33	1.89	1.36	1.15	1.3	2.55	1.21	1.57	1.46	1.53	ENSMUSG00000026640.12	Plxna2
ENSMUSG00000026641	28.35	32.45	29.39	31.17	27.49	32.05	29.96	32.32	23.31	34.67	28.11	ENSMUSG00000026641.13	Usf1
ENSMUSG00000026643	23.25	17.31	19.52	15.84	17.34	16.31	22.69	13.66	17.96	20.57	20.35	ENSMUSG00000026643.16	Nmt2
ENSMUSG00000026644	0.71	0.29	0.37	0.48	1.03	0.43	0.67	0.81	0.41	0.68	0.95	ENSMUSG00000026644.7	Acbd7
ENSMUSG00000026646	4.64	2.95	2.89	4.11	4.53	3.21	4.88	0.69	3.34	3.22	4.58	ENSMUSG00000026646.16	Suv39h2
ENSMUSG00000026648	2.42	2.29	2.54	1.87	2.59	1.92	2.57	1.69	2.58	2.39	2.2	ENSMUSG00000026648.18	Dclre1c
ENSMUSG00000026649	2.47	1.48	1.85	4.98	5.41	3.05	1.91	11.43	2.18	2.7	1.22	ENSMUSG00000026649.14	Cfap126
ENSMUSG00000026650	0	0	0	0.23	0	0	0	0.11	0	0.11	0	ENSMUSG00000026650.15	Meig1
ENSMUSG00000026655	108.31	101.18	94.63	90.83	102.48	113.29	138.39	108.91	135.01	133.95	106.94	ENSMUSG00000026655.15	Fam107b
ENSMUSG00000026656	0	0.06	0.09	0.09	0.09	0.04	0.12	0.01	0	0.04	0	ENSMUSG00000026656.15	Fcgr2b
ENSMUSG00000026657	1.67	1.58	2.31	2.58	2.6	1.32	2.47	1.45	1.5	2.03	1.26	ENSMUSG00000026657.16	Frmd4a
ENSMUSG00000026659	7.74	7.02	8.26	8.34	7.82	7.79	9.62	5.21	9.39	10.35	9.08	ENSMUSG00000026659.13	Dusp12
ENSMUSG00000026662	23.78	24.12	25.67	18.37	19.26	21.37	28.32	12.47	23.35	29.98	26.15	ENSMUSG00000026662.13	Sephs1
ENSMUSG00000026663	11.8	10.57	11.63	7.81	7.87	9.87	10.3	14.04	11.01	10.22	9.66	ENSMUSG00000026663.6	Atf6
ENSMUSG00000026664	13.85	14.34	14.5	18.72	16.74	14.21	13.56	12.68	14.44	13	9.91	ENSMUSG00000026664.7	Phyh
ENSMUSG00000026667	19.89	13.33	18.59	17.51	16.33	16.95	23.71	14.66	16.12	16.25	16.92	ENSMUSG00000026667.14	Uhmk1
ENSMUSG00000026669	15.31	18.15	17.49	13.45	13.99	15.31	27.01	1.67	23.7	22.45	25.26	ENSMUSG00000026669.14	Mcm10
ENSMUSG00000026670	35.77	30.16	34.87	24.69	25.12	26.08	35.37	17.98	31.05	34.34	28.42	ENSMUSG00000026670.15	Uap1
ENSMUSG00000026672	14.21	14.76	13.99	11.36	11.22	13.47	15.44	9.78	15.77	15.55	16.5	ENSMUSG00000026672.11	Optn
ENSMUSG00000026674	0.06	0.02	0.02	0.05	0.02	0.07	0.01	0.02	0.01	0.01	0.03	ENSMUSG00000026674.9	Ddr2
ENSMUSG00000026675	14.7	12.94	15.64	8.63	9.13	13.33	21.73	7.39	14.7	17.03	17.04	ENSMUSG00000026675.12	Hsd17b7
ENSMUSG00000026676	1.39	1.79	1.61	1.48	1.52	3.43	3.62	8.65	2.97	5.57	3.9	ENSMUSG00000026676.7	Ccdc3
ENSMUSG00000026678	0.04	0	0.06	0.09	0.18	0.01	0.01	0	0	0.01	0.04	ENSMUSG00000026678.10	Rgs5
ENSMUSG00000026679	0.46	0.24	0.5	1.41	0.96	0.18	0.63	2.35	0.22	0.3	0.13	ENSMUSG00000026679.3	Enkur
ENSMUSG00000026683	19.22	14.83	17.6	17.82	17.05	13.02	20.34	2.65	19.63	19.55	21.91	ENSMUSG00000026683.14	Nuf2
ENSMUSG00000026686	0.12	0.13	0.12	0.04	0.07	0.08	0.14	0.01	0.13	0.05	0.27	ENSMUSG00000026686.14	Lmx1a
ENSMUSG00000026687	17.96	18.67	21.57	15.89	18.8	21.3	23.44	7.56	23.09	19.46	19.69	ENSMUSG00000026687.14	Aldh9a1
ENSMUSG00000026688	23.74	30.01	29.55	24.29	26.56	39.72	26.21	13.28	27.63	31.35	31.99	ENSMUSG00000026688.5	Mgst3
ENSMUSG00000026692	0	0.03	0	0.13	0	0	0	0.04	0	0	0	ENSMUSG00000026692.12	Fmo4
ENSMUSG00000026694	7.27	6.17	8.02	6.91	6.28	7.74	10.29	3.54	8.78	8.87	8.95	ENSMUSG00000026694.19	Mettl13
ENSMUSG00000026696	10.77	6.72	6.66	8.78	9.78	7.34	7.96	7.14	7.54	6.11	6.08	ENSMUSG00000026696.15	Vamp4
ENSMUSG00000026697	0.03	0	0	0	0	0	0.02	0	0	0	0	ENSMUSG00000026697.10	Myoc
ENSMUSG00000026698	7.68	8.75	8.08	7.87	6.22	6.71	8.36	5.72	10.57	9.59	6.61	ENSMUSG00000026698.8	Pigc
ENSMUSG00000026700	0.22	0	0.08	0.11	0	0	0	0	0	0.07	0	ENSMUSG00000026700.4	Tnfsf4
ENSMUSG00000026701	329.6	354.56	378.32	338.37	320.83	358.23	373.4	263.19	341.08	407.02	345.59	ENSMUSG00000026701.15	Prdx6
ENSMUSG00000026705	4.52	4.48	4.27	3.96	3.83	4.14	5.47	2.42	3.87	4.53	4.31	ENSMUSG00000026705.16	Klhl20
ENSMUSG00000026707	2.69	1.24	1.21	2.7	3.3	1.68	2.02	1.71	2.02	1.96	1.87	ENSMUSG00000026707.15	Nsun6
ENSMUSG00000026708	5.49	5.08	6.95	3.94	4.23	4.13	6.85	1.23	4.82	6.05	6.02	ENSMUSG00000026708.16	Cenpl
ENSMUSG00000026709	20.32	21.99	23.67	15.35	17.7	18.35	18.62	7.25	22.51	22.65	21.91	ENSMUSG00000026709.10	Dars2
ENSMUSG00000026712	0.21	0.05	0.1	0.12	0.05	0.08	0.57	0.06	0.18	0.48	0.69	ENSMUSG00000026712.3	Mrc1
ENSMUSG00000026715	0.39	0	0.06	0.27	0.17	0.06	0.21	0.1	0	0.08	0.05	ENSMUSG00000026715.12	Serpinc1
ENSMUSG00000026718	28.34	16.25	23.78	23.68	27.11	17.27	21.9	17.89	16.99	21	22.39	ENSMUSG00000026718.17	Stam
ENSMUSG00000026721	8.3	3.14	4.8	10.28	8.94	5.14	9.25	8.02	5.41	3.86	4.36	ENSMUSG00000026721.15	Rabgap1l
ENSMUSG00000026723	3.58	2	3.36	2.48	3.33	2.07	2.49	1.7	2.46	2.52	2.41	ENSMUSG00000026723.10	Trdmt1
ENSMUSG00000026725	0.01	0	0	0	0	0	0.01	0	0.02	0	0.01	ENSMUSG00000026725.17	Tnn
ENSMUSG00000026726	0.05	0.03	0.06	0.02	0.01	0.03	0.05	0.01	0.05	0.02	0.09	ENSMUSG00000026726.10	Cubn
ENSMUSG00000026727	10.29	10.34	8.32	9.93	8.88	10.55	9.1	11.77	9.72	10.92	8.55	ENSMUSG00000026727.10	Rsu1
ENSMUSG00000026728	0.25	0.82	0.3	0.67	1.09	0.02	0.29	0.12	0.23	0.26	8.34	ENSMUSG00000026728.9	Vim
ENSMUSG00000026730	11.49	16.62	13.66	11.38	10.77	14.27	14.49	7.7	14.42	13.29	10.79	ENSMUSG00000026730.12	Pter
ENSMUSG00000026735	0	0	0	0.35	0.22	0	0	0	0	0	0	ENSMUSG00000026735.2	Ptf1a
ENSMUSG00000026736	0.08	0	0.11	0.09	0.17	0.06	0.07	0.13	0	0	0.06	ENSMUSG00000026736.1	4930426L09Rik
ENSMUSG00000026737	2.73	2.12	2.56	1.67	1.51	2.24	3.99	1.1	2.13	2.18	2.79	ENSMUSG00000026737.12	Pip4k2a
ENSMUSG00000026739	23.93	4.85	9.8	31.28	26.68	11.52	24.92	19.14	9.32	9.07	13.77	ENSMUSG00000026739.13	Bmi1
ENSMUSG00000026740	9.07	7.25	7.54	7.78	9.57	7.17	9.47	8.41	7.94	8.56	8.19	ENSMUSG00000026740.12	Dnajc1
ENSMUSG00000026743	15.07	9.83	10.97	10.41	10.04	8.78	12.84	7.53	13.15	11.06	11.61	ENSMUSG00000026743.16	Mllt10
ENSMUSG00000026748	0.09	0.05	0.04	0.01	0.05	0	0.17	0.06	0	0.07	0.04	ENSMUSG00000026748.13	Plxdc2
ENSMUSG00000026749	30.1	37.6	40.07	31.95	31.13	32.07	39.59	23.52	30.25	42.1	34.87	ENSMUSG00000026749.11	Nek6
ENSMUSG00000026750	112.78	119.4	114.06	87.35	88.72	102.86	116.59	52.67	121.23	134.61	120.91	ENSMUSG00000026750.6	Psmb7
ENSMUSG00000026753	30.62	27.52	32.75	27.02	28.03	26.62	31.07	17.64	29.11	32.29	28.77	ENSMUSG00000026753.5	Ppp6c
ENSMUSG00000026754	14.18	7.29	10.04	12.42	12.27	10.4	15.18	8.88	11.03	9.9	10.04	ENSMUSG00000026754.16	Golga1
ENSMUSG00000026755	42.87	46.41	51.84	37	37.53	43.02	50.03	27.37	51.61	53.64	49.49	ENSMUSG00000026755.14	Arpc5l
ENSMUSG00000026761	33.62	12.93	14.7	26.72	32.66	16.78	34.58	19.12	17.96	9.92	19.67	ENSMUSG00000026761.12	Orc4
ENSMUSG00000026764	0.1	0.34	0.08	0.39	0.15	0.19	0.25	0.44	0.14	1	0.19	ENSMUSG00000026764.15	Kif5c
ENSMUSG00000026765	0.86	0.67	1.08	0.74	0.43	2.11	1.33	0.04	2.6	1.2	3.56	ENSMUSG00000026765.12	Lypd6b
ENSMUSG00000026766	38.85	34.31	42.71	33	32.73	34.7	41.98	21.86	36.67	41.85	42.43	ENSMUSG00000026766.16	Mmadhc
ENSMUSG00000026767	23.55	18.28	23.5	18.43	20	18.26	27.02	11.45	19.35	22.92	26.4	ENSMUSG00000026767.12	Mindy3
ENSMUSG00000026771	7.62	2.74	4.33	6.39	6.46	3.54	6.22	5.53	2.96	3.46	4.76	ENSMUSG00000026771.14	Spopl
ENSMUSG00000026773	14.88	11.16	14.6	7.01	9.07	7.1	10.7	5.13	6.08	7.02	4.38	ENSMUSG00000026773.19	Pfkfb3
ENSMUSG00000026774	0.03	0	0	0	0	0	0	0	0	0	0.03	ENSMUSG00000026774.11	4931423N10Rik
ENSMUSG00000026775	39.85	7.81	13.45	36.48	38.43	14.39	33.39	29.71	12.81	7.46	16.27	ENSMUSG00000026775.9	Yme1l1
ENSMUSG00000026779	9.57	2.18	3.26	8.9	8.72	2.82	7.38	2.83	2.28	2.57	3.96	ENSMUSG00000026779.6	Mastl
ENSMUSG00000026781	12.62	2.06	3.61	10.97	11.94	4.45	8.79	10.28	2.61	2.26	4.1	ENSMUSG00000026781.16	Acbd5
ENSMUSG00000026782	6.97	4.11	5.75	9.43	8.83	3.55	7.46	5.02	3.5	5.06	5.39	ENSMUSG00000026782.15	Abi2
ENSMUSG00000026784	9.56	7.57	9.21	7.08	7.48	7.48	12.61	2.51	8.72	8.59	10.39	ENSMUSG00000026784.14	Pdss1
ENSMUSG00000026785	4.61	6.12	5.55	6.04	5.26	5.4	7.5	1.37	4.84	6.12	4.24	ENSMUSG00000026785.14	Pkn3
ENSMUSG00000026787	0	0	0	0	0	0	0.02	0	0	0.01	0.03	ENSMUSG00000026787.3	Gad2
ENSMUSG00000026788	7.35	6.57	7.28	5.96	6.17	6.78	6.65	6.12	7.33	5.55	5.98	ENSMUSG00000026788.13	Zbtb43
ENSMUSG00000026790	26.88	28.02	31.74	19.37	20.72	21.94	30.23	11.97	30	28.78	25.2	ENSMUSG00000026790.19	Odf2
ENSMUSG00000026791	3.52	3.84	5.4	3.77	4.23	4.81	3.32	4	3.21	3.83	3.34	ENSMUSG00000026791.14	Slc2a8
ENSMUSG00000026792	7.46	6.47	7.42	6.31	4.47	8.69	7.26	5.28	6.38	6.55	7.52	ENSMUSG00000026792.16	Lrsam1
ENSMUSG00000026796	32.73	36.75	39.91	25.75	25.82	30.67	53.89	27.14	38.21	38.13	43.39	ENSMUSG00000026796.16	Fam129b
ENSMUSG00000026797	1.64	2.01	2.59	1.94	1.83	1.31	2.34	1.64	1.65	2.1	1.12	ENSMUSG00000026797.16	Stxbp1
ENSMUSG00000026798	9.66	12.66	11.22	11.32	11.78	11.18	13.11	5.72	10.53	13.63	9.64	ENSMUSG00000026798.10	Coq4
ENSMUSG00000026799	9.58	10.27	11.57	8.43	9.33	7.65	11.76	5.51	11.73	12.32	11.24	ENSMUSG00000026799.15	Med27
ENSMUSG00000026803	5.67	5.21	5.67	6.11	5.95	5.01	5.62	5.81	5.31	5.18	4.79	ENSMUSG00000026803.17	Ttf1
ENSMUSG00000026805	0.11	0.06	0.04	0	0.02	0.02	0.04	0.03	0.1	0.1	0.08	ENSMUSG00000026805.14	Barhl1
ENSMUSG00000026806	6.71	6.82	9.1	6.96	5.2	6.62	10.58	3.14	7.74	9.59	9.7	ENSMUSG00000026806.15	Ddx31
ENSMUSG00000026807	0	0	0.19	0.21	0.03	0.11	0.03	0.17	0	0.05	0	ENSMUSG00000026807.8	Ak8
ENSMUSG00000026809	0.13	0.13	0.18	0	0.43	0.1	0.1	1.84	0.19	0.78	0.26	ENSMUSG00000026809.15	Spaca9
ENSMUSG00000026810	22.24	26.3	25.02	21.86	20.05	23.89	23.29	14.67	21.6	26.87	24.56	ENSMUSG00000026810.12	Dpm2
ENSMUSG00000026811	0.57	0.23	0.96	0.88	1.31	0.37	0.62	1.13	0.18	0.78	0.46	ENSMUSG00000026811.18	St6galnac6
ENSMUSG00000026812	4.65	5.02	4.83	4.55	4.65	3.96	4.83	2.97	3.85	4.47	4	ENSMUSG00000026812.16	Tsc1
ENSMUSG00000026814	0.02	0.11	0.02	0.05	0.46	0.02	0.07	0.07	0	0.04	0.09	ENSMUSG00000026814.16	Eng
ENSMUSG00000026816	6.53	7.14	8.59	8.58	7.17	6.28	10	4.59	6.98	9.28	8.53	ENSMUSG00000026816.14	Gtf3c5
ENSMUSG00000026817	0.72	0.86	0.81	1.39	0.86	0.47	0.45	0.72	0.66	0.8	0.73	ENSMUSG00000026817.14	Ak1
ENSMUSG00000026818	0.14	0	0	4.61	9.65	0	0	0	0.04	0	0.02	ENSMUSG00000026818.5	Cel
ENSMUSG00000026819	5.98	7.46	7.7	5.66	5.3	7.62	9.51	5.68	8.44	8.54	7.07	ENSMUSG00000026819.15	Slc25a25
ENSMUSG00000026820	16.25	15.59	15.67	13.67	15.91	15.11	16.49	8.64	15.4	19.75	18.07	ENSMUSG00000026820.5	Ptges2
ENSMUSG00000026821	13.74	12.52	12.09	12.05	11.75	10.86	11.45	13.11	13.55	12.74	11.39	ENSMUSG00000026821.15	Ralgds
ENSMUSG00000026822	254.25	109.7	205.83	249.18	189.55	12.27	41.06	169.75	23.18	85.83	28.23	ENSMUSG00000026822.14	Lcn2
ENSMUSG00000026825	0.29	0.43	0.16	0.23	0.15	0.17	0.38	0.22	0.22	0.18	0.1	ENSMUSG00000026825.17	Dnm1
ENSMUSG00000026826	0.47	0.46	0.71	0.79	0.63	0.82	1.01	0.8	0.54	1.03	0.91	ENSMUSG00000026826.13	Nr4a2
ENSMUSG00000026827	29.74	32.16	33.88	24.4	24.16	25.77	37.89	9.49	35.29	36.85	34.52	ENSMUSG00000026827.12	Gpd2
ENSMUSG00000026828	0.01	0	0.01	0	0	0	0.02	0	0	0.01	0	ENSMUSG00000026828.11	Galnt5
ENSMUSG00000026829	0	0	0	0	0.05	0.09	0	0.02	0	0.06	0	ENSMUSG00000026829.9	Gbgt1
ENSMUSG00000026831	1.21	1.83	1.57	1.99	2.38	1.3	0.45	1.48	0.94	1.08	0.99	ENSMUSG00000026831.16	1700007K13Rik
ENSMUSG00000026832	0	0.01	0	0.01	0.06	0	0	0	0	0	0	ENSMUSG00000026832.12	Cytip
ENSMUSG00000026833	0.1	0.12	0	0.05	0.07	0.04	0.02	0.09	0.03	0.04	0.03	ENSMUSG00000026833.18	Olfm1
ENSMUSG00000026834	0.08	0.04	0	0	0.03	0	0	0	0	0	0	ENSMUSG00000026834.13	Acvr1c
ENSMUSG00000026836	2.1	2.16	3.65	2.01	1.83	1.31	4.78	1.64	2.67	2.05	2.18	ENSMUSG00000026836.15	Acvr1
ENSMUSG00000026837	0	0	0.01	0.02	0.01	0	0.01	0	0	0	0	ENSMUSG00000026837.15	Col5a1
ENSMUSG00000026839	0.62	1.13	0.74	0.33	0.32	0.68	0.55	1.19	1.02	0.8	1.04	ENSMUSG00000026839.16	Upp2
ENSMUSG00000026840	0	0	0	0.01	0	0	0	0	0	0	0.01	ENSMUSG00000026840.14	Lamc3
ENSMUSG00000026841	0	0.01	0	0	0.01	0.01	0	0	0	0.01	0.01	ENSMUSG00000026841.7	Fibcd1
ENSMUSG00000026842	11.16	12.96	14.8	15.11	11.44	10.9	16.18	9.36	11.82	14.08	12.82	ENSMUSG00000026842.16	Abl1
ENSMUSG00000026843	31.39	25.36	28.31	25.32	26.56	22.74	30.54	19.07	24.64	25.86	27.47	ENSMUSG00000026843.15	Fubp3
ENSMUSG00000026848	15.6	16.04	18.19	15.75	15.74	14.81	18.25	11	18.92	19.62	18.1	ENSMUSG00000026848.14	Tor1b
ENSMUSG00000026849	21.99	23.25	26.16	16.68	16.95	23.33	21.99	15.32	22.97	26.88	24.15	ENSMUSG00000026849.18	Tor1a
ENSMUSG00000026851	15.2	14.49	13.33	16.26	14	14.39	15.51	11.54	16.6	16.61	15.22	ENSMUSG00000026851.9	BC005624
ENSMUSG00000026853	5.42	6.39	7.44	7.25	5.83	5.35	5.24	3.87	5.23	5.32	5.33	ENSMUSG00000026853.15	Crat
ENSMUSG00000026854	6.22	6.16	6.66	5.29	6.46	5.08	7.12	5.59	4.94	6.91	5.43	ENSMUSG00000026854.16	Usp20
ENSMUSG00000026856	10.15	11.87	13.24	8.99	10.77	9.53	12.65	5.04	11.64	13.18	10.94	ENSMUSG00000026856.14	Dolpp1
ENSMUSG00000026857	20.11	22.57	24.8	17.06	17.45	19.02	26.73	12.81	24.21	27	25.02	ENSMUSG00000026857.9	Ntmt1
ENSMUSG00000026858	9.43	7.88	9.03	8.47	7.36	9.57	11.88	6.49	11.5	11.97	11.19	ENSMUSG00000026858.18	Miga2
ENSMUSG00000026860	34.82	27.8	33.72	26.63	26.46	29.82	35.95	26.46	30.44	32.48	31.16	ENSMUSG00000026860.16	Sh3glb2
ENSMUSG00000026864	357.44	379.71	354.85	241.31	279.44	266.13	342.03	276.81	436.53	396.17	310.83	ENSMUSG00000026864.13	Hspa5
ENSMUSG00000026866	0	0.08	0	0	0.03	0	0	0	0	0	0	ENSMUSG00000026866.16	Kynu
ENSMUSG00000026867	23.07	19.79	24.24	17.63	16.79	19.74	31.09	13.05	22.04	21.75	25.05	ENSMUSG00000026867.18	Gapvd1
ENSMUSG00000026869	28.5	33.43	31.14	25.05	24.09	28.52	25.92	17.7	25.81	32.95	30.67	ENSMUSG00000026869.12	Psmd5
ENSMUSG00000026870	5.84	7.51	4.54	3.17	3.75	3.33	4.15	5.78	7.12	4.81	4.12	ENSMUSG00000026870.19	Cutal
ENSMUSG00000026872	0	0	0	0.02	0.01	0	0	0	0	0	0	ENSMUSG00000026872.17	Zeb2
ENSMUSG00000026873	3.21	3.57	3.91	3.76	4.7	3.4	4.77	0.45	3.63	4.09	2.91	ENSMUSG00000026873.9	Phf19
ENSMUSG00000026874	0.13	0	0	0.01	0	0	0.02	0.01	0	0.01	0	ENSMUSG00000026874.10	Hc
ENSMUSG00000026875	0.08	0.2	0.11	0.05	0.2	0.01	0.18	0.04	0	0.11	0.28	ENSMUSG00000026875.14	Traf1
ENSMUSG00000026878	37.02	27.03	36.46	43.65	40.74	30.35	50.76	29.36	29.86	29.22	31.31	ENSMUSG00000026878.16	Rab14
ENSMUSG00000026879	20.98	23.58	21.07	6.89	7.41	12.09	22.94	12.19	18.22	21.09	27.1	ENSMUSG00000026879.14	Gsn
ENSMUSG00000026880	10.17	10.38	9.35	5.23	6.08	6.77	11.8	19.83	13.12	11.94	11.07	ENSMUSG00000026880.11	Stom
ENSMUSG00000026883	17.24	18.56	22.38	23.27	16.55	16.55	25.02	16.54	16.82	20.61	20.45	ENSMUSG00000026883.17	Dab2ip
ENSMUSG00000026885	0.28	0.35	0.23	0.09	0.08	0.06	0.06	0.03	0	0.15	0.07	ENSMUSG00000026885.13	Ttll11
ENSMUSG00000026887	6.38	9.41	8.36	7.85	9.19	7.62	8.76	5.51	8.84	8.93	8.85	ENSMUSG00000026887.9	Mrrf
ENSMUSG00000026888	2.72	3.62	3.81	7.32	6.06	3.83	3.2	2.33	3.06	4.35	2.93	ENSMUSG00000026888.14	Grb14
ENSMUSG00000026889	10.37	8.83	9.87	8.54	8.07	10.15	11.44	9.55	9.29	10.39	9.53	ENSMUSG00000026889.12	Rbm18
ENSMUSG00000026890	0.17	0.16	0.16	0.19	0.37	1.11	0.4	1.42	0.2	0.66	0.48	ENSMUSG00000026890.19	Lhx6
ENSMUSG00000026893	7.99	8.11	7.82	6.45	6.05	5.09	9.87	3.52	4.15	5.57	5.75	ENSMUSG00000026893.4	Gca
ENSMUSG00000026894	0.1	0.1	0.08	0.43	0.62	0.07	0.15	1.32	0	0.15	0	ENSMUSG00000026894.4	Morn5
ENSMUSG00000026895	57.92	63.44	70.86	51.97	50.98	62.74	67.65	36.7	65.24	68.39	68.28	ENSMUSG00000026895.7	Ndufa8
ENSMUSG00000026896	2.97	0.9	1.33	3.31	2.6	1.35	1.9	1.98	1.75	1.06	1.48	ENSMUSG00000026896.14	Ifih1
ENSMUSG00000026904	0.01	0	0	0.05	0.06	0.06	0	0	0.01	0.02	0	ENSMUSG00000026904.17	Slc4a10
ENSMUSG00000026914	86.7	88.28	83.69	69.59	68.51	75.22	89.92	35.96	84.42	96.26	93.33	ENSMUSG00000026914.15	Psmd14
ENSMUSG00000026915	25.57	12.74	17.75	18.93	20.9	17.33	21.36	14.79	16.98	14.59	19.73	ENSMUSG00000026915.16	Strbp
ENSMUSG00000026917	24.92	28.2	29.83	23.8	21.76	25.09	32.94	13.07	29.76	30.78	30.75	ENSMUSG00000026917.15	Wdr5
ENSMUSG00000026918	9.35	11.48	12.85	12.1	12.07	8.91	16.71	6.52	9.01	11.02	10.55	ENSMUSG00000026918.16	Brd3
ENSMUSG00000026921	14.12	16.37	18.22	15.51	17.42	16.49	13.72	11.94	17.03	20.46	13.29	ENSMUSG00000026921.18	Egfl7
ENSMUSG00000026922	33.76	33.24	37.14	24.63	26.98	35.73	36.05	21.67	41.8	34.79	37.25	ENSMUSG00000026922.13	Agpat2
ENSMUSG00000026923	4.56	4.98	7.59	7.02	6.32	4.23	6.38	2.15	3.78	4.47	3.8	ENSMUSG00000026923.15	Notch1
ENSMUSG00000026924	15.46	17.77	23.14	21.4	17.04	19.19	24.39	12.41	17.05	19.51	16.82	ENSMUSG00000026924.17	Sec16a
ENSMUSG00000026925	5.04	6.86	6.46	6.75	5.72	6.92	6.84	7.58	5.58	6.41	5.74	ENSMUSG00000026925.16	Inpp5e
ENSMUSG00000026926	46.36	46.52	49.89	38.39	36.66	44.15	55.61	25.52	51.57	58.85	52.98	ENSMUSG00000026926.14	Pmpca
ENSMUSG00000026927	30.15	35.68	32.67	28.23	26.16	30.82	40.22	24.63	36.32	36.29	40.33	ENSMUSG00000026927.17	Sdccag3
ENSMUSG00000026928	0.3	0	0.18	0	0.03	0.14	0	0.12	0.04	0.16	0	ENSMUSG00000026928.14	Card9
ENSMUSG00000026930	2.23	3.08	2.32	2.95	2.86	2.1	2.59	2.77	2.08	2.9	2.66	ENSMUSG00000026930.15	Gpsm1
ENSMUSG00000026932	2.82	1.99	2.34	2.77	2.93	1.96	2.03	2.23	3.54	2.1	1.62	ENSMUSG00000026932.14	Nacc2
ENSMUSG00000026933	9.32	8.94	14.68	9.11	10.15	9	14.39	5.31	9.18	13.39	11.18	ENSMUSG00000026933.17	Camsap1
ENSMUSG00000026938	0	0	0	0.15	0.1	0	0	0	0	0.02	0	ENSMUSG00000026938.10	Fcna
ENSMUSG00000026939	5.55	6.62	7.09	7.57	7.86	6.87	4.56	7.18	5.41	5.43	4.91	ENSMUSG00000026939.12	Tmem141
ENSMUSG00000026940	0.02	0.02	0.06	0.06	0.06	0.04	0.11	0.08	0.05	0.12	0.05	ENSMUSG00000026940.3	Ccdc183
ENSMUSG00000026941	0.69	0.7	0.72	0.58	0.72	1.51	0.58	0.63	0.46	1.06	1.27	ENSMUSG00000026941.16	Mamdc4
ENSMUSG00000026942	11.34	11.59	12.61	10.53	9.65	10.05	11.61	5.77	11.27	13.08	11.14	ENSMUSG00000026942.13	Traf2
ENSMUSG00000026944	3.87	3.1	4.46	3.45	3.24	3.77	5.49	4.55	3.09	3.77	3.11	ENSMUSG00000026944.18	Abca2
ENSMUSG00000026946	5.61	2.46	4.13	3.93	3.47	2.77	3.49	2.6	2.55	3.26	2.88	ENSMUSG00000026946.9	Nmi
ENSMUSG00000026950	0.28	0	0.03	0.19	0.08	0.02	0.11	0.09	0.01	0.02	0.08	ENSMUSG00000026950.17	Neb
ENSMUSG00000026955	21.03	27.09	25.54	15.21	17.1	16.18	25.52	1.71	20.43	22.9	28.21	ENSMUSG00000026955.13	Sapcd2
ENSMUSG00000026956	29.63	31.66	38.84	21.04	19.98	27.17	26.74	13.46	28	24.91	25.73	ENSMUSG00000026956.15	Uap1l1
ENSMUSG00000026958	6.73	5.39	6.54	4.85	5.78	6.45	7.78	7.4	6.64	7.62	6.87	ENSMUSG00000026958.13	Dpp7
ENSMUSG00000026959	2.57	2.79	2.25	0.9	2.38	1.33	1.5	1.51	1.32	1.51	0.83	ENSMUSG00000026959.13	Grin1
ENSMUSG00000026960	18.86	11.84	16.58	16.42	16.21	13.03	18.73	10.49	10.61	12.64	14.57	ENSMUSG00000026960.6	Arl6ip6
ENSMUSG00000026961	3.27	3.5	2.72	2.8	2.85	3.35	3.33	1.15	5.37	3.33	3.7	ENSMUSG00000026961.6	Lrrc26
ENSMUSG00000026963	0	0	0	0	0	0	0.24	0.06	0.22	0.17	0	ENSMUSG00000026963.4	Tmem210
ENSMUSG00000026965	17.89	15.2	23.05	20.23	15.53	16.01	24	14.39	14.64	16.57	15.89	ENSMUSG00000026965.12	Anapc2
ENSMUSG00000026966	44.93	56.12	50.36	36.79	38.48	44.99	52.35	22.74	53.41	56.88	50.39	ENSMUSG00000026966.6	Ssna1
ENSMUSG00000026969	3.78	4.35	1.62	1.32	1.46	0.9	1.38	2.16	1.81	1.96	2.37	ENSMUSG00000026969.3	Fam166a
ENSMUSG00000026970	18.35	9.82	15.38	15.12	14.62	10.74	27.26	12.39	12.67	12.15	16.46	ENSMUSG00000026970.16	Rbms1
ENSMUSG00000026971	8.86	7.05	7.04	7.79	4.94	6.67	5.94	6.63	4.71	5.2	4.26	ENSMUSG00000026971.15	Itgb6
ENSMUSG00000026972	46.55	43.23	55.71	46.26	47.35	44.86	46.88	31.3	44.66	49.51	44.2	ENSMUSG00000026972.15	Arrdc1
ENSMUSG00000026974	20.68	21.83	22.98	16.4	15.66	20.46	28.01	8.67	23.39	27.54	26.8	ENSMUSG00000026974.11	Zmynd19
ENSMUSG00000026975	6.13	6.69	6.99	6.72	5.17	5.96	7.04	3.96	5.79	7	6.09	ENSMUSG00000026975.10	Dph7
ENSMUSG00000026976	0.78	1.05	0.66	0.42	0.74	1.34	2.28	2.38	3.65	1.55	2.21	ENSMUSG00000026976.15	Pax8
ENSMUSG00000026977	36.1	5.33	8.27	32.07	34.31	9.08	25.56	39.43	10.69	6.32	10.55	ENSMUSG00000026977.17	March7
ENSMUSG00000026979	2.86	2.14	3.9	1.53	2.65	5.07	4.17	2.09	6.18	2.71	4.62	ENSMUSG00000026979.16	Psd4
ENSMUSG00000026980	1.23	1.03	1.17	1	0.8	0.66	2.84	1.31	1.01	1.99	1.26	ENSMUSG00000026980.15	Ly75
ENSMUSG00000026981	56.55	55.56	46.35	17.73	25.14	52.84	88.76	55.21	85.81	79.18	63.61	ENSMUSG00000026981.15	Il1rn
ENSMUSG00000026984	0	0.17	0.29	0	0	0	0	0.03	0.24	0.08	0	ENSMUSG00000026984.4	Il1f6
ENSMUSG00000026986	0.14	0	0.06	0.28	0.29	0.1	0.2	0.15	0.09	0.02	0.09	ENSMUSG00000026986.14	Hnmt
ENSMUSG00000026987	12.94	5.82	7.45	12.56	11.49	7.4	12.07	11.38	4.15	8.75	6.38	ENSMUSG00000026987.16	Baz2b
ENSMUSG00000026988	7.4	5.52	6.92	8	9.05	7.96	5.83	5.77	6.93	6.75	5.67	ENSMUSG00000026988.15	Wdsub1
ENSMUSG00000026991	34.38	34.71	40.69	33.69	32.97	35.76	46.48	27.81	43.97	37.62	44.11	ENSMUSG00000026991.20	Pkp4
ENSMUSG00000026994	31.93	18.86	26.07	17.44	20.89	26.66	40.33	19.15	24.08	26.13	31.14	ENSMUSG00000026994.9	Galnt3
ENSMUSG00000026999	18.55	21.89	22.67	21.21	20.61	20.29	26.52	7.86	26.72	26.56	28.12	ENSMUSG00000026999.14	Nup35
ENSMUSG00000027001	5.44	5.2	6.68	6.83	5.99	6.48	5.31	4.02	5.8	6	5.89	ENSMUSG00000027001.10	Dusp19
ENSMUSG00000027002	52.86	18.8	35.2	51.11	45.99	33.97	65.28	33.87	26.29	27.84	39.63	ENSMUSG00000027002.13	Nckap1
ENSMUSG00000027004	0	0	0	0.04	0	0.01	0.01	0	0	0	0	ENSMUSG00000027004.3	Frzb
ENSMUSG00000027006	49.83	42.65	44.37	46.79	54.08	40.12	61.9	40.68	64.3	64.39	61.69	ENSMUSG00000027006.13	Dnajc10
ENSMUSG00000027007	14.44	9.58	13.25	9.36	8.8	11.65	18.45	10.88	13.87	10.6	13.51	ENSMUSG00000027007.16	Ssfa2
ENSMUSG00000027010	16.02	17.54	20.95	14.77	13.14	16.29	18.4	7.46	16.79	20.73	19.04	ENSMUSG00000027010.16	Slc25a12
ENSMUSG00000027011	30.62	31.47	33.13	35.06	33.25	26.1	35.32	19.84	31.62	37.97	36.12	ENSMUSG00000027011.14	Ube2e3
ENSMUSG00000027012	41.26	31.13	35.54	36.07	38.47	35.21	36.69	31.88	39.25	36.39	35.6	ENSMUSG00000027012.15	Dync1i2
ENSMUSG00000027014	21	2.98	8.66	15.96	18.16	8.88	20.62	11.07	5.97	6.63	13.14	ENSMUSG00000027014.14	Cwc22
ENSMUSG00000027015	0.53	0.17	0.63	0.17	0.26	0.19	0.59	0.09	0.68	0.24	0.2	ENSMUSG00000027015.4	Cybrd1
ENSMUSG00000027016	0.3	0.58	0.61	0.82	0.88	0.4	0.22	0.29	0.61	0.36	0.15	ENSMUSG00000027016.17	Zfp385b
ENSMUSG00000027018	54.28	44.77	53.15	42.2	47.85	41.48	51.97	12.68	49.05	50.09	50.29	ENSMUSG00000027018.11	Hat1
ENSMUSG00000027030	12.2	11.1	13.61	12.26	11.71	9.4	19.62	3.93	22.08	9.44	16.39	ENSMUSG00000027030.15	Stk39
ENSMUSG00000027035	5.9	5.46	5.72	6.6	6.36	7.81	9.16	4.72	6.8	5.44	7.77	ENSMUSG00000027035.10	Cers6
ENSMUSG00000027048	0	0	0	0	0	0	0	0	0.02	0.01	0	ENSMUSG00000027048.15	Abcb11
ENSMUSG00000027067	140.45	145.75	139.03	113.31	110.64	132.19	158.44	50.95	160.82	160.31	160.07	ENSMUSG00000027067.16	Ssrp1
ENSMUSG00000027068	0.38	0.47	0.46	0.27	0.25	0.47	0.2	0.17	0.41	0.34	0.46	ENSMUSG00000027068.6	Dhrs9
ENSMUSG00000027070	0.02	0.03	0.03	0	0.02	0.01	0.12	0.01	0.02	0.02	0	ENSMUSG00000027070.14	Lrp2
ENSMUSG00000027071	0.34	0.34	0.35	0.38	0.66	0.54	0.21	0.36	0.54	0.24	0.14	ENSMUSG00000027071.14	P2rx3
ENSMUSG00000027074	0.87	1.22	1.15	0.24	0.43	0.14	0.62	0.1	0.38	0.59	0.47	ENSMUSG00000027074.14	Slc43a3
ENSMUSG00000027075	0	0	0	0	0	0	0	0	0.03	0.01	0	ENSMUSG00000027075.16	Slc43a1
ENSMUSG00000027076	18.92	22.51	24.5	15.57	16.14	20.89	24.71	10.06	29.31	28.13	28.95	ENSMUSG00000027076.10	Timm10
ENSMUSG00000027078	1.05	1.21	1.81	1.73	1.29	0.34	0.9	0.83	1.04	1.26	0.68	ENSMUSG00000027078.14	Ube2l6
ENSMUSG00000027079	9.28	10.53	9.66	6.33	6.78	8.14	10.15	4.5	9.42	10.3	10.24	ENSMUSG00000027079.15	Clp1
ENSMUSG00000027080	17.78	19.88	21.95	16.44	16.67	18.26	20.35	9.54	19.85	20.56	19.86	ENSMUSG00000027080.6	Med19
ENSMUSG00000027082	0.98	0.39	1.27	1.29	1.68	0.31	1.87	0.71	0.8	1.15	0.82	ENSMUSG00000027082.15	Tfpi
ENSMUSG00000027086	3.34	2.81	3.28	3.77	3.28	2.78	3.91	1.73	2.66	3.37	3.92	ENSMUSG00000027086.16	Fastkd1
ENSMUSG00000027087	15.97	7.78	12.13	10.82	12.92	8.8	21.41	16.01	8.56	8.63	11.7	ENSMUSG00000027087.11	Itgav
ENSMUSG00000027088	8.13	7.7	7.34	7.42	6.1	7.76	7.59	7.11	7.87	8.49	8.52	ENSMUSG00000027088.10	Phospho2
ENSMUSG00000027091	47.94	12.89	24.44	35.69	37.9	23.83	49.1	28.26	26.05	18.6	31.05	ENSMUSG00000027091.14	Zc3h15
ENSMUSG00000027099	28.59	30.57	31.67	26.04	23.44	24.18	34.95	15.04	30.8	30.91	35.01	ENSMUSG00000027099.9	Mtx2
ENSMUSG00000027104	21.53	6.54	9.5	20.12	22.22	9.21	16.91	14.77	10.16	10.08	11.91	ENSMUSG00000027104.18	Atf2
ENSMUSG00000027107	0.09	0.09	0.11	0.03	0.06	0.07	0.08	0.02	0.04	0.07	0.07	ENSMUSG00000027107.3	Chrna1
ENSMUSG00000027108	56.46	32.44	44	39.16	45.47	42.03	58.9	24.98	47.76	43.26	56.04	ENSMUSG00000027108.15	Ola1
ENSMUSG00000027109	25.84	6	8.21	26.44	26.96	7.87	23.41	19.06	6.76	6.47	10.43	ENSMUSG00000027109.16	Sp3
ENSMUSG00000027111	53.9	47.4	55.62	37.03	43.78	45.7	70.03	13.51	57.74	47.56	66.3	ENSMUSG00000027111.15	Itga6
ENSMUSG00000027115	10.69	2.53	2.99	8.27	8.95	1.74	8.81	1.66	2.55	1.94	4.12	ENSMUSG00000027115.14	Kif18a
ENSMUSG00000027122	14	8.55	10.63	7.64	10.25	10.61	11.73	15.21	8.85	8.69	9.93	ENSMUSG00000027122.15	Arl14ep
ENSMUSG00000027130	5.97	4.69	5.28	5.47	5.24	4.53	5.78	4.79	3.84	4.07	4.45	ENSMUSG00000027130.15	Slc12a6
ENSMUSG00000027131	37.78	42.22	40.37	30.78	29.11	40.73	44.97	24.45	39.37	42.24	42.78	ENSMUSG00000027131.3	Emc4
ENSMUSG00000027132	12.5	4.98	6.76	8.92	9.36	6.66	11.92	6.05	6.48	5.53	9.19	ENSMUSG00000027132.3	Katnbl1
ENSMUSG00000027133	46.04	46.43	52.5	40.82	41.89	46.5	47.21	33.06	47.2	55.87	50.26	ENSMUSG00000027133.3	Nop10
ENSMUSG00000027134	15.65	16.67	17.27	11	14.72	13.63	24.67	14.3	16.66	20.07	17.98	ENSMUSG00000027134.4	Lpcat4
ENSMUSG00000027160	28.68	21.19	21.89	24.35	24.88	20.46	17.98	9.65	24.46	17.8	19.12	ENSMUSG00000027160.16	Ccdc34
ENSMUSG00000027162	37.06	5.12	9.58	30.85	32.17	9.79	31.86	25.25	7.85	5.76	11.77	ENSMUSG00000027162.7	Lin7c
ENSMUSG00000027163	22.28	22.81	25.38	23.32	19.86	28.51	22.63	16	20.42	25.97	23	ENSMUSG00000027163.13	Commd9
ENSMUSG00000027164	9.37	8.18	9.41	7.41	7.53	6.82	10.49	6.4	8.96	8.31	9.18	ENSMUSG00000027164.8	Traf6
ENSMUSG00000027165	10	5.61	6.54	9.96	10.87	5.54	7.54	7.44	8.59	5.25	7.45	ENSMUSG00000027165.16	B230118H07Rik
ENSMUSG00000027166	8.38	6.3	9.78	7.31	7.46	6.58	9.05	4.26	6.67	6.8	6.88	ENSMUSG00000027166.14	Dnajc24
ENSMUSG00000027167	6.97	6.42	6.83	7.32	7.23	5.04	7.28	2.46	6.13	5.68	6.45	ENSMUSG00000027167.11	Elp4
ENSMUSG00000027168	0.03	0	0	0.06	0.07	0	0.06	0.05	0.19	0	0.02	ENSMUSG00000027168.21	Pax6
ENSMUSG00000027170	126.52	98.31	112.36	96.94	107.64	110.32	124.76	93.1	125	107.24	121.37	ENSMUSG00000027170.12	Eif3m
ENSMUSG00000027171	9.6	4.64	6.54	7.59	7.52	5.58	13.38	6.44	5.04	5.64	7.93	ENSMUSG00000027171.10	Prrg4
ENSMUSG00000027173	1.15	1.45	1.2	1.58	1.19	2.54	1.7	1.95	2.76	1.68	3.03	ENSMUSG00000027173.7	Depdc7
ENSMUSG00000027175	1.26	1.5	0.4	0.93	0.22	1.08	1.32	1.27	0.85	0.96	1.39	ENSMUSG00000027175.10	Tcp11l1
ENSMUSG00000027176	10.89	6.8	9.47	13.25	10.47	8.07	13.3	5.33	7.71	7.75	7.98	ENSMUSG00000027176.8	Cstf3
ENSMUSG00000027177	20.02	6.63	11.62	18.68	17.99	9.57	21.34	11.89	6.45	8.2	12.7	ENSMUSG00000027177.14	Hipk3
ENSMUSG00000027180	16.89	12.51	14.05	16.14	16.82	15.15	16.76	12.33	12.69	12.64	13.61	ENSMUSG00000027180.12	Fbxo3
ENSMUSG00000027184	124.15	98.04	114.7	114.72	123.22	94.47	175.88	74.42	114.78	123.17	138.57	ENSMUSG00000027184.14	Caprin1
ENSMUSG00000027185	15.78	15.8	18.74	11.32	11.48	15.34	25.73	6.27	24.77	20.12	23.63	ENSMUSG00000027185.14	Nat10
ENSMUSG00000027186	2.69	3.73	2.61	8.48	6.58	0.94	0.6	1.73	0.38	1.64	0.96	ENSMUSG00000027186.14	Elf5
ENSMUSG00000027187	54.06	51.3	53.19	68.83	59.91	57.72	46.37	47.09	38.3	45.94	40.22	ENSMUSG00000027187.10	Cat
ENSMUSG00000027188	7.87	8.22	8.75	32.73	26.8	13.51	9.15	25.18	10.1	12.52	6.05	ENSMUSG00000027188.8	Pamr1
ENSMUSG00000027189	19.95	16.14	18.72	23.08	21.88	19.8	21.28	22.06	18.5	20.06	16.52	ENSMUSG00000027189.16	Trim44
ENSMUSG00000027193	50.17	40.09	46.65	42.35	41.83	41.09	56.22	27.34	45.57	48.29	55.1	ENSMUSG00000027193.12	Api5
ENSMUSG00000027194	5.24	7.26	7.28	6.64	8.38	6.32	9.7	4.42	5.76	6.86	6.36	ENSMUSG00000027194.16	Ttc17
ENSMUSG00000027195	62.01	59.11	64.82	53.81	54.28	58.49	74.15	33.59	69.68	69.99	70.55	ENSMUSG00000027195.10	Hsd17b12
ENSMUSG00000027198	15.76	15.22	19.74	18.96	16.15	17.87	22.46	14.36	16.64	18.63	17.04	ENSMUSG00000027198.16	Ext2
ENSMUSG00000027199	3.41	1.7	2.78	1.51	2.35	1.55	3.79	0.38	2.55	1.92	2.5	ENSMUSG00000027199.14	Gatm
ENSMUSG00000027200	0.23	0.14	0.2	0.07	0.17	0.09	0.17	0.28	0.05	0.1	0.09	ENSMUSG00000027200.17	Sema6d
ENSMUSG00000027201	29.59	9.25	14.87	23.92	25.22	14.13	25.07	15.87	14.77	13.88	21.53	ENSMUSG00000027201.16	Myef2
ENSMUSG00000027203	72.58	89.66	96.51	77.1	74.42	65.39	102.35	15.79	112.95	113.82	110.9	ENSMUSG00000027203.15	Dut
ENSMUSG00000027204	0.01	0	0	0	0	0	0	0	0	0	0	ENSMUSG00000027204.13	Fbn1
ENSMUSG00000027206	50.55	16.85	15.28	43.17	48.63	14.88	45.77	44.71	15.29	10.54	19.55	ENSMUSG00000027206.13	Cops2
ENSMUSG00000027207	19.28	17.57	16.97	17.17	19.48	17.74	17.95	15.13	17.34	19.95	16.99	ENSMUSG00000027207.15	Galk2
ENSMUSG00000027208	0.1	0.08	0.04	0	0.13	0.02	0.48	0.07	0.04	0.04	0.58	ENSMUSG00000027208.14	Fgf7
ENSMUSG00000027209	0.03	0	0	0	0.05	0	0	0.02	0	0	0.06	ENSMUSG00000027209.17	Fam227b
ENSMUSG00000027210	24.84	15.89	21.95	26.84	26.35	20.82	26.12	17.74	17.99	18.62	21.57	ENSMUSG00000027210.20	Meis2
ENSMUSG00000027215	13.8	14.51	18.87	13.24	13.37	13.62	12.28	11.63	10.89	13.2	8.41	ENSMUSG00000027215.13	Cd82
ENSMUSG00000027217	0.21	0.02	0.05	0	0	0.05	0.05	0	0	0.02	0	ENSMUSG00000027217.13	Tspan18
ENSMUSG00000027219	0.02	0	0.05	0.09	0.22	0.45	0.13	0.31	0.1	0.12	0.14	ENSMUSG00000027219.13	Slc28a2
ENSMUSG00000027220	0.03	0	0	0.08	0.01	0	0.05	0.02	0.02	0.02	0.02	ENSMUSG00000027220.2	Syt13
ENSMUSG00000027221	0.02	0.07	0.04	0	0	0.08	0.14	0.02	0.09	0.1	0.13	ENSMUSG00000027221.5	Chst1
ENSMUSG00000027222	7.77	10.41	9.75	8.41	7.91	9.77	9.58	6.12	8.11	9.25	8.99	ENSMUSG00000027222.14	Pex16
ENSMUSG00000027223	3.5	3.04	3.49	4.84	4.09	2.93	2.97	8.98	3.55	4.28	2.82	ENSMUSG00000027223.15	Mapk8ip1
ENSMUSG00000027224	0.06	0.03	0.1	0.03	0.05	0.02	0.15	0.01	0.17	0.18	0.06	ENSMUSG00000027224.14	Duoxa1
ENSMUSG00000027225	2.74	0.49	2.46	0.19	0.57	0.66	1.72	0.37	1.62	2.37	0.82	ENSMUSG00000027225.7	Duoxa2
ENSMUSG00000027227	25.44	20.43	27.63	26.81	23.37	34.49	22.39	12.66	24.52	21.28	14.39	ENSMUSG00000027227.7	Sord
ENSMUSG00000027229	0	0	0.02	0	0.04	0.02	0	0	0	0.01	0	ENSMUSG00000027229.5	Terb2
ENSMUSG00000027230	4.12	6.11	9.45	12.28	10.49	5.66	6.79	1.82	4.52	5.3	2.71	ENSMUSG00000027230.9	Creb3l1
ENSMUSG00000027236	8.4	3.95	5.79	6.76	7.69	4.83	12.27	4.48	4.82	4.59	6.89	ENSMUSG00000027236.8	Eif3j1
ENSMUSG00000027238	0.29	0.43	0.71	0.17	0.41	0.19	0.56	0.09	0.25	0.43	0.52	ENSMUSG00000027238.17	Frmd5
ENSMUSG00000027239	0.86	1.96	0.61	0.68	1.07	0.26	0.89	0.25	0.14	0.41	0.41	ENSMUSG00000027239.14	Mdk
ENSMUSG00000027242	10.62	11.07	11.1	10.2	9.87	9.58	12.13	1.93	9.84	11	11.93	ENSMUSG00000027242.14	Wdr76
ENSMUSG00000027243	3.97	4.78	3.94	4.98	5.57	5.9	4.03	5	3.29	5.36	3.63	ENSMUSG00000027243.8	Harbi1
ENSMUSG00000027244	6.25	6.14	7.23	5.05	5.18	5.75	6.86	6.15	5.81	5.16	4.43	ENSMUSG00000027244.14	Atg13
ENSMUSG00000027245	6.47	3.34	6.55	5.23	6.02	6.21	5.95	3.61	4.26	3.98	4.71	ENSMUSG00000027245.11	Hypk
ENSMUSG00000027246	4.88	3.8	4.98	6.94	5.95	3.89	3.89	4.14	4.01	5.91	2.67	ENSMUSG00000027246.12	Ell3
ENSMUSG00000027247	39.01	48.39	51.7	46.75	41.19	47.61	52	30.5	44.82	45.9	44.51	ENSMUSG00000027247.16	Arhgap1
ENSMUSG00000027248	114.15	98.15	130.06	103.35	109.57	97.34	165.46	75.54	109.03	115.87	103.68	ENSMUSG00000027248.13	Pdia3
ENSMUSG00000027249	0.08	0.06	0.03	0	0.02	0.04	0.07	0	0	0.03	0	ENSMUSG00000027249.15	F2
ENSMUSG00000027253	0.08	0.14	0.31	0.31	0.12	0.16	0.27	0.18	0.22	0.42	0.17	ENSMUSG00000027253.15	Lrp4
ENSMUSG00000027254	0.02	0.06	0.12	0.08	0.05	0.04	0.12	0.03	0.05	0.36	0.05	ENSMUSG00000027254.13	Map1a
ENSMUSG00000027255	22.85	22.86	24.39	20.76	18.72	21.17	25.77	14.64	22.55	25.11	22.64	ENSMUSG00000027255.14	Arfgap2
ENSMUSG00000027257	6	7.02	9.23	7.24	6.01	5.58	4.36	5.79	6	6.23	4.1	ENSMUSG00000027257.13	Pacsin3
ENSMUSG00000027259	6.62	5.11	4.49	7.24	8.56	5.83	6.74	4.4	5.42	6.63	6.55	ENSMUSG00000027259.15	Adal
ENSMUSG00000027263	18.74	18.09	18.99	14.92	17.12	15.69	21.67	10.01	12.25	15.27	17.95	ENSMUSG00000027263.12	Tubgcp4
ENSMUSG00000027272	6.56	3.46	5.14	6.73	5.98	3.76	6.79	4.55	3.42	3.9	4.6	ENSMUSG00000027272.5	Ubr1
ENSMUSG00000027273	0.03	0	0	0.07	0	0.01	0.08	0.04	0.04	0.03	0.02	ENSMUSG00000027273.13	Snap25
ENSMUSG00000027274	8.72	8.24	10.63	11.53	8.73	8.78	14.13	6.61	16.81	11.29	11.36	ENSMUSG00000027274.16	Mkks
ENSMUSG00000027276	12.17	12.99	15.22	13.7	12.9	16.52	23.36	9.83	12.93	14.93	14.56	ENSMUSG00000027276.7	Jag1
ENSMUSG00000027281	1.64	0.78	1.17	1.9	2.16	1.52	2.03	1.42	0.93	0.94	1.46	ENSMUSG00000027281.16	Slx4ip
ENSMUSG00000027282	81.24	91.28	88.66	86.05	78.99	84.38	84.81	50.06	92.6	98.83	90.96	ENSMUSG00000027282.17	Mtch2
ENSMUSG00000027284	4.12	4.5	5.25	4.77	3.85	4.63	5.1	2.27	3.47	3.77	4.39	ENSMUSG00000027284.16	Cdan1
ENSMUSG00000027285	7.93	7.59	8.66	6.91	7.08	7.49	9.65	4.51	9.52	8.87	8.58	ENSMUSG00000027285.13	Haus2
ENSMUSG00000027286	5.22	5.7	6	4.88	4.47	5.05	5.83	1.89	4.73	5.03	5.71	ENSMUSG00000027286.16	Lrrc57
ENSMUSG00000027287	13.08	6.2	10.73	16.25	16.16	10.4	15.22	14.81	10.92	9.81	13.32	ENSMUSG00000027287.14	Snap23
ENSMUSG00000027288	59.08	44.38	70.27	34.12	36.29	42.09	70.18	29.59	37.65	52.74	53.1	ENSMUSG00000027288.16	Zfp106
ENSMUSG00000027291	8	9.37	9.25	6.69	6.99	8.34	9.61	6.62	8.51	8.59	7.38	ENSMUSG00000027291.15	Vps39
ENSMUSG00000027293	13.05	12.87	14.77	8.46	9.64	11.87	17.88	6.39	11.29	15.4	17.93	ENSMUSG00000027293.13	Ehd4
ENSMUSG00000027296	0.44	0.4	0.37	0.25	0.34	0.41	0.28	0.23	0.28	0.29	0.37	ENSMUSG00000027296.7	Itpka
ENSMUSG00000027297	0.86	0.87	0.95	0.85	0.89	0.69	0.85	1.26	0.82	1.21	0.57	ENSMUSG00000027297.14	Ltk
ENSMUSG00000027298	1.43	0.97	1.06	1.3	1.33	0.98	1.06	0.51	0.72	1.35	0.48	ENSMUSG00000027298.17	Tyro3
ENSMUSG00000027300	2.99	3.03	3.27	2.41	3.08	3.67	4.42	2.4	3.77	3.56	3	ENSMUSG00000027300.9	Ubox5
ENSMUSG00000027303	19.15	21.26	21.07	19.5	18.57	19.85	23.13	17.65	23	22.2	21.73	ENSMUSG00000027303.17	Ptpra
ENSMUSG00000027304	9.12	8.39	10.33	8.77	7.99	6.05	10.05	5.54	8.66	7.38	7.95	ENSMUSG00000027304.9	Rtf1
ENSMUSG00000027305	11.16	10.47	12.45	11.55	10.97	10.73	12.7	6.84	12.47	13.17	11.76	ENSMUSG00000027305.9	Ndufaf1
ENSMUSG00000027306	26.95	7.13	18.3	26.63	26.92	16.91	22.35	5.7	17.14	11.14	18.45	ENSMUSG00000027306.15	Nusap1
ENSMUSG00000027309	5.78	6.4	5.62	6.47	4.78	9.95	10.52	15.41	9.7	7.98	7.35	ENSMUSG00000027309.18	4930402H24Rik
ENSMUSG00000027312	5.97	4.36	5.9	5.05	4.57	7.34	7.86	9.77	5.98	5.48	6.14	ENSMUSG00000027312.14	Atrn
ENSMUSG00000027313	13.4	19.25	21.46	1.96	4.02	28.18	7.47	20.7	8.27	8.56	5.57	ENSMUSG00000027313.3	Chac1
ENSMUSG00000027314	0.01	0.02	0.01	0.07	0.08	0	0.08	0.02	0.06	0.01	0.07	ENSMUSG00000027314.6	Dll4
ENSMUSG00000027315	38.32	41.58	41.02	33.69	32.93	40.12	47.72	40.66	40.86	43.99	41.38	ENSMUSG00000027315.13	Spint1
ENSMUSG00000027316	0.32	0.06	0.29	0.24	0.27	0.28	0.17	0.71	0.24	0.31	0.04	ENSMUSG00000027316.15	Gfra4
ENSMUSG00000027317	0.92	1.21	1.56	1.41	0.62	2.92	1.47	1.13	2.21	2.47	1.14	ENSMUSG00000027317.8	Ppp1r14d
ENSMUSG00000027318	0.12	0.21	0.17	0.22	0.27	0.21	0.03	0.45	0.03	0.15	0.09	ENSMUSG00000027318.17	Adam33
ENSMUSG00000027322	0.03	0.03	0	0	0.01	0.01	0.02	0.01	0	0	0.05	ENSMUSG00000027322.11	Siglec1
ENSMUSG00000027323	8.2	6.24	9.26	6.94	6.44	7.35	16.96	1.35	6.96	8.72	8.6	ENSMUSG00000027323.10	Rad51
ENSMUSG00000027324	4.32	4.4	5.4	3.43	2.91	3.41	6.1	1.23	3.8	3.56	4.15	ENSMUSG00000027324.1	Rpusd2
ENSMUSG00000027326	13.6	1.83	2.84	16.53	15.4	1.66	11.17	2.11	1.54	1.25	2.21	ENSMUSG00000027326.13	Knl1
ENSMUSG00000027327	24.62	25.87	26.86	30.51	25.37	26.92	28.27	38.58	25.87	32.39	18.79	ENSMUSG00000027327.16	1700037H04Rik
ENSMUSG00000027329	4.19	3.34	3.73	4.99	4.31	4.39	3.72	3.51	3.92	3.59	3.42	ENSMUSG00000027329.9	Spef1
ENSMUSG00000027330	17.09	17.89	20.41	17.27	15.65	14.92	21.98	3.46	18.82	19.63	22.4	ENSMUSG00000027330.16	Cdc25b
ENSMUSG00000027331	64.02	60.9	73.09	54.51	62.27	52.27	68.81	17.06	68.79	67.61	70.09	ENSMUSG00000027331.15	Knstrn
ENSMUSG00000027332	18.28	21.15	22	22.38	18.69	25.19	22.57	10.43	18.88	22.99	21.14	ENSMUSG00000027332.11	Ivd
ENSMUSG00000027333	4.49	3.59	4.61	2.95	3.25	3.17	4.89	4.94	7.93	7.14	6.12	ENSMUSG00000027333.18	Smox
ENSMUSG00000027335	0.03	0	0.03	0.1	0.07	0.02	0	0.19	0	0.08	0.02	ENSMUSG00000027335.9	Adra1d
ENSMUSG00000027338	0.03	0.06	0.13	0.1	0.02	0.02	0.12	0.01	0	0.03	0.05	ENSMUSG00000027338.16	Prnd
ENSMUSG00000027339	0.08	0.05	0.06	0.03	0.02	0.01	0.04	0.04	0.03	0.04	0.02	ENSMUSG00000027339.15	Rassf2
ENSMUSG00000027340	3.03	3.06	3.21	2.24	1.95	2.4	4.04	3.56	3.52	2.69	3.62	ENSMUSG00000027340.15	Slc23a2
ENSMUSG00000027341	7.92	8.94	8.37	9.68	8.75	9.64	7.89	8.75	9.18	8.68	8.17	ENSMUSG00000027341.10	Tmem230
ENSMUSG00000027342	187.9	194.08	196.24	160.16	160.46	159.76	216.92	46.47	233.07	227.61	231.91	ENSMUSG00000027342.14	Pcna
ENSMUSG00000027344	0.07	0.25	0.45	0.62	0.2	0.13	0.2	0.69	0.05	0.33	0.19	ENSMUSG00000027344.13	Fsip1
ENSMUSG00000027346	5.02	1.74	2.84	5.14	4.49	3.11	4.54	3.65	2.71	2.3	3.65	ENSMUSG00000027346.15	Gpcpd1
ENSMUSG00000027347	0	0	0.02	0.01	0	0	0.03	0	0	0	0	ENSMUSG00000027347.18	Rasgrp1
ENSMUSG00000027349	4.07	3.22	7.16	5.05	3.28	2.81	10.41	2.12	3.69	3.23	3.13	ENSMUSG00000027349.5	Fam98b
ENSMUSG00000027350	0.02	0	0	0.14	0.08	0.02	0.02	0	0.03	0.02	0	ENSMUSG00000027350.8	Chgb
ENSMUSG00000027351	17.06	9.48	14.08	21.42	19.89	12.85	19.86	24.42	12.09	14.65	16.25	ENSMUSG00000027351.14	Spred1
ENSMUSG00000027353	4.34	2.42	3.79	3.3	3.76	3.01	4.73	0.78	3.45	3.46	3.66	ENSMUSG00000027353.14	Mcm8
ENSMUSG00000027356	16.78	16.18	18.54	14.62	14.83	16.04	20.15	11.15	18.56	19.02	16.39	ENSMUSG00000027356.8	Fermt1
ENSMUSG00000027357	21.69	17.94	22.58	20.79	20.96	20.96	18.85	15.43	20.61	20.36	22.1	ENSMUSG00000027357.16	Crls1
ENSMUSG00000027358	0.29	0.16	0.36	0.16	0.29	0.08	0.24	0.03	0.32	0.21	0.04	ENSMUSG00000027358.6	Bmp2
ENSMUSG00000027359	0	0	0	0.07	0	0	0	0	0	0	0.03	ENSMUSG00000027359.16	Slc27a2
ENSMUSG00000027360	0.02	0.02	0	0	0	0	0	0	0	0.01	0.02	ENSMUSG00000027360.5	Hdc
ENSMUSG00000027361	10.91	10.06	11.26	8.29	9.1	7.47	11.46	5.59	10.31	10.47	9.2	ENSMUSG00000027361.15	Gabpb1
ENSMUSG00000027363	15.76	11.94	14.44	15.49	14.89	14.08	16.47	12.68	13.08	13.57	14.61	ENSMUSG00000027363.15	Usp8
ENSMUSG00000027364	0.45	0.34	0.51	0.47	0.6	0.12	0.58	0.3	0.68	0.15	0.21	ENSMUSG00000027364.13	Usp50
ENSMUSG00000027365	12.86	1.33	3.12	14.67	13.38	2.27	9.78	9.32	1.9	1.59	2.87	ENSMUSG00000027365.14	Trpm7
ENSMUSG00000027366	26.96	15.04	20.59	20.17	23.48	22.29	26.32	20.53	16.57	19.98	22.98	ENSMUSG00000027366.12	Sppl2a
ENSMUSG00000027367	48.6	49.67	54.73	39.11	41.82	41.17	57.92	18.16	53.22	53.33	56.06	ENSMUSG00000027367.16	Stard7
ENSMUSG00000027368	0	0	0	0.04	0	0	0.07	0	0.11	0	0	ENSMUSG00000027368.6	Dusp2
ENSMUSG00000027371	6.65	3.04	4.23	6.43	5.4	4.93	4.6	5.61	2.37	3.79	3.52	ENSMUSG00000027371.10	Fahd2a
ENSMUSG00000027374	68.15	64.02	64.96	44.68	51.12	60.06	63.38	24.43	70.66	65.39	72.36	ENSMUSG00000027374.12	Mrps5
ENSMUSG00000027375	33.37	23.49	25.82	13.36	13.87	37.82	29.67	27.1	35.34	23.76	24.3	ENSMUSG00000027375.14	Mal
ENSMUSG00000027376	0.16	0.08	0.26	0.23	0.35	0.13	0.76	0.14	0.3	0.17	0.44	ENSMUSG00000027376.15	Prom2
ENSMUSG00000027377	2.78	2.64	3.35	1.12	1.17	4.94	5.5	1.23	4.99	3.14	5.87	ENSMUSG00000027377.2	Mall
ENSMUSG00000027378	10.45	9.79	10	9.76	9.35	9.12	8.76	10.52	8.85	11.27	8.52	ENSMUSG00000027378.16	Nphp1
ENSMUSG00000027379	24.95	3.97	7.64	21.78	22.08	6.31	22.58	3.43	9.15	4.64	10.25	ENSMUSG00000027379.13	Bub1
ENSMUSG00000027380	0	0	0	0.04	0	0.03	0	0.02	0	0.02	0	ENSMUSG00000027380.10	Acoxl
ENSMUSG00000027381	6.57	5.9	5.87	5.81	5.97	5.47	7.32	4.7	5.5	5.44	4.79	ENSMUSG00000027381.16	Bcl2l11
ENSMUSG00000027384	7.63	9.12	8.95	7.59	7.73	8.64	9.11	2.8	8.17	9.85	9.59	ENSMUSG00000027384.6	Ndufaf5
ENSMUSG00000027387	2.44	1.61	1.79	1.93	1.89	1.95	3.29	1.56	2.31	2.28	2.14	ENSMUSG00000027387.11	Zc3h8
ENSMUSG00000027394	2.61	2.68	2.61	2.58	2.02	2.09	3.02	1.06	1.97	2.58	2.9	ENSMUSG00000027394.13	Ttl
ENSMUSG00000027395	15.31	16.31	19.56	14.18	12.78	15.75	28.26	7.82	22.26	22.22	25.18	ENSMUSG00000027395.15	Polr1b
ENSMUSG00000027397	17.71	17.19	17.82	10.16	9.52	12.56	29.3	4.89	25.87	21.07	26.37	ENSMUSG00000027397.14	Slc20a1
ENSMUSG00000027398	0	0	0	0	0.04	0	0	0.04	0	0	0.03	ENSMUSG00000027398.13	Il1b
ENSMUSG00000027399	1.99	0.11	1.1	0.22	0.13	0.59	0.38	0.53	0.76	0.21	0.04	ENSMUSG00000027399.1	Il1a
ENSMUSG00000027401	0	0	0.01	0	0.01	0	0.02	0	0	0.03	0.02	ENSMUSG00000027401.9	Tgm3
ENSMUSG00000027404	148.83	174.11	183.89	132.09	133.28	143.48	192.66	59.75	175.14	200.08	195.82	ENSMUSG00000027404.15	Snrpb
ENSMUSG00000027405	149.23	149.86	152.97	92.44	97.77	142.41	223.4	49.8	198.68	199.86	211.02	ENSMUSG00000027405.16	Nop56
ENSMUSG00000027406	50.9	57.56	58.86	49.31	45.95	58.12	55.54	36.95	63.69	59.4	57.24	ENSMUSG00000027406.12	Idh3b
ENSMUSG00000027408	0.12	0.07	0.09	0	0	0.02	0.18	0.06	0.14	0.1	0.13	ENSMUSG00000027408.7	Cpxm1
ENSMUSG00000027409	0	0	0	0.11	0	0	0	0.04	0	0	0	ENSMUSG00000027409.5	1700020A23Rik
ENSMUSG00000027411	32.7	35.64	38.04	33.74	31.14	33.45	37.49	23.79	41.63	40.13	35.1	ENSMUSG00000027411.17	Vps16
ENSMUSG00000027412	4.57	4.86	5.71	4.17	4.84	4.51	7.52	2.88	4.99	5.22	5.08	ENSMUSG00000027412.12	Lpin3
ENSMUSG00000027419	0.04	0	0	0.14	0.08	0	0	0	0	0.01	0	ENSMUSG00000027419.9	Pcsk2
ENSMUSG00000027420	0.24	0.2	0.26	0.06	0	0.18	0.4	0.02	0.22	0.3	0.27	ENSMUSG00000027420.13	Bfsp1
ENSMUSG00000027422	65.29	53.11	79.87	57.87	58.45	53.62	80.14	43.04	54.15	56.74	46.12	ENSMUSG00000027422.15	Rrbp1
ENSMUSG00000027423	125.02	97.72	116.42	90.61	94.33	106.48	151.17	51.39	124.18	121.31	132.29	ENSMUSG00000027423.15	Snx5
ENSMUSG00000027424	3.76	4.12	3.84	4.15	4.6	3.58	5.92	1.15	4.77	5.6	5.14	ENSMUSG00000027424.11	Mgme1
ENSMUSG00000027425	9.68	9.42	11.99	8.81	7.62	10.1	14.59	5.51	11.9	9.63	11.2	ENSMUSG00000027425.18	Kat14
ENSMUSG00000027427	11.4	5.43	8.62	9.47	8.38	6.2	13.22	7.93	8.19	7.47	11	ENSMUSG00000027427.13	Polr3f
ENSMUSG00000027428	5.78	4.37	6.71	7.45	9.27	6.77	5.23	8.97	5.22	6.12	4.19	ENSMUSG00000027428.9	Rbbp9
ENSMUSG00000027429	35.02	39.69	42.69	38.11	33.93	38.85	44.89	27.28	42.36	46.61	39.18	ENSMUSG00000027429.16	Sec23b
ENSMUSG00000027430	14.56	17.98	15.68	13.33	13.74	17.01	17.69	6.98	17.3	17.21	20.42	ENSMUSG00000027430.12	Dtd1
ENSMUSG00000027433	50.27	33.35	37.83	41.42	41.57	35.51	49.63	28.42	43.78	42.11	47.49	ENSMUSG00000027433.5	Xrn2
ENSMUSG00000027434	2.12	4.15	2.39	3.05	2.91	0.96	2.12	1.01	0.72	1.81	0.9	ENSMUSG00000027434.11	Nkx2-2
ENSMUSG00000027435	0	0	0	0	0.02	0	0	0.01	0	0	0.01	ENSMUSG00000027435.8	Cd93
ENSMUSG00000027438	0.91	0.62	0.7	0.72	0.8	0.49	0.66	0.52	0.43	0.45	0.48	ENSMUSG00000027438.14	Napb
ENSMUSG00000027439	10.59	9.85	9.56	8.7	10.06	9.35	9.69	7.35	8.48	9.37	9.26	ENSMUSG00000027439.9	Gzf1
ENSMUSG00000027445	0	0	0	0	0	0.38	0.08	0.16	0.58	0.05	0	ENSMUSG00000027445.3	Cst9
ENSMUSG00000027446	0	0	0	0	0	0	0.08	0.09	0.15	0	0	ENSMUSG00000027446.2	9230104L09Rik
ENSMUSG00000027447	70.68	74.97	71.47	69.27	69.53	79.08	73.92	99.17	76.36	93.96	73.07	ENSMUSG00000027447.6	Cst3
ENSMUSG00000027452	6.12	5.1	7.4	11	10.81	6.73	4.94	1.6	6.51	4.37	3.33	ENSMUSG00000027452.11	Acss1
ENSMUSG00000027454	16.17	16.2	16.21	13.66	14.12	12.14	15.46	2.62	19.21	17.88	17.82	ENSMUSG00000027454.10	Gins1
ENSMUSG00000027455	54.48	61.12	54.56	45.8	48.26	53.57	58.46	36.23	57.43	61.59	61.07	ENSMUSG00000027455.16	Nsfl1c
ENSMUSG00000027456	14.54	14	14.91	5.95	7.61	14.06	17.49	10.2	19.59	13.43	15.32	ENSMUSG00000027456.8	Sdcbp2
ENSMUSG00000027457	0.05	0.25	0.06	0.06	0.03	0.01	0.1	0.1	0.1	0.04	0.17	ENSMUSG00000027457.15	Snph
ENSMUSG00000027459	6.75	7.55	9.42	8.02	8.38	6.74	8.47	5.33	6.13	8.35	6.45	ENSMUSG00000027459.16	Fam110a
ENSMUSG00000027460	0	0.03	0.02	0.08	0	0	0.02	0.01	0	0	0	ENSMUSG00000027460.7	Angpt4
ENSMUSG00000027463	5.47	6.38	6.8	4.84	5.03	5.6	5.64	3.05	6.49	4.54	5.22	ENSMUSG00000027463.14	Slc52a3
ENSMUSG00000027465	20.26	22.9	24.65	24.2	20.62	20.23	22.22	17.69	21.34	21.53	20.3	ENSMUSG00000027465.13	Tbc1d20
ENSMUSG00000027466	25.31	25.75	30.55	25.18	24.3	26.92	32.79	16.58	30.64	28.06	26.75	ENSMUSG00000027466.15	Rbck1
ENSMUSG00000027469	46.5	39.25	44.35	34.94	37.94	30.59	47.98	5.77	42.8	47.19	49.01	ENSMUSG00000027469.16	Tpx2
ENSMUSG00000027472	9.8	11.58	11.69	11.11	13.39	14.91	14.12	11.6	12.37	13.2	12.19	ENSMUSG00000027472.14	Pdrg1
ENSMUSG00000027475	8.67	7.8	9.34	7.58	6.88	7.76	9.41	7.8	7.74	8.7	7.74	ENSMUSG00000027475.9	Kif3b
ENSMUSG00000027478	1.49	1.37	1.83	1.22	1.51	1.19	1.5	0.56	1.02	1.44	1.59	ENSMUSG00000027478.15	Dnmt3b
ENSMUSG00000027479	57.76	47.79	52.5	47.11	43.35	48.6	59.84	25.64	60.39	62.34	62.04	ENSMUSG00000027479.14	Mapre1
ENSMUSG00000027487	4.97	7.69	6.57	3.67	6.24	6.96	6.35	2.9	4.74	5.91	5.67	ENSMUSG00000027487.11	Cdk5rap1
ENSMUSG00000027488	1.35	1.66	1.97	1.88	2.11	2.02	1.67	2.36	1.05	1.65	2.11	ENSMUSG00000027488.12	Snta1
ENSMUSG00000027489	0.51	0.14	0.6	0.25	0.14	0.18	0.2	0.13	0.75	0.05	0.11	ENSMUSG00000027489.15	Necab3
ENSMUSG00000027490	6.64	6.07	7.4	5.33	4.39	3.72	7.11	1.12	4.56	4.96	4.86	ENSMUSG00000027490.17	E2f1
ENSMUSG00000027495	2.47	2.75	3.21	3.41	2.61	2.85	2.85	2.11	2.98	2.42	2.5	ENSMUSG00000027495.4	Fam210b
ENSMUSG00000027496	49.21	51.61	49.27	38.09	34.55	32.13	55.88	5.54	52.91	56.66	58.97	ENSMUSG00000027496.15	Aurka
ENSMUSG00000027498	19.64	22.04	21.94	16.89	14.91	18.21	24.39	9.85	24.48	22.59	26.14	ENSMUSG00000027498.14	Cstf1
ENSMUSG00000027499	2.73	1.95	3.03	3.32	4.71	1.74	3.83	1.95	1.86	1.94	2.22	ENSMUSG00000027499.12	Pkia
ENSMUSG00000027500	0	0	0	0	0	0	0.13	0	0	0	0.16	ENSMUSG00000027500.10	Stmn2
ENSMUSG00000027502	22.81	29.73	27.68	20.7	21.28	25.88	27.73	18.64	27.92	27.05	24.43	ENSMUSG00000027502.11	Rtfdc1
ENSMUSG00000027505	0.59	0.4	0.17	0	0	0.07	0.16	0.08	0.14	0.16	0.2	ENSMUSG00000027505.2	Fam209
ENSMUSG00000027506	82.74	81.91	84.32	69.08	76.18	69.47	86.17	55.14	80.36	86.28	76.69	ENSMUSG00000027506.15	Tpd52
ENSMUSG00000027508	3.88	2.93	4.13	4.24	3.27	3.45	7.34	2.77	3.5	3.84	5	ENSMUSG00000027508.15	Pag1
ENSMUSG00000027509	30.18	36.29	35.33	22.98	24.03	27.41	44.51	20.79	38.13	42.27	41.6	ENSMUSG00000027509.11	Rae1
ENSMUSG00000027510	5.9	6.12	5.58	3.97	4.56	4.1	7.49	2.54	6.58	6.34	8.09	ENSMUSG00000027510.17	Rbm38
ENSMUSG00000027514	0	0	0	0	0	0	0.02	0.04	0	0.05	0	ENSMUSG00000027514.14	Zbp1
ENSMUSG00000027519	11.06	15.65	12.79	6.11	7.35	9.16	11.83	7.02	8.42	10.88	11.5	ENSMUSG00000027519.10	Rab22a
ENSMUSG00000027520	0	0	0	0	0	0	0	0	0	0	0	ENSMUSG00000027520.15	Zdbf2
ENSMUSG00000027522	11.6	7.07	10.65	11.21	9.26	11.5	11.39	9.97	9.67	9.42	10.46	ENSMUSG00000027522.15	Stx16
ENSMUSG00000027523	131.78	144.06	150.19	125.34	128.77	128.38	144.02	122.61	133.19	148.09	115.49	ENSMUSG00000027523.19	Gnas
ENSMUSG00000027525	0	0	0.02	0.02	0	0	0	0	0	0	0	ENSMUSG00000027525.17	Phactr3
ENSMUSG00000027531	38.3	31.79	36.31	24.58	24.47	31.41	39.61	19.07	33.87	36.82	37.15	ENSMUSG00000027531.16	Impa1
ENSMUSG00000027533	807.18	855.24	781.25	445.91	450.84	602.26	751.81	273.36	631.65	752.29	693.13	ENSMUSG00000027533.10	Fabp5
ENSMUSG00000027534	4.04	1.88	2.16	2.8	3.25	3.14	4.04	2.37	2.31	1.85	3.14	ENSMUSG00000027534.16	Snx16
ENSMUSG00000027536	7.22	4.29	5.01	7.62	7.24	5.28	7.91	8	4.98	4.68	5.07	ENSMUSG00000027536.6	Chmp4c
ENSMUSG00000027540	14.91	15.12	13.95	12.09	10.16	11.73	19.97	7.74	9.96	18.5	14.95	ENSMUSG00000027540.13	Ptpn1
ENSMUSG00000027544	0.45	0.64	0.88	0.55	0.61	0.47	1.31	0.32	0.47	0.35	0.35	ENSMUSG00000027544.16	Nfatc2
ENSMUSG00000027546	30.87	29.38	33.06	30.73	29.17	35.54	35.64	32.68	33.08	33.26	29.16	ENSMUSG00000027546.15	Atp9a
ENSMUSG00000027547	0.01	0	0.02	0	0	0	0	0	0	0	0	ENSMUSG00000027547.17	Sall4
ENSMUSG00000027550	4.54	0.66	0.86	5.43	5.38	0.68	3.97	3.14	0.84	0.47	0.84	ENSMUSG00000027550.14	Lrrcc1
ENSMUSG00000027551	11.62	13.49	12.72	9.36	9.61	11.72	12.62	6.26	13.42	14.65	13.38	ENSMUSG00000027551.15	Zfp64
ENSMUSG00000027552	11.54	8.36	10.3	8.23	8.3	7.86	10	9.79	9.01	10.59	10.79	ENSMUSG00000027552.14	E2f5
ENSMUSG00000027555	9.83	8.16	8.73	8.63	9.02	11.2	11.5	7.96	11.16	9.9	10.49	ENSMUSG00000027555.8	Car13
ENSMUSG00000027562	78.31	60.98	72.15	83.27	77.7	154.4	83.06	81.05	106.1	82.18	95.99	ENSMUSG00000027562.12	Car2
ENSMUSG00000027566	199.15	220.33	216.43	159.47	163.11	191	212.37	102.08	206.83	238.44	215.78	ENSMUSG00000027566.14	Psma7
ENSMUSG00000027569	14.46	15.49	14.57	9.99	11.78	13.6	17.1	9.37	16.86	17.54	16.74	ENSMUSG00000027569.15	Mrgbp
ENSMUSG00000027570	0.04	0.04	0	0.12	0.1	0	0	0.04	0.06	0.08	0.2	ENSMUSG00000027570.15	Col9a3
ENSMUSG00000027573	15.41	14.46	17.98	14.8	14.66	14.79	18.34	10.26	14.85	14.8	13.34	ENSMUSG00000027573.11	Gid8
ENSMUSG00000027574	0.19	0.34	0.25	0.75	0.68	0.2	0.32	2.3	0	0.5	0.14	ENSMUSG00000027574.15	Nkain4
ENSMUSG00000027575	19.07	19.86	21.16	17.4	15.98	16.26	22.24	16.53	17.78	21.7	17.15	ENSMUSG00000027575.19	Arfgap1
ENSMUSG00000027577	0.27	0.06	0.06	0.22	0.16	0.34	0.18	0.32	0.24	0.37	0.12	ENSMUSG00000027577.14	Chrna4
ENSMUSG00000027579	0.04	0	0.12	0	0.02	0	0.05	0	0	0	0.02	ENSMUSG00000027579.6	Srms
ENSMUSG00000027580	3.13	3.26	3.33	2.44	2.66	2.76	4.52	2.76	2.25	3.07	2.39	ENSMUSG00000027580.17	Helz2
ENSMUSG00000027581	0.22	0	0	0	0.13	0.04	0.04	0	0	0	0.07	ENSMUSG00000027581.12	Stmn3
ENSMUSG00000027582	10.37	10.44	10.94	9.84	8.26	10.88	12.06	9.54	9.9	10.63	10.48	ENSMUSG00000027582.16	Zgpat
ENSMUSG00000027583	0.32	0.26	0.22	0.19	0.31	0.23	0.24	0.35	0.31	0.24	0.19	ENSMUSG00000027583.13	Zbtb46
ENSMUSG00000027589	7.1	2.8	4.23	10.84	10	6.3	6.98	11.65	2.89	3.3	3.55	ENSMUSG00000027589.14	Pcmtd2
ENSMUSG00000027593	108.73	132.42	129.71	115.56	105.7	111.07	134.62	57.5	126.74	140.06	134.06	ENSMUSG00000027593.15	Raly
ENSMUSG00000027596	0	0	0	0.17	0.24	0	0.12	0	0	0	0.1	ENSMUSG00000027596.10	a
ENSMUSG00000027597	66.86	68.4	82.12	75.63	71.55	66.13	101.44	22.25	87.41	87.61	93.72	ENSMUSG00000027597.15	Ahcy
ENSMUSG00000027598	17.79	7.92	11.22	20.1	17.64	9.64	15.79	14.4	7.86	8.84	11.19	ENSMUSG00000027598.16	Itch
ENSMUSG00000027599	10.84	9.53	10.62	7.54	8.66	8.82	12.88	4.64	11.84	11.25	12.62	ENSMUSG00000027599.9	Armc1
ENSMUSG00000027601	25.15	22.4	24.99	18.11	17.86	23.67	23.8	16.16	25.65	26	24.88	ENSMUSG00000027601.13	Mtfr1
ENSMUSG00000027602	8.09	7.25	8.08	9.77	7.69	7.83	6.72	19.6	8.5	8.82	5.42	ENSMUSG00000027602.9	Map1lc3a
ENSMUSG00000027603	0.69	0.58	0.86	0.38	0.77	0.79	0.93	1.12	0.45	1.22	0.25	ENSMUSG00000027603.15	Ggt7
ENSMUSG00000027605	17.12	17.54	18.56	11.09	13.65	13.4	13.92	10.31	18.06	15.7	11.41	ENSMUSG00000027605.18	Acss2
ENSMUSG00000027610	50.94	49.1	52.67	33.28	35.14	49.44	65.04	22.12	71.16	57.29	57.2	ENSMUSG00000027610.17	Gss
ENSMUSG00000027611	10.68	11.6	7.71	4.81	5.16	7.88	12.66	2.51	13.68	8.1	9.07	ENSMUSG00000027611.12	Procr
ENSMUSG00000027612	0.41	0.4	0.56	0.46	0.57	0.47	1.22	0.21	0.66	0.58	0.55	ENSMUSG00000027612.7	Mmp24
ENSMUSG00000027613	88.4	100	99.79	60.64	60.25	79.2	119.4	46.94	106.16	112.95	106.86	ENSMUSG00000027613.15	Eif6
ENSMUSG00000027615	6.28	3.8	4.54	6.24	4.63	4.18	7	5.51	4.67	4.77	5.9	ENSMUSG00000027615.14	Hps3
ENSMUSG00000027618	24.9	25.23	26.61	23.06	23.67	25.81	27.53	13.83	27.69	26.98	26.12	ENSMUSG00000027618.17	Nfs1
ENSMUSG00000027620	139.85	32.96	51.15	126.42	128.74	46.77	116.84	114.43	41.49	36.88	53.99	ENSMUSG00000027620.16	Rbm39
ENSMUSG00000027624	12.51	11.84	12.04	13.44	12.58	9.83	12.06	18.08	8.42	10.11	9.67	ENSMUSG00000027624.18	Epb41l1
ENSMUSG00000027628	11.47	13.19	14.24	10.01	9.45	10.39	13.85	7.81	11.06	14.43	11.9	ENSMUSG00000027628.10	Aar2
ENSMUSG00000027630	16.74	9.2	17.21	18.24	21.49	11.14	22.05	21.81	9.85	13.1	15.5	ENSMUSG00000027630.13	Tbl1xr1
ENSMUSG00000027634	11.36	13.6	14.17	15.03	11.92	14.66	14.8	11.59	12.97	14.31	13.62	ENSMUSG00000027634.14	Ndrg3
ENSMUSG00000027635	8.03	9.09	9.14	10.66	9.45	7.88	9.63	2.62	9	8.8	9.57	ENSMUSG00000027635.15	Dsn1
ENSMUSG00000027636	0.35	0.39	0.18	0.28	0.22	0.13	0.27	0.13	0.26	0.3	0.26	ENSMUSG00000027636.11	Sla2
ENSMUSG00000027637	88.04	104.92	101.89	70.37	69.52	82.72	92.25	47.18	96.64	102.52	97.42	ENSMUSG00000027637.3	1110008F13Rik
ENSMUSG00000027639	8.09	11.1	9.35	8.41	7.22	6.71	12.16	2.45	10.41	9.9	11.08	ENSMUSG00000027639.16	Samhd1
ENSMUSG00000027641	15.69	9.67	14.11	15.45	15.16	9.5	18.27	3.03	11.59	11.75	15.5	ENSMUSG00000027641.13	Rbl1
ENSMUSG00000027642	115.45	131.98	139.63	123.77	119.33	125.53	140.22	68.04	134.54	142.38	137.96	ENSMUSG00000027642.15	Rpn2
ENSMUSG00000027646	18.38	21.47	23.75	21.5	20.52	22.21	27.68	20.56	24.02	23.91	23.05	ENSMUSG00000027646.15	Src
ENSMUSG00000027649	13.74	14.34	14.35	11.29	12.32	14.45	14.21	8.33	16.55	15.84	14.89	ENSMUSG00000027649.15	Ctnnbl1
ENSMUSG00000027650	10.02	10.45	11.06	11.54	11.47	10.07	12.05	7.23	10.15	12.25	10.17	ENSMUSG00000027650.12	Tti1
ENSMUSG00000027651	11.52	9.38	10.53	9.88	10.48	9.08	11.71	5.36	11.39	9.11	10.5	ENSMUSG00000027651.16	Rprd1b
ENSMUSG00000027652	17.5	11.32	15.45	13.87	12.09	12.39	20.81	11.21	12.92	14.36	15	ENSMUSG00000027652.15	Ralgapb
ENSMUSG00000027654	13.36	15.27	15.41	11.72	11.01	8.55	14.71	1.57	15.42	15.44	17.67	ENSMUSG00000027654.2	Fam83d
ENSMUSG00000027655	5.69	6.94	6.62	4.45	4.92	5.02	8.03	3.34	7.71	5.38	5.86	ENSMUSG00000027655.14	Dhx35
ENSMUSG00000027656	0.1	0	0	0	0.08	0	0.06	0	0.05	0.04	0	ENSMUSG00000027656.7	Wisp2
ENSMUSG00000027660	4.93	2.17	2.7	4.82	4.75	1.91	5.98	7.06	2.43	2.45	3.57	ENSMUSG00000027660.16	Skil
ENSMUSG00000027661	0	0.03	0	0	0.01	0	0.03	0.01	0	0.02	0	ENSMUSG00000027661.4	Slc2a10
ENSMUSG00000027663	7.31	6.34	8.18	6.24	4.11	7.39	15.26	5.42	8.32	6.41	7.01	ENSMUSG00000027663.12	Zmat3
ENSMUSG00000027665	18.38	5.42	8.47	13.39	13.1	9.01	12.27	11.55	6.04	9.33	8.97	ENSMUSG00000027665.13	Pik3ca
ENSMUSG00000027667	18.61	19.12	20.61	15.48	18.38	16.78	20.58	12.9	19.54	18.5	19.16	ENSMUSG00000027667.13	Zfp639
ENSMUSG00000027668	20.7	13.92	17.97	32.89	24.05	16.58	27.74	12.9	21.96	15.99	31.72	ENSMUSG00000027668.13	Mfn1
ENSMUSG00000027669	0.17	0.06	0.18	0.15	0.22	0.14	0.21	0.11	0.14	0.12	0.16	ENSMUSG00000027669.14	Gnb4
ENSMUSG00000027671	44.68	46.84	47.53	40.83	39.55	38.77	52.39	21.54	53.37	56.62	52.48	ENSMUSG00000027671.14	Actl6a
ENSMUSG00000027673	85.39	92.72	81.37	85.58	80.92	79.35	78.9	58.67	81.76	82.07	80.01	ENSMUSG00000027673.12	Ndufb5
ENSMUSG00000027676	0.2	0.1	0.2	0.73	0.5	0.05	0.16	0.97	0	0.09	0.03	ENSMUSG00000027676.11	Ccdc39
ENSMUSG00000027677	18.08	6.74	9.21	15.15	17.38	6.77	14.98	9.84	7.57	5.89	8.76	ENSMUSG00000027677.17	Ttc14
ENSMUSG00000027678	11	11.01	13.29	10.55	10.08	10.32	15.04	5.94	10.85	11.39	11.97	ENSMUSG00000027678.17	Ncoa3
ENSMUSG00000027679	46.49	47.53	50.53	43.22	44.94	47.26	49.73	16.67	52.08	53.8	46.67	ENSMUSG00000027679.13	Dnajc19
ENSMUSG00000027680	50.37	16.8	28.75	41.78	44.28	26.85	44.7	45.95	26.34	20.95	31.14	ENSMUSG00000027680.15	Fxr1
ENSMUSG00000027684	8.21	2.36	5.1	4.34	4.22	7.85	8.07	2.79	5.12	3.98	4.45	ENSMUSG00000027684.16	Mecom
ENSMUSG00000027690	0.18	0.11	0.1	0.12	0.41	0.16	0.06	0.06	0.15	0.13	0.1	ENSMUSG00000027690.13	Slc2a2
ENSMUSG00000027692	0.67	0.4	0.32	0.26	0.39	0.19	0.57	0.07	0.32	0.28	0.14	ENSMUSG00000027692.16	Tnik
ENSMUSG00000027695	24.19	17.26	20.28	40.58	39.53	21.52	20.86	38.01	13.99	21.13	12.25	ENSMUSG00000027695.16	Pld1
ENSMUSG00000027698	7.49	7.17	7.47	8.45	7.52	7.25	7.52	7.26	6.23	7.18	7.33	ENSMUSG00000027698.14	Nceh1
ENSMUSG00000027699	45.78	16.68	33.73	42.42	42.47	26.19	59.36	7.77	24.25	25.66	38.48	ENSMUSG00000027699.19	Ect2
ENSMUSG00000027702	0.06	0	0	0.03	0.1	0.02	0	0.04	0	0.02	0.02	ENSMUSG00000027702.7	Lrrc34
ENSMUSG00000027706	22.73	4.75	11.85	27.33	21.94	12.34	20.47	26.14	13.29	7.26	12.61	ENSMUSG00000027706.8	Sec62
ENSMUSG00000027708	33.93	7.86	11.95	34.63	34.51	12.53	30.76	22.29	11.35	7.9	13.27	ENSMUSG00000027708.14	Dcun1d1
ENSMUSG00000027709	3.73	2.54	4.37	6.93	5.49	5.23	6.24	5.14	2.6	3.74	3.16	ENSMUSG00000027709.9	Mccc1
ENSMUSG00000027710	24.69	29.35	19.86	25.82	18.85	29.62	26.36	15	22.88	26.38	27.76	ENSMUSG00000027710.14	Acad9
ENSMUSG00000027712	103.74	117.54	106.63	126.27	117.27	81.58	80.74	148.4	78.18	107.16	80.44	ENSMUSG00000027712.13	Anxa5
ENSMUSG00000027713	1.47	1.52	1.36	1.1	1.67	0.69	1.01	0.92	0.92	0.82	1.1	ENSMUSG00000027713.6	1810062G17Rik
ENSMUSG00000027714	25.51	10.73	19.63	22.31	21.68	18.03	28.54	13.01	20.69	16.02	22.49	ENSMUSG00000027714.11	Exosc9
ENSMUSG00000027715	84.98	75.68	86.46	78.78	78.99	57.44	96.56	8.17	85.31	88.43	105.15	ENSMUSG00000027715.9	Ccna2
ENSMUSG00000027716	0.01	0.02	0	0	0	0	0	0	0	0	0	ENSMUSG00000027716.13	Trpc3
ENSMUSG00000027722	10.48	7.81	8.41	7.68	6.72	9.03	12.2	5.01	9.9	12.48	12.26	ENSMUSG00000027722.14	Spata5
ENSMUSG00000027737	54.22	16.08	22.34	10.71	12.61	20.19	39.64	20.28	11.95	15.34	18.07	ENSMUSG00000027737.10	Slc7a11
ENSMUSG00000027739	6.1	7.03	5.53	5.12	4.86	5.1	5.84	5.51	6.23	6.38	5.79	ENSMUSG00000027739.9	Rab33b
ENSMUSG00000027742	10.64	11.26	12.15	11.01	11.6	10.9	9.92	9.02	10.91	10.35	9.53	ENSMUSG00000027742.13	Cog6
ENSMUSG00000027744	0	0	0.03	0	0	0	0	0.01	0	0.02	0	ENSMUSG00000027744.4	Stoml3
ENSMUSG00000027746	26.48	24.23	23.52	21.12	24.88	26.8	28.62	18.61	23.03	29.13	28.98	ENSMUSG00000027746.13	Ufm1
ENSMUSG00000027750	0	0.02	0	0	0.02	0	0.02	0	0	0	0	ENSMUSG00000027750.16	Postn
ENSMUSG00000027751	12.12	8.11	11.09	14.46	12.85	9.92	14.37	8.29	9.65	9.62	10.8	ENSMUSG00000027751.13	Supt20
ENSMUSG00000027752	42.48	34.69	37.49	31.26	31.62	25.93	39.55	8.33	40.12	36.07	43.88	ENSMUSG00000027752.15	Exosc8
ENSMUSG00000027761	0.12	0	0.04	0.05	0	0.03	0	0.04	0	0.05	0	ENSMUSG00000027761.4	Aadac
ENSMUSG00000027762	0	0	0	0	0.03	0	0.19	0.1	0	0.13	0	ENSMUSG00000027762.6	Sucnr1
ENSMUSG00000027763	65.1	14.66	23.17	45.71	48.49	21.02	58.79	31.76	18.8	16.65	30.27	ENSMUSG00000027763.13	Mbnl1
ENSMUSG00000027765	0.65	0.32	0.23	0.55	0.54	0.33	0.64	0.25	0.09	0.43	0.28	ENSMUSG00000027765.6	P2ry1
ENSMUSG00000027770	17.88	3.49	6.94	15.82	14.8	6.92	14.99	12.14	5.44	5.94	9.6	ENSMUSG00000027770.5	Dhx36
ENSMUSG00000027774	28.04	33.44	31.98	24.3	22.27	26.26	40.01	11.31	37.49	38.83	40.29	ENSMUSG00000027774.16	Gfm1
ENSMUSG00000027775	18.9	19.8	19.59	22.6	20.12	19.4	17.4	18.31	21.72	20.32	19.38	ENSMUSG00000027775.9	Mfsd1
ENSMUSG00000027777	6.98	7.2	5.86	8.39	7.35	5.78	7.82	6.51	5	8.53	5.67	ENSMUSG00000027777.15	Schip1
ENSMUSG00000027778	7.61	1.77	4.27	7.11	8.94	4.35	5.39	10.24	2.45	2.88	3.68	ENSMUSG00000027778.15	Ift80
ENSMUSG00000027782	22.26	7.51	11.37	17.01	16.12	10.89	21.5	10.68	8.82	10.06	14.52	ENSMUSG00000027782.10	Kpna4
ENSMUSG00000027784	2.02	1.9	2.71	1.82	1.92	1.69	2.3	1	1.77	1.64	2	ENSMUSG00000027784.10	Ppm1l
ENSMUSG00000027787	34.67	18.06	27.7	25.03	31.08	29.23	55.78	20.87	35.66	25.52	39.68	ENSMUSG00000027787.14	Nmd3
ENSMUSG00000027792	9.67	1.81	2.64	13.01	12.06	3.19	7.37	8.12	0.74	2.13	1.98	ENSMUSG00000027792.11	Bche
ENSMUSG00000027793	0.68	0.34	0.22	0.25	0.19	0.51	0.29	0.09	0.61	0.72	0.54	ENSMUSG00000027793.6	Ccna1
ENSMUSG00000027796	0.03	0.02	0.02	0.03	0.05	0.08	0.07	0.1	0.16	0.05	0.11	ENSMUSG00000027796.2	Smad9
ENSMUSG00000027797	0.3	0.24	0.65	0.55	0.63	0.24	0.13	0.8	0.29	0.16	0.05	ENSMUSG00000027797.15	Dclk1
ENSMUSG00000027799	6.72	1.79	4.08	6.98	5.83	3.19	8.69	8.96	2.94	3.56	4.54	ENSMUSG00000027799.12	Nbea
ENSMUSG00000027800	24.36	24.65	27.15	14.89	18.11	15.82	33.45	17.94	32.88	36.54	44.65	ENSMUSG00000027800.14	Tm4sf1
ENSMUSG00000027801	34.11	45.93	37.03	67.08	58.13	55.25	41.74	110.81	34.14	52.04	37.28	ENSMUSG00000027801.7	Tm4sf4
ENSMUSG00000027803	18.26	14.6	16.89	14.9	17.71	14	19.63	14.73	14.33	16.1	15.44	ENSMUSG00000027803.14	Wwtr1
ENSMUSG00000027804	46.86	21.24	33.44	36.95	35.91	32.3	61.42	23.1	47.86	38.81	51.28	ENSMUSG00000027804.13	Ppid
ENSMUSG00000027805	5.86	3.89	4.11	4.66	5.21	3.95	4.26	9.97	2.62	5.03	2.92	ENSMUSG00000027805.16	Pfn2
ENSMUSG00000027806	7.83	4.77	7.05	8.78	7.96	6.26	12.39	6.01	6.33	5.72	7.38	ENSMUSG00000027806.9	Tsc22d2
ENSMUSG00000027808	56.51	46.43	52.8	47.49	51.34	58.14	54.45	49.37	54.02	53.77	54.93	ENSMUSG00000027808.8	Serp1
ENSMUSG00000027809	16.54	15.38	15.66	18.58	18.16	18.57	15.55	15.28	16.45	15.98	16.08	ENSMUSG00000027809.14	Etfdh
ENSMUSG00000027810	43.64	11.91	24.01	32.69	39.12	31.45	42.66	26.2	31.15	23.56	38.3	ENSMUSG00000027810.14	Eif2a
ENSMUSG00000027811	5.64	5.57	6.51	5.47	4.63	5.12	6.15	1.43	6.01	6.55	6.59	ENSMUSG00000027811.9	4930579G24Rik
ENSMUSG00000027820	0.1	0	0.03	0.13	0.07	0	0.04	0.01	0	0	0	ENSMUSG00000027820.12	Mme
ENSMUSG00000027822	17.84	15.96	17.96	16.35	17.15	17.96	14.68	18.55	13.93	16.35	15.19	ENSMUSG00000027822.16	Slc33a1
ENSMUSG00000027823	16.16	9.12	12.17	13.53	13.27	10.81	17.68	7.43	14.35	13.29	15.92	ENSMUSG00000027823.9	Gmps
ENSMUSG00000027824	0.08	0.04	0.04	0.02	0	0.05	0.03	0.06	0.09	0.07	0.06	ENSMUSG00000027824.4	Vmn2r1
ENSMUSG00000027827	0.6	0.1	0.27	0.2	0.22	0.04	0.3	0.28	0.03	0.08	0.11	ENSMUSG00000027827.16	Kcnab1
ENSMUSG00000027828	126.38	91.71	112.36	101.51	110.5	99.83	126.9	85.41	107.42	106.31	113.76	ENSMUSG00000027828.12	Ssr3
ENSMUSG00000027829	25.35	10.48	15.25	26.34	28.93	16.19	34.87	22.05	15.2	13.67	17.58	ENSMUSG00000027829.15	Ccnl1
ENSMUSG00000027831	0.01	0.06	0.02	0.03	0.02	0	0.11	0.04	0.07	0	0.09	ENSMUSG00000027831.9	Veph1
ENSMUSG00000027833	0	0	0	0	0	0	0	0.01	0	0	0.04	ENSMUSG00000027833.16	Shox2
ENSMUSG00000027834	0.63	0.61	0.38	0.34	0.39	0.27	0.49	0.9	0.65	0.51	0.42	ENSMUSG00000027834.15	Serpini1
ENSMUSG00000027835	42.57	17.76	31.6	32.38	33.41	27.22	38.21	35.84	31.04	23.33	31.56	ENSMUSG00000027835.11	Pdcd10
ENSMUSG00000027840	0.17	0.11	0.06	0.27	0.19	0.08	0.29	0.14	0.02	0.04	0.07	ENSMUSG00000027840.5	Wnt2b
ENSMUSG00000027843	0	0.13	0.06	0	0.07	0	0.1	0.01	0.4	0.1	0.62	ENSMUSG00000027843.13	Ptpn22
ENSMUSG00000027845	4.98	4.31	4.92	3.09	3.7	2.92	7.27	3.16	4	5.21	5.24	ENSMUSG00000027845.15	Dclre1b
ENSMUSG00000027848	0.03	0.06	0.06	0.11	0.08	0.02	0.01	0.06	0.02	0.04	0.06	ENSMUSG00000027848.12	Olfml3
ENSMUSG00000027852	37.99	47.43	42.08	29.04	30.55	36.85	46.8	21.38	41.33	47.54	42.53	ENSMUSG00000027852.14	Nras
ENSMUSG00000027854	15.87	18.68	16.42	15.2	19.08	15.69	18.22	11.28	21.37	20.54	18.18	ENSMUSG00000027854.12	Sike1
ENSMUSG00000027857	0.13	0	0	0	0	0.01	0.01	0.06	0	0	0	ENSMUSG00000027857.10	Tshb
ENSMUSG00000027858	2.47	0.86	1.9	1.63	1.45	1.19	1.99	2.76	1.03	1.78	1.05	ENSMUSG00000027858.13	Tspan2
ENSMUSG00000027859	5.77	9.04	6.09	6.15	4.84	2.04	3.32	4.05	0.64	7.52	3.09	ENSMUSG00000027859.10	Ngf
ENSMUSG00000027860	18.45	20.67	26.64	17.02	15.86	16.49	26.04	14.58	23.25	20.61	21.21	ENSMUSG00000027860.15	Vangl1
ENSMUSG00000027861	0.25	0.02	0.11	0.16	0.42	0.1	0.21	0.16	0.07	0.19	0.08	ENSMUSG00000027861.13	Casq2
ENSMUSG00000027864	29.73	32.15	37.22	25.22	24.86	27.69	44.68	15.7	35.2	36.25	35.88	ENSMUSG00000027864.9	Ptgfrn
ENSMUSG00000027865	7.59	6.8	7.97	5.09	5.98	6.11	7.1	4.45	7.91	7.11	8.3	ENSMUSG00000027865.10	Gdap2
ENSMUSG00000027867	0.11	0.05	0.28	0.27	0.27	0.07	0.39	0.05	0.46	0.14	0.18	ENSMUSG00000027867.10	Spag17
ENSMUSG00000027868	0.02	0.03	0.01	0.02	0.01	0.23	0.04	0.03	0.02	0.06	0	ENSMUSG00000027868.11	Tbx15
ENSMUSG00000027870	0.08	0.03	0.02	0.19	0.16	0.08	0.05	0	0	0	0	ENSMUSG00000027870.8	Hao2
ENSMUSG00000027875	0.05	0.07	0.24	0.22	0.33	0.64	0.49	0.16	0.49	0.08	0.27	ENSMUSG00000027875.12	Hmgcs2
ENSMUSG00000027876	0	0.06	0	0	0	0	0	0	0.09	0	0	ENSMUSG00000027876.4	Reg4
ENSMUSG00000027878	8.51	10.45	15.74	9.97	9.49	9.07	16.23	8.09	10.16	10.76	9.93	ENSMUSG00000027878.11	Notch2
ENSMUSG00000027879	29.28	30.15	31.44	29.1	31.15	26.12	27.59	21.03	28.79	29.83	30.17	ENSMUSG00000027879.9	Sec22b
ENSMUSG00000027881	33.07	9.55	15.44	28.11	25.59	15.75	25.32	17.58	15.76	13.24	18.99	ENSMUSG00000027881.14	Prpf38b
ENSMUSG00000027882	16.94	7.99	11.18	15.33	14.58	9.95	14.13	11.02	9.79	7.54	10.26	ENSMUSG00000027882.18	Stxbp3
ENSMUSG00000027883	20.83	19.66	24.68	20.08	18	15.35	19.79	4.77	20.65	24.53	22.95	ENSMUSG00000027883.15	Gpsm2
ENSMUSG00000027884	27.89	31.5	27.46	29.18	27.44	33.28	34.36	16.29	30.27	32.76	29.5	ENSMUSG00000027884.16	Clcc1
ENSMUSG00000027886	0.11	0	0	0.47	0.5	0.08	0.17	1.52	0.26	0.39	0.07	ENSMUSG00000027886.7	1700013F07Rik
ENSMUSG00000027887	0.04	0.01	0	0.06	0.02	0	0.02	0.01	0	0.01	0.01	ENSMUSG00000027887.11	Sypl2
ENSMUSG00000027889	17.19	16.18	22.97	16.06	12.6	17.69	29.63	14.13	20.3	23.98	21.43	ENSMUSG00000027889.17	Ampd2
ENSMUSG00000027890	3.19	2.94	3.12	3.08	3.09	4.46	2.59	2.46	2.89	3.1	2.31	ENSMUSG00000027890.17	Gstm4
ENSMUSG00000027893	32.34	27.01	36.98	26.72	26.73	25.84	45.28	20.35	29.63	28.48	28.11	ENSMUSG00000027893.14	Ahcyl1
ENSMUSG00000027894	0.01	0	0	0.02	0	0	0	0	0	0	0.1	ENSMUSG00000027894.14	Slc6a17
ENSMUSG00000027896	1.25	0.12	0.2	1.08	1.27	0.07	0.44	0.57	0.17	0.05	0.08	ENSMUSG00000027896.15	Slc16a4
ENSMUSG00000027900	28.74	11.2	19.89	26.3	30.43	24.16	23.99	22.37	19.41	13.13	16.22	ENSMUSG00000027900.15	Dram2
ENSMUSG00000027901	11.68	10.47	11.7	9.45	11.13	13.56	12.07	9.56	10.27	11.83	9.5	ENSMUSG00000027901.12	Dennd2d
ENSMUSG00000027905	17.16	16.4	16.06	12.05	12.56	14.21	19.76	7.47	18.76	19.76	19.64	ENSMUSG00000027905.15	Ddx20
ENSMUSG00000027907	633.56	603.86	566.11	384.89	319.56	419.56	551.69	314.56	475.9	417.15	436.03	ENSMUSG00000027907.4	S100a11
ENSMUSG00000027913	1.23	0.58	0.75	0	0.23	0.36	0.75	0.5	0	0.3	0.38	ENSMUSG00000027913.5	Crct1
ENSMUSG00000027931	0.19	0.1	0.34	0.25	0.21	0.13	0.26	0.13	0.95	0.28	0.28	ENSMUSG00000027931.12	Npr1
ENSMUSG00000027932	1.37	0.95	1.34	1.9	1.3	1.63	1.51	0.44	1.02	1.28	0.75	ENSMUSG00000027932.14	Slc27a3
ENSMUSG00000027933	14.15	15.03	19.61	15.53	15.13	15.65	22.09	9.21	17.08	18.13	17.29	ENSMUSG00000027933.11	Ints3
ENSMUSG00000027935	6.3	6.93	6.13	6.01	6.17	5.82	4.98	4.54	6.05	6.47	5.07	ENSMUSG00000027935.14	Rab13
ENSMUSG00000027936	5.13	7.31	7.39	6.8	5.67	5.56	7.51	4.36	5.02	6.73	5.6	ENSMUSG00000027936.18	Crtc2
ENSMUSG00000027937	35.53	32.17	35.45	30.34	30.33	33.75	39.04	29.64	41.4	40.38	36.64	ENSMUSG00000027937.15	Jtb
ENSMUSG00000027938	1.21	0.98	0.99	1.47	1.97	0.67	1.71	1.41	0.8	2.19	1.01	ENSMUSG00000027938.11	Creb3l4
ENSMUSG00000027939	0.32	0.28	0.31	0.47	0.38	0.32	0.37	0.17	0.25	0.28	0.28	ENSMUSG00000027939.11	Nup210l
ENSMUSG00000027940	233.18	261.62	258.96	192.89	185.53	219.45	267.52	105.14	264.07	274.98	259.26	ENSMUSG00000027940.18	Tpm3
ENSMUSG00000027942	45.76	42.76	47.05	33.49	38.37	39.61	44.94	31.77	38.23	47.41	44.4	ENSMUSG00000027942.16	4933434E20Rik
ENSMUSG00000027944	96.64	109.97	121.4	73.7	77.08	137.46	87.23	88.25	106.69	120.86	89.5	ENSMUSG00000027944.13	Hax1
ENSMUSG00000027947	0.15	0.31	0.15	0.2	0.07	0.09	0.24	0.32	0.19	0.18	0.19	ENSMUSG00000027947.11	Il6ra
ENSMUSG00000027950	0.6	0.52	0.6	0.31	0.4	0.45	0.46	0.26	0.42	0.39	0.46	ENSMUSG00000027950.7	Chrnb2
ENSMUSG00000027951	9.24	8.79	10.04	7.27	6.51	6.98	11.15	5.04	8.54	7.97	8.2	ENSMUSG00000027951.16	Adar
ENSMUSG00000027952	63.93	71.58	74.26	50.31	56.42	60.6	64.26	31.76	76.01	72.67	66.96	ENSMUSG00000027952.16	Pmvk
ENSMUSG00000027953	25.93	32.76	29.11	25.92	25.88	30.75	27.1	24.3	27.62	29.57	27.41	ENSMUSG00000027953.13	Slc50a1
ENSMUSG00000027954	14.34	15.02	15.09	7.33	11.7	9.46	9.22	11.01	14.57	12.17	7.78	ENSMUSG00000027954.9	Efna1
ENSMUSG00000027955	0.98	0.28	0.69	1.2	1.19	2.82	2.14	1.3	3.6	0.91	0.79	ENSMUSG00000027955.16	Fam198b
ENSMUSG00000027956	3.64	2.44	2.64	2.7	1.6	3.07	3.87	1.31	2.1	2.37	2.55	ENSMUSG00000027956.11	Tmem144
ENSMUSG00000027957	21.89	6.62	12.13	25.72	26.19	11.12	22.29	13.95	10.66	8.38	12.51	ENSMUSG00000027957.13	Slc35a3
ENSMUSG00000027959	7.82	2.74	5.39	7.59	6.29	3.54	8.7	1.58	4.03	3.76	6.19	ENSMUSG00000027959.13	Sass6
ENSMUSG00000027961	0.34	0.23	0.14	0.28	0.25	0.06	0.26	0.26	0.22	0.17	0.12	ENSMUSG00000027961.7	Lrrc39
ENSMUSG00000027962	0.89	1.01	0.75	0.68	0.9	0.49	0.8	0.49	0.39	0.83	0.52	ENSMUSG00000027962.14	Vcam1
ENSMUSG00000027963	5.37	6.07	5.76	5.02	5.23	5.26	6.23	4.37	6.99	6.35	7.34	ENSMUSG00000027963.14	Extl2
ENSMUSG00000027966	0.02	0	0	0	0	0.02	0.02	0	0	0	0	ENSMUSG00000027966.20	Col11a1
ENSMUSG00000027968	22.42	12.98	18.2	21.27	22.09	17.19	25.71	9.84	19.87	20.73	23.91	ENSMUSG00000027968.11	Larp7
ENSMUSG00000027977	0.03	0.03	0.05	0	0	0.01	0.02	0	0	0.02	0.02	ENSMUSG00000027977.15	Ndst3
ENSMUSG00000027978	0.36	0.56	0.31	0.34	0.18	0.11	0.4	0.1	0.25	0.4	0.58	ENSMUSG00000027978.9	Prss12
ENSMUSG00000027981	12.05	3.44	5.12	13.59	9.68	5.96	11.45	8.44	6.79	4.46	6.16	ENSMUSG00000027981.14	Rnpc3
ENSMUSG00000027983	1.3	1.53	1.54	1.26	0.88	0.96	1.02	1.38	0.62	1	0.91	ENSMUSG00000027983.13	Cyp2u1
ENSMUSG00000027984	35.59	41.41	43.48	41.22	40.12	41.08	39.49	29.8	39.49	42.63	35.76	ENSMUSG00000027984.8	Hadh
ENSMUSG00000027985	0	0	0.02	0	0	0.02	0	0	0.11	0	0	ENSMUSG00000027985.14	Lef1
ENSMUSG00000027993	2.64	1.28	1.65	1.73	1.34	3.15	5.45	2.19	3.15	2.46	5	ENSMUSG00000027993.16	Trim2
ENSMUSG00000027994	0.54	0.72	0.43	0.07	0.31	0.52	0.56	0.22	0.2	0.27	0.47	ENSMUSG00000027994.14	Mcub
ENSMUSG00000027995	0.46	0.62	0.67	0.64	0.46	0.42	0.63	0.44	0.59	0.62	0.49	ENSMUSG00000027995.10	Tlr2
ENSMUSG00000027997	8.46	8.55	9.1	10.95	11.47	9.13	9.3	9.02	7.47	7.95	6.2	ENSMUSG00000027997.9	Casp6
ENSMUSG00000027998	36.4	39.68	40.21	33.88	31.71	32	37.96	19.12	36.45	42.23	38.31	ENSMUSG00000027998.11	Plrg1
ENSMUSG00000027999	15.42	19.41	17.88	14.09	15.94	14.7	16.07	7.73	15.79	16.01	15.48	ENSMUSG00000027999.15	Pla2g12a
ENSMUSG00000028001	0.19	0.46	0.15	0.46	0.25	0.02	0	0.38	0	0.06	0.11	ENSMUSG00000028001.16	Fga
ENSMUSG00000028003	0	0	0	0	0	0	0.02	0	0	0	0	ENSMUSG00000028003.6	Lrat
ENSMUSG00000028004	0	0	0	0	0.01	0	0.01	0	0	0	0	ENSMUSG00000028004.12	Npy2r
ENSMUSG00000028005	0.1	0.05	0	0.11	0.08	0.01	0	0	0.03	0	0	ENSMUSG00000028005.13	Gucy1b3
ENSMUSG00000028007	45.23	41.89	40.61	35.36	35.25	37.21	39.7	22.59	33.75	36.51	36.95	ENSMUSG00000028007.13	Snx7
ENSMUSG00000028010	20.69	22.93	22.24	17.86	17.42	23.56	30.1	8.29	39.79	28.7	30.32	ENSMUSG00000028010.16	Gar1
ENSMUSG00000028011	0.02	0	0.01	0.04	0.01	0	0	0.01	0	0.01	0	ENSMUSG00000028011.16	Tdo2
ENSMUSG00000028012	0.11	0	0.13	0.14	0.09	0.03	0.24	0.07	0.19	0.01	0.05	ENSMUSG00000028012.15	Rrh
ENSMUSG00000028013	40.17	41.98	42.08	37.3	33.6	37.88	41.36	19.13	41.91	46.98	42.52	ENSMUSG00000028013.16	Ppa2
ENSMUSG00000028015	1.55	0.91	1.21	1.9	2.04	1.22	0.91	2.03	1.11	0.95	0.74	ENSMUSG00000028015.3	Ctso
ENSMUSG00000028016	10.61	8.85	9.96	7.91	7.61	8.42	12.16	6.96	11.71	9.97	11.6	ENSMUSG00000028016.9	Ints12
ENSMUSG00000028017	0.49	0.13	0.12	0.16	0.34	0.38	0.2	0.2	0.08	0.37	0.11	ENSMUSG00000028017.7	Egf
ENSMUSG00000028018	9.03	9.03	12.49	8.04	7.1	7.55	16.63	2.77	8.43	9.71	10.84	ENSMUSG00000028018.15	Gstcd
ENSMUSG00000028019	1.9	2.3	2.55	2.03	2.44	1.86	1.91	1.05	1.75	1.2	1.41	ENSMUSG00000028019.9	Pdgfc
ENSMUSG00000028020	0.08	0.08	0.12	0.1	0.27	0.15	0.46	0.07	0.03	0	0.09	ENSMUSG00000028020.16	Glrb
ENSMUSG00000028024	1.32	1.4	2.12	6.27	4.95	1.91	0.61	1.57	0.6	1.24	0.77	ENSMUSG00000028024.14	Enpep
ENSMUSG00000028028	0.92	0.36	1.16	0.59	0.73	0.97	0.74	0.77	1.45	0.43	0.71	ENSMUSG00000028028.11	Alpk1
ENSMUSG00000028029	58.01	56.97	59.23	44.68	46.39	53.97	55.32	40.71	56.74	60.59	56.67	ENSMUSG00000028029.10	Aimp1
ENSMUSG00000028030	3.82	3.5	3.8	5.16	4.33	3.93	4.06	2.99	3.41	3.32	3.23	ENSMUSG00000028030.12	Tbck
ENSMUSG00000028032	23.58	27.11	26.62	25.32	25.73	21.21	21.56	16.62	25.76	28.94	25.1	ENSMUSG00000028032.13	Papss1
ENSMUSG00000028033	0.05	0	0.06	0.04	0.02	0	0.03	0	0.01	0.03	0.03	ENSMUSG00000028033.16	Kcnq5
ENSMUSG00000028034	72.74	53.35	57.51	69.99	70.52	51.34	78.99	36.82	70.86	61.94	73.23	ENSMUSG00000028034.15	Fubp1
ENSMUSG00000028035	8.54	3.13	4.36	8.08	6.43	3.57	7.08	4.94	3.97	3.66	4.02	ENSMUSG00000028035.13	Dnajb4
ENSMUSG00000028036	0.04	0.04	0.07	0.3	0.63	0.17	0.3	0.65	0.06	0.08	0.03	ENSMUSG00000028036.6	Ptgfr
ENSMUSG00000028037	0.1	0	0.02	0.04	0.05	0.03	0.03	0.12	0	0.08	0	ENSMUSG00000028037.13	Ifi44
ENSMUSG00000028039	0.38	0.62	0.4	0.19	0.24	0.36	0.45	0.49	0.56	1.61	1	ENSMUSG00000028039.11	Efna3
ENSMUSG00000028040	3.72	4.56	4.7	6.06	6.35	4.02	5.35	7.16	4.16	7.18	4.48	ENSMUSG00000028040.7	Efna4
ENSMUSG00000028041	9.93	12.09	11.65	10.53	7.98	9.07	12.8	10.61	17.12	12.2	11.75	ENSMUSG00000028041.17	Adam15
ENSMUSG00000028042	23.27	25.43	27.54	22.22	20.14	20.15	25.88	13.94	22.96	23.38	21.15	ENSMUSG00000028042.15	Zbtb7b
ENSMUSG00000028044	85.25	100.35	109.13	75.82	75.36	78.71	102.79	35.79	94.67	117.92	112.39	ENSMUSG00000028044.6	Cks1b
ENSMUSG00000028047	1.94	0.47	0.73	1.48	0.73	1.18	0.86	1.15	1.48	1.42	1.58	ENSMUSG00000028047.11	Thbs3
ENSMUSG00000028048	14.35	11.71	15.22	12.66	13.17	13.51	13.34	12.38	13.39	14.2	12.24	ENSMUSG00000028048.11	Gba
ENSMUSG00000028049	18.07	20.04	22.4	17.18	16.92	19.02	27.67	11.93	19.35	20.59	21.57	ENSMUSG00000028049.15	Scamp3
ENSMUSG00000028051	0.34	0.46	0.52	0.28	0.34	0.36	0.59	0.42	0.43	0.36	0.24	ENSMUSG00000028051.10	Hcn3
ENSMUSG00000028053	10.97	2.22	6.32	10.1	9.04	4.89	13.98	7.05	3.35	3.64	5.23	ENSMUSG00000028053.13	Ash1l
ENSMUSG00000028057	15.09	15.12	16.1	12.89	10.81	12.7	12.32	11.86	17.07	13.91	13.29	ENSMUSG00000028057.14	Rit1
ENSMUSG00000028059	13.72	13.97	19.63	12.44	14.85	16.57	19.41	12.35	16.47	15.54	14.6	ENSMUSG00000028059.15	Arhgef2
ENSMUSG00000028060	24.67	18.68	21.26	24.1	23.81	20.03	26.65	21.5	17.85	18.53	20.87	ENSMUSG00000028060.14	2810403A07Rik
ENSMUSG00000028062	27.87	27.06	25.64	30.1	30.72	34.1	25.08	26.26	30.79	28.38	24.95	ENSMUSG00000028062.15	Lamtor2
ENSMUSG00000028063	103.54	123.79	111	67.9	69.21	100.81	150.9	64.7	142.49	130.33	147.82	ENSMUSG00000028063.15	Lmna
ENSMUSG00000028064	13.96	16.31	20.65	20.79	19.4	21.01	20.57	16.93	17.5	17.31	12.65	ENSMUSG00000028064.17	Sema4a
ENSMUSG00000028066	45.5	49.46	50.91	49.06	41.74	42.31	49.57	9.37	45.72	53.57	49.34	ENSMUSG00000028066.15	Pmf1
ENSMUSG00000028068	9.02	10.23	13.52	11.95	10.61	8.89	15.79	1.38	11.47	11.87	11.8	ENSMUSG00000028068.14	Iqgap3
ENSMUSG00000028069	19.78	16.83	14.11	11.85	12.23	14.07	19.14	6.21	17.5	15.32	16.7	ENSMUSG00000028069.16	Gpatch4
ENSMUSG00000028070	38.15	40.71	38.93	43.66	42.9	44.27	32.08	43.59	37.61	40.86	31.45	ENSMUSG00000028070.7	Naxe
ENSMUSG00000028071	0	0	0	0	0.01	0	0.01	0.01	0	0.02	0	ENSMUSG00000028071.12	Sh2d2a
ENSMUSG00000028073	7.12	5.65	10.23	5.19	5.36	7.22	10.76	5.15	13.86	7.86	9.3	ENSMUSG00000028073.15	Pear1
ENSMUSG00000028076	0.62	0.56	0.56	0.84	1	0.47	0.27	0.85	0.61	0.7	0.3	ENSMUSG00000028076.12	Cd1d1
ENSMUSG00000028078	0.03	0.08	0.02	0.02	0.03	0.02	0.03	0.03	0.07	0.03	0.02	ENSMUSG00000028078.14	Dclk2
ENSMUSG00000028080	12.34	7.68	10.93	10.51	11.32	9.36	14.21	14.5	8.58	9.2	9.47	ENSMUSG00000028080.16	Lrba
ENSMUSG00000028081	1086.47	1028.41	1102.5	912.12	964.87	1093.31	1110.26	802.94	1072.2	1103.29	1055.24	ENSMUSG00000028081.6	Rps3a1
ENSMUSG00000028082	32.87	32.39	36.6	37.47	33.47	32.55	45.22	37.92	28.78	38.84	35.33	ENSMUSG00000028082.13	Sh3d19
ENSMUSG00000028085	5.81	7.2	7.41	6.59	7.13	8.17	6.4	4	4.3	6.27	6.61	ENSMUSG00000028085.12	Gatb
ENSMUSG00000028086	5.22	3.92	5.1	5.24	5.19	4.48	6.73	3.67	4.71	4.92	5.18	ENSMUSG00000028086.15	Fbxw7
ENSMUSG00000028088	0.23	0.22	0.28	0.51	0.28	0.26	0.19	0.24	0.26	0.25	0.1	ENSMUSG00000028088.14	Fmo5
ENSMUSG00000028089	8.68	8.83	8.63	7.06	6.48	8.07	9.77	3.58	9.33	9.46	9.08	ENSMUSG00000028089.5	Chd1l
ENSMUSG00000028093	15.88	17.32	19.39	12.86	14.2	15.63	12.67	14.18	14.07	15.16	11.44	ENSMUSG00000028093.15	Acp6
ENSMUSG00000028096	16.25	20.79	20.99	15.88	17.36	17.25	20.27	9.94	16.39	19.51	18.32	ENSMUSG00000028096.13	Gpr89
ENSMUSG00000028098	14.12	9.99	12.5	11.35	11.38	9.41	11.5	7.08	10.81	11.37	12.47	ENSMUSG00000028098.13	Rnf115
ENSMUSG00000028099	11.62	14.31	13.29	10.78	10.98	12.26	17.15	7.2	13.18	15.35	13.94	ENSMUSG00000028099.8	Polr3c
ENSMUSG00000028100	0.44	0.54	0.82	0.7	1.15	0.8	0.9	0.14	0.44	1.04	1.01	ENSMUSG00000028100.11	Nudt17
ENSMUSG00000028101	3.23	4.3	4.19	3.49	2.98	3.62	6.87	3.87	5.74	5.55	5.92	ENSMUSG00000028101.18	Pias3
ENSMUSG00000028102	7.54	10.72	9.53	9.24	9.39	9.66	8.21	6.67	8.67	8.99	8.74	ENSMUSG00000028102.15	Pex11b
ENSMUSG00000028104	7.2	6.48	5.86	7.86	6.49	8.11	5.06	6.89	6.83	6.48	5.46	ENSMUSG00000028104.14	Polr3gl
ENSMUSG00000028106	11.63	6.94	12.65	9.96	7.54	9.23	18.29	6.02	8.01	9.35	8.5	ENSMUSG00000028106.13	Rprd2
ENSMUSG00000028107	19.46	20.97	21.67	18.51	18.12	22.84	26.78	9.21	20.38	24.1	21.99	ENSMUSG00000028107.14	Tars2
ENSMUSG00000028108	7.04	5.24	4.14	2.8	2.91	6.8	10.49	9.36	11.68	6.66	8.81	ENSMUSG00000028108.15	Ecm1
ENSMUSG00000028111	0.04	0.08	0	0	0.13	0.12	0.03	0.13	0.11	0.02	0.05	ENSMUSG00000028111.4	Ctsk
ENSMUSG00000028114	5.18	3.03	3.96	4.7	4.92	4.35	6.03	2.71	4.3	4.56	4.68	ENSMUSG00000028114.16	Mettl14
ENSMUSG00000028115	0.49	0.53	0.67	0.93	1.08	0.52	0.83	0.31	0.88	0.47	0.48	ENSMUSG00000028115.16	Bnipl
ENSMUSG00000028121	13.47	14.24	11.61	4.86	5.28	11.45	16.88	9.57	12.7	10.72	15.58	ENSMUSG00000028121.8	Bcar3
ENSMUSG00000028124	156.57	176.3	176.69	106.3	103.88	130.67	174.46	72.4	161.25	151.49	142.62	ENSMUSG00000028124.15	Gclm
ENSMUSG00000028125	0	0.09	0.04	0.02	0	0	0.01	0.04	0.01	0.06	0.09	ENSMUSG00000028125.14	Abca4
ENSMUSG00000028126	11.72	12.23	13	7.89	7.54	10.09	14.15	9.47	12.16	11.21	12.06	ENSMUSG00000028126.16	Pip5k1a
ENSMUSG00000028127	36.55	30.22	34.51	35.06	34.28	33.29	34.44	23.96	35.29	33.2	31.44	ENSMUSG00000028127.10	Abcd3
ENSMUSG00000028128	19.35	17.75	18.32	7.55	9.47	20.95	23.54	11.47	30.3	21.64	19.32	ENSMUSG00000028128.13	F3
ENSMUSG00000028132	0.89	0.13	0.41	1.55	1.55	0.63	0.95	0.31	0.58	0.94	1.24	ENSMUSG00000028132.15	Tmem56
ENSMUSG00000028133	1.07	0.24	1.55	1.24	0.98	1.1	1.12	0.98	1.13	0.63	0.72	ENSMUSG00000028133.17	Rwdd3
ENSMUSG00000028134	7.71	1.71	2.62	10.16	6.74	1.8	5.57	7.41	1.74	2.31	2.66	ENSMUSG00000028134.11	Ptbp2
ENSMUSG00000028136	10.81	8.48	12.6	13.16	11.12	11.96	15.9	8.82	12.08	13.95	13.45	ENSMUSG00000028136.15	Snx27
ENSMUSG00000028137	0.16	0.49	0.04	0.16	0.19	0.06	0.16	0.17	0.21	0.04	0.25	ENSMUSG00000028137.9	Celf3
ENSMUSG00000028138	68.11	69.9	70.66	65.97	70.81	74.97	70.07	48.19	71.01	78.68	66.67	ENSMUSG00000028138.8	Adh5
ENSMUSG00000028139	0.23	0.51	0.2	0.13	0	0	0	0.35	0	0.36	0.15	ENSMUSG00000028139.5	Riiad1
ENSMUSG00000028140	48.77	56.11	54.36	40.19	42.46	48.62	55.03	26.44	61.17	57.83	52.62	ENSMUSG00000028140.13	Mrpl9
ENSMUSG00000028141	0.12	0.31	0.48	0.16	0.17	0.2	0.22	0.11	0	0.23	0.09	ENSMUSG00000028141.11	Oaz3
ENSMUSG00000028145	3.25	2.75	3.12	3.84	3.12	2.61	2.55	1.29	2.59	2.12	2.71	ENSMUSG00000028145.9	Them4
ENSMUSG00000028148	0.14	0	0.21	0	0	0	0.12	0.1	0.28	0.15	0.07	ENSMUSG00000028148.11	Them5
ENSMUSG00000028149	16.4	17.6	17.92	12.62	13.49	13.3	21.35	8.14	17.01	17.81	18.19	ENSMUSG00000028149.12	Rap1gds1
ENSMUSG00000028150	4.76	4.54	4.86	6.45	7.24	4.84	3.1	9.28	4.21	4.81	2.18	ENSMUSG00000028150.14	Rorc
ENSMUSG00000028152	4.32	3.73	4.1	2.89	2.43	3.2	4.6	3.3	5.89	6.04	5.08	ENSMUSG00000028152.10	Tspan5
ENSMUSG00000028156	114.45	108.16	117.41	94.75	100.64	97.72	132.79	52.16	144.25	136.85	145.01	ENSMUSG00000028156.12	Eif4e
ENSMUSG00000028158	2.05	2.46	2.46	2	1.69	2.21	2.09	1.64	2.03	1.97	1.67	ENSMUSG00000028158.14	Mttp
ENSMUSG00000028159	8.04	6.38	6.93	8.39	7.33	7.5	6.93	6.85	6.5	6.47	5.02	ENSMUSG00000028159.14	Dapp1
ENSMUSG00000028161	17.21	10.86	13.85	14.35	13.75	12.9	17.14	16.14	12.27	13.97	15.49	ENSMUSG00000028161.17	Ppp3ca
ENSMUSG00000028163	21.63	22.64	26.06	25.03	23.93	18.99	27.37	17.18	23.27	25.1	23.01	ENSMUSG00000028163.17	Nfkb1
ENSMUSG00000028164	10.61	11.4	11.99	16.04	13.16	12.03	12.6	14.55	9.65	10.72	8.8	ENSMUSG00000028164.15	Manba
ENSMUSG00000028165	17.2	11.56	14.75	19.02	17.85	14.4	17.89	12.09	13.42	13.26	15.16	ENSMUSG00000028165.9	Cisd2
ENSMUSG00000028167	0.21	0	0.09	0	0.11	0	0.13	0.12	0	0.13	0.02	ENSMUSG00000028167.15	Bdh2
ENSMUSG00000028172	0.04	0.03	0.04	0.02	0.08	0.01	0.02	0.01	0.04	0.01	0.23	ENSMUSG00000028172.5	Tacr3
ENSMUSG00000028173	32.6	27.8	32.73	37.41	36.72	34.51	29.58	41.84	30.82	28	25.48	ENSMUSG00000028173.10	Wls
ENSMUSG00000028175	13	2.68	3.86	11.77	11.26	2.42	11.35	1.85	6.5	2.11	5.24	ENSMUSG00000028175.15	Depdc1a
ENSMUSG00000028179	11.23	13.92	17.18	6.71	7.7	32.09	7.85	5.6	9.99	11.11	7.14	ENSMUSG00000028179.12	Cth
ENSMUSG00000028180	38.94	13.47	15.47	36.2	39.71	18.88	31.2	21.67	15.64	11.3	21.35	ENSMUSG00000028180.18	Zranb2
ENSMUSG00000028182	0.31	0.09	0	0.38	0.34	0.2	0.18	0.56	0.22	0.15	0.13	ENSMUSG00000028182.14	Lrriq3
ENSMUSG00000028184	9.75	7.43	13.23	9.96	8.24	6.82	13.26	21.11	5.36	10.34	5.03	ENSMUSG00000028184.12	Adgrl2
ENSMUSG00000028186	0	0.09	0.15	0.05	0.05	0	0.14	0.04	0	0.04	0	ENSMUSG00000028186.14	Uox
ENSMUSG00000028187	34.3	17.47	25.13	35.46	34.53	25.23	36.04	21.37	27.41	24.16	31.06	ENSMUSG00000028187.10	Rpf1
ENSMUSG00000028188	0.32	0.17	0.65	0.92	0.91	0.44	0.49	0.68	0.51	0.33	0.1	ENSMUSG00000028188.13	Spata1
ENSMUSG00000028189	3.61	2.23	2.97	3.58	3.49	2.47	2.99	2.65	1.88	2.21	2.07	ENSMUSG00000028189.12	Ctbs
ENSMUSG00000028191	20.31	22.97	22.01	14.2	16.88	16.85	18.23	13.85	20.46	22.72	18.65	ENSMUSG00000028191.11	Bcl10
ENSMUSG00000028194	46	43.75	53.83	63.94	56.23	49.16	50.89	23.93	41.51	41.87	32.5	ENSMUSG00000028194.15	Ddah1
ENSMUSG00000028195	27.85	30.24	31.3	22.52	22.9	25.6	31.24	24.45	21.64	25.29	16.53	ENSMUSG00000028195.4	Cyr61
ENSMUSG00000028197	0	0	0	0	0	0	0.01	0.01	0	0	0	ENSMUSG00000028197.4	Col24a1
ENSMUSG00000028199	7.87	11.02	10.36	11.48	10.36	10.26	7.31	6.56	8.11	9.19	5.99	ENSMUSG00000028199.18	Cryz
ENSMUSG00000028207	17.78	13.51	15.66	17.85	20.25	16.05	17.79	9.89	15.09	14.99	15.61	ENSMUSG00000028207.18	Asph
ENSMUSG00000028211	15.42	2.72	3.03	18.5	17.31	4.71	9.5	33.47	2.39	2.36	4.11	ENSMUSG00000028211.11	Trp53inp1
ENSMUSG00000028212	13.26	5.21	5.24	12.54	13.13	4.31	14.93	1.4	7.61	2.81	7.12	ENSMUSG00000028212.16	Ccne2
ENSMUSG00000028214	0.77	0.57	0.81	0.93	0.63	0.79	1.23	2.4	1	1.28	1.19	ENSMUSG00000028214.13	Gem
ENSMUSG00000028217	17.57	15.34	22.38	3.57	4.23	43.28	49.18	31.22	72.59	36.73	79.33	ENSMUSG00000028217.11	Cdh17
ENSMUSG00000028218	26.76	10.85	15.59	20.82	23.71	15.75	26.78	12.68	16.7	12.76	18.63	ENSMUSG00000028218.19	Fam92a
ENSMUSG00000028221	14.94	10.28	13.24	18.29	15.4	13.65	16.49	10.3	10.89	11.37	14.08	ENSMUSG00000028221.3	Tmem55a
ENSMUSG00000028222	0.01	0	0	0	0	0	0.01	0	0	0	0.07	ENSMUSG00000028222.2	Calb1
ENSMUSG00000028223	7.61	8.48	8.65	10.24	10.24	9.4	7.62	6.25	7.88	8.63	6.22	ENSMUSG00000028223.8	Decr1
ENSMUSG00000028224	9.94	3.4	6.09	12.07	10.8	6.92	12.14	4.46	8.18	6.79	8.92	ENSMUSG00000028224.14	Nbn
ENSMUSG00000028228	18.64	6.35	11.26	19.21	18.76	11.05	18.82	14.39	7.84	8.45	13.08	ENSMUSG00000028228.5	Cpne3
ENSMUSG00000028229	2.73	1.26	1.21	2.64	2.51	2.33	1.23	2.33	1.6	1.16	1.54	ENSMUSG00000028229.11	Rmdn1
ENSMUSG00000028232	10.24	6.64	8.22	6.89	7.2	7.3	9.02	6.94	10.03	7.68	8.22	ENSMUSG00000028232.13	Tmem68
ENSMUSG00000028233	4.85	1.2	3.21	5.27	4.04	2.15	6.59	3.05	1.89	2.12	3.18	ENSMUSG00000028233.6	Tgs1
ENSMUSG00000028234	756.36	787.27	868.46	615.89	685.01	814.03	817	710.36	735.42	855.36	794.83	ENSMUSG00000028234.6	Rps20
ENSMUSG00000028243	2.31	0.72	1.01	2.77	3.11	1.21	2.25	1.92	0.81	0.79	1.45	ENSMUSG00000028243.5	Ubxn2b
ENSMUSG00000028245	13.2	14.11	13.66	15.99	13.35	15.2	14.11	8.2	17.17	12.93	14.95	ENSMUSG00000028245.15	Nsmaf
ENSMUSG00000028246	2.03	2.21	2.58	2.35	2.33	1.92	3.04	1.28	1.65	2.67	2.46	ENSMUSG00000028246.13	Faxc
ENSMUSG00000028247	7.06	6.9	7.33	5.51	5.85	6.07	6.02	1.73	6.1	6.34	7.22	ENSMUSG00000028247.2	Coq3
ENSMUSG00000028248	26.39	7.45	10.52	23.13	24.03	10.73	19.61	21.89	9.18	7.99	9.49	ENSMUSG00000028248.15	Pnisr
ENSMUSG00000028249	186.75	117.46	150.8	138.57	148.93	155.39	178.61	180.83	135.59	137.62	152.6	ENSMUSG00000028249.15	Sdcbp
ENSMUSG00000028251	4.96	3.11	4	2.59	2.87	3.83	4.8	1.55	3.76	3.46	4.27	ENSMUSG00000028251.5	Tstd3
ENSMUSG00000028252	11.19	3.2	4.98	7.72	8.22	4.72	10.52	6.12	4.7	3.76	4.8	ENSMUSG00000028252.20	Ccnc
ENSMUSG00000028255	1.35	0.79	2.78	3.81	3.96	1.38	1.99	0.13	2.04	2.27	0.95	ENSMUSG00000028255.6	Clca1
ENSMUSG00000028256	22.9	5.54	8.59	16.81	17.97	7.47	16.29	13.71	11.82	5.63	12.01	ENSMUSG00000028256.16	Odf2l
ENSMUSG00000028261	15.31	8.81	11.77	13.07	11.04	13.51	21.11	6.8	15.62	10.93	18.86	ENSMUSG00000028261.13	Ndufaf4
ENSMUSG00000028262	0.09	0	0.09	0.14	0.27	0.09	0	0	0	0.06	0.1	ENSMUSG00000028262.13	Clca3a2
ENSMUSG00000028266	32.98	29.68	35.06	26.43	26.52	28.58	30.15	25.64	31.59	34.5	27.74	ENSMUSG00000028266.17	Lmo4
ENSMUSG00000028268	0	0	0	0.18	0	0	0	0.06	0	0.01	0.11	ENSMUSG00000028268.14	Gbp3
ENSMUSG00000028270	0.09	0.08	0.1	0.08	0.06	0.06	0.07	0.07	0.22	0.05	0.16	ENSMUSG00000028270.12	Gbp2
ENSMUSG00000028271	29.43	28.62	28.12	22.41	21.51	25.47	27.55	18.35	25.79	30.86	26.99	ENSMUSG00000028271.9	Gtf2b
ENSMUSG00000028273	35.77	29.78	29.83	27.2	27.88	31.76	40.47	39.88	27.36	32.87	28.32	ENSMUSG00000028273.15	Pdlim5
ENSMUSG00000028274	9.55	3.57	5.06	7.14	7.65	5.01	9.37	5.55	6.67	3.71	6.86	ENSMUSG00000028274.17	Rngtt
ENSMUSG00000028277	35.31	35.84	35.22	27.03	26.43	25.3	35.4	18.68	33.05	37.64	38.45	ENSMUSG00000028277.13	Ube2j1
ENSMUSG00000028278	0.65	0.52	0.47	0.67	0.75	0.35	0.3	0.42	0.17	0.38	0.11	ENSMUSG00000028278.14	Rragd
ENSMUSG00000028280	0	0.05	0.02	0	0.04	0	0	0	0.04	0	0.02	ENSMUSG00000028280.9	Gabrr1
ENSMUSG00000028282	9.5	0.74	1.3	8.32	10.08	1.69	6.12	3.44	0.64	0.89	1.22	ENSMUSG00000028282.12	Casp8ap2
ENSMUSG00000028284	23.58	17.51	19.2	18.34	15.99	18.11	25.98	12.96	17.17	22.53	23.28	ENSMUSG00000028284.13	Map3k7
ENSMUSG00000028289	0.76	0.3	0.22	0.3	0.51	0.37	0.77	0.59	0.27	0.44	0.81	ENSMUSG00000028289.12	Epha7
ENSMUSG00000028291	23.05	25.58	26.41	21.14	20.18	21.83	24.88	16.11	22.41	25.04	26.12	ENSMUSG00000028291.7	Akirin2
ENSMUSG00000028292	12.8	9.97	13.31	15.31	14.32	15.8	16.05	8.46	13.7	12.19	13.8	ENSMUSG00000028292.14	Rars2
ENSMUSG00000028293	15.88	13.64	15.31	16	16.81	16.41	16.58	12.37	14.26	16.45	16.93	ENSMUSG00000028293.14	Slc35a1
ENSMUSG00000028294	0.19	0.18	0.19	0.2	0.34	0	0.02	0.37	0	0.18	0.14	ENSMUSG00000028294.15	Cfap206
ENSMUSG00000028295	7.98	10.99	8.76	12.69	11.06	12.21	9.99	9.34	10.78	9.83	8.91	ENSMUSG00000028295.14	Smim8
ENSMUSG00000028300	5.97	6.28	5.82	3.74	3.91	4.63	5.08	3.84	6.52	4.97	4.46	ENSMUSG00000028300.14	3110043O21Rik
ENSMUSG00000028307	0.03	0.03	0.03	0.19	0.19	0.32	0.51	0.02	0.33	0.85	0.88	ENSMUSG00000028307.9	Aldob
ENSMUSG00000028309	20.72	14.56	16.55	19.71	18.12	16.09	21.33	14.33	15.68	17.8	19.07	ENSMUSG00000028309.14	Rnf20
ENSMUSG00000028312	30.71	3.4	4.81	32.12	26.75	2.85	22.4	4.41	2.85	3.13	4.66	ENSMUSG00000028312.19	Smc2
ENSMUSG00000028318	13.2	13.91	16.24	10.44	9.58	15.22	18.39	5.19	19.42	19.25	23.47	ENSMUSG00000028318.14	Polr1e
ENSMUSG00000028322	24.91	28.42	28.36	21	23.94	27.1	29.87	12.94	29.06	29.02	29.24	ENSMUSG00000028322.11	Exosc3
ENSMUSG00000028327	0.36	0.31	0.41	0.72	0.87	0.05	0.21	0.14	0.06	0.24	0.11	ENSMUSG00000028327.14	Stra6l
ENSMUSG00000028328	0.16	0	0.1	0.06	0.18	0.02	0.02	0.13	0	0.06	0.04	ENSMUSG00000028328.13	Tmod1
ENSMUSG00000028329	9.14	9.76	10.23	9.03	9.73	8.01	6.98	10.56	10.73	7.53	9.06	ENSMUSG00000028329.13	Xpa
ENSMUSG00000028330	31.35	29.7	32.8	23.89	23.4	26.8	38.36	11.35	33.21	35.72	36.58	ENSMUSG00000028330.8	Ncbp1
ENSMUSG00000028331	4.55	4.93	4.48	5.17	5.58	4.21	5.12	2.94	4.08	5.21	5.61	ENSMUSG00000028331.12	Trmo
ENSMUSG00000028332	0	0.03	0	0	0	0.02	0	0	0	0	0	ENSMUSG00000028332.13	Hemgn
ENSMUSG00000028333	66.03	61.55	50.42	37.21	27.11	29.39	43.7	9.38	29.31	21.2	23.35	ENSMUSG00000028333.10	Anp32b
ENSMUSG00000028334	39.74	44.07	43.97	32.77	32.54	36.67	39.64	18.78	35.81	42.66	36.38	ENSMUSG00000028334.10	Nans
ENSMUSG00000028337	35.13	37.89	42.04	28.09	27.6	43.45	47.35	15.03	43.45	37.15	37.1	ENSMUSG00000028337.14	Coro2a
ENSMUSG00000028339	0	0.03	0.09	0.04	0.47	0	0	0.04	0	0.05	0.09	ENSMUSG00000028339.17	Col15a1
ENSMUSG00000028341	0.01	0	0	0.01	0.01	0	0	0	0.02	0	0.01	ENSMUSG00000028341.9	Nr4a3
ENSMUSG00000028343	18.08	14.04	20.52	15.95	17.39	17.22	22.92	14.01	19.32	21.06	17.16	ENSMUSG00000028343.10	Erp44
ENSMUSG00000028344	1.85	1.6	1.67	2.43	2.35	2.3	1.95	2.24	1.64	2.16	1.46	ENSMUSG00000028344.12	Invs
ENSMUSG00000028345	15.84	14.79	15.41	13.48	12.55	12.08	16.31	8.42	13.36	16.43	15.31	ENSMUSG00000028345.15	Tex10
ENSMUSG00000028347	1.32	0.65	0.56	0.88	0.49	0.04	0.34	0.08	0.12	0.25	0.35	ENSMUSG00000028347.14	Tmeff1
ENSMUSG00000028348	0.03	0	0	0	0.02	0	0.02	0	0	0	0	ENSMUSG00000028348.7	Cavin4
ENSMUSG00000028354	0	0	0.01	0	0	0	0	0	0	0	0.01	ENSMUSG00000028354.13	Fmn2
ENSMUSG00000028356	125.17	120.09	121.25	213.58	151.69	259.1	101.82	491.96	59.31	199.51	88.77	ENSMUSG00000028356.4	Ambp
ENSMUSG00000028357	13.19	13.33	15.46	25.45	21.21	15.19	14.43	16.52	10.25	14.16	9.22	ENSMUSG00000028357.13	Kif12
ENSMUSG00000028358	3.79	3.27	4.68	9.51	7.16	4.27	4.01	5	3.42	3.88	3.16	ENSMUSG00000028358.15	Zfp618
ENSMUSG00000028364	0.07	0.17	0.15	0.04	0.04	0.01	0.22	0.55	0.16	0.37	0.13	ENSMUSG00000028364.15	Tnc
ENSMUSG00000028367	254.22	204.19	262.34	197.71	211.39	245.73	280.65	107.87	231.97	245.31	288.6	ENSMUSG00000028367.5	Txn1
ENSMUSG00000028378	18.95	14.54	16.43	14.1	16.18	22.27	13.46	4.55	15.89	15.56	12.4	ENSMUSG00000028378.6	Ptgr1
ENSMUSG00000028381	19.26	12.26	15.46	11.87	12.54	11.05	21.25	9.22	15.05	12.39	16.75	ENSMUSG00000028381.8	Ugcg
ENSMUSG00000028382	70.28	22.35	34.09	66.18	61.22	24.96	63.69	35.46	20.5	22.48	34.11	ENSMUSG00000028382.15	Ptbp3
ENSMUSG00000028383	5.54	5	5.13	4.59	4.39	5.19	4.71	4	5.07	4.94	5.03	ENSMUSG00000028383.17	Hsdl2
ENSMUSG00000028385	1.04	0.92	1.3	0.9	1.13	0.72	1.34	0.55	0.83	0.94	0.85	ENSMUSG00000028385.14	Snx30
ENSMUSG00000028386	0	0	0.02	0	0.02	0	0	0	0	0.01	0	ENSMUSG00000028386.1	Slc46a2
ENSMUSG00000028389	2.4	0.3	0.46	2.51	1.94	0.34	1.74	2.1	0.6	0.23	0.77	ENSMUSG00000028389.12	Zfp37
ENSMUSG00000028391	2.82	2.95	3.95	3.41	3.1	1.89	2.75	2.99	1.99	3.06	2.71	ENSMUSG00000028391.16	Wdr31
ENSMUSG00000028392	38	41.24	41.28	27.8	25.57	37.08	45.43	30.8	40.46	43.8	45.19	ENSMUSG00000028392.15	Bspry
ENSMUSG00000028393	40.94	44.16	42.37	29.32	30.02	31.33	39.84	16.8	36.21	39.14	34.74	ENSMUSG00000028393.10	Alad
ENSMUSG00000028394	27.8	27.57	29.93	24.8	26.81	23.42	28.67	12.95	37.76	33.56	33.18	ENSMUSG00000028394.9	Pole3
ENSMUSG00000028397	6.18	3.04	3.89	6.61	6.65	4.21	5.3	5.48	3.39	3.73	4.04	ENSMUSG00000028397.13	Kdm4c
ENSMUSG00000028398	24.05	24.2	26.14	25.27	26.66	26.03	24.11	12.77	24.22	26.09	22.2	ENSMUSG00000028398.8	Dmac1
ENSMUSG00000028399	0.44	0.2	0.34	0.28	0.51	0.78	0.88	0.23	0.51	0.7	1.39	ENSMUSG00000028399.18	Ptprd
ENSMUSG00000028402	1.97	1.3	1.81	1.89	1.53	0.85	1.92	1.47	1.13	1.31	1.23	ENSMUSG00000028402.18	Mpdz
ENSMUSG00000028403	10.25	3.85	5.66	9.23	8.18	4.49	10.1	3.81	4.18	5.11	8.5	ENSMUSG00000028403.15	Zdhhc21
ENSMUSG00000028405	32.26	30.39	35.84	34.71	32.82	31.85	36.22	20.3	33.91	35.3	31.53	ENSMUSG00000028405.9	Aco1
ENSMUSG00000028407	2.16	7.27	7.85	8.43	8.42	7.99	5.85	6.36	9.65	8.9	6.81	ENSMUSG00000028407.4	Smim27
ENSMUSG00000028409	54.58	61.86	58.97	47.41	48.45	53.22	61.45	37.69	63.8	64.18	61.62	ENSMUSG00000028409.11	Smu1
ENSMUSG00000028410	87.08	34.67	54.73	83.48	89.74	70.19	74.24	71.69	71.86	60.27	79.07	ENSMUSG00000028410.13	Dnaja1
ENSMUSG00000028411	4.57	4.52	4.97	3.57	3.35	4.5	4.47	3.38	4.99	5.18	4.03	ENSMUSG00000028411.15	Aptx
ENSMUSG00000028412	24.2	19.91	25.02	24.57	23.28	22.73	26.76	20.33	20.48	23.38	22.51	ENSMUSG00000028412.17	Slc44a1
ENSMUSG00000028413	16.82	14.57	19.08	13.05	13.24	13.71	18.85	12.46	18.29	16.12	15.33	ENSMUSG00000028413.13	B4galt1
ENSMUSG00000028414	4.56	1.38	2.64	4.29	3.17	2.81	4.69	1.97	1.49	1.74	2.87	ENSMUSG00000028414.17	Fktn
ENSMUSG00000028415	120.59	80.94	130.17	258.3	252.59	179.46	130.39	130.37	189.29	145.75	97.1	ENSMUSG00000028415.4	Spink4
ENSMUSG00000028416	150.92	149.03	163.66	185.15	170.95	164.77	126.36	124.05	151.43	152.4	128.5	ENSMUSG00000028416.12	Bag1
ENSMUSG00000028417	0.02	0	0.1	0	0.02	0.03	0	0.01	0.03	0	0.01	ENSMUSG00000028417.3	Tal2
ENSMUSG00000028419	43.38	29.21	39.06	39.22	38.83	43.48	38.16	51.93	39.67	35.09	34.99	ENSMUSG00000028419.5	Chmp5
ENSMUSG00000028420	3.61	3.67	4.83	3.53	3.41	2.55	4.17	4.14	2.98	3.65	2.37	ENSMUSG00000028420.13	Tmem38b
ENSMUSG00000028423	30.19	27.62	30.63	25.63	25.53	28.25	34.12	16.89	28.12	29.62	29.74	ENSMUSG00000028423.15	Nfx1
ENSMUSG00000028426	110.23	115.38	118.01	81.1	81.01	93.37	130.21	60.08	103.78	127.91	119.63	ENSMUSG00000028426.10	Rad23b
ENSMUSG00000028427	0	0.03	0	0.03	0.04	0.04	0.04	0.04	0.04	0	0	ENSMUSG00000028427.13	Aqp7
ENSMUSG00000028430	7.72	9.26	13.69	7.84	7.28	10.53	20.36	5.29	11.61	11.95	12.71	ENSMUSG00000028430.14	Nol6
ENSMUSG00000028431	18.98	19.51	20.6	18.38	13.84	18.64	26.14	11	22.45	20.96	23.14	ENSMUSG00000028431.11	Ikbkap
ENSMUSG00000028433	11.86	10.99	18.52	13.47	12.09	12.94	29.26	6.2	15.28	12.23	13.89	ENSMUSG00000028433.14	Ubap2
ENSMUSG00000028434	22.95	23.73	27.61	19.8	19.59	27.27	26.67	15.09	29.35	23.7	25.75	ENSMUSG00000028434.12	Epb41l4b
ENSMUSG00000028435	0.22	0.45	0.22	0.37	0.27	0.02	0.24	0.01	0.45	0.19	0.63	ENSMUSG00000028435.8	Aqp3
ENSMUSG00000028436	18.17	18.03	20.94	17.23	17.38	17.25	18.45	12.54	16.58	18.27	16.38	ENSMUSG00000028436.8	Dcaf12
ENSMUSG00000028437	22.98	23.76	21.15	17.56	20.97	20.01	25.25	18.19	23.92	22.55	20.94	ENSMUSG00000028437.14	Ubap1
ENSMUSG00000028438	5.4	5.12	6.02	6.18	4.71	4.61	7.23	1.72	5.04	4.98	5.31	ENSMUSG00000028438.16	Kif24
ENSMUSG00000028439	0.91	0.78	0.89	0.63	0.84	1.53	1.01	0.37	0.84	0.79	0.71	ENSMUSG00000028439.14	Fam219a
ENSMUSG00000028441	0.19	0.15	0	0.18	0.26	0	0	0.64	0	0.35	0.11	ENSMUSG00000028441.12	1110017D15Rik
ENSMUSG00000028443	21.3	22.96	24.46	19.54	24.73	22.93	22.92	12.55	26.59	25	23.42	ENSMUSG00000028443.6	Nudt2
ENSMUSG00000028444	0	0	0.03	0	0	0.09	0	0	0	0	0.22	ENSMUSG00000028444.17	Cntfr
ENSMUSG00000028445	0	0	0	0	0.08	0	0	0.02	0.07	0	0.03	ENSMUSG00000028445.7	Enho
ENSMUSG00000028447	38.54	48.54	50.26	39.85	38.12	42.94	40.35	32.87	44.97	39.28	40	ENSMUSG00000028447.11	Dctn3
ENSMUSG00000028451	0.43	0.16	0.15	0.51	0.51	0.28	1.02	0.31	0.14	0.31	0.25	ENSMUSG00000028451.12	1700022I11Rik
ENSMUSG00000028452	177.17	183.5	199.94	154.81	144.41	163.24	222.58	97.46	189.69	204.25	189.98	ENSMUSG00000028452.7	Vcp
ENSMUSG00000028453	3.3	2.4	2.86	3.22	2.45	1.96	3.21	1.04	1.49	2.57	2.19	ENSMUSG00000028453.10	Fancg
ENSMUSG00000028454	5.51	7.6	9.76	7.33	5.34	6.44	11.04	3.34	6.93	7.32	6.84	ENSMUSG00000028454.16	Pigo
ENSMUSG00000028455	69.57	83.81	73.97	61.2	58.29	71.87	82.94	35.35	69.85	89.65	88.16	ENSMUSG00000028455.15	Stoml2
ENSMUSG00000028456	9.75	8.73	9.4	8.71	9.83	9.08	10.67	9.35	8.37	8.71	9.15	ENSMUSG00000028456.18	Unc13b
ENSMUSG00000028457	0.3	0.12	0.09	0.12	0.09	0.14	0.32	0.04	0.16	0.08	0.07	ENSMUSG00000028457.18	Atp8b5
ENSMUSG00000028458	9.86	12.45	10.51	10.03	9.41	10.97	13.69	8.33	9.77	12.78	11.74	ENSMUSG00000028458.12	Tesk1
ENSMUSG00000028459	0.4	0.3	0.5	0.12	0.04	0.32	0.17	0.04	0.16	0.55	0.07	ENSMUSG00000028459.11	Cd72
ENSMUSG00000028461	31.89	33.04	32.06	36.76	36.06	33.96	32.71	28.01	33.85	33.33	26.52	ENSMUSG00000028461.12	Ccdc107
ENSMUSG00000028463	84.28	99.5	90.5	59.4	76.66	85.96	71.75	80.74	69.75	83.17	39.2	ENSMUSG00000028463.14	Car9
ENSMUSG00000028464	13.91	11.19	8.85	3.39	3.96	6.52	16.43	4.57	11.81	14.02	12.62	ENSMUSG00000028464.16	Tpm2
ENSMUSG00000028465	24.95	31.17	40.86	28.6	23.14	33.25	51.23	25.57	24.81	28.69	26.38	ENSMUSG00000028465.16	Tln1
ENSMUSG00000028466	23.43	23.38	25.47	24.37	17.49	23.46	25.57	24.24	35.34	30.73	24.55	ENSMUSG00000028466.15	Creb3
ENSMUSG00000028467	2.66	3.04	4.31	4.47	3.88	3.15	5.79	2.85	3.71	3.95	3.05	ENSMUSG00000028467.15	Gba2
ENSMUSG00000028468	10.59	8.49	11.37	7.9	9.49	8.55	10.99	8.17	8.03	9.64	10.47	ENSMUSG00000028468.15	Rgp1
ENSMUSG00000028469	0.03	0.25	0.01	0.05	0	0	0	0.05	0	0.04	0.01	ENSMUSG00000028469.15	Npr2
ENSMUSG00000028470	17.12	22.25	20.58	21.66	25.47	20.98	17.65	18.47	21.71	20.74	13.91	ENSMUSG00000028470.10	Hint2
ENSMUSG00000028475	0.03	0.03	0.01	0.03	0.02	0.01	0.01	0	0.02	0	0.02	ENSMUSG00000028475.9	Spaar
ENSMUSG00000028476	0.06	0.03	0.08	0.07	0.06	0.02	0.05	0.04	0	0.05	0.01	ENSMUSG00000028476.13	Reck
ENSMUSG00000028478	123.91	139.16	133.53	120.43	126.54	129.7	125.96	108.77	147.25	141.25	129.02	ENSMUSG00000028478.18	Clta
ENSMUSG00000028479	8.81	9.92	9.98	8.91	9.28	9.93	13.45	5.88	10.15	10.31	12	ENSMUSG00000028479.18	Gne
ENSMUSG00000028480	0.32	0.56	0.26	0.25	0.38	0.22	0.31	0.14	0.14	0.46	0.2	ENSMUSG00000028480.14	Glipr2
ENSMUSG00000028483	9.57	6.03	7.57	9.62	9.6	7.27	9.21	7.65	4.95	7.38	7.63	ENSMUSG00000028483.13	Snapc3
ENSMUSG00000028484	40.99	12.88	19.13	40.75	37.15	17.2	36.35	21.26	18.68	15.87	26.18	ENSMUSG00000028484.16	Psip1
ENSMUSG00000028487	0.02	0	0.02	0	0	0	0	0.05	0	0	0.03	ENSMUSG00000028487.18	Bnc2
ENSMUSG00000028488	0.46	0.29	0.61	0.31	0.12	0.03	0.64	0.04	0.26	0.11	0.16	ENSMUSG00000028488.15	Sh3gl2
ENSMUSG00000028494	18.97	17.86	16.57	12.38	13	13.34	16.4	32.2	15.12	20.55	12.22	ENSMUSG00000028494.12	Plin2
ENSMUSG00000028495	1314.34	1458.31	1380.93	1157.5	1214.21	1456.67	1358.26	1077.64	1658.64	1502.73	1426.53	ENSMUSG00000028495.14	Rps6
ENSMUSG00000028496	16.8	10.47	13.19	14.92	13.78	13.65	17.4	10.69	13.46	11.5	13.96	ENSMUSG00000028496.17	Mllt3
ENSMUSG00000028497	1.76	0.83	0.96	4.31	4.45	2.53	1.28	1.79	1.66	1.18	0.89	ENSMUSG00000028497.12	Hacd4
ENSMUSG00000028514	13.12	7.69	11.8	9.42	9.07	8.35	15.21	6.28	8.48	9.02	11.03	ENSMUSG00000028514.15	Usp24
ENSMUSG00000028517	0.59	0.44	0.49	1.16	0.91	0.75	0.53	1.99	0.38	0.78	0.75	ENSMUSG00000028517.8	Plpp3
ENSMUSG00000028518	1.12	0.42	0.8	1.11	0.8	0.48	1.36	0.61	0.29	0.59	0.4	ENSMUSG00000028518.8	Prkaa2
ENSMUSG00000028519	0.03	0.04	0.03	0.18	0.09	0.05	0	0.07	0	0.01	0	ENSMUSG00000028519.16	Dab1
ENSMUSG00000028521	6.17	6.41	12.58	4.35	3.2	6	17.96	2.49	5.44	5.71	5.14	ENSMUSG00000028521.17	Slc35d1
ENSMUSG00000028522	23.85	5.24	10.72	22.97	19.44	7.12	21.07	15.25	7.85	7.77	12.69	ENSMUSG00000028522.16	Mier1
ENSMUSG00000028524	0	0.21	0	0.11	0.04	0.02	0.03	0	0	0.04	0.07	ENSMUSG00000028524.21	Sgip1
ENSMUSG00000028525	2.15	2.28	1.98	1.9	1.42	0.11	1.38	0.32	0.44	1.92	0.61	ENSMUSG00000028525.16	Pde4b
ENSMUSG00000028527	16.18	12.09	12.19	6.76	14.94	5.25	7.58	3.9	11.95	7.85	3.71	ENSMUSG00000028527.18	Ak4
ENSMUSG00000028528	0.01	0	0	0	0.01	0	0	0	0.27	0	0	ENSMUSG00000028528.16	Dnajc6
ENSMUSG00000028530	23.5	27.48	27.78	23.69	19.17	22.59	32.21	15.35	22.06	22.94	23.97	ENSMUSG00000028530.14	Jak1
ENSMUSG00000028532	2.28	1.73	1.04	0.89	0.25	1.17	1.72	0.32	1.5	0.98	1.01	ENSMUSG00000028532.14	Cachd1
ENSMUSG00000028536	19.79	19.81	24.42	16.55	18.83	24.01	19.31	14.39	18.79	19.55	22.39	ENSMUSG00000028536.12	2610528J11Rik
ENSMUSG00000028538	2.07	3.2	2.91	2.59	2.42	2.93	2.99	3.16	1.93	3.39	2.76	ENSMUSG00000028538.12	St3gal3
ENSMUSG00000028539	0.78	1.46	1.15	0.33	0.52	1.34	1.21	0.86	1.06	0.82	0.92	ENSMUSG00000028539.14	Artn
ENSMUSG00000028540	7.44	8.83	8.7	5.77	6.08	8.78	12.15	3.62	9.11	10.89	12.28	ENSMUSG00000028540.6	Dph2
ENSMUSG00000028541	2.62	2.89	2.63	2.35	2.54	1.47	2.71	2.99	1.69	3.65	1.46	ENSMUSG00000028541.14	B4galt2
ENSMUSG00000028542	9.7	13.58	18.19	4.32	3.23	10.8	10	12.25	6.73	7.83	9.38	ENSMUSG00000028542.17	Slc6a9
ENSMUSG00000028544	0.57	0.86	0.43	1.96	2.12	1.26	1.1	0.8	1	0.57	1.12	ENSMUSG00000028544.14	Slc5a9
ENSMUSG00000028545	0.82	0.75	1.02	0.36	0.79	0.05	0.38	0.18	0.37	0.32	0.03	ENSMUSG00000028545.13	Bend5
ENSMUSG00000028549	7.1	3.9	3.53	9.66	8.31	3.78	5.82	2.28	2.81	3.15	3.36	ENSMUSG00000028549.17	Itgb3bp
ENSMUSG00000028550	2.62	2.03	1.59	1.41	1.28	0.89	1.79	0.47	0.64	0.71	0.55	ENSMUSG00000028550.15	Atg4c
ENSMUSG00000028551	13.51	14.08	15.48	15.76	14.09	14.26	14.37	5.12	17.22	16.56	16.04	ENSMUSG00000028551.14	Cdkn2c
ENSMUSG00000028552	16.54	10.99	18.28	16.6	13.69	11.58	24.15	12.09	14.19	13.5	13.21	ENSMUSG00000028552.13	Eps15
ENSMUSG00000028553	0.16	0.04	0.02	0.26	0.25	0.03	0.18	0.21	0.03	0.03	0.02	ENSMUSG00000028553.12	Angptl3
ENSMUSG00000028555	14.34	14.17	13.81	13.54	14.91	10.68	13.69	8.23	12.32	14.33	11.37	ENSMUSG00000028555.15	Ttc39a
ENSMUSG00000028556	18.19	9.46	18.88	16.47	13.55	11.29	22.05	11.49	13.16	13.81	14.81	ENSMUSG00000028556.15	Dock7
ENSMUSG00000028557	24.12	17.35	20.77	19.89	20.36	18.77	21.41	23.14	20.97	18.82	19.74	ENSMUSG00000028557.10	Rnf11
ENSMUSG00000028558	0.14	0.04	0	0	0.03	0	0	0.06	0.05	0.02	0	ENSMUSG00000028558.14	Calr4
ENSMUSG00000028559	28.06	18.29	24.84	20.89	22.18	21.78	23.39	21.72	21.62	21.78	20.25	ENSMUSG00000028559.17	Osbpl9
ENSMUSG00000028560	43.47	15.9	30.05	36.76	35.31	24.82	47.36	9.41	26.03	23.23	40.05	ENSMUSG00000028560.11	Usp1
ENSMUSG00000028563	16.29	17.53	15.85	11.82	13.23	14.46	12.82	16.84	16.08	16.68	15.94	ENSMUSG00000028563.16	Tm2d1
ENSMUSG00000028565	15.27	11.02	14.97	13.47	14.2	8.63	15.76	10.83	10.96	12.3	10.67	ENSMUSG00000028565.18	Nfia
ENSMUSG00000028567	26.98	26.97	30.32	30.41	27.7	26.91	23.07	19.03	26.45	30.96	23.01	ENSMUSG00000028567.8	Txndc12
ENSMUSG00000028568	42.97	27.35	38.48	44.79	41.15	36.44	38.02	42.48	35.98	32.57	38.31	ENSMUSG00000028568.16	Btf3l4
ENSMUSG00000028571	0.09	0	0	0	0	0	0	0.04	0	0	0	ENSMUSG00000028571.15	Cyp2j13
ENSMUSG00000028572	25.68	3.37	6.54	26.67	25.74	6	20.81	13.16	3.39	4.3	9.03	ENSMUSG00000028572.13	Hook1
ENSMUSG00000028573	0.74	1.58	1.85	2.13	1.82	1.01	0.56	2.72	2.71	2.12	0.53	ENSMUSG00000028573.18	Fggy
ENSMUSG00000028575	0	0	0	0	0.09	0	0	0.02	0	0	0	ENSMUSG00000028575.11	Eqtn
ENSMUSG00000028576	6.44	1.11	2.54	8.05	7.78	2.24	5.46	6.8	2.64	1.35	3.06	ENSMUSG00000028576.12	Ift74
ENSMUSG00000028577	36.86	21.72	29.22	31.93	30.75	24.52	35.45	20.25	26.85	26.62	34.39	ENSMUSG00000028577.13	Plaa
ENSMUSG00000028578	5.43	2	2.12	4.46	4.59	2.65	4.85	3.41	2.49	2.15	2.88	ENSMUSG00000028578.8	Caap1
ENSMUSG00000028580	19.31	19.13	25.98	20.25	18.67	19.19	27.72	15.65	21.45	23.24	23.31	ENSMUSG00000028580.15	Pum1
ENSMUSG00000028581	0	0	0	0	0.04	0	0	0	0	0.05	0	ENSMUSG00000028581.17	Laptm5
ENSMUSG00000028582	24.74	27.09	31.09	23.94	22.03	30.59	33.31	15.19	23.57	31.14	29.21	ENSMUSG00000028582.14	Cc2d1b
ENSMUSG00000028583	2.66	3.78	2.68	6.26	5.79	0.12	0.85	0.76	1.85	1.28	0.42	ENSMUSG00000028583.14	Pdpn
ENSMUSG00000028587	4.49	5.7	5.59	4.49	5.42	3.4	6.47	0.96	5.54	6.91	8.63	ENSMUSG00000028587.18	Orc1
ENSMUSG00000028591	0.02	0.02	0	0	0	0	0	0	0	0	0	ENSMUSG00000028591.11	Pramef12
ENSMUSG00000028597	0.3	0.19	0.08	0.05	0.23	0.04	0.04	0.46	0.07	0.07	0	ENSMUSG00000028597.11	Gpx7
ENSMUSG00000028599	4.62	4.18	5.33	2.84	2.46	3.57	4.51	2.32	5.1	6.15	4.53	ENSMUSG00000028599.10	Tnfrsf1b
ENSMUSG00000028600	0	0.27	0.08	0.02	0.04	0	0.01	0.02	0	0.01	0	ENSMUSG00000028600.15	Podn
ENSMUSG00000028601	39.28	39.79	42.97	56.92	52.92	55.23	46.63	52.46	50.11	58.68	43.19	ENSMUSG00000028601.18	Echdc2
ENSMUSG00000028602	0	0.02	0.08	0.08	0	0.86	0.29	0.07	0.78	0.34	0.19	ENSMUSG00000028602.12	Tnfrsf8
ENSMUSG00000028603	56.3	41.66	53.61	65.87	67.58	60.99	52.16	54.78	45.37	48.06	50.71	ENSMUSG00000028603.15	Scp2
ENSMUSG00000028607	11.38	14.84	17.43	13.03	12.39	15.71	13	10	13.2	15.48	11.87	ENSMUSG00000028607.16	Cpt2
ENSMUSG00000028608	18.03	19.95	20.3	19.05	18.64	22.43	17.72	13.62	21.85	22.77	20.25	ENSMUSG00000028608.15	0610037L13Rik
ENSMUSG00000028609	96.03	86.73	92.08	83.44	94.9	87.66	91.22	48.25	93.39	92.43	93.7	ENSMUSG00000028609.6	Magoh
ENSMUSG00000028610	0.1	0.05	0.04	0.1	0	0	0.04	0	0	0.05	0.07	ENSMUSG00000028610.16	Dmrtb1
ENSMUSG00000028613	14.9	15.79	16.16	7.34	7.56	12.4	21.12	3.18	13.08	14.71	18.25	ENSMUSG00000028613.14	Lrp8
ENSMUSG00000028614	22.34	23.96	23.76	19.39	18.3	18.79	26.56	5.57	25.7	26.17	27.2	ENSMUSG00000028614.14	Ndc1
ENSMUSG00000028617	11.87	11.65	12.64	11.49	9.56	9.49	13.12	9.61	10.46	12.83	12.21	ENSMUSG00000028617.10	Lrrc42
ENSMUSG00000028618	57.76	51.92	59.47	64.13	62.88	66.1	65.67	93.78	53.58	62.25	54.91	ENSMUSG00000028618.11	Tmem59
ENSMUSG00000028619	11.14	10.51	13.54	11.9	8.16	12.18	12.79	7.32	15.13	14.22	10.83	ENSMUSG00000028619.15	Tceanc2
ENSMUSG00000028621	3.39	4.69	3.54	3.09	4.04	5.44	5.43	3.63	5.16	4.86	2.99	ENSMUSG00000028621.17	Cyb5rl
ENSMUSG00000028622	26.54	28.82	29.79	23.82	24.11	24.62	29.9	11.7	26.78	31.57	29.23	ENSMUSG00000028622.11	Mrpl37
ENSMUSG00000028626	0.02	0.04	0	0	0.02	0.03	0.07	0.04	0	0.01	0	ENSMUSG00000028626.5	Col9a2
ENSMUSG00000028629	5.51	5.84	6.04	5.68	5.6	5.79	7.21	4.14	5.77	6.68	5.91	ENSMUSG00000028629.9	Exo5
ENSMUSG00000028630	9.34	7.54	8.6	9.17	7.7	7.05	9.53	8.68	5.77	7.28	8.07	ENSMUSG00000028630.9	Dyrk2
ENSMUSG00000028631	0.28	0.15	0.14	0.02	0.07	0.11	0.16	0.2	0.33	0.18	0.13	ENSMUSG00000028631.7	Kcnq4
ENSMUSG00000028633	38.97	39.95	43.42	29.53	28.33	40.02	57.11	19.94	51.15	50.63	58.28	ENSMUSG00000028633.7	Ctps
ENSMUSG00000028634	0.28	0.17	0.64	0.68	0.25	0.28	0.25	0.2	0.09	0.21	0.29	ENSMUSG00000028634.17	Hivep3
ENSMUSG00000028635	0.08	0.04	0	0	0	0.06	0.03	0	0.06	0.04	0.03	ENSMUSG00000028635.7	Edn2
ENSMUSG00000028636	7.89	9.37	8.61	9.53	8.05	9.21	10.4	6.14	10.93	10.69	9.49	ENSMUSG00000028636.14	Ppcs
ENSMUSG00000028637	0.85	0.57	0.18	0.6	0.34	0.22	0.23	1.66	0.31	0.39	0.25	ENSMUSG00000028637.15	Ccdc30
ENSMUSG00000028639	739.77	785.66	765.16	520.64	559.82	722.88	749.07	324.42	759.22	753.5	777.43	ENSMUSG00000028639.14	Ybx1
ENSMUSG00000028640	0	0	0.02	0	0.02	0.02	0.03	0	0	0.01	0	ENSMUSG00000028640.11	Tfap2c
ENSMUSG00000028641	3.5	5.52	5.66	5.77	4.28	4.1	4.01	6.63	3.37	4.7	5	ENSMUSG00000028641.16	P3h1
ENSMUSG00000028642	0	0	0	0	0	0	0.04	0	0.12	0	0.03	ENSMUSG00000028642.7	Tmem269
ENSMUSG00000028643	9.85	9.86	8.35	7.06	8.96	7.34	7.1	7.13	9.69	9.03	7.61	ENSMUSG00000028643.11	Svbp
ENSMUSG00000028644	0	0	0	0	0	0.01	0	0.05	0	0.01	0	ENSMUSG00000028644.16	Ermap
ENSMUSG00000028645	72.83	90.48	95.48	49.18	57.78	50.9	81.27	64.57	72.61	77.4	65.72	ENSMUSG00000028645.11	Slc2a1
ENSMUSG00000028646	20.83	21.22	22.09	17.05	17.79	19.41	22.77	11.57	22.41	20.97	21.26	ENSMUSG00000028646.16	Rragc
ENSMUSG00000028647	15.25	20.82	16.81	16.53	17.55	18.41	24.92	13.75	14.35	22.45	17.35	ENSMUSG00000028647.13	Mycbp
ENSMUSG00000028648	77.48	71.69	79.02	73.37	69	81.7	65.46	51.02	75.28	80.64	73.29	ENSMUSG00000028648.13	Ndufs5
ENSMUSG00000028649	44.23	24.94	40.49	35.4	33.85	25.4	66.65	20.04	26.31	29.06	38.63	ENSMUSG00000028649.18	Macf1
ENSMUSG00000028651	31.56	34.98	35.57	25.4	24.7	29.44	36.64	17.94	37.94	36.32	36.08	ENSMUSG00000028651.12	Ppie
ENSMUSG00000028653	6.47	6.74	6.57	5.17	6.57	5.62	7.92	5.48	6.17	6.74	7.98	ENSMUSG00000028653.16	Trit1
ENSMUSG00000028654	1.83	2.65	2.35	1.78	2.32	2.19	2.15	1.09	1.98	2.39	2.24	ENSMUSG00000028654.13	Mycl
ENSMUSG00000028655	4.56	5.07	6.71	3.43	3.4	5.16	7.12	1.42	8.03	6.56	10.78	ENSMUSG00000028655.11	Mfsd2a
ENSMUSG00000028656	72.66	81.71	77.09	61.8	58.79	68.87	82.23	48.82	79.81	84.21	80.49	ENSMUSG00000028656.14	Cap1
ENSMUSG00000028657	12.24	13.19	12.48	13.82	13.63	13.52	12.52	11.64	13.19	13.39	12.03	ENSMUSG00000028657.14	Ppt1
ENSMUSG00000028661	0	0.01	0.01	0.01	0.02	0	0.03	0	0.02	0.01	0.05	ENSMUSG00000028661.8	Epha8
ENSMUSG00000028664	3.44	2.81	4.82	5.43	4.71	5.97	5.33	3.91	6.63	5.1	4.53	ENSMUSG00000028664.14	Ephb2
ENSMUSG00000028668	18.98	18.38	20.68	14.47	14.13	17.49	20.64	11.59	19.91	19.42	20.73	ENSMUSG00000028668.5	Eloa
ENSMUSG00000028669	23	23.69	25.26	19.18	20.31	23.38	24.73	9.96	29.37	27.57	30.08	ENSMUSG00000028669.15	Pithd1
ENSMUSG00000028670	30.96	34.73	35.25	29.36	25.91	32.52	35.84	18.5	29.63	36.39	33.83	ENSMUSG00000028670.14	Lypla2
ENSMUSG00000028671	48.7	53.62	53.94	35.96	35.78	43.27	44.65	15.49	43.29	46.15	45.62	ENSMUSG00000028671.16	Gale
ENSMUSG00000028672	13.87	12.34	14.39	12.46	13.83	12.45	12.52	6.61	13.05	12.38	12.24	ENSMUSG00000028672.13	Hmgcl
ENSMUSG00000028673	39.41	37.75	40.61	39.53	39.82	44.06	34.67	34.13	50.74	44.69	35.88	ENSMUSG00000028673.10	Fuca1
ENSMUSG00000028675	67.44	40.46	63.91	74.68	65.61	56.67	56.24	60.62	66.73	52.29	57.7	ENSMUSG00000028675.12	Pnrc2
ENSMUSG00000028676	64.32	24.46	34.54	71.5	62.86	30.46	65.44	43.29	29.91	34.44	44.41	ENSMUSG00000028676.17	Srsf10
ENSMUSG00000028677	28.81	30.32	34.58	24.34	23.2	25.54	36.69	19.01	29.5	35.41	31.57	ENSMUSG00000028677.19	Rnf220
ENSMUSG00000028678	23.43	23.6	25.68	21.33	20.08	15.54	24.31	3.31	22.73	26.64	24.85	ENSMUSG00000028678.13	Kif2c
ENSMUSG00000028680	4.67	5.29	5.32	2.35	2.37	4.62	5.81	3.47	4.86	5.02	5.14	ENSMUSG00000028680.14	Plk3
ENSMUSG00000028681	0.13	0.17	0.02	0.03	0.17	0.04	0.18	0.07	0.2	0.14	0.08	ENSMUSG00000028681.11	Ptch2
ENSMUSG00000028683	14.9	12.99	14.49	9.61	10.95	13.17	17.54	6.17	18.62	16.25	17.67	ENSMUSG00000028683.14	Eif2b3
ENSMUSG00000028684	25.86	30.33	30.41	32.55	29.39	29.98	27.91	22.85	20.33	27.81	25.88	ENSMUSG00000028684.14	Urod
ENSMUSG00000028687	4.65	4.39	4.67	2.77	3.75	4.15	4.6	1.16	4.31	4.25	4.5	ENSMUSG00000028687.17	Mutyh
ENSMUSG00000028688	12.75	16.5	15.63	12.93	11.31	15.49	16.97	10.86	17.98	18.72	16.9	ENSMUSG00000028688.13	Toe1
ENSMUSG00000028689	14.21	9.77	11.9	12.21	10.38	13.39	11.07	10.9	13.96	15.4	11.04	ENSMUSG00000028689.14	Ccdc163
ENSMUSG00000028690	8.13	7.81	9.3	8.84	8.61	9.65	9.36	4.12	8.28	10.54	10.07	ENSMUSG00000028690.4	Mmachc
ENSMUSG00000028691	990.75	1064.17	1033.73	913.77	888.7	974.14	906.13	628.79	1028.94	1064.1	886.04	ENSMUSG00000028691.12	Prdx1
ENSMUSG00000028692	250.8	268.96	268.34	263.45	260.92	284.6	248.73	209.02	268.78	284.35	234.49	ENSMUSG00000028692.14	Akr1a1
ENSMUSG00000028693	101.24	72.75	86.06	85.8	83.63	68.34	101.35	19.13	81.63	83.33	97.01	ENSMUSG00000028693.15	Nasp
ENSMUSG00000028696	6.37	5.13	5.56	6.08	6.16	5.67	5.8	3.36	4.82	5.4	5.5	ENSMUSG00000028696.12	Ipp
ENSMUSG00000028698	5.57	2.35	4.37	6.1	4.9	4.38	5.16	12.14	4.14	5.54	4.47	ENSMUSG00000028698.13	Pik3r3
ENSMUSG00000028699	20.95	21.55	21.75	22.25	20.02	15.32	17.91	9.36	14.95	24.99	15.66	ENSMUSG00000028699.9	Tspan1
ENSMUSG00000028700	18.44	21.59	21.75	17.16	17.04	19.85	24.19	13.25	19.28	23.33	20.73	ENSMUSG00000028700.14	Pomgnt1
ENSMUSG00000028701	1.58	1.88	1.58	1.8	2.11	1.11	1.15	1.12	0.96	1.37	0.8	ENSMUSG00000028701.4	Lurap1
ENSMUSG00000028702	10.59	10.89	11.47	9.88	9.69	8.63	12.5	1.6	11.17	12.44	12.31	ENSMUSG00000028702.15	Rad54l
ENSMUSG00000028703	18.31	21.42	20.34	15.77	16.58	18.43	20.48	15.29	17.55	21.8	19.56	ENSMUSG00000028703.14	Lrrc41
ENSMUSG00000028706	7.78	8.35	8.08	6.7	6.57	7.23	7.51	6.58	7.96	8.56	7.06	ENSMUSG00000028706.14	Nsun4
ENSMUSG00000028707	0	0	0	0	0.01	0	0.01	0	0	0.01	0	ENSMUSG00000028707.15	Dmbx1
ENSMUSG00000028708	10.62	8.88	10.65	10.14	8.94	8.21	10.94	8.93	8.3	10.83	9.45	ENSMUSG00000028708.16	Mknk1
ENSMUSG00000028709	1.87	1.69	3.28	1.64	2.85	2.58	1.58	2.1	1.9	2.45	1.62	ENSMUSG00000028709.3	Mob3c
ENSMUSG00000028710	13.25	10.04	13.14	10.25	10.12	10.53	13.48	6.31	11.26	11.41	11.6	ENSMUSG00000028710.16	Atpaf1
ENSMUSG00000028712	0	0	0	0.07	0	0	0	0.02	0	0.01	0	ENSMUSG00000028712.12	Cyp4a31
ENSMUSG00000028713	0.38	0.57	0.29	1.8	1.48	3.15	0.96	26.03	1.95	2.16	1.22	ENSMUSG00000028713.17	Cyp4b1
ENSMUSG00000028716	33.65	35.67	31.55	96.46	82.32	81.79	41.7	214.85	49.07	54.26	27.22	ENSMUSG00000028716.15	Pdzk1ip1
ENSMUSG00000028717	0	0.02	0.03	0	0.01	0	0	0.02	0	0.01	0	ENSMUSG00000028717.12	Tal1
ENSMUSG00000028718	6.78	4.62	6.07	6.01	5.6	3.68	7.85	1.77	3.98	5.15	4.81	ENSMUSG00000028718.16	Stil
ENSMUSG00000028719	42.19	25.05	32.44	39.89	37.66	35.96	45.36	30.7	39.93	29.88	35.52	ENSMUSG00000028719.8	Cmpk1
ENSMUSG00000028729	65.98	59.79	62.66	42.04	49.77	63.73	81.41	30.71	69.86	71.03	78.81	ENSMUSG00000028729.15	Ebna1bp2
ENSMUSG00000028730	0	0.02	0	0.05	0.01	0.01	0	0.02	0	0.04	0.02	ENSMUSG00000028730.14	Cfap57
ENSMUSG00000028736	0	0.01	0.02	0.01	0	0.01	0	0	0	0	0	ENSMUSG00000028736.13	Pax7
ENSMUSG00000028737	11.67	12.75	13.63	15.85	14.55	11.57	15.07	8.86	11.04	12.7	11.24	ENSMUSG00000028737.15	Aldh4a1
ENSMUSG00000028738	0	0	0.02	0	0	0.03	0	0.01	0.03	0.01	0	ENSMUSG00000028738.14	Tas1r2
ENSMUSG00000028741	53.39	57.04	55.87	33.34	34.91	43.94	74.69	17.16	71.06	71.15	75.68	ENSMUSG00000028741.13	Mrto4
ENSMUSG00000028743	32.18	31.54	32.94	33.53	32.59	31.41	31.91	29.46	25.7	35.3	26.59	ENSMUSG00000028743.7	Akr7a5
ENSMUSG00000028744	7.34	5.85	7.3	4.93	4.32	5.25	6.85	4.02	5.38	6.8	5.83	ENSMUSG00000028744.15	Pqlc2
ENSMUSG00000028745	80	86.07	81.65	60.31	60.05	79.37	95.33	51.74	81.79	77.44	72.87	ENSMUSG00000028745.18	Capzb
ENSMUSG00000028747	0.05	0	0.09	0	0.02	0	0.02	0.02	0	0.02	0.02	ENSMUSG00000028747.10	Htr6
ENSMUSG00000028749	0	0	0	0.03	0	0	0	0.02	0	0	0.02	ENSMUSG00000028749.7	Pla2g2f
ENSMUSG00000028750	0	0	0	0.02	0.03	0	0	0	0	0.05	0	ENSMUSG00000028750.12	Pla2g2c
ENSMUSG00000028755	9.09	12.53	8.17	9.8	12.29	11.65	12.15	4.26	11.99	9.42	10.79	ENSMUSG00000028755.3	Cda
ENSMUSG00000028756	8.29	9.35	8.97	12.06	12.55	12.15	7.08	20.07	8.14	9.76	5.74	ENSMUSG00000028756.12	Pink1
ENSMUSG00000028757	84.9	100.22	102.64	92.65	92.85	94.27	96.03	53.47	95.57	108.24	96.25	ENSMUSG00000028757.4	Ddost
ENSMUSG00000028758	0.05	0.17	0.13	0	0.07	0.04	0.07	0.09	0	0.04	0.07	ENSMUSG00000028758.12	Kif17
ENSMUSG00000028759	49.6	49.99	55.24	51.9	51.14	46.42	53.6	37.4	51.41	54.55	51.47	ENSMUSG00000028759.13	Hp1bp3
ENSMUSG00000028760	6.44	6.71	11.23	8.19	7.19	8.18	15.2	6.95	7.67	8.19	8.61	ENSMUSG00000028760.16	Eif4g3
ENSMUSG00000028763	2.86	4.23	8.42	4.28	4.57	4.09	11.46	5.5	4.26	4.93	2.96	ENSMUSG00000028763.17	Hspg2
ENSMUSG00000028766	0.38	0.37	0.62	0.12	0.18	0.03	0.14	0.14	0	0.12	0.06	ENSMUSG00000028766.10	Alpl
ENSMUSG00000028771	15.34	11.43	12.99	14.15	12.11	10.21	16.27	14.6	9.37	12.04	15.39	ENSMUSG00000028771.13	Ptpn12
ENSMUSG00000028772	20.3	20.44	20.7	19.12	19.42	22.23	23.33	9.62	25.41	23.88	21.95	ENSMUSG00000028772.19	Zcchc17
ENSMUSG00000028773	0.16	0.49	0	0.27	0.06	0.12	0.1	0.1	0	0.15	0.11	ENSMUSG00000028773.8	Fabp3
ENSMUSG00000028776	186.24	214.53	208.92	138.17	140.14	186.16	208.64	265.63	141.05	200.08	172.27	ENSMUSG00000028776.14	Tinagl1
ENSMUSG00000028777	0	0	0	0.05	0	0	0	0.04	0	0	0	ENSMUSG00000028777.8	Gnat3
ENSMUSG00000028778	0	0.05	0.09	0.06	0.06	0.07	0.06	0.1	0	0.11	0.05	ENSMUSG00000028778.15	Hcrtr1
ENSMUSG00000028779	20.79	24.64	26.49	21.83	21.91	23.08	22.82	16.58	20.81	25.84	20.04	ENSMUSG00000028779.16	Pef1
ENSMUSG00000028780	49.22	28.02	22.76	35.74	34.37	21.57	56.57	35.57	23.21	24.72	31.35	ENSMUSG00000028780.13	Sema3c
ENSMUSG00000028782	0	0	0.01	0.1	0.06	0	0.01	0.07	0.04	0.15	0.06	ENSMUSG00000028782.14	Adgrb2
ENSMUSG00000028785	0.46	0.36	0.48	0.3	0.41	0.58	0.37	0.11	0.23	0.27	0.29	ENSMUSG00000028785.13	Hpca
ENSMUSG00000028786	52.02	45.06	59	39.53	40.8	65.59	61.2	21.2	51.67	49.92	38.83	ENSMUSG00000028786.15	Tmem54
ENSMUSG00000028788	144.81	138.46	142.63	108.18	108.56	129.28	150.35	83.42	163.88	149.5	151.7	ENSMUSG00000028788.14	Ptp4a2
ENSMUSG00000028789	0.82	1.01	0.75	1.01	1.14	0.75	1.09	3	0.54	0.99	0.31	ENSMUSG00000028789.16	Azin2
ENSMUSG00000028790	33.46	32.39	41.41	38.37	33.69	31.26	53.5	19.76	39.92	39.86	40.08	ENSMUSG00000028790.13	Khdrbs1
ENSMUSG00000028792	85.87	93.51	88.68	66.38	68.09	78.21	85.71	32.02	88.32	94.83	94.02	ENSMUSG00000028792.14	Ak2
ENSMUSG00000028793	19.72	18.31	21.72	14.82	13.38	14.88	19.35	18.81	19.1	19.98	18.74	ENSMUSG00000028793.15	Rnf19b
ENSMUSG00000028794	0.05	0	0.06	0.11	0.07	0.02	0.08	0.02	0.08	0.04	0.06	ENSMUSG00000028794.13	A3galt2
ENSMUSG00000028795	6.69	5.5	6.24	8.58	8.77	5.63	4.21	3.24	3.54	5.7	4.22	ENSMUSG00000028795.15	Ccdc28b
ENSMUSG00000028796	58.51	71.24	78.05	51.42	49.34	53.06	81.55	40.96	57.5	73.25	73.6	ENSMUSG00000028796.17	Phc2
ENSMUSG00000028797	57.34	62.62	63.63	51.83	51.81	62.09	59.01	45.34	60.2	62.53	61.04	ENSMUSG00000028797.20	Tmem234
ENSMUSG00000028798	163.87	185.49	184.84	138.54	141.02	177.79	171.11	105.25	181.94	194.85	186.28	ENSMUSG00000028798.16	Eif3i
ENSMUSG00000028799	1.55	2.05	3.46	5.21	3.48	2.73	3.32	2.42	2.17	3.04	2.11	ENSMUSG00000028799.15	Zfp362
ENSMUSG00000028800	35.08	31.54	39.97	32.28	31.28	33.67	48.39	24.94	35.78	37.51	31.11	ENSMUSG00000028800.15	Hdac1
ENSMUSG00000028801	0.04	0.38	0.03	0.49	0.67	0.15	0.06	0.12	0.19	0.1	0.1	ENSMUSG00000028801.14	Stpg1
ENSMUSG00000028803	5.71	4.57	6.63	7.96	6.27	5.36	7.32	8.87	6.31	6.36	5.4	ENSMUSG00000028803.18	Nipal3
ENSMUSG00000028804	0	0.05	0.01	0.02	0.01	0.01	0.01	0.02	0	0	0.01	ENSMUSG00000028804.20	Csmd2
ENSMUSG00000028807	2.98	3.58	3.76	2.87	4.03	2.59	3.48	1.87	2.7	3.52	3.09	ENSMUSG00000028807.2	Zbtb8a
ENSMUSG00000028809	35.44	30.93	47.36	32.55	31.25	30.66	68.33	16.44	36.54	34.58	43.44	ENSMUSG00000028809.16	Srrm1
ENSMUSG00000028811	43.89	40.82	46.02	25.02	26.47	36.84	44.63	24.02	42.16	43.49	38.13	ENSMUSG00000028811.11	Yars
ENSMUSG00000028820	96.15	77.27	102.3	122.33	111.4	75.6	148.99	52.2	92.69	88.28	92.25	ENSMUSG00000028820.13	Sfpq
ENSMUSG00000028821	26.95	29.32	29.31	23.11	22.19	27.18	25.84	29.81	29.02	28.15	25.05	ENSMUSG00000028821.8	Syf2
ENSMUSG00000028822	41.59	44.41	45.53	43.78	42.54	46.66	35.95	46.57	41.58	46.6	39.8	ENSMUSG00000028822.11	Tmem50a
ENSMUSG00000028825	0.1	0.04	0.14	0.22	0.13	0.15	0	0.02	0.11	0	0.03	ENSMUSG00000028825.7	Rhd
ENSMUSG00000028826	14.18	13.79	14.99	15.03	14.74	14.35	14.6	17.03	13.92	15.45	14.03	ENSMUSG00000028826.14	Tmem57
ENSMUSG00000028830	16.94	12.67	18.08	13.87	14.91	16.38	15.32	15.9	13.17	16.28	11.49	ENSMUSG00000028830.14	AU040320
ENSMUSG00000028832	157.32	171.93	176.27	210.25	188.72	139.43	170.21	52.16	168.99	202.97	168.72	ENSMUSG00000028832.11	Stmn1
ENSMUSG00000028833	9.68	12.85	15.39	12.82	10.66	12.57	16.34	7.82	11.59	13.66	12.88	ENSMUSG00000028833.13	Ncdn
ENSMUSG00000028836	0	0	0	0	0.01	0	0	0	0	0.01	0	ENSMUSG00000028836.14	Slc30a2
ENSMUSG00000028837	116.05	138.75	134.8	106.22	112.19	113.37	134.81	69.37	114.65	145.15	140	ENSMUSG00000028837.8	Psmb2
ENSMUSG00000028838	0.13	0.08	0.18	0.01	0.01	0.23	0.04	0.19	0.12	0.1	0.03	ENSMUSG00000028838.11	Extl1
ENSMUSG00000028840	8.35	9.06	10.09	5.77	5.93	7.75	10.91	4.24	10.49	9.43	11.03	ENSMUSG00000028840.10	Zfp593
ENSMUSG00000028841	8.5	9.73	10.19	6.58	8.03	8.62	11.07	6.41	9.86	8.97	9.7	ENSMUSG00000028841.14	Cnksr1
ENSMUSG00000028842	4.46	2.03	2.23	2.5	4.73	1.51	3.56	1.48	1.74	2.01	3.32	ENSMUSG00000028842.15	Ago3
ENSMUSG00000028843	63.79	150.7	147.87	128.75	128.33	115.53	105.9	72.42	108.44	117.36	106.99	ENSMUSG00000028843.8	Sh3bgrl3
ENSMUSG00000028845	0	0	0.04	0	0.12	0.09	0.06	0.06	0	0.04	0	ENSMUSG00000028845.15	Tekt2
ENSMUSG00000028847	28.58	30.28	30.35	27.6	26.06	27.53	24.93	21.48	24.66	28.99	28.21	ENSMUSG00000028847.8	Trappc3
ENSMUSG00000028848	11.9	12.73	11.25	8.07	6.69	9.95	12.51	6.36	12.3	14.06	12.9	ENSMUSG00000028848.13	Gpn2
ENSMUSG00000028849	9.94	11.45	13.07	10.81	9.68	10.41	16.18	9.75	12.66	13.27	11.4	ENSMUSG00000028849.17	Map7d1
ENSMUSG00000028850	2.19	4.2	3.86	2.83	2.74	4.38	5.75	2.79	4.68	5.12	5.18	ENSMUSG00000028850.2	Gpatch3
ENSMUSG00000028851	126.64	138.25	129.03	119.59	120.28	118.69	141.03	67	145.19	160.3	147.38	ENSMUSG00000028851.6	Nudc
ENSMUSG00000028854	5.52	6.03	10.05	8.03	5.34	5.53	11.55	3.23	5.3	5.49	5.82	ENSMUSG00000028854.9	Slc9a1
ENSMUSG00000028857	16.89	19.82	24.31	17.08	16.69	18.06	21.8	14.84	20.26	23.22	22.87	ENSMUSG00000028857.16	Tmem222
ENSMUSG00000028860	2.25	1.44	1.73	2.34	1.88	0.99	1.27	0.93	1.22	1.2	0.86	ENSMUSG00000028860.13	Sytl1
ENSMUSG00000028861	41.27	45.01	42.86	38.29	39.73	41.65	44.74	16.98	44.91	43.23	46.92	ENSMUSG00000028861.13	Mrps15
ENSMUSG00000028862	0.52	0.58	0.72	0.91	0.44	0.45	1.12	0.29	0.66	0.74	0.72	ENSMUSG00000028862.6	Map3k6
ENSMUSG00000028863	11.6	13.21	12.26	12.49	12.96	11.3	13.06	6.8	14.08	13.3	16.38	ENSMUSG00000028863.13	Meaf6
ENSMUSG00000028865	0.65	0.2	0.19	0.21	0.35	0.4	0.31	0.55	0.21	0.3	0.27	ENSMUSG00000028865.14	Cd164l2
ENSMUSG00000028868	16.7	21.42	27.07	18.65	18.17	19.34	28.57	10.43	20.24	18.68	19.32	ENSMUSG00000028868.13	Wasf2
ENSMUSG00000028869	28.22	23.59	25.19	19.58	22.08	23.06	33.61	19.17	30.97	27.85	32.19	ENSMUSG00000028869.13	Gnl2
ENSMUSG00000028873	32.95	42.08	42.39	33.28	31.75	29.44	42.21	4.14	40.76	39.99	44.45	ENSMUSG00000028873.16	Cdca8
ENSMUSG00000028874	0.76	0.15	0.12	0.24	0.25	0.16	0.1	0.35	0.05	0.16	0.07	ENSMUSG00000028874.14	Fgr
ENSMUSG00000028876	0.02	0.04	0.05	0.03	0.03	0.06	0.03	0	0.02	0.07	0.05	ENSMUSG00000028876.7	Epha10
ENSMUSG00000028878	8.12	7.34	7.62	6.65	6.64	7.01	6.97	5.89	7.08	7.28	7.48	ENSMUSG00000028878.11	Fam76a
ENSMUSG00000028879	18.34	15.15	17.45	17.06	15.62	14.66	18.81	11.48	16.02	16.55	16.57	ENSMUSG00000028879.4	Stx12
ENSMUSG00000028882	36.14	37.32	37.14	28.24	26.98	33.51	40.53	15.8	39.08	44.71	42.59	ENSMUSG00000028882.13	Ppp1r8
ENSMUSG00000028883	0.05	0	0	0.03	0.02	0.02	0.07	0	0	0.01	0.02	ENSMUSG00000028883.17	Sema3a
ENSMUSG00000028884	24.33	28.55	29.37	23.07	23.14	20.46	31.39	4.7	26.84	33.51	34.77	ENSMUSG00000028884.14	Rpa2
ENSMUSG00000028885	3.52	3.15	3.83	2.65	2.77	3.93	4.6	0.98	5.07	7.21	5.16	ENSMUSG00000028885.8	Smpdl3b
ENSMUSG00000028886	15.98	16.04	16.84	16.67	15.63	14.42	20.87	8.17	16.82	17.94	17.18	ENSMUSG00000028886.15	Eya3
ENSMUSG00000028889	40.2	52.44	52.92	26.22	22.56	41.36	50.28	24.9	46.61	58.44	54.95	ENSMUSG00000028889.17	Yrdc
ENSMUSG00000028890	5.79	6.58	7.65	4.46	4.82	7.06	7.05	5.58	6.78	8.3	5.78	ENSMUSG00000028890.13	Mtf1
ENSMUSG00000028893	9.17	12.05	13.35	7.13	7.59	15.78	14.34	12.18	10.58	11.39	9.74	ENSMUSG00000028893.8	Sesn2
ENSMUSG00000028894	7.92	10.37	10.87	6.95	6.95	8.09	9.02	6.11	8.32	9.34	8.58	ENSMUSG00000028894.18	Inpp5b
ENSMUSG00000028896	40.4	44.3	42.47	28.34	27.94	34.31	55.57	10.51	44.35	51.13	54.29	ENSMUSG00000028896.13	Rcc1
ENSMUSG00000028898	26.88	33.88	28.51	20.51	22.47	25.88	26.57	14.36	28.5	30.29	28.7	ENSMUSG00000028898.15	Trnau1ap
ENSMUSG00000028899	17.73	23.78	20.03	18.12	17.31	19.22	19.36	7.52	20.18	19.87	24.07	ENSMUSG00000028899.11	Taf12
ENSMUSG00000028901	8.08	7.84	9.97	7.15	8.12	7.03	11.58	6.03	8.99	9.61	9.3	ENSMUSG00000028901.13	Gmeb1
ENSMUSG00000028902	39.74	39.87	42.98	36.5	36.84	38.33	47.18	18.19	47.41	48.07	48.19	ENSMUSG00000028902.4	Sf3a3
ENSMUSG00000028906	39	35.47	41.08	34.47	32.74	37.52	44.21	21.88	43.72	36.81	36.03	ENSMUSG00000028906.16	Epb41
ENSMUSG00000028907	18.19	14.28	17.95	13.87	14.52	16.83	19.9	9.08	18.05	16.63	18.52	ENSMUSG00000028907.7	Utp11
ENSMUSG00000028909	0.16	0.19	0.2	0.29	0.26	0.21	0.31	0.02	0.07	0.18	0.47	ENSMUSG00000028909.17	Ptpru
ENSMUSG00000028910	22.98	26.24	25.27	24.41	20.49	26.11	24.52	12.09	27.26	26.92	27.41	ENSMUSG00000028910.12	Mecr
ENSMUSG00000028911	14.43	14.83	17.93	15.57	13.91	14	24.24	8.24	16.34	17.31	19.91	ENSMUSG00000028911.16	Srsf4
ENSMUSG00000028914	4.12	4.42	5.64	4.87	4.36	4.35	5.39	4.45	4.6	5	3.64	ENSMUSG00000028914.13	Casp9
ENSMUSG00000028917	3.56	4.66	4.55	4.59	3.8	5.62	6.42	3.59	3.71	4.86	4.07	ENSMUSG00000028917.14	Plekhm2
ENSMUSG00000028919	8.78	8.7	9.59	16.43	10.24	13.72	12.91	8.36	7.04	10.3	8.85	ENSMUSG00000028919.11	Arhgef19
ENSMUSG00000028920	5.87	5.31	7.76	4.93	4.93	4.88	8.02	3.26	5.1	5.73	5.68	ENSMUSG00000028920.9	Fbxo42
ENSMUSG00000028923	30.96	35.26	36.42	27.21	30.19	30.45	28.87	22.76	28.16	33.76	26.09	ENSMUSG00000028923.14	Necap2
ENSMUSG00000028926	0.6	0.32	1.01	1.28	1.33	1.58	1.13	0.25	0.82	0.94	0.95	ENSMUSG00000028926.15	Cdk14
ENSMUSG00000028927	0.11	0.06	0.03	0.05	0.05	0.21	0.45	0.08	0.18	0.13	0.13	ENSMUSG00000028927.6	Padi2
ENSMUSG00000028931	0.26	0.56	0.74	0.6	0.91	0.46	0.18	0.35	0.3	0.2	0.27	ENSMUSG00000028931.11	Kcnab2
ENSMUSG00000028932	49.54	49.42	51.36	40.83	40.41	42.26	61.5	21.04	53.67	58.23	60	ENSMUSG00000028932.7	Psmc2
ENSMUSG00000028933	5.04	3.95	5.02	3.89	4.43	3.27	4.56	0.77	4.17	4.51	4.09	ENSMUSG00000028933.11	Xrcc2
ENSMUSG00000028936	646.95	660.25	672.85	561.06	578.44	624.27	623.98	534.55	653.75	641.57	621.33	ENSMUSG00000028936.15	Rpl22
ENSMUSG00000028937	30.89	36.16	32.47	22.79	22.55	30	41.21	15.33	38.52	42.83	43.36	ENSMUSG00000028937.14	Acot7
ENSMUSG00000028940	0	0	0	0	0.02	0	0	0	0	0.06	0	ENSMUSG00000028940.2	Hes2
ENSMUSG00000028943	1.12	1.46	0.85	0.3	1.29	0.29	0.41	1.22	0.47	0.8	0.4	ENSMUSG00000028943.18	Espn
ENSMUSG00000028944	7.03	5.73	6.22	5.05	5.99	7.09	8.72	2.3	6.56	8.81	8.24	ENSMUSG00000028944.14	Prkag2
ENSMUSG00000028945	34.09	24.33	32.47	29.95	26.26	28.49	34.28	21.59	32.01	27.05	30.77	ENSMUSG00000028945.9	Rheb
ENSMUSG00000028948	17.8	19.23	23.81	14.8	14.27	16.98	30.54	8.77	22.11	23.58	25.01	ENSMUSG00000028948.16	Nol9
ENSMUSG00000028949	3.01	1.7	4.12	5.2	3.45	1.72	1.83	4.26	1.11	3.67	1.18	ENSMUSG00000028949.13	Smarcd3
ENSMUSG00000028950	0.1	0.1	0.05	0.22	0.24	0.06	0.09	0.13	0.09	0.2	0.05	ENSMUSG00000028950.3	Tas1r1
ENSMUSG00000028952	2.95	3.77	3.73	3.43	3.03	2.93	3.65	2.88	3.29	3.63	3.13	ENSMUSG00000028952.12	Zbtb48
ENSMUSG00000028953	55.25	58.11	62.73	39.77	36.37	52.01	72.74	26.66	69.34	71.94	68.27	ENSMUSG00000028953.10	Abcf2
ENSMUSG00000028954	13.14	13.06	12.98	10.88	11.55	13.14	12.32	12.5	13.9	14.95	11.91	ENSMUSG00000028954.11	Nub1
ENSMUSG00000028955	48.54	49.88	54.77	39.89	41.96	43.59	51.28	19.52	49.49	49.92	55.02	ENSMUSG00000028955.3	Vamp3
ENSMUSG00000028957	1.72	1.67	1.76	1.52	1.67	1.87	1.77	2.27	1.82	1.55	1.27	ENSMUSG00000028957.12	Per3
ENSMUSG00000028958	6.35	8.07	6.72	7.14	5.64	6.26	7.56	3.48	6.32	5.05	5.66	ENSMUSG00000028958.14	Tmub1
ENSMUSG00000028959	23.44	29.79	31.89	19.03	22.18	26.27	29.84	19.21	24.47	29.38	24.82	ENSMUSG00000028959.14	Fastk
ENSMUSG00000028960	14.92	16.88	27.85	21.49	17.88	19.2	28.49	15.21	16	19.74	17.63	ENSMUSG00000028960.18	Ube4b
ENSMUSG00000028961	129.71	127.19	167.88	95.49	94.79	110.18	201.59	40.63	128.17	125.35	120.89	ENSMUSG00000028961.15	Pgd
ENSMUSG00000028962	21.42	25.15	29.51	26.39	24.47	29.26	35.46	20.68	40.06	31.64	25.55	ENSMUSG00000028962.14	Slc4a2
ENSMUSG00000028963	0	0	0.24	0.16	0.23	0	0.11	0.17	0.61	0.3	1.22	ENSMUSG00000028963.1	Uts2
ENSMUSG00000028964	125.45	136.05	141.62	128.19	122.25	128.75	133.1	81.74	130.36	141.68	130.28	ENSMUSG00000028964.14	Park7
ENSMUSG00000028965	0.09	0.1	0.05	0	0.02	0.08	0.15	0.1	0	0.08	0	ENSMUSG00000028965.13	Tnfrsf9
ENSMUSG00000028967	38.35	44.84	40.53	42.74	39.73	40.65	35.85	42.06	34.31	36.18	32.92	ENSMUSG00000028967.10	Errfi1
ENSMUSG00000028969	9.04	9.31	11.44	7.72	10.34	9.76	10.36	10.74	9.32	11.52	8	ENSMUSG00000028969.10	Cdk5
ENSMUSG00000028970	5.1	5.46	4.53	3.46	4.47	8.15	8.77	2.2	7.57	5.55	7.23	ENSMUSG00000028970.9	Abcb1b
ENSMUSG00000028971	0	0	0.09	0	0	0	0	0	0	0.05	0	ENSMUSG00000028971.4	Cort
ENSMUSG00000028972	0	0.04	0.08	0	0	0	0	0	0	0	0	ENSMUSG00000028972.11	Car6
ENSMUSG00000028973	20.48	25.38	25.19	22.02	18.97	26.99	26.55	16.16	29.38	27.55	24.75	ENSMUSG00000028973.18	Abcb8
ENSMUSG00000028974	8.06	7.69	9.44	9.23	8.53	9.35	10.4	4.64	10.36	8.99	9.01	ENSMUSG00000028974.13	Dffa
ENSMUSG00000028975	14.52	15.78	18.68	11.08	13.18	14.35	16.14	11.2	16.86	17.28	15.04	ENSMUSG00000028975.16	Pex14
ENSMUSG00000028976	0	0.02	0.02	0	0	0	0	0.05	0.03	0.04	0	ENSMUSG00000028976.10	Slc2a5
ENSMUSG00000028977	2.61	2.68	4.85	2.92	3.65	2.67	3.81	2.43	4.51	2.28	1.79	ENSMUSG00000028977.16	Casz1
ENSMUSG00000028978	0.12	0.06	0.1	0.07	0.04	0.05	0.09	0.03	0.1	0.11	0.07	ENSMUSG00000028978.12	Nos3
ENSMUSG00000028979	0	0	0	0	0.07	0.07	0.03	0.02	0	0	0	ENSMUSG00000028979.17	Masp2
ENSMUSG00000028980	43.05	37.25	46.39	36.8	35.4	32.06	42.7	48	29.52	39.91	32.18	ENSMUSG00000028980.14	H6pd
ENSMUSG00000028982	4.62	5.55	5.88	2.73	3.19	4.63	5.6	2.89	4.46	5.69	5.07	ENSMUSG00000028982.9	Slc25a33
ENSMUSG00000028986	5.74	1.61	2.71	4.54	5.25	3.67	4.89	4.34	2.65	2.3	3.81	ENSMUSG00000028986.12	Klhl7
ENSMUSG00000028988	4.76	4.86	4.67	4.36	4.23	3.51	3.92	3.36	4.58	5.78	6.1	ENSMUSG00000028988.13	Ctnnbip1
ENSMUSG00000028989	0.11	0.03	0.12	0.03	0.11	0.02	0.06	0.06	0	0.1	0.11	ENSMUSG00000028989.3	Angptl7
ENSMUSG00000028990	18.58	22.83	16.06	14.34	14.33	17.55	16.37	8.54	20.19	25.55	18.18	ENSMUSG00000028990.13	Lzic
ENSMUSG00000028991	7.83	7.27	11.04	6.21	5.78	8.05	10.53	6.22	7.45	9.16	7.81	ENSMUSG00000028991.15	Mtor
ENSMUSG00000028992	5.78	5.08	6.77	6.08	5.89	6.44	7.21	4.4	5.11	6.37	6.14	ENSMUSG00000028992.13	Nmnat1
ENSMUSG00000028995	1.08	0.69	0.75	0.49	0.72	0.99	1.94	1.37	1.9	1.48	1.98	ENSMUSG00000028995.14	Fam126a
ENSMUSG00000028996	3.8	2.36	2.12	2.18	2.52	1.65	1.82	0.05	3.69	4.05	1.27	ENSMUSG00000028996.9	Rbp7
ENSMUSG00000028998	36.17	36.67	37.94	33.05	38.87	35.68	39.68	26.48	35.03	39.99	40.79	ENSMUSG00000028998.6	Tomm7
ENSMUSG00000028999	9.29	7.56	10.32	10.19	9.53	10.11	11.6	6.82	10.32	9.9	8.06	ENSMUSG00000028999.15	Rint1
ENSMUSG00000029001	3.86	3.78	3.41	2.83	4.3	2.77	4.23	7.88	3.26	5.13	2.97	ENSMUSG00000029001.15	Fbxo44
ENSMUSG00000029003	9.52	10.19	11.37	8.08	9.61	9.79	10.16	10.04	8.56	11.37	8.94	ENSMUSG00000029003.11	Mad2l2
ENSMUSG00000029004	11.73	4.3	9.77	16.01	13.21	7.3	14.6	10.6	5.41	4.79	6.5	ENSMUSG00000029004.15	Kmt2e
ENSMUSG00000029005	0	0	0	0	0.01	0.02	0	0	0	0.03	0	ENSMUSG00000029005.4	Draxin
ENSMUSG00000029007	7.11	12.76	10.11	8.67	7.37	7.16	6.5	6.39	5.76	9.12	5.93	ENSMUSG00000029007.8	Agtrap
ENSMUSG00000029009	7.65	7.96	10.69	4.8	7.29	8.19	6.54	7.35	6.78	7.24	5.92	ENSMUSG00000029009.17	Mthfr
ENSMUSG00000029012	11.48	11.27	11.12	10.54	11.42	11.21	12.82	5.46	12.24	12.25	12.01	ENSMUSG00000029012.11	Orc5
ENSMUSG00000029014	31.67	10.83	17.48	26.62	25.61	18.86	33.84	12.61	24.97	18.33	32.2	ENSMUSG00000029014.14	Dnajc2
ENSMUSG00000029016	2.43	2.69	2.76	2.44	3.09	2.18	3.38	2.47	2.55	2.98	2.42	ENSMUSG00000029016.13	Clcn6
ENSMUSG00000029017	40.07	48.5	42.77	38.11	39.58	40.22	40.44	27.33	44.13	46.99	40.92	ENSMUSG00000029017.13	Pmpcb
ENSMUSG00000029019	0.08	0	0.07	0	0	0	0	0.03	0	0	0	ENSMUSG00000029019.8	Nppb
ENSMUSG00000029020	10.62	8.68	10.59	8.84	7.03	7.35	11.9	4.6	8.26	8.59	10.15	ENSMUSG00000029020.13	Mfn2
ENSMUSG00000029022	15.83	17.42	20.59	13.8	14.02	16.21	18.35	8.5	15.5	19.99	19.61	ENSMUSG00000029022.18	Miip
ENSMUSG00000029026	0	0	0	0	0.07	0	0	0	0.17	0	0	ENSMUSG00000029026.16	Trp73
ENSMUSG00000029027	3.09	3	4.57	3.4	3.15	3.96	3.57	1.81	5.77	3.69	4.13	ENSMUSG00000029027.9	Dffb
ENSMUSG00000029028	9.87	10.19	12.93	9.4	9.76	9.19	19.43	5.44	12.59	10.29	11.94	ENSMUSG00000029028.14	Lrrc47
ENSMUSG00000029029	9.11	9.21	9.08	7.39	7.44	7.46	9.34	6.03	6.51	10.46	8.67	ENSMUSG00000029029.14	Wrap73
ENSMUSG00000029030	21.51	23.3	22.75	18.34	16.64	19.09	21.99	18.57	22.92	23.99	23.15	ENSMUSG00000029030.14	Tprgl
ENSMUSG00000029032	31.02	28.32	31.55	24.63	26.45	27.91	35.39	21.3	30.2	31.94	27.92	ENSMUSG00000029032.12	Arhgef16
ENSMUSG00000029033	4.52	4.48	7.19	3.58	3.72	3.98	5.28	2.85	4.89	5.76	5.7	ENSMUSG00000029033.16	Acap3
ENSMUSG00000029034	27.87	30.55	30.91	22.56	22.73	27.85	28.13	14.61	29.9	33.62	28.49	ENSMUSG00000029034.9	Ints11
ENSMUSG00000029036	35.24	40.23	43.35	27.98	27.27	35.43	54.46	17.43	48.91	46.11	53.37	ENSMUSG00000029036.18	Atad3a
ENSMUSG00000029038	42.41	45.66	47.98	37.62	35.73	41.7	47.57	29.74	46.36	52.94	50.91	ENSMUSG00000029038.9	Ssu72
ENSMUSG00000029047	5.54	4.94	5.58	5.51	4.7	5.76	4.78	2.93	4.98	6.21	6.22	ENSMUSG00000029047.13	Pex10
ENSMUSG00000029048	79.91	89.1	86.63	72.71	72.82	82.13	84.92	52.96	88.23	94.06	91.61	ENSMUSG00000029048.3	Rer1
ENSMUSG00000029049	1.64	2.16	1.3	3.73	2.24	3.39	1.7	4.42	2.05	1.49	1.08	ENSMUSG00000029049.14	Morn1
ENSMUSG00000029050	7.57	8.71	10.97	8.45	7.72	8.36	12.94	6.93	10.21	9.35	9.34	ENSMUSG00000029050.15	Ski
ENSMUSG00000029053	9.33	8.33	8.45	9.75	10.01	12.33	10.42	11.61	9.91	8.92	9.32	ENSMUSG00000029053.16	Prkcz
ENSMUSG00000029054	0.03	0	0.08	0.03	0.02	0.02	0	0.19	0	0.02	0.02	ENSMUSG00000029054.8	Gabrd
ENSMUSG00000029055	0.13	0.13	0.67	0.21	0.22	0.48	0.68	0.35	0.26	0.47	0.2	ENSMUSG00000029055.17	Plch2
ENSMUSG00000029056	10.41	9.36	10.77	8.81	8.49	8.73	10.65	7.28	9.18	11.72	11.84	ENSMUSG00000029056.13	Pank4
ENSMUSG00000029059	2.91	3.77	2.38	2.53	3.28	1.98	2.8	3.45	3.08	2.84	2.53	ENSMUSG00000029059.9	Fam213b
ENSMUSG00000029060	5.6	5.85	4.94	4.32	4.93	7.96	4.28	7.34	4.3	4.55	4.07	ENSMUSG00000029060.17	Mib2
ENSMUSG00000029061	0.42	0.05	0.6	0.59	0.45	0.3	0.42	0.25	0.08	0.24	0.25	ENSMUSG00000029061.2	Mmp23
ENSMUSG00000029062	13.92	12.89	14	11.82	11.45	12.46	18.2	8.96	15.63	12.88	14.71	ENSMUSG00000029062.14	Cdk11b
ENSMUSG00000029063	67.11	79.64	75.34	51.84	49.68	61.36	83.53	26.76	71.33	76.18	78.74	ENSMUSG00000029063.16	Nadk
ENSMUSG00000029064	132.37	125.86	136.16	105.73	108.02	110.48	179.68	69.83	122.75	136.38	129.23	ENSMUSG00000029064.15	Gnb1
ENSMUSG00000029066	75.9	76.57	82.93	61.42	63.11	70.91	79.99	32.43	76.87	91.72	93.51	ENSMUSG00000029066.12	Mrpl20
ENSMUSG00000029068	31.68	22.27	27.87	25.03	23.39	27.27	29.53	25.36	23.46	23.64	23.41	ENSMUSG00000029068.16	Ccnl2
ENSMUSG00000029070	0.21	0.16	0.65	0.26	0.32	0.41	0	0.07	1.14	0.21	0.24	ENSMUSG00000029070.9	Mxra8
ENSMUSG00000029071	22.3	22.89	21.91	17.74	15.83	20.97	24.8	24.06	24.5	23.24	24.65	ENSMUSG00000029071.16	Dvl1
ENSMUSG00000029072	0.56	0.54	0.6	0.44	0.53	0.6	0.5	0.51	0.39	0.38	0.41	ENSMUSG00000029072.3	Tas1r3
ENSMUSG00000029073	10.77	11.16	11.74	8.37	8.24	9.84	11.58	5.35	10.89	11.7	12.36	ENSMUSG00000029073.9	Cptp
ENSMUSG00000029074	2.41	2.39	3.37	3.68	3.7	3.35	2.19	2.35	1.37	1.53	1.79	ENSMUSG00000029074.14	Ttll10
ENSMUSG00000029075	0.59	0.5	0.82	0.4	0.39	0.41	0.74	1.35	0.44	0.39	0.31	ENSMUSG00000029075.6	Tnfrsf4
ENSMUSG00000029076	56.12	64.29	64.47	52.81	52.79	64.91	61.12	44.67	66.37	65.69	56.17	ENSMUSG00000029076.14	Sdf4
ENSMUSG00000029082	13.36	15.23	17.28	5.56	12.29	3.58	15.5	16.38	7.96	7.15	3.6	ENSMUSG00000029082.17	Bst1
ENSMUSG00000029084	15.84	11.9	16.34	27.62	25.56	22.61	12.85	9.62	14.04	13.59	9.2	ENSMUSG00000029084.5	Cd38
ENSMUSG00000029086	128.8	128.89	145.05	223.74	202.73	157.16	141.31	147.03	186.61	182.36	139.91	ENSMUSG00000029086.15	Prom1
ENSMUSG00000029088	0.3	0.08	0.19	0.21	0.4	0	0.09	0.25	0.08	0.09	0.06	ENSMUSG00000029088.16	Kcnip4
ENSMUSG00000029089	5.32	3.74	4.1	4.58	4.87	3.52	5.78	3.97	4.26	4.62	4.66	ENSMUSG00000029089.8	5730480H06Rik
ENSMUSG00000029090	12.88	21.41	17.65	14.39	16.96	13.16	12.85	9.24	11.61	16.61	13.74	ENSMUSG00000029090.12	Adgra3
ENSMUSG00000029093	0	0	0.01	0.03	0	0	0.12	0	0.04	0.33	0.14	ENSMUSG00000029093.14	Sorcs2
ENSMUSG00000029094	1.49	2.04	2.63	1.96	2.32	0.97	2.8	2.45	1.46	1.96	1.34	ENSMUSG00000029094.12	Afap1
ENSMUSG00000029095	0.3	0.55	0.08	0.12	0.49	0.07	0.38	0.25	0.39	0.17	0.37	ENSMUSG00000029095.17	Ablim2
ENSMUSG00000029096	0.02	0	0.12	0.15	0.06	0.07	0.02	0.01	0.03	0.02	0.11	ENSMUSG00000029096.15	Htra3
ENSMUSG00000029097	2.96	2.74	3.32	2.36	3.1	2.71	3.31	1.98	2.95	3.2	3.39	ENSMUSG00000029097.11	Trmt44
ENSMUSG00000029098	5.34	3.69	4.42	4.05	3.42	3.91	4.21	4.09	2.2	3.49	3.27	ENSMUSG00000029098.16	Acox3
ENSMUSG00000029101	3.35	2.82	3.31	2.59	2	2.28	3.6	2.55	2.68	3.11	2.21	ENSMUSG00000029101.15	Rgs12
ENSMUSG00000029102	12.3	13.69	14.7	9.08	12.27	14.78	14.41	9.1	13.56	11.8	7.39	ENSMUSG00000029102.9	Hgfac
ENSMUSG00000029103	17.01	24.41	20.58	23.61	25.54	19.89	20.69	20.34	21	22.02	19.64	ENSMUSG00000029103.16	Lrpap1
ENSMUSG00000029104	7.68	6.25	9.09	7.28	7.11	6.64	9.58	3.55	6.11	6.22	6.19	ENSMUSG00000029104.15	Htt
ENSMUSG00000029106	36.75	48	47.28	43.74	40.04	37.02	48.17	28.46	40.05	43.7	35.09	ENSMUSG00000029106.14	Add1
ENSMUSG00000029108	0.06	0.02	0	0.02	0.02	0	0.16	0.02	0.03	0.06	0.67	ENSMUSG00000029108.14	Pcdh7
ENSMUSG00000029110	59.9	64.16	64.27	46.74	46.11	54.59	71.91	38.83	66.96	73.45	69.49	ENSMUSG00000029110.13	Rnf4
ENSMUSG00000029111	11.15	12.53	13.15	10.43	10.32	10.76	13.92	5.84	12.2	13.49	14.91	ENSMUSG00000029111.7	Nelfa
ENSMUSG00000029119	7.43	6.76	7.83	7.25	7.55	9.26	8.27	8.42	6.89	6.42	6.11	ENSMUSG00000029119.9	Man2b2
ENSMUSG00000029120	0.03	0.08	0.05	0.08	0.02	0.02	0.11	0.03	0.18	0.14	0.33	ENSMUSG00000029120.10	Ppp2r2c
ENSMUSG00000029121	0.04	0	0	0	0.1	0.08	0	0	0	0	0	ENSMUSG00000029121.15	Crmp1
ENSMUSG00000029122	6.17	6.11	6.04	7.9	8.14	3.93	5.96	4.69	5.42	7.02	4.46	ENSMUSG00000029122.11	Evc
ENSMUSG00000029123	0.03	0.02	0.01	0.02	0.04	0	0.05	0.03	0	0	0.01	ENSMUSG00000029123.8	Stk32b
ENSMUSG00000029125	16.35	13.64	14.12	14.01	15.22	13.35	14.7	11.06	16.35	16.39	14.67	ENSMUSG00000029125.14	Stx18
ENSMUSG00000029126	0	0.4	0.15	0.09	0.12	0.11	0.12	0.23	0	0.14	0.1	ENSMUSG00000029126.7	Nsg1
ENSMUSG00000029127	2.56	2.78	2.67	1.88	2.56	2.77	2.71	2.15	2.44	2.42	2.69	ENSMUSG00000029127.15	Zbtb49
ENSMUSG00000029128	22.42	22.79	25.37	16.16	19.28	19.71	19.26	13.93	20.1	22.9	19.55	ENSMUSG00000029128.12	Rab28
ENSMUSG00000029130	0.78	1.05	0.44	2.06	1.29	0.68	1.12	1.28	0.47	0.45	0.41	ENSMUSG00000029130.12	Rnf32
ENSMUSG00000029131	53.52	42.08	48.97	44.4	46.69	44.91	54.94	47.22	54.8	51.76	52.68	ENSMUSG00000029131.14	Dnajb6
ENSMUSG00000029134	0.02	0	0	0	0	0.01	0.15	0	0	0.01	0.15	ENSMUSG00000029134.14	Plb1
ENSMUSG00000029135	9.41	8.63	11.18	6.6	7.22	6.37	11.88	10.67	10.17	8.48	7.2	ENSMUSG00000029135.10	Fosl2
ENSMUSG00000029136	3.12	2.17	3.05	4.74	4.17	5.18	3.19	2.44	3.92	3.25	4.11	ENSMUSG00000029136.9	Rbks
ENSMUSG00000029138	0.1	0	0.09	0.04	0.07	0.03	0.02	0	0.05	0.04	0.12	ENSMUSG00000029138.4	4930548H24Rik
ENSMUSG00000029141	15.25	14.71	14	10.85	11.65	11.39	16.25	9.46	16.06	14.52	13.38	ENSMUSG00000029141.16	Slc4a1ap
ENSMUSG00000029145	18.62	19.13	17.66	18.16	14	16.21	26.21	9.73	24.63	24.64	22.5	ENSMUSG00000029145.12	Eif2b4
ENSMUSG00000029146	29.48	35.08	32.46	26.31	25.89	28.39	31.24	21.47	29.38	32.4	29.01	ENSMUSG00000029146.14	Snx17
ENSMUSG00000029147	84.26	85.51	85.36	55.99	52.28	56.18	88.14	23.68	71.99	74.4	74.84	ENSMUSG00000029147.10	Ppm1g
ENSMUSG00000029148	29.07	30.87	29.37	24.76	24.48	26.15	27.58	19.51	29.14	31.87	26.95	ENSMUSG00000029148.15	Nrbp1
ENSMUSG00000029149	30.37	30.21	34.77	27.22	28.98	35.82	34.15	23.86	36.63	34.65	34.57	ENSMUSG00000029149.14	Krtcap3
ENSMUSG00000029151	0.12	0.06	0.11	0.12	0.04	0.2	0.1	0.1	0.18	0.22	0.04	ENSMUSG00000029151.14	Slc30a3
ENSMUSG00000029152	73.21	73.7	74.81	65.77	68.03	77.62	77.18	54.76	91.49	86.65	82.75	ENSMUSG00000029152.13	Ociad1
ENSMUSG00000029153	8.99	5.63	4.35	3.9	2.27	1.97	6.75	0.9	4.43	11.37	3.58	ENSMUSG00000029153.11	Ociad2
ENSMUSG00000029154	1.14	1.29	1.41	0.52	0.58	3.24	2.24	0.33	3.34	1.82	6.4	ENSMUSG00000029154.13	Cwh43
ENSMUSG00000029156	2.09	2.35	2.71	2.23	2.18	2.39	3.82	1.01	3.2	2.18	3.63	ENSMUSG00000029156.11	Sgcb
ENSMUSG00000029161	2.13	1.88	2.37	1.61	1.22	3.22	3.55	0.99	2.7	3.95	3.49	ENSMUSG00000029161.7	Cgref1
ENSMUSG00000029162	7.27	7.46	10.45	8.9	9.13	10.99	7.93	10.78	8.96	8.03	7.37	ENSMUSG00000029162.15	Khk
ENSMUSG00000029163	0.18	0.07	0.21	0.13	0.09	0.02	0.28	0.15	0.12	0.07	0.11	ENSMUSG00000029163.9	Emilin1
ENSMUSG00000029165	7.46	6.17	5.93	6.93	8.37	6.79	6.46	6.45	5.75	6.46	5.44	ENSMUSG00000029165.16	Agbl5
ENSMUSG00000029166	3.41	1.58	1.32	1.82	1.26	1.77	3.22	3.67	1.47	3.33	1.6	ENSMUSG00000029166.14	Mapre3
ENSMUSG00000029167	0.32	0.09	0.07	0.34	0.27	0.07	0.16	0.37	0.03	0.19	0.25	ENSMUSG00000029167.13	Ppargc1a
ENSMUSG00000029168	0.72	0.59	0.19	0.38	0.18	0.36	0.55	0.09	0.43	0.36	0.27	ENSMUSG00000029168.14	Dpysl5
ENSMUSG00000029169	99.54	54.65	73.32	84.82	84.59	72.77	116.7	50.15	78.63	78.3	101.87	ENSMUSG00000029169.11	Dhx15
ENSMUSG00000029171	11.19	12.58	12.31	9.99	10.12	10.12	14.64	7.2	13.8	13.49	13.65	ENSMUSG00000029171.12	Pgm1
ENSMUSG00000029173	5.3	4.33	4.68	4.3	4.28	4.83	4.86	3	3.7	3.97	4.56	ENSMUSG00000029173.12	Sepsecs
ENSMUSG00000029174	11.15	11.8	13.86	10.42	9.54	9.83	15.06	6.95	13.59	14.86	13.01	ENSMUSG00000029174.18	Tbc1d1
ENSMUSG00000029175	15.23	14.9	15.94	12.07	11.54	17.08	17.42	11.42	14.33	16.68	18.42	ENSMUSG00000029175.17	Slc35f6
ENSMUSG00000029176	24.95	22.11	25.24	24.54	26.04	25.16	26.43	15.78	25.01	27.97	28.35	ENSMUSG00000029176.13	Anapc4
ENSMUSG00000029177	65.11	76.04	72.57	49.14	50.74	45.68	67.59	10.1	60.8	77.47	73.33	ENSMUSG00000029177.9	Cenpa
ENSMUSG00000029178	26.55	20.42	26.91	26.61	27.62	22.92	32.03	30.44	21.5	21.25	22.73	ENSMUSG00000029178.14	Klf3
ENSMUSG00000029179	6.47	5.18	6.31	4.97	5.67	5.8	7.88	4.03	5.42	6.38	6.02	ENSMUSG00000029179.14	Zcchc4
ENSMUSG00000029185	2.96	2.34	2.04	3.46	3.92	2.28	2.66	5	1.82	3.11	1.4	ENSMUSG00000029185.14	Fam114a1
ENSMUSG00000029186	21.45	16.98	18.96	16.71	17.35	18.7	20.13	13.31	20.42	19.88	20.64	ENSMUSG00000029186.12	Pi4k2b
ENSMUSG00000029188	0.73	0.21	0.59	1.26	0.58	0.44	0.36	0.13	0.15	0.27	0.29	ENSMUSG00000029188.14	Slc34a2
ENSMUSG00000029189	17.9	18.64	21.4	14.68	15.08	19.82	22.32	13	19.01	18.9	15.15	ENSMUSG00000029189.10	Sel1l3
ENSMUSG00000029190	15.29	14.03	15.39	16.11	12.93	11.04	17.77	15.82	12.25	14.27	15.07	ENSMUSG00000029190.19	D5Ertd579e
ENSMUSG00000029191	27.68	12.33	16.99	27.41	26.49	18.77	38.05	11.93	14.7	18.49	24.43	ENSMUSG00000029191.16	Rfc1
ENSMUSG00000029192	4.12	3.78	6.67	4.15	4.26	3.69	8.08	3.47	4.18	3.86	4.01	ENSMUSG00000029192.17	Tbc1d14
ENSMUSG00000029193	0	0.02	0	1.12	1.16	0	0	0	0	0	0	ENSMUSG00000029193.7	Cckar
ENSMUSG00000029195	0.03	0.03	0	0	0	0.05	0.05	0.04	0.09	0.06	0.06	ENSMUSG00000029195.10	Klb
ENSMUSG00000029196	5.95	6.33	6.07	6.34	5.38	5.3	7.43	3.98	7.74	7.19	6.54	ENSMUSG00000029196.9	Tada2b
ENSMUSG00000029198	19.58	20.66	21.98	15.17	15.93	17.79	21.03	10.74	19.39	22.97	21.37	ENSMUSG00000029198.3	Grpel1
ENSMUSG00000029199	17.23	16.53	18.34	12.2	12.4	14.65	18.15	9.08	18.24	20.2	18.18	ENSMUSG00000029199.11	Lias
ENSMUSG00000029201	109.09	83.43	99.8	68.01	61.52	91.31	89.39	58.11	71.03	73.51	56.74	ENSMUSG00000029201.14	Ugdh
ENSMUSG00000029202	64.54	14.62	29.08	58.76	55.71	25.24	69.04	32.58	17.29	21.92	35.51	ENSMUSG00000029202.12	Pds5a
ENSMUSG00000029203	28.32	24.21	31.51	23.18	23.57	22.68	40.36	14.89	26.65	26.73	27.06	ENSMUSG00000029203.16	Ube2k
ENSMUSG00000029205	0	0	0.12	0	0	0	0.11	0	0	0	0	ENSMUSG00000029205.12	Chrna9
ENSMUSG00000029206	0.1	0.03	0.04	0.25	0.15	0	0.1	0.2	0.04	0.08	0.08	ENSMUSG00000029206.13	Nsun7
ENSMUSG00000029207	8.92	9.07	9.19	7.67	6.9	7.42	12.28	9.16	8.44	10.5	11.16	ENSMUSG00000029207.16	Apbb2
ENSMUSG00000029208	12.04	5.62	7.69	10.44	10.4	7.78	12.31	8.27	6.33	6.42	8	ENSMUSG00000029208.16	Guf1
ENSMUSG00000029209	7.34	5.09	4.95	5.76	6.67	5.47	6.23	8.44	6.46	4.28	5.19	ENSMUSG00000029209.15	Gnpda2
ENSMUSG00000029211	0.01	0	0.01	0	0.02	0	0	0.01	0	0.02	0	ENSMUSG00000029211.11	Gabra4
ENSMUSG00000029212	0.01	0	0.01	0.02	0.01	0	0.02	0.01	0.01	0	0.01	ENSMUSG00000029212.11	Gabrb1
ENSMUSG00000029213	27.86	15.09	20.3	27.87	26.52	22.35	28.74	22.59	24.41	21.68	26.68	ENSMUSG00000029213.11	Commd8
ENSMUSG00000029217	3.62	2.92	3.12	2.83	2.85	3.56	4.26	3.04	4.78	4.14	4.41	ENSMUSG00000029217.16	Tec
ENSMUSG00000029221	35.16	31.54	33.57	30.86	33.06	30.59	31.85	26.73	29.68	35.87	32.36	ENSMUSG00000029221.15	Slc30a9
ENSMUSG00000029223	0.83	1.4	2.15	0.23	0.32	0.53	0.52	0.28	0.28	1.21	0.83	ENSMUSG00000029223.12	Uchl1
ENSMUSG00000029227	31.03	26.47	27.07	26.27	26.99	25.59	34.8	20.1	31.08	30.85	31.02	ENSMUSG00000029227.15	Fip1l1
ENSMUSG00000029228	2.83	3	2.69	2.4	2.66	3.46	3.33	3.3	2.42	3.7	3.22	ENSMUSG00000029228.15	Lnx1
ENSMUSG00000029229	25.87	26.36	26.91	20.34	15.37	19	25.12	21.88	27.52	22.17	20.78	ENSMUSG00000029229.8	Chic2
ENSMUSG00000029231	0.02	0.02	0.01	0	0	0.04	0	0.02	0	0	0	ENSMUSG00000029231.15	Pdgfra
ENSMUSG00000029233	9.24	13.1	11.61	9.61	10.69	11.02	12.25	7.87	9.46	9.63	8.07	ENSMUSG00000029233.15	Srd5a3
ENSMUSG00000029234	37.39	35.27	38.67	35.92	34.92	35.94	42.41	32.84	36.98	41.84	39	ENSMUSG00000029234.13	Tmem165
ENSMUSG00000029236	0	0	0	0	0	0	0.06	0	0	0	0.05	ENSMUSG00000029236.4	Nmu
ENSMUSG00000029238	11.34	1.31	2.5	9.47	9.46	2.37	9.41	6.42	1.95	1.66	3.82	ENSMUSG00000029238.11	Clock
ENSMUSG00000029246	32.28	29.61	31.83	30.16	29.94	30.17	40.9	16.76	34.6	36.74	38.04	ENSMUSG00000029246.14	Ppat
ENSMUSG00000029247	133.58	134.51	139.95	141.3	138.86	129.38	133.36	118.42	147.87	156.54	149.48	ENSMUSG00000029247.17	Paics
ENSMUSG00000029249	10.48	8.3	10.81	11.03	11.08	8.81	12.84	9.08	8.11	9.32	8.92	ENSMUSG00000029249.15	Rest
ENSMUSG00000029250	44.55	41.49	49.56	50.49	44.56	46.18	53.23	27.13	47.67	64.14	60.19	ENSMUSG00000029250.5	Polr2b
ENSMUSG00000029253	10.1	3.4	4.92	10.21	9	4.39	9.1	4.24	4.38	4.42	5.73	ENSMUSG00000029253.12	Cenpc1
ENSMUSG00000029254	0.05	0	0.01	0.02	0.05	0	0.03	0.05	0	0	0.03	ENSMUSG00000029254.16	Stap1
ENSMUSG00000029260	135.1	51.67	97.79	122.48	126.84	130.71	117.73	68.19	106.41	77.43	91.26	ENSMUSG00000029260.15	Ugt2b34
ENSMUSG00000029263	2.78	2.61	2.74	3.04	3.49	3.21	3.32	2.35	2.69	2.88	2.9	ENSMUSG00000029263.15	Pigg
ENSMUSG00000029265	12.68	5.63	8.27	11.17	11.01	7.97	13.54	6.64	7.79	6.83	10.23	ENSMUSG00000029265.4	Dr1
ENSMUSG00000029267	20.08	5.79	9.15	17.84	17.73	6.44	20.01	12.36	6.17	7.67	9.09	ENSMUSG00000029267.17	Mtf2
ENSMUSG00000029269	0.15	0.26	0.4	0.28	0.37	0.6	0.45	0.12	0.15	0.21	0.14	ENSMUSG00000029269.11	Sult1b1
ENSMUSG00000029270	1.8	0.8	1.42	1.72	1.58	1.61	2.85	1.43	1.24	1.58	1.54	ENSMUSG00000029270.10	Fam69a
ENSMUSG00000029273	0.19	0.13	0.51	0.73	0.48	1.21	2.87	3.14	2.13	1.58	0.56	ENSMUSG00000029273.10	Sult1d1
ENSMUSG00000029275	0.06	0	0.02	0.07	0.08	0	0	0.04	0.06	0.01	0.03	ENSMUSG00000029275.18	Gfi1
ENSMUSG00000029276	4.26	1.35	1.55	2.91	3.78	1.49	4.54	2.46	2.03	1.57	2.34	ENSMUSG00000029276.13	Glmn
ENSMUSG00000029279	0.12	0	0.27	0.34	0.12	0.06	0.03	0.5	0.13	0.14	0.08	ENSMUSG00000029279.15	Brdt
ENSMUSG00000029283	6.02	5.15	5.44	7.38	6.09	5.34	7.21	0.65	5.79	5.92	7.82	ENSMUSG00000029283.17	Cdc7
ENSMUSG00000029287	0.35	0.14	0.31	0.18	0.2	0.07	0.09	0.04	0.21	0.38	0.1	ENSMUSG00000029287.14	Tgfbr3
ENSMUSG00000029290	6.99	2.21	4.3	8.97	7.55	2.92	6.92	4	3.01	2.89	4.05	ENSMUSG00000029290.12	Zfp326
ENSMUSG00000029291	5.83	4.3	6.43	6.78	6.07	5.06	6.96	4.53	5.49	5.37	6.18	ENSMUSG00000029291.11	Rufy3
ENSMUSG00000029298	0.26	0.11	0.24	0.29	0.11	0.2	0.2	0.35	0.08	0.07	0.11	ENSMUSG00000029298.15	Gbp9
ENSMUSG00000029304	776.96	324.65	536.91	1178.39	1108.48	557.82	582.36	1590.1	402.02	542.94	460.01	ENSMUSG00000029304.14	Spp1
ENSMUSG00000029310	16.18	20.51	18.72	17.99	16.39	20.77	20.73	10.75	19.68	23.07	22.39	ENSMUSG00000029310.13	Nudt9
ENSMUSG00000029311	3.76	3.46	4.14	4.54	3.19	4.25	5.41	3.24	3.94	4.12	2.99	ENSMUSG00000029311.16	Hsd17b11
ENSMUSG00000029312	0.69	0.98	0.95	1.2	1.16	0.88	1.07	0.5	0.53	1.17	1.54	ENSMUSG00000029312.12	Klhl8
ENSMUSG00000029313	6.14	6.02	9.08	5.95	5.9	7.19	11.06	5.12	7.48	6.57	7.35	ENSMUSG00000029313.18	Aff1
ENSMUSG00000029314	1.38	2.32	2.58	0.68	0.82	0.79	1.14	0.46	1.82	1.98	1.85	ENSMUSG00000029314.14	Gpat3
ENSMUSG00000029319	30.61	28.7	29.67	22.1	24.56	29.06	32.68	16.62	28.71	33.3	28.39	ENSMUSG00000029319.8	Coq2
ENSMUSG00000029320	0.15	0.04	0.04	0.05	0.03	0.06	0.1	0.05	0	0.34	0.03	ENSMUSG00000029320.11	1700016H13Rik
ENSMUSG00000029321	0.11	0.14	0.1	0.06	0.02	0.04	0.09	0	0.12	0.01	0.18	ENSMUSG00000029321.1	Slc10a6
ENSMUSG00000029322	65.28	42.11	73.54	15.65	24.12	154.11	123.83	64.7	198.18	87.96	192.09	ENSMUSG00000029322.12	Plac8
ENSMUSG00000029326	20.21	23.03	21.3	14.92	17.22	17.96	26.04	6.24	24.63	27.96	29.32	ENSMUSG00000029326.13	Enoph1
ENSMUSG00000029328	81.41	58.16	70.91	61.61	60.75	55.07	93.71	44.82	72.31	74.36	82.3	ENSMUSG00000029328.15	Hnrnpdl
ENSMUSG00000029330	0.96	1.62	1.85	0.56	0.73	0.32	0.4	0.46	0.33	0.8	1.04	ENSMUSG00000029330.8	Cds1
ENSMUSG00000029334	1.4	0.39	0.89	0.14	0.31	0.63	2.25	0.99	1.51	3.17	10.35	ENSMUSG00000029334.14	Prkg2
ENSMUSG00000029335	0	0	0	0	0	0.01	0.02	0	0.03	0.05	0.17	ENSMUSG00000029335.5	Bmp3
ENSMUSG00000029338	3.87	4.5	4.48	2.12	1.65	4.42	6.32	4.18	8.04	5.78	7.48	ENSMUSG00000029338.13	Antxr2
ENSMUSG00000029343	0	0	0	0.09	0	0	0.07	0.03	0	0.04	0.4	ENSMUSG00000029343.17	Crybb1
ENSMUSG00000029344	13.75	11.63	13.72	9.83	9.48	12.85	17.42	10.56	13.16	18.16	18.12	ENSMUSG00000029344.14	Tpst2
ENSMUSG00000029345	10.88	10.8	14	9.74	9.74	9.47	17.26	6.27	14.14	12.7	12.94	ENSMUSG00000029345.13	Tfip11
ENSMUSG00000029346	9.56	9.35	10.31	9.03	6.91	7.31	10.35	5.51	6.83	10.56	11.39	ENSMUSG00000029346.12	Srrd
ENSMUSG00000029352	0.08	0.18	0	0	0	0	0	0	0.26	0	0.22	ENSMUSG00000029352.14	Crybb3
ENSMUSG00000029359	5.71	8.12	6.7	14.04	14.67	2.7	5.12	11.41	2.75	12.54	4.67	ENSMUSG00000029359.13	Tesc
ENSMUSG00000029361	0.01	0	0	0.02	0	0	0	0	0	0.01	0	ENSMUSG00000029361.18	Nos1
ENSMUSG00000029363	52.89	55.28	55.88	48.7	45.73	42.11	61.68	12.34	60.93	62.42	59.84	ENSMUSG00000029363.14	Rfc5
ENSMUSG00000029364	36.83	40.68	37.47	31.03	31	32.73	42.19	29.77	35.1	40.44	34.44	ENSMUSG00000029364.15	Wsb2
ENSMUSG00000029366	12.96	10.44	14.07	9.12	9.27	9.1	15.22	3	10.36	13.46	13.33	ENSMUSG00000029366.10	Dck
ENSMUSG00000029368	0.64	0.85	0.7	2.08	1.45	0.26	0.46	4.47	0	0.85	0.46	ENSMUSG00000029368.10	Alb
ENSMUSG00000029369	0.08	0.12	0.17	0.8	0.62	0.21	0.16	0.26	0	0.22	0.1	ENSMUSG00000029369.17	Afm
ENSMUSG00000029370	14.15	13.46	14.58	10.81	13.17	13.92	13.91	9.79	14.2	16.2	16.05	ENSMUSG00000029370.10	Rassf6
ENSMUSG00000029371	372.28	127.05	331.15	244.63	178.76	132.32	98.68	341.79	75.64	171.45	81.04	ENSMUSG00000029371.7	Cxcl5
ENSMUSG00000029372	0.34	0.35	0.2	0.19	0.19	0.43	0.69	0.4	0.75	0.46	3	ENSMUSG00000029372.7	Ppbp
ENSMUSG00000029373	7.17	12.58	9.59	17.22	18.03	13.24	6.7	2.83	8.19	7.04	4.04	ENSMUSG00000029373.7	Pf4
ENSMUSG00000029375	0.51	0.64	0.6	4.98	3.99	1.07	0.35	0.32	0.2	0.51	0.2	ENSMUSG00000029375.6	Cxcl15
ENSMUSG00000029376	8.83	8.09	8.52	10.17	8.45	7.6	10.82	7.92	9.4	10.51	9.89	ENSMUSG00000029376.8	Mthfd2l
ENSMUSG00000029377	5.69	2.88	2.57	1.34	1.65	5.23	10.17	2.6	5.92	3.46	9.1	ENSMUSG00000029377.5	Ereg
ENSMUSG00000029378	23.11	31.18	21.97	4.75	5.16	34.29	43.54	18.41	68.44	36.55	41.64	ENSMUSG00000029378.5	Areg
ENSMUSG00000029379	16.56	16.74	17.75	12.54	8.57	5.26	9.58	10.92	11.33	16.83	7.54	ENSMUSG00000029379.10	Cxcl3
ENSMUSG00000029380	26	16.21	22.92	16.36	13.05	15.31	11.32	13.83	10.71	3.85	10.65	ENSMUSG00000029380.11	Cxcl1
ENSMUSG00000029381	13.8	14.2	21.7	19.31	16.3	18.09	23	28.07	15.82	18.06	14.36	ENSMUSG00000029381.16	Shroom3
ENSMUSG00000029384	0.14	0.22	0.54	0.8	0.67	0.16	0.22	0.66	0	0.46	0.09	ENSMUSG00000029384.5	2010109A12Rik
ENSMUSG00000029385	9.69	7.77	8.79	9.8	10.41	8.22	6.44	13.6	6.61	7.2	4.83	ENSMUSG00000029385.14	Ccng2
ENSMUSG00000029387	17.63	18.82	18.3	20.54	18.29	20.31	19.78	13.93	17.57	24.27	21.66	ENSMUSG00000029387.10	Gtf2h3
ENSMUSG00000029388	27.6	30.76	30.99	24.84	25.64	27.91	34.05	11.84	34.08	36.68	39.76	ENSMUSG00000029388.14	Eif2b1
ENSMUSG00000029389	6.87	7.02	6.69	5.12	5.42	6.36	8.02	3.44	7	7.43	7.02	ENSMUSG00000029389.17	Ddx55
ENSMUSG00000029390	217.04	221.41	217.9	197.29	194.49	230.78	205.41	140.24	294.85	267.66	243.69	ENSMUSG00000029390.13	Tmed2
ENSMUSG00000029392	1.13	1.18	1.35	1.61	1.51	0.95	1.06	2.99	1.4	1.75	1.5	ENSMUSG00000029392.12	Rilpl1
ENSMUSG00000029394	99.16	110.04	115.79	91.19	101.78	84.25	127.35	45.8	124.4	128.83	125.45	ENSMUSG00000029394.11	Cdk2ap1
ENSMUSG00000029397	17.24	16.74	18.98	20.4	17.09	19.84	20.53	14.91	18.53	18.96	16.61	ENSMUSG00000029397.15	Rchy1
ENSMUSG00000029401	14.32	14.6	14.65	9.74	10.5	13.48	21.32	11.22	19.7	20.17	21.31	ENSMUSG00000029401.8	Rilpl2
ENSMUSG00000029402	8.2	9.75	7.93	8.03	8.52	9.01	9.33	6.6	11	11.96	11.1	ENSMUSG00000029402.8	Snrnp35
ENSMUSG00000029403	3.01	1.33	1.9	3.34	2.72	1.83	2.75	2.61	1.4	1.53	2.1	ENSMUSG00000029403.14	Cdkl2
ENSMUSG00000029404	37.59	40.58	36.26	31.14	29.09	33.01	32.94	16.68	33.98	35.88	31.44	ENSMUSG00000029404.15	Arl6ip4
ENSMUSG00000029405	72.07	64.04	57.92	57.14	56.06	50.24	80.16	41.63	62.21	65.17	68.98	ENSMUSG00000029405.16	G3bp2
ENSMUSG00000029406	2.08	2.63	2.76	3.32	2.36	2.68	4.83	1	3.3	3.28	3.43	ENSMUSG00000029406.15	Pitpnm2
ENSMUSG00000029407	10.36	7.68	14.99	10.77	8.71	7.68	23.77	6.48	8.75	7.97	8.37	ENSMUSG00000029407.10	Uso1
ENSMUSG00000029408	0.12	0.27	0.18	0.33	0.94	0.2	0.29	0.29	0.31	0.2	0.17	ENSMUSG00000029408.13	Abcb9
ENSMUSG00000029409	0	0	0	0	0	0	0.11	0	0	0	0.1	ENSMUSG00000029409.7	U90926
ENSMUSG00000029410	0.05	0.03	0.03	0.13	0.08	0.27	0	0.06	0.07	0.03	0.03	ENSMUSG00000029410.11	Ppef2
ENSMUSG00000029413	7.02	7.75	7.63	6.48	7.83	11.16	9.91	5.47	7.74	8.78	7.24	ENSMUSG00000029413.14	Naaa
ENSMUSG00000029414	10.88	10.05	13.03	11.88	11.09	8.91	13.93	2.06	8.79	10.47	10.65	ENSMUSG00000029414.11	Kntc1
ENSMUSG00000029415	21.55	22.02	24.02	19.36	17.79	20.15	29.04	10.7	23.9	24.76	24.73	ENSMUSG00000029415.4	Sdad1
ENSMUSG00000029416	6.61	10.56	7.34	7.43	11.35	7.95	9.91	6.86	9.97	8.88	8.98	ENSMUSG00000029416.17	Slc15a4
ENSMUSG00000029419	0	0	0	0	0	0.04	0.05	0.04	0.07	0	0	ENSMUSG00000029419.8	Gm996
ENSMUSG00000029422	43.21	7.89	11.56	42.43	39.22	14.51	38.87	31.47	14.43	8.34	14.7	ENSMUSG00000029422.15	Rsrc2
ENSMUSG00000029426	23.84	26.76	27.64	24.23	22.89	21	21.4	8.43	20.92	23.2	20.34	ENSMUSG00000029426.8	Scarb2
ENSMUSG00000029427	24.53	26.92	27.94	24.73	22.57	21.73	32.04	10.89	22	29.54	26.61	ENSMUSG00000029427.11	Zcchc8
ENSMUSG00000029428	4.95	4.32	4.05	4.02	4.91	4.34	4.29	6.02	4.03	4.79	4.91	ENSMUSG00000029428.13	Stx2
ENSMUSG00000029430	426.82	502.66	502.58	336.22	366.88	423.51	504.5	150.53	514.93	586.47	578.59	ENSMUSG00000029430.13	Ran
ENSMUSG00000029431	0.25	0.27	0	0.33	0.18	0.27	0.14	0.25	0.19	0	0.06	ENSMUSG00000029431.5	B3gnt4
ENSMUSG00000029432	16.87	19.67	18.89	20.61	20.57	17.92	14.96	15.53	14.69	17.49	13.62	ENSMUSG00000029432.12	Nipsnap2
ENSMUSG00000029433	28.95	29.03	27.33	29.1	30.42	28.63	30.14	18.71	30.84	33.31	30.94	ENSMUSG00000029433.15	Diablo
ENSMUSG00000029434	7.41	8.51	9.83	8.68	8.09	9.22	10.2	5.11	8.61	8.65	9.88	ENSMUSG00000029434.12	Vps33a
ENSMUSG00000029436	0.55	0.13	0.2	0.25	0.16	0.17	0.08	0.06	0.14	0.18	0.1	ENSMUSG00000029436.9	Mmp17
ENSMUSG00000029438	3.09	3.15	3.62	4.04	3.99	3.56	4.61	2.77	3.62	3.51	3.84	ENSMUSG00000029438.9	Bcl7a
ENSMUSG00000029439	16.83	16.98	20.84	17.71	15.27	16.98	22.27	12.43	20.72	18.7	20.05	ENSMUSG00000029439.14	Sfswap
ENSMUSG00000029440	18.23	19.32	19.73	15.02	15.62	15.4	20.61	10.4	16.81	20.13	19.53	ENSMUSG00000029440.15	Psmd9
ENSMUSG00000029442	0	0	0.02	0	0	0.01	0.02	0	0	0.01	0.07	ENSMUSG00000029442.18	Wdr66
ENSMUSG00000029446	28.53	44.47	39.19	8.96	12.72	39.62	26.8	13.2	22.44	29.5	23.19	ENSMUSG00000029446.14	Psph
ENSMUSG00000029449	2.26	2.2	2.36	0.43	0.49	3.68	3.8	1.65	4.46	3.46	4.77	ENSMUSG00000029449.11	Rhof
ENSMUSG00000029452	0.24	0.79	0.69	0.94	1.3	0.25	0.3	0.65	0.22	0.75	0.48	ENSMUSG00000029452.18	Tmem116
ENSMUSG00000029454	32.33	35.58	33.45	25.92	26.82	32.89	36.99	21.91	32.21	37.23	33.97	ENSMUSG00000029454.15	Mapkapk5
ENSMUSG00000029455	87.79	92.93	96.18	107.49	112.14	134.21	104.74	140.89	102.21	116.01	88.29	ENSMUSG00000029455.14	Aldh2
ENSMUSG00000029456	1.27	1.09	1.02	1.59	1.93	1.97	1.2	1.86	1.26	1.25	0.77	ENSMUSG00000029456.12	Acad10
ENSMUSG00000029458	17.48	17.8	19.14	15.25	15.7	17.58	20.83	12.67	19.37	20.72	18.56	ENSMUSG00000029458.14	Brap
ENSMUSG00000029461	5	4.6	5.89	4.71	5.89	3.95	5.87	3.59	3.42	4.52	3.57	ENSMUSG00000029461.17	Fam168a
ENSMUSG00000029462	45.71	49.05	46.25	34.41	36.7	45.19	47.85	29.57	36.38	50.27	46.24	ENSMUSG00000029462.18	Vps29
ENSMUSG00000029463	16.13	18.02	16.72	14.95	15.07	13.91	20.41	16.5	16.58	23.26	18.92	ENSMUSG00000029463.5	Fam216a
ENSMUSG00000029464	18.78	19.11	19.83	14.57	13.32	17.79	19.6	8.08	20.21	21.74	22.07	ENSMUSG00000029464.10	Gpn3
ENSMUSG00000029465	128.2	137.92	133.57	132.2	129.04	138.54	126.97	101.84	152.68	155.74	133.53	ENSMUSG00000029465.14	Arpc3
ENSMUSG00000029466	16.49	18.13	19.83	18.31	17.57	17.38	19.37	10.51	16.84	20.84	18.33	ENSMUSG00000029466.11	Anapc7
ENSMUSG00000029467	96.59	101.12	122.33	70.5	70.24	95.36	154.62	55.79	109.22	116.15	116.78	ENSMUSG00000029467.15	Atp2a2
ENSMUSG00000029468	0.61	0.3	0.34	0.32	0.32	0.31	0.5	0.04	0.29	0.35	0.06	ENSMUSG00000029468.17	P2rx7
ENSMUSG00000029469	7.61	3.06	4.45	10.16	10.17	5.08	6	11.91	2.78	2.84	3.25	ENSMUSG00000029469.14	Ift81
ENSMUSG00000029470	21.23	23.77	23.8	15.01	16.76	20.07	19.88	9.98	19.92	23.5	18.32	ENSMUSG00000029470.15	P2rx4
ENSMUSG00000029471	12.17	11.83	13.08	13.37	12.52	9.67	12.25	11.45	7.93	13.75	7.18	ENSMUSG00000029471.13	Camkk2
ENSMUSG00000029472	120.19	135.43	133.29	127.19	122.14	113.71	114.75	62.56	108.48	136.27	112.04	ENSMUSG00000029472.13	Anapc5
ENSMUSG00000029474	9.44	9.74	9.2	10.27	8.34	8	10.19	5.86	7.46	9.46	9.97	ENSMUSG00000029474.7	Rnf34
ENSMUSG00000029475	9.78	11.15	10.94	10.51	10.5	9.19	13.27	3.62	11.28	10.65	11.14	ENSMUSG00000029475.17	Kdm2b
ENSMUSG00000029477	0.42	0	0.05	0	0	0	0	0.04	0	0	0	ENSMUSG00000029477.14	Morn3
ENSMUSG00000029478	2.91	3.63	10.7	6.14	4.65	3.86	18.69	3.12	5.89	3.35	4.87	ENSMUSG00000029478.16	Ncor2
ENSMUSG00000029480	5.06	6.47	10.52	7.38	6.73	8.58	12.88	3.77	6.68	9.01	7.03	ENSMUSG00000029480.13	Dhx37
ENSMUSG00000029482	43.55	48.52	55.17	29.74	31.17	35.97	53.81	22.51	44	49.47	46.94	ENSMUSG00000029482.4	Aacs
ENSMUSG00000029484	428.31	350.67	374.85	269.81	278.67	408.15	484.76	305.82	427.27	421.95	452.26	ENSMUSG00000029484.12	Anxa3
ENSMUSG00000029486	9.61	5.77	7.81	7.99	9.38	7.31	9.82	5.28	8.4	7.67	9.72	ENSMUSG00000029486.13	Mrpl1
ENSMUSG00000029490	0	0	0.1	0.05	0.15	0	0.02	0.03	0.07	0.02	0.03	ENSMUSG00000029490.3	Mfsd7a
ENSMUSG00000029491	0.33	0.21	0.13	0.13	0.51	0.27	0.47	0.25	0.52	0.17	0.36	ENSMUSG00000029491.7	Pde6b
ENSMUSG00000029499	3.9	3.28	4.22	4.55	3.43	3.87	2.7	0.76	3.59	4.23	3.92	ENSMUSG00000029499.11	Pxmp2
ENSMUSG00000029500	24.19	24.84	25.97	15.96	16.58	21.4	31.16	12.01	28.59	31.97	29.8	ENSMUSG00000029500.16	Pgam5
ENSMUSG00000029501	14.55	13.49	13.42	12.12	12.66	12.34	17.09	10.4	13.39	16.61	17.4	ENSMUSG00000029501.14	Ankle2
ENSMUSG00000029502	10.67	7.11	8.94	7.89	7.55	7.15	10.7	7.6	7.33	7.94	8.15	ENSMUSG00000029502.14	Golga3
ENSMUSG00000029503	0.22	0.44	0.14	0.1	0.19	0.37	0.56	0.04	0.27	0.3	0.32	ENSMUSG00000029503.16	P2rx2
ENSMUSG00000029504	7.54	5.92	7.99	4.66	4.67	5.95	15.04	3.8	5.78	8.24	7.84	ENSMUSG00000029504.5	Ddx51
ENSMUSG00000029505	13	10.53	17.67	10.68	10	8.51	21.05	6.63	9.23	9.34	10.26	ENSMUSG00000029505.17	Ep400
ENSMUSG00000029507	21.66	25.39	26.04	18.83	16.5	25.73	37.49	10.37	29.55	30.75	31.4	ENSMUSG00000029507.16	Pus1
ENSMUSG00000029510	0.44	0.7	0.49	0.86	0.88	0.68	0.63	1.8	0.63	0.89	0.43	ENSMUSG00000029510.15	Gpc2
ENSMUSG00000029512	6.11	4.8	6.56	7.82	5.96	4.75	8.4	5.63	6.11	5.7	6	ENSMUSG00000029512.11	Ulk1
ENSMUSG00000029513	37.36	43.86	46.1	38.84	39.1	45.08	49.06	23.16	42.18	44.02	45.77	ENSMUSG00000029513.14	Prkab1
ENSMUSG00000029516	9.12	8.87	17.58	9.94	11.68	8.62	19.04	1.62	8.04	9.29	10.81	ENSMUSG00000029516.19	Cit
ENSMUSG00000029517	0.16	0	0	0.06	0.08	0	0	0	0.08	0	0	ENSMUSG00000029517.13	Ankrd7
ENSMUSG00000029518	26.94	27.28	31.78	22.56	19.46	24.67	33.74	14.13	31.19	33.14	31.88	ENSMUSG00000029518.15	Rab35
ENSMUSG00000029521	17.35	16.43	17.94	20.15	18.64	17.2	18.09	6.18	18.45	20.54	20.94	ENSMUSG00000029521.7	Chek2
ENSMUSG00000029522	0	0	0	0.28	0.19	0	0	0	0	0	0	ENSMUSG00000029522.12	Pla2g1b
ENSMUSG00000029524	4.62	3.42	4.74	8.57	7.92	4.34	5.18	5.2	2.92	4.43	5.27	ENSMUSG00000029524.16	Sirt4
ENSMUSG00000029528	33.89	38.61	42.98	35.66	33.5	34.65	40.91	26.85	31.89	36	31.63	ENSMUSG00000029528.18	Pxn
ENSMUSG00000029530	0.06	0.03	0.01	0.11	0.11	0.06	0.08	0.08	0	0.01	0.02	ENSMUSG00000029530.16	Ccr9
ENSMUSG00000029534	7.29	7.73	7.71	6.05	5.81	6.86	7.88	4.01	8.61	8.21	8.04	ENSMUSG00000029534.17	St7
ENSMUSG00000029535	12.52	13.29	11.42	10.86	10.89	13.27	14.51	5.86	13.33	14.36	14.29	ENSMUSG00000029535.4	Triap1
ENSMUSG00000029536	9.68	9.94	10.33	9.9	9.45	9.45	11.38	5.34	10.74	9.84	10.36	ENSMUSG00000029536.8	Gatc
ENSMUSG00000029538	47.18	54.75	58.31	43.9	41.23	47.8	57.9	26.25	54.62	62.6	55.25	ENSMUSG00000029538.14	Srsf9
ENSMUSG00000029541	0	0.1	0	0	0	0	0.08	0	0.15	0	0.07	ENSMUSG00000029541.12	Cyp2w1
ENSMUSG00000029544	0.91	0.5	0.5	0.2	0.19	0.38	0.39	0.59	0.15	0.68	0.61	ENSMUSG00000029544.16	Cabp1
ENSMUSG00000029545	23.04	28.27	31.01	25.59	25.37	26.33	27.59	23.34	26.17	30.85	22.28	ENSMUSG00000029545.13	Acads
ENSMUSG00000029547	13.96	14.43	24.36	18.36	15.87	16.2	29.07	7.57	19.36	20.61	18.24	ENSMUSG00000029547.10	Ints1
ENSMUSG00000029550	12.64	16.07	18.21	13.57	14.82	11.93	16.8	10.96	12.55	14.3	12.84	ENSMUSG00000029550.11	Sppl3
ENSMUSG00000029551	23.85	21.01	22.14	17.65	17.87	21.63	24.34	9.48	23.04	24.91	22.07	ENSMUSG00000029551.13	Psmg3
ENSMUSG00000029552	54.02	63.56	58.55	45.05	46.22	41.21	50.58	37.37	51.29	62.12	52.35	ENSMUSG00000029552.19	Tes
ENSMUSG00000029553	0	0	0.03	0	0	0	0	0.01	0	0.02	0	ENSMUSG00000029553.10	Tfec
ENSMUSG00000029554	15.43	17.89	20.42	15.17	14.8	15.39	20.46	6.94	18.11	19.75	19.14	ENSMUSG00000029554.15	Mad1l1
ENSMUSG00000029556	5.81	6.94	7.46	8.05	8.03	7.85	9.16	5.17	7.99	7.4	7.29	ENSMUSG00000029556.12	Hnf1a
ENSMUSG00000029557	4.87	5.33	5.62	5.1	5.06	4.14	5.43	2.38	4.25	5.45	5.28	ENSMUSG00000029557.7	Mrm2
ENSMUSG00000029559	12.46	16.63	12.99	11.9	11.44	15.34	16.76	10.45	13.46	12.52	11.63	ENSMUSG00000029559.15	2210016L21Rik
ENSMUSG00000029560	7.45	8.01	9.8	8.35	8.18	9.21	10.45	6.02	9.65	10.15	10.72	ENSMUSG00000029560.12	Snx8
ENSMUSG00000029561	0.48	0.58	0.51	0.35	0.53	0.42	0.24	0.73	0.36	0.47	0.44	ENSMUSG00000029561.17	Oasl2
ENSMUSG00000029563	0.1	0.04	0.17	0.3	0.24	0.06	0.07	0.06	0.16	0.15	0.02	ENSMUSG00000029563.16	Foxp2
ENSMUSG00000029569	11.71	8.88	10.18	11.74	10.53	7.95	11.91	7.97	10.25	9.43	11.87	ENSMUSG00000029569.9	Tmem168
ENSMUSG00000029570	1.2	1.69	1.41	2.91	2.57	1.59	2.53	1.37	3.57	2.82	4.15	ENSMUSG00000029570.5	Lfng
ENSMUSG00000029571	27.25	9.15	12.88	26.97	21.78	13.57	24.38	32.19	10.86	9.85	15.38	ENSMUSG00000029571.14	Tmem106b
ENSMUSG00000029575	12.45	10.53	11.77	12.24	12.37	11.65	11.86	7.94	12.45	13.14	10	ENSMUSG00000029575.17	Mmab
ENSMUSG00000029576	0.02	0.08	0.03	0	0.06	0.01	0.24	0.07	0.03	0.04	0	ENSMUSG00000029576.17	Radil
ENSMUSG00000029577	16.73	17.68	21.82	17.93	17.73	19.71	24.92	10.89	21.87	18.71	18.1	ENSMUSG00000029577.13	Ube3b
ENSMUSG00000029578	22.9	26.11	26.91	18.83	18.35	23.78	25.47	21.4	21.93	25.91	23.47	ENSMUSG00000029578.15	Wipi2
ENSMUSG00000029580	1856.47	2162.09	2240.78	1596.67	1623.83	1996.5	2571.86	957.52	2141.36	2399.93	2273.67	ENSMUSG00000029580.14	Actb
ENSMUSG00000029581	1.35	0.68	0.79	0.38	0.75	0.39	1.18	0.84	0.36	0.88	5.31	ENSMUSG00000029581.14	Fscn1
ENSMUSG00000029586	0.13	0.06	0.16	0.36	0.04	0.02	0	0.04	0.12	0.09	0.16	ENSMUSG00000029586.9	Spdye4b
ENSMUSG00000029587	5.27	5.75	5.19	5.44	5.63	5.67	5.89	5.27	4.77	6.14	5.18	ENSMUSG00000029587.16	Zfp12
ENSMUSG00000029591	8.75	10.05	11.4	8.49	7.97	8.88	14.52	1.69	11.71	13.83	11.87	ENSMUSG00000029591.14	Ung
ENSMUSG00000029592	6.15	8.15	9.04	7.04	5.9	7.27	8.12	7.1	6.22	8.38	8.85	ENSMUSG00000029592.11	Usp30
ENSMUSG00000029594	11.83	12.42	13.57	13.74	10.01	11.11	18.87	5.47	17.97	19.31	14.69	ENSMUSG00000029594.12	Rbm19
ENSMUSG00000029595	0.02	0	0	0	0	0	0	0	0	0	0.01	ENSMUSG00000029595.9	Lhx5
ENSMUSG00000029596	3.22	4.31	3.12	4.52	4.72	3.17	2.81	4.14	3.41	3.04	2.24	ENSMUSG00000029596.13	Sdsl
ENSMUSG00000029597	0.19	0	0.38	0	0	0	0.15	0	0	0.08	0	ENSMUSG00000029597.14	Sds
ENSMUSG00000029598	5.21	5.71	8.12	6.96	6.78	7.22	8.79	5.71	5.36	6.95	6.08	ENSMUSG00000029598.12	Plbd2
ENSMUSG00000029599	20.05	22.05	24.14	18.44	16.84	22.23	29.59	18.44	24.08	27.18	23.82	ENSMUSG00000029599.13	Ddx54
ENSMUSG00000029600	5.63	5.71	6.64	6.41	6.4	6.56	5.58	6.69	5.46	8.3	6.96	ENSMUSG00000029600.10	Rita1
ENSMUSG00000029601	0.31	0.52	0.23	0.35	0.45	0.45	0.46	2.04	0.22	0.32	0.15	ENSMUSG00000029601.13	Iqcd
ENSMUSG00000029602	5.24	3.99	6.22	5.69	5.08	6.91	4.76	21.64	5.27	6.92	2.63	ENSMUSG00000029602.11	Rasal1
ENSMUSG00000029603	0.57	0.52	0.84	0.53	0.62	0.85	0.41	5.55	0.55	0.99	0.39	ENSMUSG00000029603.15	Dtx1
ENSMUSG00000029607	0.37	0.55	0.48	0.3	0.22	0.15	0.46	0.25	0.29	0.28	0.37	ENSMUSG00000029607.14	Ankrd61
ENSMUSG00000029610	27.34	31.17	32.51	26.21	23.56	27.48	36.47	11.2	31.31	37.03	34.58	ENSMUSG00000029610.13	Aimp2
ENSMUSG00000029613	10.98	11.69	12.84	11.76	10.24	10.51	12.86	7.29	11.3	12.81	12.54	ENSMUSG00000029613.15	Eif2ak1
ENSMUSG00000029614	967.26	1121.04	1131.7	871.21	869.09	1007.19	1097.39	738.04	1179.79	1217.5	1124.13	ENSMUSG00000029614.13	Rpl6
ENSMUSG00000029616	77.54	86.48	88.8	78.39	75.05	73.38	89.28	52.67	86.01	95.93	75.4	ENSMUSG00000029616.9	Erp29
ENSMUSG00000029617	39.11	32.31	37.66	33.36	33.72	35.49	41.58	25.85	36.66	39.57	41.12	ENSMUSG00000029617.10	Ccz1
ENSMUSG00000029621	41.62	45.36	49.23	40.29	40.75	45.8	48.44	31.52	45.62	51.04	44.76	ENSMUSG00000029621.14	Arpc1a
ENSMUSG00000029622	232.1	256.67	238.67	155.15	160.24	202.77	251.09	163.45	228.32	280.36	248.06	ENSMUSG00000029622.16	Arpc1b
ENSMUSG00000029623	81.09	90.02	78.09	57.6	63.32	66.92	76.17	33.4	90.62	87.95	83.22	ENSMUSG00000029623.14	Pdap1
ENSMUSG00000029624	6.76	7.1	7.62	5.49	5.08	6.58	8.15	4.08	6.95	8.69	6.12	ENSMUSG00000029624.10	Ptcd1
ENSMUSG00000029625	16.72	18.76	18.85	13.58	13.28	15.72	22.64	8.01	18.61	21.53	20.22	ENSMUSG00000029625.16	Cpsf4
ENSMUSG00000029627	2.47	2.7	2.72	2.45	3.05	3.04	2.22	3.71	3.18	3.51	2.32	ENSMUSG00000029627.12	Zkscan14
ENSMUSG00000029629	11.21	5.03	7.92	12.79	11.85	6.5	12.35	8.82	7.22	6.51	8.2	ENSMUSG00000029629.17	Phf14
ENSMUSG00000029632	219.57	227.66	247.64	214.45	220.59	273.23	224.64	177.94	211.76	255.85	227.04	ENSMUSG00000029632.7	Ndufa4
ENSMUSG00000029634	22.03	9.02	13.36	18.67	19.16	13.27	22.4	14.45	12.54	14.06	18.5	ENSMUSG00000029634.15	Rnf6
ENSMUSG00000029635	18.57	14.13	16.33	14.45	13.89	14.31	19.57	9.98	16.01	18.24	19.14	ENSMUSG00000029635.15	Cdk8
ENSMUSG00000029638	0.78	0.36	0.89	1.04	1.03	0.44	0.7	1.34	0.77	0.65	0.69	ENSMUSG00000029638.17	Glcci1
ENSMUSG00000029640	11.16	12.25	11.22	7.87	8.52	9.06	11.54	3.72	11.29	10.37	16.17	ENSMUSG00000029640.17	Usp12
ENSMUSG00000029641	0.93	0.45	0.92	0.81	1.53	0.54	1.18	0.49	0.72	1.43	2.36	ENSMUSG00000029641.8	Rasl11a
ENSMUSG00000029642	107.28	118.53	113.39	90.56	92.85	108.57	120.21	76.42	121.87	132.78	126.05	ENSMUSG00000029642.11	Polr1d
ENSMUSG00000029644	14.78	15.02	17.56	14.25	11.63	13.73	16.54	5.05	13.03	14.01	15.71	ENSMUSG00000029644.7	Pdx1
ENSMUSG00000029646	1.87	2.48	3.8	1.32	1.77	5.43	10.45	2.45	13.34	8.12	16.35	ENSMUSG00000029646.3	Cdx2
ENSMUSG00000029647	28.82	19.83	30.16	26.65	24.48	17.46	33.67	20.37	20.37	21.13	21.72	ENSMUSG00000029647.15	Pan3
ENSMUSG00000029648	0.03	0.01	0.01	0.03	0.02	0.02	0.38	0.09	0.29	0.08	0.88	ENSMUSG00000029648.13	Flt1
ENSMUSG00000029649	90.18	90.36	85.03	69.79	79.44	73.21	92.44	46.2	69.18	96.71	86.57	ENSMUSG00000029649.10	Pomp
ENSMUSG00000029650	0.28	0.64	0.46	0.69	0.91	0.45	0.57	0.39	0.47	0.44	0.47	ENSMUSG00000029650.10	Slc46a3
ENSMUSG00000029651	1.91	1.48	4.05	1.64	0.58	2.06	0.12	1.26	3.97	0.2	2.77	ENSMUSG00000029651.16	Mtus2
ENSMUSG00000029655	28.35	16.43	16.45	23.31	22.9	17.48	25.52	20.55	19.91	20.93	21.31	ENSMUSG00000029655.17	N4bp2l2
ENSMUSG00000029657	26.98	19.04	29.42	28.18	21.79	22.08	55.48	32.08	26.22	30.95	33.98	ENSMUSG00000029657.15	Hsph1
ENSMUSG00000029658	0	0	0	0.05	0	0.02	0.04	0.11	0	0.02	0.02	ENSMUSG00000029658.17	Wdr95
ENSMUSG00000029659	0.26	0.1	0.45	0.28	0.19	0.02	0.29	0.13	0.14	0.47	0.09	ENSMUSG00000029659.16	Medag
ENSMUSG00000029660	0.69	0.17	0.22	0.69	0.43	0.05	0.25	0.46	0.12	0.27	0.04	ENSMUSG00000029660.10	Tex26
ENSMUSG00000029661	0.02	0.05	0	0.02	0.01	0	0	0	0	0.01	0.01	ENSMUSG00000029661.16	Col1a2
ENSMUSG00000029669	5.1	1.88	4.13	3.3	3.91	12.93	9.21	7.85	8.8	3.46	7.95	ENSMUSG00000029669.14	Tspan12
ENSMUSG00000029670	7.56	6.1	7.54	8.75	8.03	8.39	8.78	7.02	7.52	8.27	10.02	ENSMUSG00000029670.12	Ing3
ENSMUSG00000029671	0	0	0	0	0.01	0	0	0.02	0	0	0.04	ENSMUSG00000029671.15	Wnt16
ENSMUSG00000029672	7.88	9.55	7.61	10.3	9.87	6.79	8.14	10.88	8.02	13.29	8.31	ENSMUSG00000029672.16	Fam3c
ENSMUSG00000029673	1.6	2.22	3.39	4.64	2.98	2.93	6.13	2	2.82	1.92	2.47	ENSMUSG00000029673.17	Auts2
ENSMUSG00000029674	1.54	2.2	1.9	1.56	1.11	2.21	2.73	1.87	1.95	1.99	2.13	ENSMUSG00000029674.13	Limk1
ENSMUSG00000029675	0.04	0	0	0.05	0.03	0.03	0.03	0.01	0.03	0	0.13	ENSMUSG00000029675.12	Eln
ENSMUSG00000029676	5.77	5.87	5.83	7.88	6.47	5.16	5.96	4.06	6.15	5.89	5.41	ENSMUSG00000029676.15	Pot1a
ENSMUSG00000029681	15.74	17.94	17.26	11.58	12.1	14.66	17.09	11.89	16.4	18.17	16.21	ENSMUSG00000029681.12	Bcl7b
ENSMUSG00000029683	0	0.03	0	0	0.05	0	0.05	0.06	0.04	0.02	0.02	ENSMUSG00000029683.7	Lmod2
ENSMUSG00000029684	11.99	8.87	14.92	14.86	12.4	10.12	20	9.75	10.36	10.67	11.6	ENSMUSG00000029684.14	Wasl
ENSMUSG00000029685	0	0	0.02	0.03	0.02	0	0.01	0.02	0.02	0	0	ENSMUSG00000029685.15	Asb15
ENSMUSG00000029686	42.65	21.11	30.83	37.93	33.49	28.71	45.02	29.94	28.89	28.88	37.56	ENSMUSG00000029686.15	Cul1
ENSMUSG00000029687	23.87	13.49	25.2	20.67	18.1	17.23	36.78	9.28	17.16	16.42	24.33	ENSMUSG00000029687.16	Ezh2
ENSMUSG00000029695	0.7	0.73	0.61	1.08	0.87	0.32	0.54	0.46	0.24	0.42	0.15	ENSMUSG00000029695.13	Aass
ENSMUSG00000029699	1.8	1.48	2.35	2.99	2.03	2.42	1.57	1.17	1.14	2.06	1.35	ENSMUSG00000029699.13	Ssc4d
ENSMUSG00000029700	0	0	0	0	0.02	0	0	0	0	0.01	0	ENSMUSG00000029700.11	Slc13a1
ENSMUSG00000029701	18.83	17.8	20	16.57	13.72	16.34	25.16	9.04	21.87	22.48	21.8	ENSMUSG00000029701.15	Rbm28
ENSMUSG00000029703	17.31	16.01	18.27	13.75	13.28	15.4	19.07	8.05	17.01	21.81	17.9	ENSMUSG00000029703.10	Lrwd1
ENSMUSG00000029705	28.2	25.08	30.03	29.2	28.29	31.12	31.96	42.6	33.02	30.32	28.24	ENSMUSG00000029705.17	Cux1
ENSMUSG00000029707	0	0.03	0.03	0	0	0	0.19	0.01	0.09	0.02	0.04	ENSMUSG00000029707.6	Fscn3
ENSMUSG00000029708	6.47	5.81	6.03	5.06	4.9	4.87	5.57	4.66	6.41	5.59	4.96	ENSMUSG00000029708.9	Gcc1
ENSMUSG00000029710	17.01	19.17	22.31	20.35	18.5	19.73	24.42	17.86	21.73	24.14	21.15	ENSMUSG00000029710.15	Ephb4
ENSMUSG00000029713	173.04	196.57	226.22	194.93	178.85	190.51	251.35	139.46	207.02	239.53	211.47	ENSMUSG00000029713.15	Gnb2
ENSMUSG00000029714	2.09	2.3	3.3	4.04	2.78	3.03	3.89	3.13	3.16	2.57	2.39	ENSMUSG00000029714.11	Gigyf1
ENSMUSG00000029715	17.02	20.42	20.96	15.63	15.64	16.58	25.2	10.65	21.93	26.89	22.88	ENSMUSG00000029715.5	Pop7
ENSMUSG00000029716	0	0	0	0.12	0.02	0.01	0.09	0.88	0	0.14	0	ENSMUSG00000029716.13	Tfr2
ENSMUSG00000029718	8.08	7.58	9.54	8.96	8.35	7.77	9.82	11.99	6.12	12.07	7.01	ENSMUSG00000029718.14	Pcolce
ENSMUSG00000029720	1.8	1.39	2.15	1.42	1.9	1.86	2.34	1.49	1.64	2.59	1.91	ENSMUSG00000029720.9	Gm20605
ENSMUSG00000029722	8.9	9.02	10.94	7.23	7.02	9.99	11.43	11.42	9.4	12.58	10.22	ENSMUSG00000029722.15	Agfg2
ENSMUSG00000029723	18.22	20.51	25.97	20.25	17.59	20.13	22.84	20.35	17.65	23.79	21.1	ENSMUSG00000029723.16	Tsc22d4
ENSMUSG00000029725	12.39	12.4	15.62	9.04	10.84	11.22	12.66	6.02	10.83	11.64	10.73	ENSMUSG00000029725.10	Ppp1r35
ENSMUSG00000029726	11.51	9.47	11.6	10.89	10.8	11.83	16.31	9.21	10.35	13.88	12.52	ENSMUSG00000029726.16	Mepce
ENSMUSG00000029727	2.66	2.28	2.47	1.77	1.55	2.25	2.91	2.14	3.27	2.92	2.46	ENSMUSG00000029727.7	Cyp3a13
ENSMUSG00000029729	13.62	9.04	11.23	13.63	13.82	11.9	13.63	15.37	10.12	11.26	11.01	ENSMUSG00000029729.12	Zkscan1
ENSMUSG00000029730	101.44	117.34	125.94	106.13	93.55	90.91	139.14	30.53	128.72	148.53	138.34	ENSMUSG00000029730.16	Mcm7
ENSMUSG00000029735	5.59	5	4.11	8.33	6.75	7.1	5.77	6.67	5.16	5.02	4.16	ENSMUSG00000029735.17	Tpk1
ENSMUSG00000029736	0	0	0	0.03	0	0	0	0	0	0	0.05	ENSMUSG00000029736.15	Nobox
ENSMUSG00000029752	107.84	141.4	146.93	41.57	56.53	154.54	84.74	59.12	103.36	106.85	84.48	ENSMUSG00000029752.12	Asns
ENSMUSG00000029757	0	0	0.04	0.05	0.12	0	0	0	0	0.07	0	ENSMUSG00000029757.16	Dync1i1
ENSMUSG00000029759	2.88	3.24	2.26	3.79	4.9	3.22	3.55	1.38	2.4	1.98	2.32	ENSMUSG00000029759.9	Pon3
ENSMUSG00000029761	3.45	2.12	1.91	3.97	3.19	0.72	2.53	4.41	1.5	2.99	1.65	ENSMUSG00000029761.16	Cald1
ENSMUSG00000029762	158.53	158.72	157.17	96.76	100.27	154.56	126	86.02	144.51	131.83	111.1	ENSMUSG00000029762.6	Akr1b8
ENSMUSG00000029763	19.16	17.16	16.6	16.03	15.69	20.38	22.53	21.96	19.64	18.53	18.7	ENSMUSG00000029763.17	Exoc4
ENSMUSG00000029765	0	0	0	0	0.01	0	0	0	0	0	0.01	ENSMUSG00000029765.12	Plxna4
ENSMUSG00000029767	111.46	107	108.42	86.62	91.46	105.3	113.94	80.41	114.32	117.01	117.4	ENSMUSG00000029767.16	Calu
ENSMUSG00000029769	3.44	3.78	2.81	2	3.22	2.74	1.92	2.98	1.9	2.9	1.85	ENSMUSG00000029769.16	Ccdc136
ENSMUSG00000029771	0.45	0.22	0.49	0.38	0.52	0.23	0.4	0.34	0.43	0.54	0.25	ENSMUSG00000029771.12	Irf5
ENSMUSG00000029772	29.24	21.55	28.39	37.96	35.36	40.4	35.24	14.13	36.78	26.68	25.28	ENSMUSG00000029772.17	Ahcyl2
ENSMUSG00000029775	27.83	31.93	32.92	24.23	25.37	26.35	32.51	16.12	25.89	30.04	27.02	ENSMUSG00000029775.14	Klhdc10
ENSMUSG00000029776	22.43	22.05	23.18	19.74	23.77	23.93	23.72	16.28	22.94	23.39	19.75	ENSMUSG00000029776.11	Hibadh
ENSMUSG00000029777	124.39	153.41	162.63	75.38	81.55	151.23	133.52	67.68	128.83	137.76	121.98	ENSMUSG00000029777.10	Gars
ENSMUSG00000029778	0	0	0	0.02	0	0	0.01	0.02	0	0.01	0	ENSMUSG00000029778.12	Adcyap1r1
ENSMUSG00000029780	27.56	19.72	24.67	18.02	19.95	21.84	30.65	18.35	26.46	23.86	25.89	ENSMUSG00000029780.14	Nt5c3
ENSMUSG00000029781	20.93	21.36	22.48	17.94	18.08	20.53	19.77	16.01	17.7	22.09	18.17	ENSMUSG00000029781.7	Fkbp9
ENSMUSG00000029782	20.85	20.7	28.76	22.88	18.82	19.02	27.83	14.74	24.72	25.77	24.34	ENSMUSG00000029782.19	Tmem209
ENSMUSG00000029784	0.05	0.19	0.08	0.05	0.07	0.15	0.18	0.09	0	0.05	0.12	ENSMUSG00000029784.13	Ssmem1
ENSMUSG00000029787	16.06	5.34	7.68	13.59	12.42	7.95	13.96	12.55	5.82	6.83	8.23	ENSMUSG00000029787.10	Avl9
ENSMUSG00000029790	2.05	2.94	2.27	2.95	3.4	2.18	3.1	1.46	2.37	3.28	1.96	ENSMUSG00000029790.16	Cep41
ENSMUSG00000029797	0	0.03	0.02	0	0.01	0	0	0.01	0.02	0	0	ENSMUSG00000029797.13	Sspo
ENSMUSG00000029798	1.11	0.59	0.89	1.17	1.03	0.68	0.7	0.22	0.38	1.31	1.22	ENSMUSG00000029798.11	Herc6
ENSMUSG00000029802	10.77	9.73	10.91	9.36	7.72	8.56	9.62	4.63	7.64	10.81	7.15	ENSMUSG00000029802.13	Abcg2
ENSMUSG00000029804	10.68	9.27	10.91	9.52	7.8	8.52	10.6	9.79	6.86	8.79	8.46	ENSMUSG00000029804.16	Herc3
ENSMUSG00000029810	145.05	135.59	148.88	246.1	197.99	135.45	103.5	221.76	92.98	146.2	91.79	ENSMUSG00000029810.15	Tmem176b
ENSMUSG00000029811	0.54	0.37	1.15	2.39	1.81	0.66	0.39	0.29	1.01	0.73	0.36	ENSMUSG00000029811.14	Aoc1
ENSMUSG00000029814	0.35	0.03	0.24	0.49	0.26	0.26	0.79	0.33	0.18	0.24	1.38	ENSMUSG00000029814.10	Igf2bp3
ENSMUSG00000029815	12.53	12.8	11.01	7.98	8	8.92	13.13	6.31	10.46	13.12	10.14	ENSMUSG00000029815.12	Malsu1
ENSMUSG00000029817	34.45	23.67	27.03	44.55	42.78	31.17	39.57	21.17	39.15	32.41	37.61	ENSMUSG00000029817.11	Tra2a
ENSMUSG00000029819	0	0	0	0.15	0.32	0	0	0	0	0.07	0.09	ENSMUSG00000029819.6	Npy
ENSMUSG00000029821	3.22	1.6	1.51	2.72	3.05	1.22	3.17	1.64	0.83	1.79	1.28	ENSMUSG00000029821.15	Gsdme
ENSMUSG00000029822	8.12	8.11	8.88	6.31	5.29	6.85	11.02	6.46	10.3	10.73	11.38	ENSMUSG00000029822.15	Osbpl3
ENSMUSG00000029823	34.07	11.41	18.65	31.27	30.3	14.77	35.53	22.4	15.29	14.58	17.49	ENSMUSG00000029823.16	Luc7l2
ENSMUSG00000029826	25.24	22.19	27.13	23.2	22.82	21.94	31.93	12.11	26.67	26.43	28.68	ENSMUSG00000029826.14	Zc3hav1
ENSMUSG00000029828	0.59	0.57	0.63	0.56	0.7	0.79	0.92	1.09	0.93	0.73	0.65	ENSMUSG00000029828.4	4921507P07Rik
ENSMUSG00000029829	0	0	0.2	0.13	0.18	0	0	0	0	0.06	0	ENSMUSG00000029829.4	Tmem213
ENSMUSG00000029830	0.02	0	0	0.16	0.02	0	0.08	0.04	0	0.01	0.06	ENSMUSG00000029830.15	Svopl
ENSMUSG00000029832	1.66	0.41	0.59	1.94	1.58	0.32	1.43	1.54	0.65	0.65	0.67	ENSMUSG00000029832.16	Nfe2l3
ENSMUSG00000029833	13.65	11.38	13.01	15.29	13.32	12.42	17.07	13.45	12.74	13.26	15.48	ENSMUSG00000029833.17	Trim24
ENSMUSG00000029836	100.36	38.21	53.03	85.72	92.32	39.35	100.8	41.54	48.26	42.44	55.14	ENSMUSG00000029836.15	Cbx3
ENSMUSG00000029838	0	0.08	0.03	0.04	0.06	0.05	0.06	0.03	0.26	0.06	0	ENSMUSG00000029838.11	Ptn
ENSMUSG00000029840	51.93	39.57	42.94	44.33	45.74	39.74	48.98	36	40.11	41.34	43.45	ENSMUSG00000029840.8	Mtpn
ENSMUSG00000029843	0	0	0.03	0.07	0.04	0	0	0.01	0.04	0.03	0	ENSMUSG00000029843.4	Slc13a4
ENSMUSG00000029847	0.06	0	0.05	0	0.06	0	0	0.06	0.08	0.1	0	ENSMUSG00000029847.13	Slc23a4
ENSMUSG00000029851	0.57	0.63	0.71	0.34	0.39	0.26	0.37	0.15	0.1	0.25	0.22	ENSMUSG00000029851.5	Tcaf2
ENSMUSG00000029859	5.25	4.72	5.59	4.21	4.25	5.67	7.42	6.48	5.52	6.36	5.9	ENSMUSG00000029859.6	Epha1
ENSMUSG00000029860	5.66	7.56	8.23	7.04	7.66	6.69	11.76	8.97	7.75	8.1	6.8	ENSMUSG00000029860.16	Zyx
ENSMUSG00000029861	0	0.01	0	0.02	0.01	0	0	0.01	0	0.01	0.01	ENSMUSG00000029861.17	Fam131b
ENSMUSG00000029862	0.06	0.02	0.02	0.12	0.12	0.05	0.1	0.01	0.05	0.05	0.04	ENSMUSG00000029862.15	Clcn1
ENSMUSG00000029863	12.81	12.02	13.7	13.82	13.27	13.25	14.78	7.03	11.73	13.99	12.64	ENSMUSG00000029863.13	Casp2
ENSMUSG00000029864	3.04	3.72	2.87	4.39	4.9	4.97	2.44	2.42	2.59	2.37	2.16	ENSMUSG00000029864.7	Gstk1
ENSMUSG00000029868	0.02	0	0	0.02	0.02	0	0	0.02	0	0.01	0	ENSMUSG00000029868.13	Trpv6
ENSMUSG00000029869	0.47	1.26	0.52	1.6	0.89	0.31	0.33	0.89	0.46	0.54	0.36	ENSMUSG00000029869.7	Ephb6
ENSMUSG00000029875	0	0	0	0	0.06	0	0	0.01	0	0.01	0.02	ENSMUSG00000029875.4	Ccdc184
ENSMUSG00000029882	0	0	0	0.06	0.09	0	0	0	0	0	0	ENSMUSG00000029882.5	2210010C04Rik
ENSMUSG00000029909	0	0	0	0	0.1	0	1.04	0.02	0	0	0	ENSMUSG00000029909.6	Prss37
ENSMUSG00000029910	44.78	25.36	38.02	42.74	42.12	31.3	46.79	7.57	37.32	34.52	42.18	ENSMUSG00000029910.14	Mad2l1
ENSMUSG00000029911	29.69	21.5	25.4	23.36	26.71	24.07	26.93	18.12	24.16	22.1	24.22	ENSMUSG00000029911.14	Ssbp1
ENSMUSG00000029913	1.05	0.77	0.79	0.92	1.29	0.54	2.54	2.07	1.99	1.39	1.08	ENSMUSG00000029913.14	Prdm5
ENSMUSG00000029916	6.47	5.59	5.55	6.65	6.97	6.46	7.24	2.98	6.53	6.52	6.45	ENSMUSG00000029916.11	Agk
ENSMUSG00000029918	33.89	31.65	35.14	24.08	32.54	30.94	27.89	19.47	35.8	30.55	29.65	ENSMUSG00000029918.9	Mrps33
ENSMUSG00000029919	0.21	0.02	0.18	0.46	0.44	0.07	0.22	0.4	0.06	0.04	0.16	ENSMUSG00000029919.5	Hpgds
ENSMUSG00000029920	20.55	11.02	10.19	25.27	22.22	9.32	23.26	16.1	11.51	9.66	14.31	ENSMUSG00000029920.9	Smarcad1
ENSMUSG00000029922	36.37	38.91	30.7	25.67	28.58	40.79	38.8	36.48	36.11	40.95	34.01	ENSMUSG00000029922.15	Mkrn1
ENSMUSG00000029923	2.08	2.28	2.32	3.25	2.75	2.92	2.5	2.51	1.9	3.24	2.04	ENSMUSG00000029923.4	Rab19
ENSMUSG00000029924	26.86	20.7	27.01	20.52	22.83	21.12	30.74	21.21	19.05	21.43	22.48	ENSMUSG00000029924.12	Slc37a3
ENSMUSG00000029925	0.63	0.7	0.22	0.23	0.17	0.31	0.65	0.47	0.08	0.22	0.34	ENSMUSG00000029925.13	Tbxas1
ENSMUSG00000029992	35.29	30.3	41.54	31.89	34.98	33.52	42.35	27.28	39.78	41.3	27.1	ENSMUSG00000029992.14	Gfpt1
ENSMUSG00000029993	24.5	25.19	25.08	22.81	21.84	24.52	25.77	15.03	24.42	28.32	27.91	ENSMUSG00000029993.16	Nfu1
ENSMUSG00000029994	340.82	348.45	353.51	335.46	348.57	416.91	341.54	413.69	378.38	370.87	323.31	ENSMUSG00000029994.17	Anxa4
ENSMUSG00000029998	32.22	32.3	31.26	27.09	25.84	26.34	28.89	30.2	28.23	35.14	30.49	ENSMUSG00000029998.14	Pcyox1
ENSMUSG00000029999	23.49	24.19	27.34	19.44	18	25.59	30.24	19.43	22.61	28.54	22.21	ENSMUSG00000029999.14	Tgfa
ENSMUSG00000030000	0.08	0.12	0.07	0.01	0.07	0	0.09	0.21	0.13	0.12	0.13	ENSMUSG00000030000.10	Add2
ENSMUSG00000030002	39.86	33.44	37.74	29.05	32.31	30.62	41.96	26.99	31.13	35.61	33.04	ENSMUSG00000030002.15	Dusp11
ENSMUSG00000030007	183.72	213.65	197.83	138.62	137.68	159.7	215.52	82.19	257.65	232.27	217.05	ENSMUSG00000030007.8	Cct7
ENSMUSG00000030008	10.01	8.72	11.44	8.93	8.11	9.36	12.79	3.29	14.46	11.65	12.87	ENSMUSG00000030008.9	Pradc1
ENSMUSG00000030016	22.6	4.23	4.62	31.43	28.63	4.69	18	18.75	3.32	4.64	6.51	ENSMUSG00000030016.14	Zfp638
ENSMUSG00000030017	0	0	0	0.48	1.2	0.52	0	17.2	0.13	0.05	0.23	ENSMUSG00000030017.2	Reg3g
ENSMUSG00000030019	21.26	22.55	25.84	19.16	18.13	18.3	25.83	13.64	22.35	25.63	25.18	ENSMUSG00000030019.6	Fbxl14
ENSMUSG00000030020	0.01	0	0	0.02	0.01	0	0	0	0	0	0.01	ENSMUSG00000030020.13	Prickle2
ENSMUSG00000030022	2.23	1.74	1.87	3.1	2.67	1.17	1.39	6.66	0.62	2.42	0.96	ENSMUSG00000030022.14	Adamts9
ENSMUSG00000030029	22.88	21.06	28	23.35	20.52	23.69	30.41	21.56	23.92	29.94	20.77	ENSMUSG00000030029.14	Lrig1
ENSMUSG00000030030	0.55	0.58	0.6	0.84	0.87	0.42	0.29	0.74	0.36	0.49	0.42	ENSMUSG00000030030.5	1700003E16Rik
ENSMUSG00000030031	2.95	1.38	1.05	3.12	2.88	0.77	2.47	0.56	0.42	0.64	0.94	ENSMUSG00000030031.14	Kbtbd8
ENSMUSG00000030032	2.54	2.47	2	2.33	2.46	1.29	1.83	1.47	0.73	1.93	1.27	ENSMUSG00000030032.12	Wdr54
ENSMUSG00000030034	7.9	9.71	9.17	8.1	8.85	8.65	8.82	13.34	6.89	9.93	9.14	ENSMUSG00000030034.11	Ino80b
ENSMUSG00000030035	31.57	30.23	33.76	37.34	34.54	31.42	26.36	40.97	24.67	33.3	25.38	ENSMUSG00000030035.14	Wbp1
ENSMUSG00000030036	25.72	28.72	32.18	28.39	26.43	31.94	34.73	17.13	33.31	34.37	33.31	ENSMUSG00000030036.8	Mogs
ENSMUSG00000030037	39.61	43.44	48.88	38.14	33.34	42.77	43.54	24.64	41.71	52.41	47.75	ENSMUSG00000030037.9	Mrpl53
ENSMUSG00000030041	0.23	0.12	0.11	0	0	0.09	0.39	0.1	0.17	0.13	0.33	ENSMUSG00000030041.9	M1ap
ENSMUSG00000030042	40.26	50.73	47.37	37.11	36.46	45.6	49.89	24.14	47.97	54.18	47.54	ENSMUSG00000030042.15	Pole4
ENSMUSG00000030045	20.25	19.34	21.89	14.98	15.86	19.99	28.53	9.45	27.1	29.83	23.15	ENSMUSG00000030045.10	Mrpl19
ENSMUSG00000030048	0.76	0.23	1.34	0.93	0.5	0	4.54	0	0.11	3.88	0.05	ENSMUSG00000030048.5	Gkn3
ENSMUSG00000030049	41.29	26.92	41.68	96.04	66.18	0	21.54	0.17	2.94	35.02	0.46	ENSMUSG00000030049.5	Gkn2
ENSMUSG00000030050	22.03	15.65	22	43.11	37.61	0.04	13.08	0.06	0.49	18.64	0.33	ENSMUSG00000030050.4	Gkn1
ENSMUSG00000030051	5.17	5.11	5.26	5.12	4.77	5.36	4.42	2.7	4.88	4.9	4.46	ENSMUSG00000030051.10	Aplf
ENSMUSG00000030054	0	0	0.13	0	0.06	0	0	0	0	0	0	ENSMUSG00000030054.4	Gp9
ENSMUSG00000030055	3.38	3.54	4.63	4.03	2.86	2.87	3.66	3.2	4.87	3.43	3.07	ENSMUSG00000030055.16	Rab43
ENSMUSG00000030056	37.96	48.92	39.92	32.47	34.48	44.41	54.64	14.62	59.65	52	52.36	ENSMUSG00000030056.8	Isy1
ENSMUSG00000030057	223.8	217.1	226.73	162.66	174.16	202.07	276.48	113.09	278.03	274.98	285.71	ENSMUSG00000030057.15	Cnbp
ENSMUSG00000030058	45.61	47.16	52.02	42.78	41.23	45.97	50.98	32.37	47.49	50.97	43.3	ENSMUSG00000030058.17	Copg1
ENSMUSG00000030059	22.2	3.97	7.25	19.49	17.3	7.31	18.49	17.42	5.65	4.77	7.57	ENSMUSG00000030059.15	Tmf1
ENSMUSG00000030060	11.97	13.74	13.14	11.15	12.61	11.89	14.37	7.42	14.36	14.55	14.31	ENSMUSG00000030060.14	Hmces
ENSMUSG00000030061	35.97	12.3	18.58	23.75	27.09	19.31	33.88	27.25	16.3	12.3	18.89	ENSMUSG00000030061.16	Uba3
ENSMUSG00000030062	185.46	179.34	190.65	163.74	161.74	173.03	183.32	128.21	176.71	196.57	173.33	ENSMUSG00000030062.7	Rpn1
ENSMUSG00000030064	14.95	11.9	13.1	12.52	10.2	11.5	14.43	6.79	10.7	10.9	9.78	ENSMUSG00000030064.16	Frmd4b
ENSMUSG00000030067	25.74	20.13	24.18	22.91	22.57	17.63	32.84	15.03	21.16	22.75	23.93	ENSMUSG00000030067.17	Foxp1
ENSMUSG00000030068	0.27	0.23	0.31	0.7	0.31	0.47	0.25	0.4	0.09	0.26	0.23	ENSMUSG00000030068.4	Gm20696
ENSMUSG00000030074	0	0.05	0	0	0.02	0.01	0.01	0.07	0.13	0.07	0	ENSMUSG00000030074.9	Gxylt2
ENSMUSG00000030079	38.97	45.32	43.83	35.35	35.4	41.68	46.13	16.84	52.24	55.24	48.29	ENSMUSG00000030079.15	Ruvbl1
ENSMUSG00000030082	97.9	110.44	114.74	90.94	94.43	98.77	113.52	72.45	103.99	113.51	104.44	ENSMUSG00000030082.14	Sec61a1
ENSMUSG00000030083	4.61	3.66	3.24	4.14	5.28	5.16	3.01	5.86	3.56	3.38	2.46	ENSMUSG00000030083.11	Abtb1
ENSMUSG00000030084	8.38	10.44	15.35	14.13	12.74	13.64	17.08	10.48	10.72	14.03	11.78	ENSMUSG00000030084.11	Plxna1
ENSMUSG00000030086	5.58	7.8	7.06	8.19	6.59	6.95	5.39	5.21	6.56	7.51	6.27	ENSMUSG00000030086.16	Chchd6
ENSMUSG00000030087	2.12	2.38	3.02	4.96	3.87	3.76	2.49	1.45	2.4	3.02	2.16	ENSMUSG00000030087.11	Klf15
ENSMUSG00000030088	4.01	3.6	4.33	4.91	3.4	2.1	3.42	1.78	4.25	3.42	2.23	ENSMUSG00000030088.15	Aldh1l1
ENSMUSG00000030089	0.12	0.27	0.23	0.19	0.12	0.11	0.16	0.14	0.14	0.09	0.12	ENSMUSG00000030089.15	Slc41a3
ENSMUSG00000030091	10.01	12.78	17.91	15.77	10.02	12.48	19.69	2.82	14.1	15.33	12.04	ENSMUSG00000030091.17	Nup210
ENSMUSG00000030093	1.13	0.91	0.61	0.12	0.12	0.42	0.9	0.5	0.92	0.41	0.89	ENSMUSG00000030093.7	Wnt7a
ENSMUSG00000030094	4.06	4.49	4.6	6.37	5.62	5.9	5.06	7.47	5.65	5.25	4.84	ENSMUSG00000030094.8	Xpc
ENSMUSG00000030095	18.22	18.54	18.4	13.99	14.31	15.37	19.61	15.9	16.54	19.06	15.82	ENSMUSG00000030095.10	Tmem43
ENSMUSG00000030096	69.87	77.17	102.26	87.13	82.53	99.35	108.92	96.14	85.08	84.37	80.65	ENSMUSG00000030096.8	Slc6a6
ENSMUSG00000030098	0.01	0.05	0.01	0.04	0.04	0.08	0.05	0.08	0.03	0.05	0.03	ENSMUSG00000030098.15	Grip2
ENSMUSG00000030101	7.43	7.14	6.99	7.2	6.55	7.66	8.23	6.13	7.17	8.24	8.31	ENSMUSG00000030101.15	Sumf1
ENSMUSG00000030102	4.41	4.58	6.14	6.51	6.03	3.58	5.56	6.08	2.67	5.58	4.45	ENSMUSG00000030102.11	Itpr1
ENSMUSG00000030103	35.01	34.07	34.94	13.79	22.18	21.7	22.06	10.39	24.05	16.68	15.3	ENSMUSG00000030103.11	Bhlhe40
ENSMUSG00000030104	23.93	17.71	19.51	20.54	25.76	19.34	26.88	12.22	24.21	23.64	21.02	ENSMUSG00000030104.9	Edem1
ENSMUSG00000030105	33.01	32.11	35.94	38.77	37.03	31.45	40.32	19.22	35.06	32.4	34.25	ENSMUSG00000030105.8	Arl8b
ENSMUSG00000030107	0	0.19	0.09	0.11	0.03	0.1	0	0.09	0.1	0.03	0.07	ENSMUSG00000030107.10	Usp18
ENSMUSG00000030108	0	0	0.02	0	0	0	0.02	0	0	0	0	ENSMUSG00000030108.14	Slc6a13
ENSMUSG00000030110	0.3	0.35	0.44	0.87	0.39	0.31	0.77	0.14	0.61	0.46	0.55	ENSMUSG00000030110.13	Ret
ENSMUSG00000030120	122.68	135.31	140.52	115.87	106.23	136.51	158.72	90.65	150.67	159.44	146.92	ENSMUSG00000030120.14	Mlf2
ENSMUSG00000030122	94.5	104.1	113.64	150.23	129.59	131.27	112.05	100.88	124.37	124.82	92.47	ENSMUSG00000030122.12	Ptms
ENSMUSG00000030123	0.19	0.69	1.28	1.06	0.61	0.98	0.5	0.37	0.36	0.44	0.29	ENSMUSG00000030123.15	Plxnd1
ENSMUSG00000030124	0.14	0.4	0.03	0.03	0.19	0.13	0.19	0.04	0.28	0.11	0.08	ENSMUSG00000030124.2	Lag3
ENSMUSG00000030125	0	0	0.12	0.16	0	0	0	0.19	0.06	0.07	0	ENSMUSG00000030125.11	Lrrc23
ENSMUSG00000030126	5.86	4.49	4.28	5.36	4.93	5.06	8.39	4.98	5.09	4.95	5.1	ENSMUSG00000030126.17	Tmcc1
ENSMUSG00000030127	57.04	68.48	65.2	48.78	52.68	60.08	65.8	36.15	66.29	70.74	64.07	ENSMUSG00000030127.15	Cops7a
ENSMUSG00000030134	0	0.05	0	0.03	0.04	0	0.04	0.01	0.08	0.01	0.05	ENSMUSG00000030134.11	Rasgef1a
ENSMUSG00000030137	0.35	0.18	0.18	0.14	0.14	0.25	0.28	0.35	0.15	0.28	0.34	ENSMUSG00000030137.8	Tuba8
ENSMUSG00000030138	18.1	13.5	15.25	15.23	15.6	14.8	23.51	7.69	17.49	16.82	20.6	ENSMUSG00000030138.8	Bms1
ENSMUSG00000030145	1.49	0.92	0.79	1.31	1.21	0.89	1.96	0.78	1.39	0.78	1.15	ENSMUSG00000030145.14	Zfp248
ENSMUSG00000030154	0	0	0	0	0.03	0	0.03	0	0	0	0	ENSMUSG00000030154.10	Klrb1f
ENSMUSG00000030155	0	0.03	0.02	0	0	0	0	0.06	0	0.09	0	ENSMUSG00000030155.7	Clec2e
ENSMUSG00000030157	4.69	4.72	4.88	14.05	12.11	5.92	2.7	6.16	5.33	4.72	4.72	ENSMUSG00000030157.5	Clec2d
ENSMUSG00000030159	0	0	0	0	0	0	0	0.07	0	0	0.12	ENSMUSG00000030159.15	Clec1b
ENSMUSG00000030160	0	0.04	0	0	0	0	0	0.05	0	0	0	ENSMUSG00000030160.7	Tmem52b
ENSMUSG00000030161	27.88	32.32	31.81	25.67	25.05	28.03	28.13	47.07	29.5	39.99	28.62	ENSMUSG00000030161.8	Gabarapl1
ENSMUSG00000030162	0.2	0	0	0	0	0	0	0.1	0	0.01	0.01	ENSMUSG00000030162.14	Olr1
ENSMUSG00000030166	5.14	5.67	5.71	5.63	4.45	5.86	6.01	5.37	4.28	5.34	4.85	ENSMUSG00000030166.14	Rad52
ENSMUSG00000030167	0.2	0	0	0.11	0	0	0.3	0	0	0.05	0.51	ENSMUSG00000030167.15	Klrc1
ENSMUSG00000030168	47.23	48.05	51.39	41.84	40.49	44.61	49.44	39.45	49.65	53.01	44.71	ENSMUSG00000030168.13	Adipor2
ENSMUSG00000030170	0.12	0.08	0.14	0.24	0.2	0.06	0.09	0.41	0.24	0.39	0.13	ENSMUSG00000030170.14	Wnt5b
ENSMUSG00000030172	5.87	5.55	6.7	7.05	5.67	4.48	8.2	4.34	6.3	5.84	5.47	ENSMUSG00000030172.15	Erc1
ENSMUSG00000030177	8.84	6.97	7.27	8.05	8.77	7.8	8.92	3.15	6.8	8.14	7.08	ENSMUSG00000030177.14	Ccdc77
ENSMUSG00000030180	29.42	14.52	22.33	29.26	24.91	19.64	25.21	29.67	17.08	17.29	22.94	ENSMUSG00000030180.15	Kdm5a
ENSMUSG00000030187	0.13	0	0.03	0.12	0.05	0.05	0.13	0.05	0.08	0.02	0.15	ENSMUSG00000030187.15	Klra2
ENSMUSG00000030188	26.02	15.73	18.2	19.86	19.2	19.42	26.57	10.72	25.41	17.23	27.57	ENSMUSG00000030188.12	Magohb
ENSMUSG00000030189	194.63	228.58	225.94	127.28	148.01	182.82	272.23	63.72	256.12	259.57	321.85	ENSMUSG00000030189.15	Ybx3
ENSMUSG00000030199	10.79	10.36	15.47	12.62	10.93	10.95	15.54	11.55	12.83	13.85	12.22	ENSMUSG00000030199.16	Etv6
ENSMUSG00000030200	1.27	1.1	1.07	1.3	1.31	1.63	1.35	0.61	1.94	1.98	1.25	ENSMUSG00000030200.13	Bcl2l14
ENSMUSG00000030201	18.34	9.1	17.31	17.67	15.85	11.75	22.91	15.36	10.41	11.09	13.63	ENSMUSG00000030201.15	Lrp6
ENSMUSG00000030203	4.88	3.92	4.84	6.68	4.7	3.9	6.65	7.5	4.21	4.75	3.39	ENSMUSG00000030203.17	Dusp16
ENSMUSG00000030204	28.91	28.97	29.55	25.49	23.48	27.75	35.54	20.12	34.7	36.58	39.1	ENSMUSG00000030204.10	Ddx47
ENSMUSG00000030206	0.06	0	0	0	0	0	0	0.02	0.08	0.08	0.13	ENSMUSG00000030206.13	Gsg1
ENSMUSG00000030207	5.68	7.48	6.97	8.84	7.91	1.66	4.35	2.63	1.76	4.24	2.54	ENSMUSG00000030207.15	Fam234b
ENSMUSG00000030208	54.67	60.81	59.54	8.71	12.24	48.02	92.65	28.11	106.02	60.3	152.91	ENSMUSG00000030208.15	Emp1
ENSMUSG00000030213	13.47	12.36	22.33	18.55	11.74	8.48	18.65	6.86	8.89	8.93	11.92	ENSMUSG00000030213.12	Atf7ip
ENSMUSG00000030214	0.08	0.06	0.02	0.12	0.05	0.02	0.09	0.02	0	0.12	0.02	ENSMUSG00000030214.6	Plbd1
ENSMUSG00000030216	25.67	31.71	39.41	30.06	24.46	25.6	44.6	13.09	36.48	36.67	45.26	ENSMUSG00000030216.12	Wbp11
ENSMUSG00000030217	0	0	0	0	0	0	0.02	0	0	0	0.02	ENSMUSG00000030217.2	Art4
ENSMUSG00000030219	0	0	0	0.2	0.65	0	0.1	0.01	0	0.01	0	ENSMUSG00000030219.13	Erp27
ENSMUSG00000030220	0	0.08	0.09	0.06	0.08	0.04	0.04	0	0	0	0	ENSMUSG00000030220.13	Arhgdib
ENSMUSG00000030224	65.5	59.33	66.68	47.26	47.31	56.86	79.65	32.13	66.86	72	83.14	ENSMUSG00000030224.10	Strap
ENSMUSG00000030225	27.21	29.79	31.8	26.4	24.94	30.83	28.02	12.24	29.15	30.21	29.27	ENSMUSG00000030225.11	Dera
ENSMUSG00000030228	13.24	4.7	6.62	14.29	13.53	4.87	8.19	7.76	4.6	6.13	4.05	ENSMUSG00000030228.18	Pik3c2g
ENSMUSG00000030231	16.03	12.82	17.7	15.19	14.86	15.92	16.34	13.81	14.37	14.5	12.46	ENSMUSG00000030231.11	Plekha5
ENSMUSG00000030232	17.87	10.56	13.62	15.74	15.61	13.34	21.5	10.82	12.65	11.74	16.36	ENSMUSG00000030232.18	Aebp2
ENSMUSG00000030243	10.74	7.31	8.64	8.52	11.14	7.77	11.62	7.03	7.95	9.35	12.99	ENSMUSG00000030243.16	Recql
ENSMUSG00000030245	18.03	23.87	24.98	16.78	16.24	18.85	21.52	11.09	21.08	25	28.31	ENSMUSG00000030245.10	Golt1b
ENSMUSG00000030246	1.96	2.44	3.27	4.83	4.44	1.49	1.73	1.71	1.61	3.47	1.36	ENSMUSG00000030246.11	Ldhb
ENSMUSG00000030247	0	0	0	0	0.06	0	0.02	0	0	0	0.02	ENSMUSG00000030247.9	Kcnj8
ENSMUSG00000030254	12.1	8.55	10.25	9.7	8.45	7.27	12.39	2.58	9.73	11.21	12.05	ENSMUSG00000030254.16	Rad18
ENSMUSG00000030255	0.07	0.1	0.1	0.04	0.03	0.02	0.11	0.05	0.04	0.13	0.03	ENSMUSG00000030255.13	Sspn
ENSMUSG00000030256	0.99	1.93	0.61	0.1	0.15	0.54	0.31	0.8	0.47	0.94	0.24	ENSMUSG00000030256.11	Bhlhe41
ENSMUSG00000030257	0.18	0.24	0.12	0.05	0.34	0.26	0.38	0.41	0.26	0.24	0.36	ENSMUSG00000030257.16	Srgap3
ENSMUSG00000030259	1.7	1.94	3.33	1.43	1.3	1.38	3.11	0.71	2.13	1.82	1.9	ENSMUSG00000030259.12	Rassf8
ENSMUSG00000030263	0.41	0.08	0.15	0.82	0.95	0	0	0.03	0	0.53	0	ENSMUSG00000030263.13	Lrmp
ENSMUSG00000030264	18.89	13.79	15.78	15.06	18.19	17.75	20.99	13.94	17.77	16.41	19.19	ENSMUSG00000030264.14	Thumpd3
ENSMUSG00000030265	17.68	10.68	15.71	15.62	14.39	10.72	26.01	7.13	14.12	13.16	18.01	ENSMUSG00000030265.14	Kras
ENSMUSG00000030268	0.66	0.92	1.86	0.18	0.32	0.85	0.32	0.36	0.13	1.51	0.28	ENSMUSG00000030268.17	Bcat1
ENSMUSG00000030269	13.89	12.54	14.42	12.54	13.79	13.76	13.3	8.4	12.32	15.73	11.93	ENSMUSG00000030269.14	Mtmr14
ENSMUSG00000030270	0.01	0	0.05	0.02	0.03	0.04	0.05	0.01	0.04	0.01	0.03	ENSMUSG00000030270.11	Cpne9
ENSMUSG00000030271	6.33	8.41	7.85	6.85	6.47	7.85	6.51	5.35	7.02	8.18	6.49	ENSMUSG00000030271.14	Ogg1
ENSMUSG00000030272	10.7	12.55	12.86	14.6	14.71	12.13	9.67	13.99	9.37	11.88	8.71	ENSMUSG00000030272.15	Camk1
ENSMUSG00000030275	18.44	9.47	14.8	16.85	16.88	12.09	20.92	10.82	9.62	11.1	14.89	ENSMUSG00000030275.6	Etnk1
ENSMUSG00000030276	1.18	0.63	1.17	1.64	1.58	1.15	1.52	1.29	0.81	1.01	0.72	ENSMUSG00000030276.19	Ttll3
ENSMUSG00000030278	0.1	0.18	0.12	0.09	0.07	0.26	0.17	0.03	0.13	0.39	0.02	ENSMUSG00000030278.11	Cidec
ENSMUSG00000030279	6.59	4.55	6.5	7.12	6.21	4.86	6.76	2.18	4.59	5.4	5.01	ENSMUSG00000030279.15	C2cd5
ENSMUSG00000030281	8.32	13.68	11.79	14.12	11.48	13.34	12.07	7.2	11.66	12.81	10.8	ENSMUSG00000030281.16	Il17rc
ENSMUSG00000030282	38.34	40.5	39.93	27.47	28.58	37.42	43.47	22.67	47.04	45.13	48.31	ENSMUSG00000030282.14	Cmas
ENSMUSG00000030283	0	0	0	0	0	0	0.02	0	0	0	0.06	ENSMUSG00000030283.7	St8sia1
ENSMUSG00000030284	6.91	7.5	6.94	4.51	6.39	5.36	7.09	8.99	5.59	8.28	4.71	ENSMUSG00000030284.11	Creld1
ENSMUSG00000030286	43.29	41.28	44.04	36.69	36.28	40.68	41.69	32.83	44.65	47.24	41.4	ENSMUSG00000030286.6	Emc3
ENSMUSG00000030287	0.61	0.49	0.75	0.6	0.5	0.88	1.13	2.43	0.8	1.17	0.81	ENSMUSG00000030287.15	Itpr2
ENSMUSG00000030291	31.42	21.78	29.86	29.78	26	29.83	32.38	18.08	30.25	26.15	27.87	ENSMUSG00000030291.12	Med21
ENSMUSG00000030298	74.92	82.47	81.41	69.53	69.14	74.86	76.7	57.53	77.71	95.04	85.89	ENSMUSG00000030298.10	Sec13
ENSMUSG00000030301	13.36	12.75	12.19	11.25	11.7	13.62	11.82	13.29	14.27	14.41	10.4	ENSMUSG00000030301.17	Ccdc91
ENSMUSG00000030302	0	0	0	0	0.02	0.01	0.01	0	0	0	0	ENSMUSG00000030302.16	Atp2b2
ENSMUSG00000030303	0.65	0.15	0.2	0.61	0.53	0.09	0.37	0.46	0.12	0.08	0.33	ENSMUSG00000030303.15	Far2
ENSMUSG00000030304	51.99	40.75	46.1	36.87	49.63	42.52	56.25	31.41	38.24	46.72	45.09	ENSMUSG00000030304.11	Ergic2
ENSMUSG00000030306	0.06	0.03	0.02	0.09	0.09	0.03	0.09	0.07	0.11	0.03	0	ENSMUSG00000030306.14	Tmtc1
ENSMUSG00000030309	2.31	1.87	1.93	3.15	3.81	4.84	7.23	2.76	4.36	5.69	1.36	ENSMUSG00000030309.16	Caprin2
ENSMUSG00000030313	5.3	3.22	3.48	5.48	4.8	5.56	7.55	4.3	4.29	5.16	4.39	ENSMUSG00000030313.15	Dennd5b
ENSMUSG00000030314	6.06	7.5	6.9	6.05	5.49	6.4	7.31	4.3	7.13	6.96	6.85	ENSMUSG00000030314.16	Atg7
ENSMUSG00000030315	22.15	24.11	25.36	25.29	24.07	23.49	25.49	15.56	23.62	24.34	23.3	ENSMUSG00000030315.15	Vgll4
ENSMUSG00000030316	19.47	20.94	21.84	17.66	17.9	19.09	22.18	8.03	23.22	24.27	23.64	ENSMUSG00000030316.13	Tamm41
ENSMUSG00000030317	0	0	0.02	0.03	0.03	0	0.01	0	0	0.04	0.01	ENSMUSG00000030317.8	Timp4
ENSMUSG00000030319	1.41	1.36	1.5	1.36	1.3	0.74	1.42	1.04	0.82	1.4	0.95	ENSMUSG00000030319.8	Cand2
ENSMUSG00000030321	0.66	0.68	0.37	0.72	0.9	0.45	0.6	1.19	0.47	0.91	0.31	ENSMUSG00000030321.15	Efcab12
ENSMUSG00000030322	4.3	3.59	4.1	4.43	4.16	2.45	3.57	1.55	2.2	3.73	3.63	ENSMUSG00000030322.12	Mbd4
ENSMUSG00000030323	4.31	5.03	4.57	5.89	5.42	4.64	4.02	5.46	3.7	4.83	3.46	ENSMUSG00000030323.13	Ift122
ENSMUSG00000030324	0.08	0.01	0.01	0.03	0.12	0.06	0.02	0.01	0	0.16	0.05	ENSMUSG00000030324.8	Rho
ENSMUSG00000030327	11.77	13.75	13.67	8.57	8.91	10.54	14.72	9.15	13.5	13.88	12.92	ENSMUSG00000030327.8	Necap1
ENSMUSG00000030329	0.06	0.12	0	0.05	0.07	0.09	0.04	0.03	0.1	0.01	0.02	ENSMUSG00000030329.11	Pianp
ENSMUSG00000030330	16.85	17.88	19.32	23.41	24.48	22.52	16.12	29.23	16.27	19.87	15.12	ENSMUSG00000030330.15	Ing4
ENSMUSG00000030335	76.68	80.02	83.38	77.51	75.69	75.08	87.16	31.78	91.53	89.96	91.87	ENSMUSG00000030335.6	Mrpl51
ENSMUSG00000030336	0.12	0.08	0.49	0.23	0.33	0.3	0.6	0.09	0.13	0.16	0.14	ENSMUSG00000030336.14	Cd27
ENSMUSG00000030337	2.26	1.99	2.86	2.81	2.13	2.22	2.43	1.7	1.26	2.45	2.84	ENSMUSG00000030337.16	Vamp1
ENSMUSG00000030339	52.07	57.24	64.63	49.38	44.83	59.6	63.54	43.13	63.02	67.99	62.24	ENSMUSG00000030339.7	Ltbr
ENSMUSG00000030340	0.74	1.23	1.44	1.41	1.16	1.06	1.6	0.73	1.1	0.64	1.02	ENSMUSG00000030340.16	Scnn1a
ENSMUSG00000030341	21.66	21.94	27.96	21.98	18.12	18.03	27.71	15.27	20.25	20.51	16.72	ENSMUSG00000030341.17	Tnfrsf1a
ENSMUSG00000030342	119.87	128.82	124.17	117.05	118.15	116.58	116.73	111.07	126.02	134.74	130.7	ENSMUSG00000030342.8	Cd9
ENSMUSG00000030344	0	0	0.02	0.04	0	0.06	0	0	0	0.01	0.01	ENSMUSG00000030344.11	Akap3
ENSMUSG00000030346	18.03	12.11	17.88	16.04	18.39	13.29	19.34	1.5	16.46	17.64	21.52	ENSMUSG00000030346.16	Rad51ap1
ENSMUSG00000030347	5.47	4.6	5.75	8.86	6.46	5.68	5.35	3.24	6.7	6.52	5.75	ENSMUSG00000030347.6	D6Wsu163e
ENSMUSG00000030351	0	0	0	0	0	0.03	0	0.01	0	0.01	0	ENSMUSG00000030351.5	Tspan11
ENSMUSG00000030352	34.79	38.61	40.66	42.83	34.91	33.88	37.34	43.1	24.34	39.79	29.96	ENSMUSG00000030352.14	Tspan9
ENSMUSG00000030353	11.93	10.89	12.98	7.71	7	8.8	15.88	4.97	11.91	10.79	16.18	ENSMUSG00000030353.15	Tead4
ENSMUSG00000030357	200.78	225.17	227.12	202.26	185.74	210.83	252.14	102.19	243.35	264.78	269.19	ENSMUSG00000030357.10	Fkbp4
ENSMUSG00000030359	0.26	0.78	0.39	0.21	0.16	0.11	0.21	0.44	0.02	0.2	0.27	ENSMUSG00000030359.14	Pzp
ENSMUSG00000030361	0	0	0	0	0.05	0	0	0	0.13	0.03	0.04	ENSMUSG00000030361.16	Klrb1a
ENSMUSG00000030364	0	0.05	0.02	0	0	0	0	0	0	0.04	0.04	ENSMUSG00000030364.6	Clec2h
ENSMUSG00000030366	0	0	0	0	0	0	0	0.01	0.09	0	0.08	ENSMUSG00000030366.10	Ceacam12
ENSMUSG00000030374	30.43	29.69	34.13	27.1	25.55	31.7	35.27	21.49	33.56	35.3	33.87	ENSMUSG00000030374.15	Strn4
ENSMUSG00000030376	0	0	0.01	0.01	0	0	0	0.01	0.02	0	0	ENSMUSG00000030376.8	Slc8a2
ENSMUSG00000030380	0.7	0.7	0.67	1.27	0.7	0.51	0.69	0.65	0.74	0.82	0.51	ENSMUSG00000030380.17	Mzf1
ENSMUSG00000030382	0	0	0	0.03	0	0	0.02	0	0	0	0.08	ENSMUSG00000030382.15	Slc27a5
ENSMUSG00000030386	3.55	1.4	1.64	5.61	4.55	1.64	2.62	4.51	1.59	1.28	1.59	ENSMUSG00000030386.18	Zfp606
ENSMUSG00000030393	1.26	0.38	0.59	1.94	1.74	0.6	1.02	0.67	0.48	0.46	0.91	ENSMUSG00000030393.8	Zik1
ENSMUSG00000030397	2.89	3.7	4.76	3.85	4.2	4.36	4.92	3.83	4.42	4.26	3.81	ENSMUSG00000030397.10	Mark4
ENSMUSG00000030399	0.05	0	0	0	0.02	0.02	0	0	0	0	0	ENSMUSG00000030399.2	Ckm
ENSMUSG00000030400	11.5	11.11	13.96	10.49	10.28	11.24	12.82	7.52	13.42	13.36	12.99	ENSMUSG00000030400.17	Ercc2
ENSMUSG00000030401	1.14	0.91	1.2	0.92	1.1	1.39	1.06	1.15	1.63	1.65	1.2	ENSMUSG00000030401.16	Rtn2
ENSMUSG00000030402	0.11	0.04	0.2	0.08	0.06	0.12	0.14	0.1	0.15	0.37	0.11	ENSMUSG00000030402.5	Ppm1n
ENSMUSG00000030403	86.4	96.52	109.27	81.73	74.2	99.49	99.52	65.5	82.21	102.58	90.26	ENSMUSG00000030403.9	Vasp
ENSMUSG00000030406	0.14	0.12	0.25	0.07	0.1	0.17	0.29	0.1	0.18	0.18	0.18	ENSMUSG00000030406.7	Gipr
ENSMUSG00000030407	4.04	3.86	4.74	4.22	3.89	4.01	4.9	2.78	3.02	4.37	4.48	ENSMUSG00000030407.2	Qpctl
ENSMUSG00000030409	1.71	1.31	1.59	1.43	1.5	0.82	0.81	1.22	1.54	1.38	0.37	ENSMUSG00000030409.15	Dmpk
ENSMUSG00000030410	6.64	6.8	8.61	7.93	7.22	6.07	8.56	6.68	5.96	8.84	8.19	ENSMUSG00000030410.16	Dmwd
ENSMUSG00000030411	0.01	0.09	0.06	0.07	0.06	0.02	0.07	0.05	0	0.04	0.02	ENSMUSG00000030411.16	Nova2
ENSMUSG00000030413	146.52	127.06	158.95	134.6	126.35	84.63	86.7	86.17	93.94	90.53	63.01	ENSMUSG00000030413.7	Pglyrp1
ENSMUSG00000030417	67.74	70.49	78.98	62.49	59.95	68.32	77.91	38.78	69.73	75.74	80.61	ENSMUSG00000030417.15	Pdcd5
ENSMUSG00000030421	27.74	22.4	26.34	27.89	24.71	23.53	25.89	23.64	26.81	25.95	22.52	ENSMUSG00000030421.9	Uri1
ENSMUSG00000030423	15.23	15.93	18.41	14.3	14.15	14.93	19.33	6.39	17.79	20.62	21.66	ENSMUSG00000030423.7	Pop4
ENSMUSG00000030428	0.59	0.26	0.68	0.77	0.42	0.51	0.46	0.4	0.34	0.41	0.44	ENSMUSG00000030428.16	Ttyh1
ENSMUSG00000030431	16.04	23.73	19.56	11.69	11.93	16.56	26.81	5.18	18.96	22.09	26.13	ENSMUSG00000030431.8	Tmem238
ENSMUSG00000030432	763.57	816.28	831.29	670.29	707.88	825.75	894.9	760.73	821.05	902.07	844.41	ENSMUSG00000030432.12	Rpl28
ENSMUSG00000030433	0	0	0	0.03	0.15	0	0	0	0	0.09	0	ENSMUSG00000030433.15	Sbk2
ENSMUSG00000030435	95.97	113.6	112.28	88.68	86.26	97.19	123.91	50.55	114.55	125.74	127.87	ENSMUSG00000030435.16	U2af2
ENSMUSG00000030443	0.27	0.06	0.24	0.04	0.11	0.5	0	0.27	0	0.02	0.02	ENSMUSG00000030443.16	Zfp583
ENSMUSG00000030446	1.26	0.49	0.54	2.04	1.25	0.52	0.8	1.3	0.35	0.49	0.36	ENSMUSG00000030446.17	Zfp273
ENSMUSG00000030447	41.57	40.81	40.7	30.8	33.43	35.97	48.39	24.94	40.67	42.07	41.3	ENSMUSG00000030447.15	Cyfip1
ENSMUSG00000030451	9.22	7.06	8.7	6.08	5.59	6.79	9.72	5.61	7.33	6.62	7.02	ENSMUSG00000030451.15	Herc2
ENSMUSG00000030452	27.5	16.82	22.15	17.57	20.59	20.72	23.3	15.75	20.07	20.71	21.55	ENSMUSG00000030452.16	Nipa2
ENSMUSG00000030465	4.11	1.16	1.81	7.03	4.43	1.06	2.94	11.18	0.85	1.18	1.03	ENSMUSG00000030465.19	Psd3
ENSMUSG00000030469	4.41	2.33	3.12	5.44	5.03	4.17	3.74	5.08	3.76	2.78	3.61	ENSMUSG00000030469.10	Zfp719
ENSMUSG00000030471	18.49	15.81	16.73	12.97	16.08	19.86	18.03	11.12	18.67	18.06	20.57	ENSMUSG00000030471.17	Zdhhc13
ENSMUSG00000030472	0	0	0	0	0	0	0.02	0	0	0.14	0	ENSMUSG00000030472.9	Ceacam18
ENSMUSG00000030474	0	0	0.03	0	0.03	0.07	0	0.08	0.05	0	0.02	ENSMUSG00000030474.9	Siglece
ENSMUSG00000030483	0.27	0.1	0	0.1	0.15	0.27	0.5	0.13	0.44	0.1	0.16	ENSMUSG00000030483.14	Cyp2b10
ENSMUSG00000030484	0.1	0.08	0.05	0.06	0.02	0.06	0.06	0.07	0.11	0.11	0.21	ENSMUSG00000030484.5	Lypd5
ENSMUSG00000030486	0.59	0.51	0.51	1.34	0.99	0.74	0.42	0.89	0.65	0.35	0.39	ENSMUSG00000030486.9	Zfp108
ENSMUSG00000030491	0.88	0.3	0.82	0.19	0.31	0.19	0.31	0.09	0.76	0.27	0.13	ENSMUSG00000030491.16	Tdrd12
ENSMUSG00000030492	0.2	0.1	0.14	0.33	0.24	0.59	0.33	0.08	0.14	0.36	0.27	ENSMUSG00000030492.16	Slc7a9
ENSMUSG00000030493	9	11.53	12.45	8.36	8.23	9.86	14.78	2.27	13.04	13.09	14.56	ENSMUSG00000030493.13	Faap24
ENSMUSG00000030494	20.83	21.89	22.62	12.01	13.38	18.57	24.92	14.63	26.19	23.81	21.28	ENSMUSG00000030494.13	Rhpn2
ENSMUSG00000030498	4.82	2.74	2.31	3.05	3.41	2.7	2.68	2.33	3.17	3.36	2.96	ENSMUSG00000030498.15	Gas2
ENSMUSG00000030499	0.07	0.02	0.19	0.08	0.28	0.19	0.25	0.33	0.17	0.21	0.16	ENSMUSG00000030499.9	Kctd15
ENSMUSG00000030500	0	0	0	0	0	0	0.02	0	0	0.01	0.02	ENSMUSG00000030500.6	Slc17a6
ENSMUSG00000030505	21.8	18.94	22.02	18.65	17.02	23.8	28.47	13.7	24.53	24.42	26.39	ENSMUSG00000030505.17	Prmt3
ENSMUSG00000030509	4.21	5.82	5.12	6.04	4.69	4.34	7.03	6.23	5.26	5.64	4.25	ENSMUSG00000030509.17	Asb7
ENSMUSG00000030510	1.24	1.15	1.43	0.94	0.56	1.07	1.48	0.09	1.45	0.33	1.84	ENSMUSG00000030510.11	Cers3
ENSMUSG00000030512	64.97	67.43	73.22	45.93	48.84	50.57	76.93	16.12	74.6	77.02	74.05	ENSMUSG00000030512.13	Snrpa1
ENSMUSG00000030513	27.52	34.74	37.61	20.4	21.09	44.13	52.57	16.99	39.53	29.08	45.61	ENSMUSG00000030513.14	Pcsk6
ENSMUSG00000030515	6.58	4.68	5.72	7.23	6.82	5.66	8.01	3.2	5.68	5.43	7.13	ENSMUSG00000030515.9	Tarsl2
ENSMUSG00000030516	43.34	24.67	41.25	44.93	38.91	28.92	60.45	27.51	30.71	26.77	36.37	ENSMUSG00000030516.14	Tjp1
ENSMUSG00000030521	18.89	2.85	7.38	13.21	14.8	9.07	21.72	8.94	13.17	4.99	13.72	ENSMUSG00000030521.11	Mphosph10
ENSMUSG00000030522	22.41	22.22	22.24	15.66	14.98	15.42	32.1	19.92	18.75	21.22	18.62	ENSMUSG00000030522.14	Mtmr10
ENSMUSG00000030523	0.05	0.05	0.05	0.03	0	0.09	0.06	0.14	0.03	0.2	0.11	ENSMUSG00000030523.18	Trpm1
ENSMUSG00000030525	0.05	0.03	0.02	0	0	0	0	0	0	0	0	ENSMUSG00000030525.8	Chrna7
ENSMUSG00000030527	2.15	2.35	3.11	2.59	3.04	2.14	3.69	1.76	3.06	2.62	3.51	ENSMUSG00000030527.15	Crtc3
ENSMUSG00000030528	9.47	4.03	7.49	7.69	7.84	4.93	11.17	1.41	4.54	5.88	8.73	ENSMUSG00000030528.12	Blm
ENSMUSG00000030530	25.04	26.02	29.24	30.98	26.35	27.86	41.44	33.11	27.51	32.26	29.07	ENSMUSG00000030530.15	Furin
ENSMUSG00000030532	2.38	6.72	2.37	5.31	5.59	4.5	2.46	2.33	5.59	2.72	2.78	ENSMUSG00000030532.6	Hddc3
ENSMUSG00000030533	10.06	10.18	14.6	11.45	9.67	12.83	16.99	10.09	12.59	16.25	11.54	ENSMUSG00000030533.15	Unc45a
ENSMUSG00000030534	4.96	5.2	5.8	4.3	3.45	6.42	6.23	4.24	6.03	6.57	5.52	ENSMUSG00000030534.13	Vps33b
ENSMUSG00000030536	56.21	57.62	69.23	49.04	48.92	52.27	69.45	44.52	62.39	58.69	52.85	ENSMUSG00000030536.10	Iqgap1
ENSMUSG00000030538	80.81	82.85	86.74	70.23	74.26	77.84	93.21	55.17	80.71	82.83	72.19	ENSMUSG00000030538.15	Cib1
ENSMUSG00000030539	9.32	9.6	13.93	8.58	7.62	8.41	15.01	10.16	10.38	10.94	11.6	ENSMUSG00000030539.13	Sema4b
ENSMUSG00000030541	72.83	83.06	87.62	113.4	103.13	83.35	76.15	74.1	77.22	90.56	74.33	ENSMUSG00000030541.16	Idh2
ENSMUSG00000030543	0.03	0	0.03	0.07	0	0.02	0.02	0	0	0.03	0	ENSMUSG00000030543.10	Mesp2
ENSMUSG00000030545	1.27	1.26	1.49	2.19	2.31	1.48	1.39	1.73	1.32	1.41	1.22	ENSMUSG00000030545.9	Pex11a
ENSMUSG00000030551	5.48	4.24	10.11	8.44	7.43	5.44	8.3	2.81	5.89	5.03	5.37	ENSMUSG00000030551.14	Nr2f2
ENSMUSG00000030553	0.07	0	0.12	0	0	0	0	0.04	0	0.04	0.07	ENSMUSG00000030553.3	Pgpep1l
ENSMUSG00000030554	0.41	0.29	0.27	1.65	1.62	0.43	0.28	0.33	0.25	0.32	0.19	ENSMUSG00000030554.16	Synm
ENSMUSG00000030555	8.94	9.79	7.25	11.53	10.43	9.81	9.01	12.79	9.2	9.87	8.39	ENSMUSG00000030555.16	Ttc23
ENSMUSG00000030556	7.29	6.29	7.81	3.96	4.27	5.99	6.87	4.17	3.54	6.24	5.47	ENSMUSG00000030556.13	Lrrc28
ENSMUSG00000030557	8.93	2.75	5.02	9.21	8.01	4.83	8.02	7.7	2.81	3.53	4.22	ENSMUSG00000030557.17	Mef2a
ENSMUSG00000030559	5.11	5.76	5.29	4.21	4.92	5.49	5.44	2.93	5.04	5.41	6.18	ENSMUSG00000030559.8	Rab38
ENSMUSG00000030560	49.09	44.55	51.74	30.12	33.05	49.27	48.32	18.94	47.57	43.05	42.91	ENSMUSG00000030560.17	Ctsc
ENSMUSG00000030562	0	0	0	0	0.05	0	0	0.03	0.02	0	0	ENSMUSG00000030562.17	Nox4
ENSMUSG00000030583	10.2	14.44	19.88	16.52	15.67	14.44	30.99	11.06	15.58	15.96	16.54	ENSMUSG00000030583.16	Sipa1l3
ENSMUSG00000030584	1.87	0.72	0.91	0.62	0.76	0.67	1.28	0.11	1.11	0.66	1.33	ENSMUSG00000030584.14	Dpf1
ENSMUSG00000030587	104.57	100.77	103.49	68	62.35	120.42	104.76	80.74	116.86	85.42	96.2	ENSMUSG00000030587.5	2200002D01Rik
ENSMUSG00000030588	9.27	10.92	11.19	13.21	13.55	9.27	10.38	4.94	10.96	11.55	10.26	ENSMUSG00000030588.12	Yif1b
ENSMUSG00000030589	0.06	0.23	0.09	0.08	0.19	0.07	0.07	0.06	0.06	0.13	0.08	ENSMUSG00000030589.15	Rasgrp4
ENSMUSG00000030590	4.87	7.16	7.48	5.43	6.34	8.46	7.05	6.12	7.7	7.09	6.42	ENSMUSG00000030590.15	Fam98c
ENSMUSG00000030591	109.63	133.2	118.66	95.79	99.91	107.88	114.07	102.99	122.94	134.74	118.32	ENSMUSG00000030591.17	Psmd8
ENSMUSG00000030592	0	0.02	0.03	0.01	0.02	0.02	0.03	0.01	0.03	0.02	0.01	ENSMUSG00000030592.18	Ryr1
ENSMUSG00000030595	9.32	12.23	11.99	9.53	9.32	10.64	12.83	6.06	12.44	11.72	12.97	ENSMUSG00000030595.15	Nfkbib
ENSMUSG00000030598	2.24	2.74	3.01	1.87	2.02	1.14	2.27	1.02	1.17	3.13	1.29	ENSMUSG00000030598.15	Fbxo17
ENSMUSG00000030600	0.65	0.89	1.2	1.2	0.74	1.04	1.02	0.91	0.99	1.28	0.61	ENSMUSG00000030600.15	Lrfn1
ENSMUSG00000030602	28.22	32.23	35.61	26.19	24.83	27.91	37.46	19.24	33	34.96	33.39	ENSMUSG00000030602.13	Pak4
ENSMUSG00000030603	94.14	108.26	111.34	84.65	82.29	94.33	114.05	49.62	107.68	123.86	120.68	ENSMUSG00000030603.16	Psmc4
ENSMUSG00000030604	2.52	1.24	1.54	3.05	2.85	1.61	2.37	2.1	2.11	1.01	1.32	ENSMUSG00000030604.9	Zfp626
ENSMUSG00000030605	22.17	23.61	25.12	23.71	20.65	14.53	22.27	20.44	16.83	23.41	16.78	ENSMUSG00000030605.15	Mfge8
ENSMUSG00000030606	0	0	0.05	0	0	0	0	0	0	0.04	0	ENSMUSG00000030606.8	Hapln3
ENSMUSG00000030607	0.12	0.08	0.09	0	0.02	0.07	0.73	0.01	0.19	0.58	2.61	ENSMUSG00000030607.7	Acan
ENSMUSG00000030609	27	32.49	30.26	19.29	17.17	29.44	40.72	17.18	38.5	32.81	37.83	ENSMUSG00000030609.18	Aen
ENSMUSG00000030610	4.26	6.13	5.8	5.03	4.83	5.34	5.56	4.04	4.99	5.19	5.28	ENSMUSG00000030610.13	Det1
ENSMUSG00000030611	17.54	21.08	22.49	16.83	17.66	17.29	20.46	8.77	21.98	22.34	21.93	ENSMUSG00000030611.10	Mrps11
ENSMUSG00000030612	21.32	26.02	22.97	17.67	18.1	18.63	25.23	9.29	25.08	26.32	25.62	ENSMUSG00000030612.6	Mrpl46
ENSMUSG00000030613	8.84	4.47	7.11	10.75	10.76	8.13	8.07	8.9	7.37	5.52	6.58	ENSMUSG00000030613.13	Ccdc90b
ENSMUSG00000030614	5.64	3.57	4.74	6.71	5.78	5.7	5.34	4.11	4.49	4.03	4.73	ENSMUSG00000030614.8	Tmem126b
ENSMUSG00000030615	57.95	50.33	49.92	48.46	50.33	56.27	53.08	31.43	61.29	55.09	57.23	ENSMUSG00000030615.12	Tmem126a
ENSMUSG00000030616	2.97	0.38	1.16	1.7	2.47	0.4	1.56	0.35	0.56	0.93	0.56	ENSMUSG00000030616.15	Sytl2
ENSMUSG00000030619	36.71	25.66	33.66	33.02	31.37	27.98	34.61	18.9	31.13	29.5	43.94	ENSMUSG00000030619.9	Eed
ENSMUSG00000030621	0.02	0.07	0	0	0.04	0.09	0.08	0	0	0	0.01	ENSMUSG00000030621.17	Me3
ENSMUSG00000030629	44.25	20.32	35.67	44.48	43.1	32.03	38.26	42.49	30.79	24.87	26.54	ENSMUSG00000030629.15	Zfand6
ENSMUSG00000030630	4.01	4.77	3.78	3.39	4.95	4.18	4.45	1.33	2.64	4.4	2.58	ENSMUSG00000030630.16	Fah
ENSMUSG00000030638	0	0	0	0.05	0	0	0	0	0.04	0	0	ENSMUSG00000030638.13	Sh3gl3
ENSMUSG00000030641	11.46	2	4.08	9	9.33	4.39	12.68	3.23	4.95	2.54	6.85	ENSMUSG00000030641.10	Ddias
ENSMUSG00000030643	0.77	0.72	0.49	1.36	0.84	0.54	0.47	0.48	0.51	0.89	0.65	ENSMUSG00000030643.14	Rab30
ENSMUSG00000030647	87.4	101.16	102.77	78.57	80.66	98.24	90.16	65.44	93.67	103.32	95.92	ENSMUSG00000030647.8	Ndufc2
ENSMUSG00000030649	29.43	33.15	30.04	21.9	24.19	26.02	29.18	8.88	41.51	30.61	32.43	ENSMUSG00000030649.18	Anapc15
ENSMUSG00000030650	0.96	0.51	0.9	1.06	0.55	0.31	0.99	1.48	0.8	0.69	0.49	ENSMUSG00000030650.18	Tmc5
ENSMUSG00000030652	17.86	18.2	19.41	14.85	16.87	14.13	18.88	5.67	17.54	19.95	20.24	ENSMUSG00000030652.11	Coq7
ENSMUSG00000030654	111.47	110	116.66	107.58	101.85	89.5	101.62	39.37	115.08	119.73	119.54	ENSMUSG00000030654.9	Arl6ip1
ENSMUSG00000030655	17.19	6.63	11.14	12.97	12.19	7.23	18.53	7.49	7.11	7.74	10.56	ENSMUSG00000030655.15	Smg1
ENSMUSG00000030657	0.01	0.08	0.22	0	0.07	0.06	0.13	0	0.01	0.03	0.01	ENSMUSG00000030657.11	Xylt1
ENSMUSG00000030659	17.38	10.23	12.04	19.08	19.07	13.93	13.61	32.54	15.68	13.2	10.02	ENSMUSG00000030659.14	Nucb2
ENSMUSG00000030660	28.06	3.33	6.21	36.95	35.33	5.13	19.61	42.06	5.15	4.3	6.16	ENSMUSG00000030660.9	Pik3c2a
ENSMUSG00000030662	68.31	67.21	76.42	52.45	55.51	57.44	87.11	23.4	73.66	76.51	77.02	ENSMUSG00000030662.10	Ipo5
ENSMUSG00000030663	58.83	61.42	68.59	50.2	52.84	53.88	62.06	34.22	64.78	66.6	63.01	ENSMUSG00000030663.12	1110004F10Rik
ENSMUSG00000030666	0	0	0	0	0	0.15	0.08	0.03	0	0.18	0.36	ENSMUSG00000030666.11	Calcb
ENSMUSG00000030669	0.22	0.24	0.08	0.09	0.06	0	0.06	0.08	0	0.2	0	ENSMUSG00000030669.13	Calca
ENSMUSG00000030670	0.41	0.2	0.21	0.5	0.46	0.14	0.29	0.16	0.04	0.11	0.29	ENSMUSG00000030670.16	Cyp2r1
ENSMUSG00000030671	7.52	3.4	5.26	9.94	7.28	8.43	7.89	14.83	4.03	6.43	6.59	ENSMUSG00000030671.9	Pde3b
ENSMUSG00000030672	2.55	3.22	2.91	4.01	2.58	1.77	3.95	1.65	7.47	1.99	2.74	ENSMUSG00000030672.12	Mylpf
ENSMUSG00000030677	28.33	29.09	33.28	23.47	25.57	18.49	31.34	3.38	27.89	29.34	30.36	ENSMUSG00000030677.8	Kif22
ENSMUSG00000030678	30.23	38.31	44.34	41.59	42.86	41.96	48.19	18.87	40.55	46.53	46.41	ENSMUSG00000030678.7	Maz
ENSMUSG00000030680	4.2	3.06	0.02	4.62	0	2.4	0	0	4.68	2.58	0.24	ENSMUSG00000030680.6	Pagr1a
ENSMUSG00000030681	18.6	18.8	21.02	16.8	16.83	22.52	21.72	17.27	24.8	17.18	18.91	ENSMUSG00000030681.18	Mvp
ENSMUSG00000030682	55.22	59.13	64.1	44.88	43.59	64.89	73.93	42.08	61.51	70.56	64.52	ENSMUSG00000030682.4	Cdipt
ENSMUSG00000030683	0.41	0.18	0.22	0.47	0.21	0.27	0.29	0.14	0.26	0.23	0.13	ENSMUSG00000030683.11	Sez6l2
ENSMUSG00000030685	5.3	5.16	5.85	4.65	4.53	7.16	6.22	4.91	4.54	5.28	6.07	ENSMUSG00000030685.5	Kctd13
ENSMUSG00000030688	227.99	239.19	252.58	229.48	219.39	231.32	232.59	148.21	210.29	238.04	199.76	ENSMUSG00000030688.15	Stard10
ENSMUSG00000030689	29.88	30.42	36.29	26.75	27.64	29.11	40.12	12.79	35.25	37.36	34.03	ENSMUSG00000030689.15	Ino80e
ENSMUSG00000030691	5.52	2.31	3.17	4.47	4.08	2.07	5.07	3.08	2.76	2.75	2.75	ENSMUSG00000030691.15	Fchsd2
ENSMUSG00000030693	0.09	0	0.12	0	0.04	0	0.14	0	0.06	0.05	0.45	ENSMUSG00000030693.10	Klk10
ENSMUSG00000030695	876.57	1011.85	993.53	514.63	708.46	708.3	733.7	638.88	846.61	815.04	594.33	ENSMUSG00000030695.16	Aldoa
ENSMUSG00000030697	94.33	112.07	106.6	74.41	78.26	91.12	113.58	54.98	102.63	119.45	106.61	ENSMUSG00000030697.7	Ppp4c
ENSMUSG00000030699	0.04	0.07	0.27	0.19	0.17	0.15	0.3	0.17	0.11	0.16	0.14	ENSMUSG00000030699.16	Tbx6
ENSMUSG00000030701	3.43	3.31	3.17	4.33	4.1	2.74	2.03	11.82	1.57	3.58	1.23	ENSMUSG00000030701.17	Plekhb1
ENSMUSG00000030703	2.5	2.64	1.89	2.77	1.73	2.18	3.11	1.66	1.17	1.33	2.99	ENSMUSG00000030703.8	Gdpd3
ENSMUSG00000030704	41.41	37.24	39.13	32	30.02	34.69	39.71	28.31	40.4	39.98	37.33	ENSMUSG00000030704.14	Rab6a
ENSMUSG00000030706	27.16	30.8	28.9	25.7	28.15	26.43	25.1	17.86	29.38	30.5	26.26	ENSMUSG00000030706.17	Mrpl48
ENSMUSG00000030707	0.61	0.99	0.34	0.79	0.38	0.36	1.22	0.46	0.59	0.59	0.69	ENSMUSG00000030707.15	Coro1a
ENSMUSG00000030708	1.23	0.96	1.44	1.8	1.8	2.33	1.87	1.75	1.21	1.07	1.64	ENSMUSG00000030708.14	Dnajb13
ENSMUSG00000030711	1.26	1.71	1.46	9.8	8.15	26	13.41	29.6	31.15	13.39	13.88	ENSMUSG00000030711.15	Sult1a1
ENSMUSG00000030714	15.9	23.49	20.48	21.43	21.5	30.95	32.06	18.58	32.11	35.65	34.72	ENSMUSG00000030714.14	Sgf29
ENSMUSG00000030717	31.42	35.48	26.68	13.41	18.91	45.21	23.38	173.17	58.63	38.47	19.89	ENSMUSG00000030717.9	Nupr1
ENSMUSG00000030718	16.37	15.71	17.7	12.13	14.57	10.93	13.87	9.16	16.55	14.31	14.7	ENSMUSG00000030718.9	Ppme1
ENSMUSG00000030720	6.82	8.42	6.69	8.72	8.25	9.95	6.93	11.7	8.7	7.96	7.29	ENSMUSG00000030720.16	Cln3
ENSMUSG00000030722	1.32	1.62	2.19	1.59	1.34	2.2	4.45	0.8	2.08	1.51	1.82	ENSMUSG00000030722.7	Nfatc2ip
ENSMUSG00000030725	11.2	13.88	9.66	9.56	9.65	13.85	15.03	5.12	15.24	11.75	13.55	ENSMUSG00000030725.4	Lipt2
ENSMUSG00000030726	29.37	29.89	29.63	28.68	29.82	26.49	36.18	13.94	30	28.93	30.58	ENSMUSG00000030726.16	Pold3
ENSMUSG00000030727	8.59	8.11	9.39	7.21	7	9.13	10.04	7.71	9.16	11.47	9.07	ENSMUSG00000030727.12	Rabep2
ENSMUSG00000030729	4.01	2.27	2.41	4.11	4.64	2.87	5.25	1.92	2.55	2.15	3.72	ENSMUSG00000030729.17	Pgm2l1
ENSMUSG00000030730	0	0	0	0	0.01	0	0.07	0.01	0.02	0	0	ENSMUSG00000030730.12	Atp2a1
ENSMUSG00000030731	0.03	0	0.04	0.03	0.02	0.03	0	0.18	0.08	0.06	0.14	ENSMUSG00000030731.13	Syt3
ENSMUSG00000030732	0	0.04	0	0.09	0.02	0	0	0.07	0	0	0.08	ENSMUSG00000030732.13	Chrdl2
ENSMUSG00000030733	7.27	8.53	9.38	9.37	8.27	8.64	11.63	8.51	11.19	9.87	9.76	ENSMUSG00000030733.10	Sh2b1
ENSMUSG00000030737	0.03	0.05	0.08	0.02	0.01	0.01	0	0.01	0	0.02	0	ENSMUSG00000030737.17	Slco2b1
ENSMUSG00000030738	137.08	146.76	149.68	102.29	105.55	157.14	147.09	89.72	152.3	145.61	134.84	ENSMUSG00000030738.11	Eif3c
ENSMUSG00000030739	20.72	19.65	28.11	16.33	16.06	28.29	38.87	16.29	27.67	23.46	22.41	ENSMUSG00000030739.18	Myh14
ENSMUSG00000030741	11.18	14.38	14.11	15	12.97	14.96	16.51	13.73	13.82	14.96	14.38	ENSMUSG00000030741.15	Spns1
ENSMUSG00000030742	0.05	0	0.09	0.03	0.08	0.15	0.11	0.12	0.07	0.03	0.08	ENSMUSG00000030742.7	Lat
ENSMUSG00000030744	877.05	1019.66	955.06	702.39	756.17	860.45	799.18	753.04	870.32	1009.54	949.98	ENSMUSG00000030744.13	Rps3
ENSMUSG00000030747	7.01	8.41	8.3	6.72	7.01	8.28	9.45	2.06	7.05	6.72	6.79	ENSMUSG00000030747.5	Dgat2
ENSMUSG00000030748	15.03	14.12	14.95	7.52	7.79	12.73	17.77	16.74	14.29	14.3	12.22	ENSMUSG00000030748.9	Il4ra
ENSMUSG00000030750	28.69	34.58	33.7	22.48	24.62	22.88	26.65	11.08	28.73	30.25	25.16	ENSMUSG00000030750.13	Nsmce1
ENSMUSG00000030751	117.92	98.05	114.94	107.18	111.22	112.68	114.46	56.16	109.52	112.82	123.89	ENSMUSG00000030751.18	Psma1
ENSMUSG00000030752	3.08	3.03	3.52	2.1	2.44	3.22	5.68	1.44	4.67	4.16	4.28	ENSMUSG00000030752.8	Kdm8
ENSMUSG00000030753	24.66	25.02	24.53	21.66	22.33	21.87	29.93	13.34	28.17	28.98	30.04	ENSMUSG00000030753.15	Thap12
ENSMUSG00000030754	45.51	36.49	46.64	45.66	43.25	40.28	48.97	38.37	41.38	41.59	39.89	ENSMUSG00000030754.9	Copb1
ENSMUSG00000030757	0	0	0	0.01	0	0	0	0.01	0	0	0	ENSMUSG00000030757.13	Zkscan2
ENSMUSG00000030759	33.75	5.64	7.57	21.25	22.88	9.36	28.64	22.17	7.98	5.68	11.76	ENSMUSG00000030759.16	Far1
ENSMUSG00000030760	35.8	27.5	32.89	40.15	40.18	29	34.63	30.02	27.95	27.45	39.28	ENSMUSG00000030760.14	Acer3
ENSMUSG00000030761	2.65	2.92	2.93	1.53	1.73	2.02	3.42	2.29	2.43	2.95	1.78	ENSMUSG00000030761.15	Myo7a
ENSMUSG00000030762	0.04	0	0.14	0	0.04	0	0	0	0	0.02	0	ENSMUSG00000030762.11	Aqp8
ENSMUSG00000030763	17.84	20.04	19.55	16.79	18.89	17.28	17.24	16.17	14.94	20.15	16.68	ENSMUSG00000030763.7	Lcmt1
ENSMUSG00000030766	4.48	3.5	6.14	5.4	4.65	3.64	6.42	3.04	6.36	3.92	4.87	ENSMUSG00000030766.15	Arhgap17
ENSMUSG00000030768	3.49	2.95	3.68	3	2.22	3.72	5.1	2.67	3.91	3.62	3.81	ENSMUSG00000030768.12	Disp1
ENSMUSG00000030770	35.89	35.78	40.39	39.94	35.93	44.25	48.17	30.41	40.86	38.48	36.44	ENSMUSG00000030770.15	Parva
ENSMUSG00000030771	0	0.17	0.31	0.21	0.14	0.06	0.34	0.33	0.21	0.1	0	ENSMUSG00000030771.17	Micalcl
ENSMUSG00000030772	0	0	0.03	0.02	0.03	0	0.01	0.03	0	0.03	0	ENSMUSG00000030772.6	Dkk3
ENSMUSG00000030774	11.52	13.98	13.84	7.75	8.19	12.74	16.53	13.99	14.74	13.62	12.42	ENSMUSG00000030774.13	Pak1
ENSMUSG00000030779	17.54	5.28	10.77	15.25	13.47	7.27	20.77	7.66	8.15	7.68	9.52	ENSMUSG00000030779.15	Rbbp6
ENSMUSG00000030780	9.35	8.5	10.84	9.11	8.7	9.42	10.38	6.77	8.62	9.4	8.57	ENSMUSG00000030780.15	BC017158
ENSMUSG00000030781	0.04	0.07	0	0	0	0	0.05	0.05	0	0.11	0.03	ENSMUSG00000030781.13	Slc5a2
ENSMUSG00000030782	0	0	0.05	0.04	0.03	0	0	0	0.02	0	0.12	ENSMUSG00000030782.16	Tgfb1i1
ENSMUSG00000030786	0.6	0.02	0	0.03	0	0.01	0.04	0.02	0	0.03	0.03	ENSMUSG00000030786.18	Itgam
ENSMUSG00000030787	0.02	0.02	0.21	0.18	0.08	0.06	0.07	0	0.06	0.04	0.01	ENSMUSG00000030787.4	Lyve1
ENSMUSG00000030788	26.79	31.18	26.45	25	28.18	20.91	23.96	11.77	21.4	26.07	21.16	ENSMUSG00000030788.16	Rnf141
ENSMUSG00000030789	0.01	0.01	0	0	0	0	0.01	0	0	0	0	ENSMUSG00000030789.9	Itgax
ENSMUSG00000030790	2.52	3.39	2.36	0.43	2.3	1.06	0.45	0.59	2.68	1.07	0.89	ENSMUSG00000030790.15	Adm
ENSMUSG00000030792	0	0.17	0.06	0	0	0.16	0	0.04	0.15	0.04	0	ENSMUSG00000030792.8	Dkkl1
ENSMUSG00000030793	6.65	4.34	4.93	4.76	5.07	1.57	2.17	1.49	1.55	3.41	1.48	ENSMUSG00000030793.4	Pycard
ENSMUSG00000030795	26.29	20.02	35.03	30.14	24.86	19.53	72.77	12.92	28.71	21.4	26.82	ENSMUSG00000030795.18	Fus
ENSMUSG00000030796	11.93	12.13	11.81	15.03	12.74	10.82	13.7	15.02	11.53	18.76	11.58	ENSMUSG00000030796.17	Tead2
ENSMUSG00000030798	0.02	0	0	0	0.14	0	0.1	0.03	0	0	0	ENSMUSG00000030798.15	Cd37
ENSMUSG00000030800	24.32	26.08	27.16	33.69	32.24	30.28	20.3	29.19	19.97	27.85	17.71	ENSMUSG00000030800.10	Prss8
ENSMUSG00000030801	12.4	12.67	13.66	10.69	9.89	10.02	11.36	7.51	11.87	14.7	12.79	ENSMUSG00000030801.10	Kat8
ENSMUSG00000030802	34.32	40.5	38.99	39.58	38.89	42.15	43.79	22.71	39.82	43.39	39.49	ENSMUSG00000030802.14	Bckdk
ENSMUSG00000030805	11.33	9.75	12.95	10.45	9.53	11.3	12.03	10.03	12.04	9.55	10.38	ENSMUSG00000030805.14	Stx4a
ENSMUSG00000030806	0.04	0.01	0	0.03	0.01	0	0.01	0	0	0.01	0.01	ENSMUSG00000030806.6	Stx1b
ENSMUSG00000030811	9.5	10.45	11.89	11.02	10.01	10.15	11.62	7.65	9.85	10.03	9.9	ENSMUSG00000030811.14	Fbxl19
ENSMUSG00000030814	10.37	12.24	13.42	12.87	13.48	11.54	13.61	6.26	10	17.42	12.94	ENSMUSG00000030814.17	Bcl7c
ENSMUSG00000030815	13.93	12.84	14.09	10.83	10.29	12.36	14.81	10.43	13.58	13.68	11.88	ENSMUSG00000030815.11	Phkg2
ENSMUSG00000030816	22.99	25.84	27.86	20.72	22.05	23.57	30.34	20.36	23.67	27.64	26.08	ENSMUSG00000030816.8	Rnf40
ENSMUSG00000030822	15.75	16.59	18.22	13.76	13.97	13.8	18.41	11.26	16.88	17.81	16.18	ENSMUSG00000030822.15	Prr14
ENSMUSG00000030823	1.94	2.23	2.63	2.63	2.4	2.15	1.95	1.86	1.67	2.22	2	ENSMUSG00000030823.6	9130019O22Rik
ENSMUSG00000030824	79.5	86.45	98.6	98.69	92.23	91.24	91.62	77.64	96.13	90.87	79.24	ENSMUSG00000030824.17	Nucb1
ENSMUSG00000030825	0.23	0.8	0.58	1.37	0.72	0.85	0.5	0.09	0.12	0.43	0.21	ENSMUSG00000030825.19	Hsd17b14
ENSMUSG00000030826	14.21	17.3	17.34	17.98	16.42	17.85	15.11	8.37	17.84	16.37	16.36	ENSMUSG00000030826.19	Bcat2
ENSMUSG00000030827	0.07	0.07	0.24	0	0	0	0.05	0.35	0	0.04	0.05	ENSMUSG00000030827.5	Fgf21
ENSMUSG00000030830	0.01	0.03	0	0	0	0	0.01	0.01	0	0.02	0	ENSMUSG00000030830.18	Itgal
ENSMUSG00000030834	0	0.02	0.01	0	0.02	0.02	0.12	0.01	0	0	0.14	ENSMUSG00000030834.7	Abcc6
ENSMUSG00000030835	22.92	23.17	34.22	19.67	18.25	24.89	43.69	16.68	27.28	28.15	28.26	ENSMUSG00000030835.6	Nomo1
ENSMUSG00000030838	0	0.04	0.06	0	0.02	0.02	0.03	0.03	0	0	0.02	ENSMUSG00000030838.18	Ush1c
ENSMUSG00000030839	3.72	5.04	5.75	3.7	4.17	4.61	5.84	3.33	6.27	5.4	5.7	ENSMUSG00000030839.12	Sergef
ENSMUSG00000030842	48.52	58.71	57.45	45.02	46.59	47.96	54.29	30.92	57.71	56.6	56.04	ENSMUSG00000030842.12	Lamtor1
ENSMUSG00000030844	2.56	4.09	2.72	2.13	1.92	1.99	2.82	0.93	3.52	2.5	2.64	ENSMUSG00000030844.11	Rgs10
ENSMUSG00000030846	32.82	20.68	26.33	28.41	29.84	23.51	42.04	23.67	26.06	23.09	25.72	ENSMUSG00000030846.15	Tial1
ENSMUSG00000030847	9.71	9.12	14.61	11.32	8.29	9.23	17.57	10.9	11.95	11.24	11.5	ENSMUSG00000030847.8	Bag3
ENSMUSG00000030849	65.23	59.08	73.44	113.73	106.3	60.43	51.9	84.95	33.75	59.4	33.6	ENSMUSG00000030849.18	Fgfr2
ENSMUSG00000030850	14.15	12.37	13.11	14.99	14.61	13.82	14.61	11.82	12.24	12.9	12.69	ENSMUSG00000030850.17	Ate1
ENSMUSG00000030851	0.08	0.06	0	0.09	0	0	0.07	0.04	0	0.09	0.06	ENSMUSG00000030851.14	Ldhc
ENSMUSG00000030852	15.28	16.83	19.06	19.71	18.43	18.26	22.48	26.77	19.44	17.83	15.64	ENSMUSG00000030852.17	Tacc2
ENSMUSG00000030854	0	0.02	0	0	0	0.01	0	0.11	0	0.01	0.01	ENSMUSG00000030854.17	Ptpn5
ENSMUSG00000030858	0	0	0	0.11	0	0	0.08	0	0.39	0	0	ENSMUSG00000030858.10	1700007K09Rik
ENSMUSG00000030859	0	0	0	0	0	0	0.28	0.1	0	0	0.08	ENSMUSG00000030859.8	Fam24a
ENSMUSG00000030861	13.31	6.97	7.25	14.84	17.66	11.34	10.27	14.22	7.47	5.56	7.86	ENSMUSG00000030861.15	Acadsb
ENSMUSG00000030866	0.57	0.2	0.37	0.36	0.35	0.3	1.17	0.03	0.86	1.34	0.52	ENSMUSG00000030866.8	Ern2
ENSMUSG00000030867	26.97	28.44	38.78	29.11	26.42	20.67	39.08	3.23	31.21	33.98	35.83	ENSMUSG00000030867.7	Plk1
ENSMUSG00000030868	24.91	26.55	25.72	24.12	25.99	28.64	25.82	14.99	28.86	27.88	26.65	ENSMUSG00000030868.6	Dctn5
ENSMUSG00000030869	117.99	126.27	141.29	112.06	116.06	125.73	142.19	72.77	127.58	152.63	150.45	ENSMUSG00000030869.11	Ndufab1
ENSMUSG00000030870	15.68	15.93	17.36	15.47	13.73	15.69	18.64	11.66	16.11	17.69	15.91	ENSMUSG00000030870.12	Ubfd1
ENSMUSG00000030871	5.43	5.77	5.43	5.71	5.1	5.96	5.99	3.64	6.61	6.74	6.02	ENSMUSG00000030871.11	Ears2
ENSMUSG00000030872	3.32	3.86	4.42	4.69	4.32	3.36	3.39	2.4	4.05	4.5	4.76	ENSMUSG00000030872.14	Gga2
ENSMUSG00000030873	0.02	0	0	0.03	0	0	0	0.02	0	0	0.02	ENSMUSG00000030873.9	Scnn1b
ENSMUSG00000030876	35.05	28.73	34.53	33.99	32.71	35.89	39.53	20.32	32.41	32.95	29.55	ENSMUSG00000030876.7	Mettl9
ENSMUSG00000030877	0.1	0	0.44	0	0.54	0.02	0.2	0	0.16	0	0.14	ENSMUSG00000030877.11	Mfsd13b
ENSMUSG00000030878	7.24	7.64	7.54	5.01	4.9	6.29	9.26	4.65	8.27	9.18	10.27	ENSMUSG00000030878.11	Cdr2
ENSMUSG00000030879	95.44	116.68	107.02	90.54	91.68	107.67	126.48	63.99	106.73	126.66	116.04	ENSMUSG00000030879.10	Mrpl17
ENSMUSG00000030880	12.44	12.16	13.69	10.07	9.97	12.86	17.32	8.11	15.16	14.71	16.72	ENSMUSG00000030880.14	Polr3e
ENSMUSG00000030881	36.72	37.85	42.58	35.81	34.25	41.67	51.68	29.53	39.38	45.11	46.47	ENSMUSG00000030881.15	Arfip2
ENSMUSG00000030882	0.23	0.21	0.21	0.44	0.77	0.47	0.3	0.47	0.08	0.13	0.14	ENSMUSG00000030882.19	Dnhd1
ENSMUSG00000030884	99.79	102.2	107.16	95.26	87.13	107.1	95.2	61.8	105.82	111.38	105.1	ENSMUSG00000030884.12	Uqcrc2
ENSMUSG00000030887	0.36	0.19	0.23	0.25	0.45	0.08	0.21	0.2	0.2	0.11	0.23	ENSMUSG00000030887.4	Pdzd9
ENSMUSG00000030888	16.52	15.43	14.33	12.18	14.28	13.07	27.5	5.09	25.75	19.17	21.87	ENSMUSG00000030888.14	Rrp8
ENSMUSG00000030889	0.01	0.06	0.01	0	0.09	0.04	0	0	0.04	0.02	0.08	ENSMUSG00000030889.14	Vwa3a
ENSMUSG00000030890	26.98	29.23	28.45	28.98	27.15	29.36	33.62	21.26	26.97	31.3	31.19	ENSMUSG00000030890.16	Ilk
ENSMUSG00000030894	15.53	15.23	16.86	13.66	14.76	17.41	16.32	13.57	8.2	12.17	11.92	ENSMUSG00000030894.5	Tpp1
ENSMUSG00000030895	0.08	0.13	0.14	0.53	0.2	0.1	0.06	0.59	0.23	0.13	0.19	ENSMUSG00000030895.9	Hpx
ENSMUSG00000030897	0.02	0	0.03	0	0.06	0.02	0.02	0.02	0	0.02	0.02	ENSMUSG00000030897.5	Cnga4
ENSMUSG00000030905	3.33	2.43	3.15	2.06	1.64	1.36	3.01	0.54	1.5	4.36	1.44	ENSMUSG00000030905.5	Crym
ENSMUSG00000030909	8.99	6.95	6.9	9.71	8.92	7.44	8.53	9.25	6.94	7.89	6.71	ENSMUSG00000030909.6	Anks4b
ENSMUSG00000030917	9.39	9.67	10.7	8.99	9.64	8.2	8.48	7.9	10.36	10.69	8.95	ENSMUSG00000030917.13	Tmem159
ENSMUSG00000030921	0.07	0.02	0	0	0	0.02	0	0.06	0	0.01	0.02	ENSMUSG00000030921.17	Trim30a
ENSMUSG00000030922	2.07	1.28	1.8	1.61	1.64	2.52	1.85	1.58	1.29	1.58	2.11	ENSMUSG00000030922.12	Lyrm1
ENSMUSG00000030924	4.19	1.24	1.68	2.9	3.44	3.32	2.56	1.27	1.39	2.82	2.52	ENSMUSG00000030924.16	Rexo5
ENSMUSG00000030929	6.76	3.15	4.87	6.69	6.58	3.74	7.4	2.39	5.21	3.86	6.29	ENSMUSG00000030929.17	Eri2
ENSMUSG00000030930	0.02	0.13	0.05	0.02	0.05	0.03	0.04	0.02	0.11	0.02	0.18	ENSMUSG00000030930.14	Chst15
ENSMUSG00000030934	41.77	45.38	43.58	32.02	33.65	44.91	41.56	23.36	46.63	53.7	39.88	ENSMUSG00000030934.9	Oat
ENSMUSG00000030935	2.52	0.69	3.63	2.15	2.22	15	10.53	2.36	15.21	5.62	19.32	ENSMUSG00000030935.15	Acsm3
ENSMUSG00000030942	20.7	20.25	19.29	16.34	16.36	18.32	23.78	12.17	23.29	22.44	24.9	ENSMUSG00000030942.8	Thumpd1
ENSMUSG00000030946	3.18	3.73	3.77	3.48	3.07	4.04	3.74	2.06	3.75	4.45	3.71	ENSMUSG00000030946.13	Lhpp
ENSMUSG00000030954	0	0	0	0.1	0.43	0	0	0	0	0	0	ENSMUSG00000030954.10	Gp2
ENSMUSG00000030956	6.1	8.43	7.66	8.51	6.6	5.33	6.17	8.16	4.13	5.65	5.01	ENSMUSG00000030956.15	Fam53b
ENSMUSG00000030960	16.08	8.65	9.73	14.27	14.77	11.47	16.05	11.26	8.51	8.82	10.84	ENSMUSG00000030960.16	Eef1akmt2
ENSMUSG00000030965	14.46	11.64	12.59	10.74	11.01	11.07	13.83	9.91	13.21	12.88	11.72	ENSMUSG00000030965.19	Abraxas2
ENSMUSG00000030966	2.48	3.19	2.43	2.93	3.55	3.04	2.77	2.28	2.9	2.52	3.96	ENSMUSG00000030966.13	Trim21
ENSMUSG00000030967	12.35	9.65	9.8	10.13	10.61	8.52	11.05	9.46	9.38	9.24	9.78	ENSMUSG00000030967.15	Zranb1
ENSMUSG00000030970	31.58	28.97	30.75	30.93	31.29	25.97	38.84	22.22	30.61	28.49	33.13	ENSMUSG00000030970.16	Ctbp2
ENSMUSG00000030978	77.9	84.02	81.61	68.61	64.83	55.81	89.06	12.25	86.49	88.84	92.75	ENSMUSG00000030978.10	Rrm1
ENSMUSG00000030979	7.83	6.78	6.7	6.98	6.13	8.16	7.1	4.5	6.12	7.41	6.37	ENSMUSG00000030979.13	Uros
ENSMUSG00000030980	34.2	34.42	35.91	34.64	34.09	35.85	43.21	25.37	36.1	36.14	39.59	ENSMUSG00000030980.17	Knop1
ENSMUSG00000030981	0.02	0	0	0.17	0.02	0.03	0.07	0.05	0	0.06	0.01	ENSMUSG00000030981.9	Mmp21
ENSMUSG00000030982	17.1	20.2	23.09	19.33	21.48	20.23	19.77	15.98	18.54	19.22	18.9	ENSMUSG00000030982.18	9030624J02Rik
ENSMUSG00000030983	34.09	28.92	32.04	27.01	27.35	33.51	38.68	14.33	35.27	32.37	34.54	ENSMUSG00000030983.4	Bccip
ENSMUSG00000030986	29.97	29.37	32.06	23.93	23.65	29.31	32.73	20.81	36.96	33.02	30.33	ENSMUSG00000030986.13	Dhx32
ENSMUSG00000030987	10.13	9.74	12.6	9.68	9.63	10.42	14.91	10.61	11.68	12.93	10.26	ENSMUSG00000030987.5	Stim1
ENSMUSG00000030990	38.94	39.14	44.79	32.12	32.98	49.45	51.18	28.2	42.51	45.51	43.82	ENSMUSG00000030990.18	Pgap2
ENSMUSG00000030994	0	0	0	0	0	0	0	0.02	0	0.01	0	ENSMUSG00000030994.15	D7Ertd443e
ENSMUSG00000031004	80.24	7.28	12.69	82.44	82.68	9.07	52.39	10.02	6.77	7.01	14.38	ENSMUSG00000031004.8	Mki67
ENSMUSG00000031007	20.96	9.63	15.03	16.35	18.76	14.02	19.21	13.48	12.81	12.01	16.15	ENSMUSG00000031007.2	Atp6ap2
ENSMUSG00000031010	58.86	6.89	14.83	63.88	60.03	13.24	53.3	42.81	6.3	10.04	14.83	ENSMUSG00000031010.17	Usp9x
ENSMUSG00000031012	17.4	16.48	18.07	17.66	15.53	16.6	20.6	15.48	12.74	14.34	16.93	ENSMUSG00000031012.17	Cask
ENSMUSG00000031015	5.39	5.15	5.17	4.76	4.89	4.51	5.73	3.19	5.51	6.38	5.74	ENSMUSG00000031015.8	Swap70
ENSMUSG00000031016	7.03	8.43	10.17	9.28	8.43	6.19	9.64	1.77	7.96	7.96	8.27	ENSMUSG00000031016.9	Wee1
ENSMUSG00000031021	22.38	23.08	24.25	23.22	22.06	22.8	20.35	17.48	23.09	23.39	20.37	ENSMUSG00000031021.13	Tmem9b
ENSMUSG00000031022	0.18	0.07	0.2	0.04	0.18	0.08	0.12	0.05	0.16	0.27	0.22	ENSMUSG00000031022.15	BC051019
ENSMUSG00000031023	19.11	19.34	21.34	19.55	19.57	20.66	16.62	8.18	19.3	21	18.97	ENSMUSG00000031023.5	Akip1
ENSMUSG00000031024	7.1	6.95	7.25	12.91	10.69	5.28	6.87	8.82	4.08	7.28	3.72	ENSMUSG00000031024.13	St5
ENSMUSG00000031026	0	0	0.02	0	0.01	0.01	0.01	0	0	0.01	0	ENSMUSG00000031026.15	Trim66
ENSMUSG00000031028	0	0	0	0	0	0	0	0.01	0.01	0.01	0	ENSMUSG00000031028.14	Tub
ENSMUSG00000031029	53.15	64.83	67.85	61.99	55.72	62.14	78.05	66.5	63.25	65.02	69.21	ENSMUSG00000031029.6	Eif3f
ENSMUSG00000031059	63.55	61.9	68.63	69.36	67.47	73.03	56.43	58.16	58.67	64.92	52.44	ENSMUSG00000031059.9	Ndufb11
ENSMUSG00000031060	24.57	26.93	28.91	25.24	24.58	24.52	29.87	13.39	28.19	30.28	29.76	ENSMUSG00000031060.16	Rbm10
ENSMUSG00000031065	36.57	35.76	40.64	29.25	29.13	31.83	38.64	16.6	35.84	33.19	34.18	ENSMUSG00000031065.14	Cdk16
ENSMUSG00000031066	1.6	2.09	2.47	1.92	2.18	1.7	1.92	1.83	1.32	2.02	1.2	ENSMUSG00000031066.10	Usp11
ENSMUSG00000031068	64.32	68.4	62.95	53.94	55.9	62.67	71.67	34.65	70.53	71.63	69.72	ENSMUSG00000031068.8	Glrx3
ENSMUSG00000031072	6.81	9.13	8.88	10.8	7.55	6.02	8.6	6.39	6.76	9.88	7.91	ENSMUSG00000031072.14	Oraov1
ENSMUSG00000031073	0.47	1.34	0.82	1.05	0.76	0.48	0.57	0.15	0.53	0.93	0.74	ENSMUSG00000031073.6	Fgf15
ENSMUSG00000031074	0.12	0	0.02	0.06	0	0	0	0	0	0	0.08	ENSMUSG00000031074.14	Fgf3
ENSMUSG00000031075	108.49	123.26	115.62	109.88	115.73	142.4	144.18	98.19	119.54	111.73	105.34	ENSMUSG00000031075.18	Ano1
ENSMUSG00000031077	4.89	5.84	6.93	5.39	4.34	5.06	6.22	2.81	5.69	6.28	5.9	ENSMUSG00000031077.7	Fadd
ENSMUSG00000031078	85.04	88.11	98.32	76.45	75.6	82.14	100.34	79.89	93.45	96.16	87.39	ENSMUSG00000031078.15	Cttn
ENSMUSG00000031079	0.1	0.11	0.09	0.03	0.07	0	0.03	0.03	0	0.01	0	ENSMUSG00000031079.12	Zfp300
ENSMUSG00000031089	0.06	0	0.04	0.02	0	0	0	0.01	0	0.01	0.02	ENSMUSG00000031089.7	Slc6a14
ENSMUSG00000031090	4.73	6.25	5.38	4.94	4.5	6.04	4.61	4.49	4.94	4.73	5.33	ENSMUSG00000031090.14	Nadsyn1
ENSMUSG00000031093	9.25	1.25	2.28	5.34	5.82	1.44	6.79	2.24	1.18	1.25	2.04	ENSMUSG00000031093.14	Dock11
ENSMUSG00000031095	20.75	5.19	9.09	21	21.03	9.55	23.2	12.83	8.85	6.81	12.25	ENSMUSG00000031095.15	Cul4b
ENSMUSG00000031097	3.66	3.4	3.22	1.37	1.98	5.94	6.63	2.37	7.48	3.14	8.33	ENSMUSG00000031097.15	Tnni2
ENSMUSG00000031098	21.11	23.47	20.47	10.51	13.73	33.6	30.35	20.39	30.87	21.47	27.45	ENSMUSG00000031098.18	Syt8
ENSMUSG00000031099	0.21	0.03	0.05	0.53	0.56	0.05	0.17	0.46	0.02	0.02	0.04	ENSMUSG00000031099.16	Smarca1
ENSMUSG00000031101	0.02	0.02	0.02	0	0	0	0	0.01	0	0	0.01	ENSMUSG00000031101.6	Sash3
ENSMUSG00000031103	5.86	7.7	9.71	7.8	6.52	6.05	14.42	4.4	7.96	6.66	6.61	ENSMUSG00000031103.12	Elf4
ENSMUSG00000031104	0.05	0.11	0.47	0.24	0.35	0.28	0.59	0.09	0.08	0.23	0.11	ENSMUSG00000031104.2	Rab33a
ENSMUSG00000031105	2.94	4.19	3.53	3.47	3.99	3.84	3.05	2.92	4.03	3.99	3.41	ENSMUSG00000031105.16	Slc25a14
ENSMUSG00000031107	6.02	5.94	6.88	5.09	4.48	6	7.61	2.56	7.4	7.35	7.46	ENSMUSG00000031107.6	Rbmx2
ENSMUSG00000031109	5.44	5.46	5.72	4.9	5.58	6.01	5.84	5.71	4.82	5.4	4.05	ENSMUSG00000031109.16	Enox2
ENSMUSG00000031111	0.1	0.16	0.04	0.04	0.18	0.09	0.22	0.11	0.1	0.04	0.15	ENSMUSG00000031111.16	Igsf1
ENSMUSG00000031112	0.14	0.07	0.13	0.12	0.1	0.03	0.09	0.01	0.05	0.02	0.05	ENSMUSG00000031112.10	Stk26
ENSMUSG00000031119	0.82	0.55	1.22	0.62	0.71	0.67	1.39	0.74	0.89	0.96	0.75	ENSMUSG00000031119.4	Gpc4
ENSMUSG00000031129	0.29	0.23	0.36	0.52	0.26	0.21	0.14	0.16	0.07	0.12	0.27	ENSMUSG00000031129.9	Slc9a9
ENSMUSG00000031133	0.1	0	0.11	0.04	0.03	0.17	0.02	0	0.05	0.02	0.04	ENSMUSG00000031133.12	Arhgef6
ENSMUSG00000031134	30.54	27.42	27.52	33.04	32.08	22.93	30.21	11.71	27.79	28.48	28.71	ENSMUSG00000031134.16	Rbmx
ENSMUSG00000031137	2.96	5.28	5.28	2.04	2.68	3.18	7.91	0.38	4.54	3.63	3.45	ENSMUSG00000031137.17	Fgf13
ENSMUSG00000031142	0.01	0	0.02	0	0	0	0.01	0.03	0	0.05	0	ENSMUSG00000031142.17	Cacna1f
ENSMUSG00000031143	7.17	7.84	8.45	6.81	6.22	7.42	9.03	4.47	6.73	8.46	8.02	ENSMUSG00000031143.4	Ccdc22
ENSMUSG00000031144	0.04	0.2	0.04	0.22	0.21	0.14	0.12	0.04	0.06	0.2	0.12	ENSMUSG00000031144.15	Syp
ENSMUSG00000031145	1.76	1.62	1.17	1.69	1.45	1.81	2.2	1.12	1.32	1.55	1.32	ENSMUSG00000031145.15	Prickle3
ENSMUSG00000031146	87.6	101.12	93.79	71.61	77.04	79.4	96.62	50.82	108.62	104.95	100.8	ENSMUSG00000031146.6	Plp2
ENSMUSG00000031147	0.16	0.15	0.13	0.2	0.18	0.03	0.1	0.08	0.18	0.09	0.1	ENSMUSG00000031147.8	Magix
ENSMUSG00000031148	8.56	8.69	9.79	8.19	7.4	9.16	12.1	5.67	11.38	10.04	8.74	ENSMUSG00000031148.14	Gpkow
ENSMUSG00000031149	19.78	21.43	19.79	18.58	20.33	19.43	15.67	24.46	17.13	20.95	16.62	ENSMUSG00000031149.7	Praf2
ENSMUSG00000031150	3.06	5.04	6.51	8.33	9.2	7.24	5.66	6.26	3.79	4.27	6.88	ENSMUSG00000031150.13	Ccdc120
ENSMUSG00000031153	9.91	7.55	10.07	9.31	8.36	10.82	11.61	7.38	8.94	8.12	8.93	ENSMUSG00000031153.16	Gripap1
ENSMUSG00000031154	20.91	20.46	21.07	18.66	19.15	21.81	22.15	19.1	22.36	21.75	19.49	ENSMUSG00000031154.15	Otud5
ENSMUSG00000031155	2.75	3.04	3.5	2.05	2.26	2.36	4.34	1.18	2.81	2.74	2.82	ENSMUSG00000031155.16	Pim2
ENSMUSG00000031156	12.37	13.84	18.91	16.57	14.41	17.51	17.02	17.07	14.52	14.82	12.66	ENSMUSG00000031156.18	Slc35a2
ENSMUSG00000031157	27.48	35.42	32.12	31.41	30.09	31.78	31.38	24.81	36.47	34.25	32.11	ENSMUSG00000031157.10	Pqbp1
ENSMUSG00000031158	19	21.98	20.56	24.92	20.45	21.78	20.45	16.1	17.21	22.22	21.55	ENSMUSG00000031158.11	Timm17b
ENSMUSG00000031161	5.71	8.33	7.57	7.26	6.15	7.6	8.35	4.86	7.24	7.47	6.26	ENSMUSG00000031161.15	Hdac6
ENSMUSG00000031162	0	0	0	0	0	0	0	0	0	0.02	0.02	ENSMUSG00000031162.14	Gata1
ENSMUSG00000031163	0	0	0	0.23	0	0.08	0	0	0	0	0.07	ENSMUSG00000031163.2	Glod5
ENSMUSG00000031165	0	0	0	0.03	0	0	0	0	0	0.05	0.02	ENSMUSG00000031165.6	Was
ENSMUSG00000031166	11.63	9.89	9.99	12.54	12.01	14.79	12.06	18.7	10.63	10.46	9.88	ENSMUSG00000031166.13	Wdr13
ENSMUSG00000031167	381.1	363.69	386.03	301.77	318.5	344.71	405.81	145.71	427.43	429.14	452.84	ENSMUSG00000031167.16	Rbm3
ENSMUSG00000031168	53.65	60.76	64.25	47.47	51.59	69.82	58.32	28.86	74.66	58.62	66.18	ENSMUSG00000031168.14	Ebp
ENSMUSG00000031169	7.69	6.31	7.79	4.92	5.35	12.39	7.58	6.9	7.56	6.65	6.43	ENSMUSG00000031169.13	Porcn
ENSMUSG00000031171	14.96	15.36	17.02	13.83	12.37	14.65	15.36	6.5	14.96	15.5	16.92	ENSMUSG00000031171.11	Ftsj1
ENSMUSG00000031174	2.45	0.79	1.29	4.14	3.28	1.41	2.17	4.34	0.78	0.95	1.26	ENSMUSG00000031174.17	Rpgr
ENSMUSG00000031176	30.59	10.05	13.14	29.79	33.97	14.68	22.85	30.39	10.67	6.9	11.38	ENSMUSG00000031176.8	Dynlt3
ENSMUSG00000031189	0.17	0.08	0.03	0.01	0.03	0.09	0.09	0.01	0	0.07	0.09	ENSMUSG00000031189.12	Aff2
ENSMUSG00000031196	0.2	0.38	0.21	0.34	0.18	0.04	0.16	0.26	0.3	0.15	0.02	ENSMUSG00000031196.13	F8
ENSMUSG00000031197	39.93	11.3	17.13	33.67	33.18	16.92	34.38	26.96	18.53	9.4	19.91	ENSMUSG00000031197.11	Vbp1
ENSMUSG00000031198	16.13	19.06	18.65	13.65	18.94	17.4	16.36	12.52	23.87	19.76	15.17	ENSMUSG00000031198.4	Fundc2
ENSMUSG00000031200	2.84	0.49	0.99	2.85	2.77	0.9	1.9	1.39	0.65	0.9	1.02	ENSMUSG00000031200.16	Mtcp1
ENSMUSG00000031201	11.21	4.78	6.63	11.23	13.42	9.15	11.33	7.09	10.14	5.64	7.67	ENSMUSG00000031201.17	Brcc3
ENSMUSG00000031202	0.27	0.14	0.19	0.1	0.16	0.24	0.08	0.41	0.02	0.13	0.09	ENSMUSG00000031202.5	Rab39b
ENSMUSG00000031207	20.03	22.13	21.1	12.32	12.86	14.78	35.49	10.78	29.92	25.16	31.53	ENSMUSG00000031207.16	Msn
ENSMUSG00000031209	0.02	0.03	0.02	0.05	0.02	0.08	0.27	0.05	0.55	0.02	0.36	ENSMUSG00000031209.14	Heph
ENSMUSG00000031212	0.01	0	0	0	0.01	0	0	0	0	0	0	ENSMUSG00000031212.3	Pgr15l
ENSMUSG00000031214	2.72	1.71	1.86	1.7	1.85	1.9	2.24	2.2	2.04	2.15	1.93	ENSMUSG00000031214.13	Ophn1
ENSMUSG00000031216	0.79	0.63	0.43	0.81	0.86	0.03	0.19	0.04	0.02	0.08	0.02	ENSMUSG00000031216.13	Stard8
ENSMUSG00000031217	8.4	7.72	11.12	9.33	10.29	10.18	10.83	8.18	8.35	9.78	9.98	ENSMUSG00000031217.8	Efnb1
ENSMUSG00000031220	0.32	0.26	0.19	0.2	0.09	0.22	0.17	0.27	0.26	0.27	0.3	ENSMUSG00000031220.14	Awat2
ENSMUSG00000031221	35.91	37.97	36.93	38.89	40.85	42.82	37.07	52.75	39.71	37.77	32.52	ENSMUSG00000031221.7	Igbp1
ENSMUSG00000031224	0	0	0	0.08	0	0.02	0.04	0.01	0.04	0	0.02	ENSMUSG00000031224.6	Magee2
ENSMUSG00000031226	14.59	10.15	15.55	18.97	12.98	10.09	13.85	8.54	16.1	14.08	11.83	ENSMUSG00000031226.13	Pbdc1
ENSMUSG00000031227	0.42	0.32	0.58	0.73	0.76	0.35	0.47	0.34	0.43	0.56	0.46	ENSMUSG00000031227.8	Magee1
ENSMUSG00000031229	36.49	3.63	4.5	46.39	49.87	4.11	21.45	35.74	4.97	3.43	5.58	ENSMUSG00000031229.16	Atrx
ENSMUSG00000031231	154.2	131.09	151.71	138.61	166.34	167.18	151.47	123.56	166.33	132.79	142.13	ENSMUSG00000031231.4	Cox7b
ENSMUSG00000031232	27.7	13.95	21.01	29.18	32.96	20.7	25.96	17.03	18.36	17.13	21.8	ENSMUSG00000031232.16	Magt1
ENSMUSG00000031239	0.03	0.07	0	0	0.03	0	0	0.01	0	0.04	0	ENSMUSG00000031239.5	Itm2a
ENSMUSG00000031242	3.74	1.84	2.91	3.82	3.99	2.37	3.41	2.17	2.11	1.79	2.51	ENSMUSG00000031242.7	2610002M06Rik
ENSMUSG00000031245	4.84	0.34	0.9	4.69	3.76	0.36	2.78	0.63	0.48	0.17	0.49	ENSMUSG00000031245.8	Hmgn5
ENSMUSG00000031246	16.31	2.64	3.14	24.57	25.27	2.62	13.83	22.58	2.51	1.83	3.49	ENSMUSG00000031246.14	Sh3bgrl
ENSMUSG00000031253	0.02	0	0	0	0.02	0	0	0	0	0	0	ENSMUSG00000031253.15	Srpx2
ENSMUSG00000031255	0.55	1.21	0.79	0.61	0.6	0.15	0.28	0.08	0.33	0.3	0.13	ENSMUSG00000031255.14	Sytl4
ENSMUSG00000031256	23.48	22.58	22.97	19.63	20.96	18.43	32.6	8.07	26.56	26.89	29.58	ENSMUSG00000031256.11	Cstf2
ENSMUSG00000031257	0.2	0.03	0.15	0.08	0.14	0.09	0.12	0.12	0	0.12	0.05	ENSMUSG00000031257.14	Nox1
ENSMUSG00000031258	0.06	0	0.03	0.04	0.03	0.01	0.03	0.01	0	0.03	0.01	ENSMUSG00000031258.4	Xkrx
ENSMUSG00000031262	12.52	9.16	11.32	10.47	9.83	7.4	13.31	1.66	10.41	11.06	12.86	ENSMUSG00000031262.12	Cenpi
ENSMUSG00000031264	0	0	0.02	0	0	0	0.02	0	0	0.03	0	ENSMUSG00000031264.13	Btk
ENSMUSG00000031266	5.98	6.17	6.69	4.23	4.7	4.5	6.9	2.4	4.99	6.47	5.13	ENSMUSG00000031266.6	Gla
ENSMUSG00000031271	0.07	0	0.03	0.37	0.05	0	0	0.17	0	0.13	0	ENSMUSG00000031271.14	Serpina7
ENSMUSG00000031273	0.23	0.28	0.25	0.22	0.14	0.02	0.07	0.07	0.01	0.08	0.05	ENSMUSG00000031273.16	Col4a6
ENSMUSG00000031274	3	2.47	2.41	3.39	3.05	2.31	1.8	8.72	1.31	2.5	1.32	ENSMUSG00000031274.16	Col4a5
ENSMUSG00000031278	40.3	7.81	14.86	55.44	49.49	11.53	40.76	40.09	8.64	9.05	11.13	ENSMUSG00000031278.12	Acsl4
ENSMUSG00000031283	0.04	0	0.04	0.09	0.17	0.06	0.07	0.72	0	0.07	0.01	ENSMUSG00000031283.16	Chrdl1
ENSMUSG00000031284	1.33	0.42	1.2	1.55	1.1	0.16	0.98	3.32	0.94	1.01	0.88	ENSMUSG00000031284.16	Pak3
ENSMUSG00000031285	0	0	0	0.01	0	0	0.01	0	0	0	0	ENSMUSG00000031285.14	Dcx
ENSMUSG00000031286	0.87	0.65	0.7	0.75	0.49	0.48	0.46	0.67	0.59	0.67	0.78	ENSMUSG00000031286.6	Glt28d2
ENSMUSG00000031289	0	0	0	0.09	0	0	0	0.17	0	0	0	ENSMUSG00000031289.10	Il13ra2
ENSMUSG00000031290	0.19	0	0.18	0.05	0.1	0	0.05	0.02	0	0.01	0	ENSMUSG00000031290.14	Lrch2
ENSMUSG00000031292	1.74	1.04	1.13	2.27	2.34	1.2	2.24	2.27	0.95	0.67	1.3	ENSMUSG00000031292.14	Cdkl5
ENSMUSG00000031293	0.07	0	0.02	0.03	0.06	0.01	0.02	0.07	0.04	0.01	0.01	ENSMUSG00000031293.13	Rs1
ENSMUSG00000031295	5.98	5.53	6.35	7.58	6.42	6.56	6.59	4.8	6.45	6.12	6.39	ENSMUSG00000031295.13	Phka2
ENSMUSG00000031297	2.57	4.54	4.66	0.42	0.48	4	0.83	1.07	1.08	2.09	0.47	ENSMUSG00000031297.14	Slc7a3
ENSMUSG00000031298	0.48	0.24	0.41	0.08	0.04	0.02	0.16	0	0	0.29	0.03	ENSMUSG00000031298.15	Adgrg2
ENSMUSG00000031299	80.23	70.63	77.16	70.07	71.66	80.61	79.26	55.5	85.49	75.79	79.99	ENSMUSG00000031299.10	Pdha1
ENSMUSG00000031302	0.01	0	0	0	0	0.02	0	0	0.15	0	0	ENSMUSG00000031302.16	Nlgn3
ENSMUSG00000031303	0.57	0.38	0.41	0.24	0.25	0.42	0.63	0.34	0.54	0.51	0.45	ENSMUSG00000031303.8	Map3k15
ENSMUSG00000031304	0	0	0.12	0.04	0	0	0	0	0	0.16	0	ENSMUSG00000031304.18	Il2rg
ENSMUSG00000031309	9.36	2.12	7.24	12.88	9.25	4.02	14.12	5.87	2.6	2.48	2.63	ENSMUSG00000031309.15	Rps6ka3
ENSMUSG00000031310	10.43	13.14	15.96	12.93	12.21	11.82	14.35	10.74	9.54	12.4	11.25	ENSMUSG00000031310.16	Zmym3
ENSMUSG00000031311	183.84	198.09	195.41	191.4	181.95	175.49	197.71	119.6	202.01	216.9	201.64	ENSMUSG00000031311.17	Nono
ENSMUSG00000031312	0.35	0.57	0.53	0.29	0.58	0.72	0.84	0.21	0.6	0.48	1.01	ENSMUSG00000031312.5	Itgb1bp2
ENSMUSG00000031314	13.61	3.36	7.31	14.85	13.11	7.49	16.65	7.55	5.64	6.54	10.83	ENSMUSG00000031314.18	Taf1
ENSMUSG00000031320	972.75	1057.86	1081.33	908.02	943.87	1115.79	992.34	888.59	1095.69	1143.45	1084.18	ENSMUSG00000031320.9	Rps4x
ENSMUSG00000031327	0.28	0.04	0.08	0.33	0.33	0.09	0.32	0.54	0.02	0.05	0.14	ENSMUSG00000031327.10	Chic1
ENSMUSG00000031328	93.28	104.03	122.02	67.58	66.63	87.63	136.58	82.99	100.28	110.12	105.52	ENSMUSG00000031328.15	Flna
ENSMUSG00000031329	0	0	0	0.09	0	0	0	0.03	0	0	0	ENSMUSG00000031329.4	Tsx
ENSMUSG00000031333	12.84	2.28	4.75	13.59	13.54	4.55	12.77	7.11	3.29	3.46	5.86	ENSMUSG00000031333.7	Abcb7
ENSMUSG00000031337	4.27	1.16	1.73	2.63	2.88	1.6	2.04	2.89	1.11	0.81	1.39	ENSMUSG00000031337.16	Mtm1
ENSMUSG00000031340	0.45	0.03	0.21	0.1	0.16	0.03	0.22	0.47	0.02	0.09	0.04	ENSMUSG00000031340.8	Gabre
ENSMUSG00000031342	3.72	2.47	2.69	5.76	5.3	2.68	3.74	13.09	1.46	2.57	2	ENSMUSG00000031342.17	Gpm6b
ENSMUSG00000031344	0.16	0.15	0.34	0.02	0.16	0.1	0.43	0.05	0.13	0.09	0.39	ENSMUSG00000031344.11	Gabrq
ENSMUSG00000031347	38.34	29.83	36.31	36.68	35.6	34.31	36.78	33.8	36.86	36.43	38.28	ENSMUSG00000031347.12	Cetn2
ENSMUSG00000031349	44.81	44.83	47.06	30.35	31.14	39.19	41.14	31.18	49.5	45.69	44.58	ENSMUSG00000031349.4	Nsdhl
ENSMUSG00000031351	4.32	4.41	5.72	4.35	4.6	5.68	6.27	2.85	5.73	4.65	5.75	ENSMUSG00000031351.15	Zfp185
ENSMUSG00000031352	11.25	4.74	6.66	7.86	7.25	7.25	12.59	4.27	8.75	7.45	11.03	ENSMUSG00000031352.10	Hccs
ENSMUSG00000031353	116.58	110.13	125.57	114.24	107.84	103.5	130.97	56.7	123.95	130.29	131.25	ENSMUSG00000031353.13	Rbbp7
ENSMUSG00000031355	0.74	0.57	0.72	0.85	0.76	0.96	0.7	0.4	0.66	0.61	0.92	ENSMUSG00000031355.16	Arhgap6
ENSMUSG00000031357	16.67	4.02	6.41	14.53	17.07	7.55	13.25	16.33	5.9	4.2	7.89	ENSMUSG00000031357.3	Syap1
ENSMUSG00000031358	22.28	19.71	19.28	18.97	19.27	20.44	21.97	11.31	22.48	21.58	22.28	ENSMUSG00000031358.17	Msl3
ENSMUSG00000031360	20.11	22.06	20.47	25.68	25.03	19.13	17.43	18.33	18.35	24.05	17.51	ENSMUSG00000031360.14	Ctps2
ENSMUSG00000031362	0.18	0.14	0.25	0	0.27	0	0.11	0.41	0	0	0	ENSMUSG00000031362.17	Xlr4c
ENSMUSG00000031365	11.25	9.2	11.51	8.51	8.92	8.7	12.33	5.39	9.71	10.24	9.75	ENSMUSG00000031365.13	Zfp275
ENSMUSG00000031367	3.17	0.77	1.46	3.84	3.51	2.56	4	2.16	2	1.55	3.75	ENSMUSG00000031367.15	Ap1s2
ENSMUSG00000031370	13.01	9.21	12.24	9.57	12.53	11.27	10.76	6.84	11.83	11.4	16.8	ENSMUSG00000031370.12	Zrsr2
ENSMUSG00000031371	21.25	22.2	24.04	20.16	20.16	24.23	23.76	11.46	27.51	24.93	25.16	ENSMUSG00000031371.14	Haus7
ENSMUSG00000031372	2.76	2.67	3.54	0.55	0.65	2.55	3.31	0.78	3.86	2.72	3.69	ENSMUSG00000031372.7	Trex2
ENSMUSG00000031373	0.52	0.42	0.56	0.2	0.3	0.42	0.59	0.66	0.66	0.57	1.01	ENSMUSG00000031373.4	Car5b
ENSMUSG00000031374	0.12	0.06	0.07	0.03	0.05	0.03	0.08	0.07	0.07	0.08	0.08	ENSMUSG00000031374.13	Zfp92
ENSMUSG00000031375	4.41	3.6	8.89	5.85	3.79	0.53	2	1.89	0.83	1.64	0.32	ENSMUSG00000031375.17	Bgn
ENSMUSG00000031376	0	0	0.01	0	0	0	0	0	0	0.02	0	ENSMUSG00000031376.15	Atp2b3
ENSMUSG00000031377	0.07	0.08	0.02	0.03	0	0.02	0	0.04	0	0.07	0	ENSMUSG00000031377.11	Bmx
ENSMUSG00000031378	2.28	2.54	3.41	3.27	3	2.17	2.55	1.7	1.72	1.9	2.21	ENSMUSG00000031378.14	Abcd1
ENSMUSG00000031379	10.44	8.65	10.64	7.22	8.61	11.19	12.93	2.54	11.3	8.94	9.51	ENSMUSG00000031379.13	Pir
ENSMUSG00000031380	0.25	0.15	0.05	0.06	0.06	0.06	0.2	0.07	0.04	0.08	0.1	ENSMUSG00000031380.10	Vegfd
ENSMUSG00000031381	5.73	3.65	4.87	4.46	4.19	3.39	5.42	1.71	3.63	3.52	3.44	ENSMUSG00000031381.16	Piga
ENSMUSG00000031382	0.04	0	0	0	0	0.08	0.07	0.01	0.06	0.02	0	ENSMUSG00000031382.14	Asb11
ENSMUSG00000031383	4.85	6.62	7.05	4.69	4.61	4.7	8.78	1.69	7.34	9.75	9.13	ENSMUSG00000031383.8	Dusp9
ENSMUSG00000031385	0	0	0.04	0	0.02	0	0.02	0.06	0	0.02	0.01	ENSMUSG00000031385.14	Plxnb3
ENSMUSG00000031386	17.82	21.84	32.69	20.27	16.9	19.89	37.18	10.69	23.51	24.47	23.15	ENSMUSG00000031386.14	Hcfc1
ENSMUSG00000031387	1.3	1.09	0.85	0.66	1.01	0.42	0.83	1.48	0.62	0.49	0.9	ENSMUSG00000031387.14	Renbp
ENSMUSG00000031388	57.18	67.66	65.52	54.57	52.68	61.94	70.73	25.11	80.54	70.73	74.19	ENSMUSG00000031388.14	Naa10
ENSMUSG00000031389	0.71	0.36	0.28	0.44	0.6	0.22	0.32	0.17	0.78	0.33	0.17	ENSMUSG00000031389.17	Arhgap4
ENSMUSG00000031390	0.02	0	0	0.15	0.03	0	0.02	0.06	0	0	0	ENSMUSG00000031390.8	Avpr2
ENSMUSG00000031391	1.89	2.32	2.49	1.14	1.07	2.19	5.21	0.41	4.07	2.11	3.64	ENSMUSG00000031391.18	L1cam
ENSMUSG00000031392	31.62	32.63	33.42	23.12	26.4	28.13	42.25	20.63	32.52	33.22	31.99	ENSMUSG00000031392.18	Irak1
ENSMUSG00000031393	6.16	6.88	6.97	5.93	5.99	5.25	6.25	5.9	5.22	5.55	5.6	ENSMUSG00000031393.16	Mecp2
ENSMUSG00000031397	0	0	0.04	0	0	0	0	0.02	0	0	0.03	ENSMUSG00000031397.11	Tktl1
ENSMUSG00000031398	1.14	0.79	1.03	0.68	0.79	1.11	1.38	1.81	0.7	1.45	1.3	ENSMUSG00000031398.13	Plxna3
ENSMUSG00000031399	4.94	6.84	7.38	7.56	6.24	6.67	5.38	4.78	4.99	6.05	5.34	ENSMUSG00000031399.15	Fam3a
ENSMUSG00000031400	113.36	119.37	118.95	80	78.36	98.07	118.19	47.54	101.97	111.6	96.4	ENSMUSG00000031400.10	G6pdx
ENSMUSG00000031402	43.19	35.38	39.54	41.39	37.39	70.19	63.83	50.53	74.64	58.04	72.24	ENSMUSG00000031402.12	Mpp1
ENSMUSG00000031403	38.66	27.81	34.87	34	28.8	32.97	56.07	17.95	42.76	39.8	52.79	ENSMUSG00000031403.14	Dkc1
ENSMUSG00000031410	0	0	0.06	0	0	0	0	0.05	0	0.02	0.02	ENSMUSG00000031410.14	Nxf7
ENSMUSG00000031422	217.22	230.46	220.44	188.73	206.05	214.93	226.16	138.51	249.51	232.14	222.06	ENSMUSG00000031422.16	Morf4l2
ENSMUSG00000031425	0.13	0	0	0.1	0.39	0.1	0.11	0.22	0	0.07	0.06	ENSMUSG00000031425.15	Plp1
ENSMUSG00000031428	0.07	0.03	0.04	0.13	0.04	0.04	0.03	0.06	0.04	0.05	0.04	ENSMUSG00000031428.11	Zcchc18
ENSMUSG00000031429	18.44	15.42	16.47	14.68	14.41	15.51	16.04	16.3	15.68	14.83	14.73	ENSMUSG00000031429.14	Psmd10
ENSMUSG00000031430	6.7	5.06	5.89	4.58	4.13	9.31	6.95	0.2	8.33	5.07	6.49	ENSMUSG00000031430.8	Vsig1
ENSMUSG00000031431	14.29	14.71	16.63	19.06	16.92	17.17	11.93	13.53	12.32	12.53	10.39	ENSMUSG00000031431.13	Tsc22d3
ENSMUSG00000031432	18.69	26.24	24.68	17.26	18.85	19.87	25.33	8.51	22.34	25.03	27.67	ENSMUSG00000031432.3	Prps1
ENSMUSG00000031433	4.4	1.25	1.37	3.93	3.06	0.96	2.78	2.14	0.94	1.06	1.35	ENSMUSG00000031433.15	Rbm41
ENSMUSG00000031434	10.04	11.19	11.18	7.97	6.57	7.6	7.98	2.66	6.7	7.23	9.15	ENSMUSG00000031434.15	Morc4
ENSMUSG00000031438	45.09	16.25	23.56	39.44	41.41	25.24	35.85	43.3	19.27	16.66	21.34	ENSMUSG00000031438.11	Rnf128
ENSMUSG00000031441	8.57	9.31	11.15	12.81	12.3	8.67	13.23	11.54	12.31	11.63	8.75	ENSMUSG00000031441.15	Atp11a
ENSMUSG00000031442	3.01	2.59	2	3.62	3.38	0.99	1.56	1.16	1.48	1.49	0.97	ENSMUSG00000031442.20	Mcf2l
ENSMUSG00000031445	0.2	0.09	0.12	0.22	0.24	0.15	0.17	0.06	0.12	0.2	0.08	ENSMUSG00000031445.5	Proz
ENSMUSG00000031446	26.21	24.92	27.43	25.02	24.89	25.42	30.57	20.09	26.19	28.43	26.66	ENSMUSG00000031446.14	Cul4a
ENSMUSG00000031447	106.03	118.46	118.92	114.2	105.53	121.78	127.37	107.7	131.26	136.79	120.06	ENSMUSG00000031447.7	Lamp1
ENSMUSG00000031448	0	0	0	0	0	0	0	0.02	0	0.06	0	ENSMUSG00000031448.12	Adprhl1
ENSMUSG00000031450	0	0	0.01	0	0	0	0	0	0	0	0.01	ENSMUSG00000031450.8	Grk1
ENSMUSG00000031451	57.47	60.67	65.55	154.53	134.13	81.79	44.63	168.6	44.65	67.86	42.9	ENSMUSG00000031451.6	Gas6
ENSMUSG00000031453	2.49	3.43	3.5	2.72	2.46	2.89	4.39	1.2	3.92	3.76	4.94	ENSMUSG00000031453.16	Rasa3
ENSMUSG00000031458	11.22	15.3	15.24	14.16	13.6	16.82	15.05	10.74	18.38	18.72	16.55	ENSMUSG00000031458.8	Coprs
ENSMUSG00000031461	0.03	0.03	0	0	0	0.02	0.01	0.01	0	0	0.01	ENSMUSG00000031461.4	Myom2
ENSMUSG00000031465	0.44	0.21	0.21	0.51	0.22	0.15	0.3	0.36	0.16	0.18	0.17	ENSMUSG00000031465.6	Angpt2
ENSMUSG00000031467	21.95	21.06	23.11	16.84	18.43	22.9	27.84	12.68	28.2	25.94	27.56	ENSMUSG00000031467.10	Agpat5
ENSMUSG00000031478	2.66	2.67	3.35	3.36	3.14	2.8	2.28	2.15	1.46	2.79	2.29	ENSMUSG00000031478.16	Nek3
ENSMUSG00000031479	21.58	20.67	25.01	25.56	22.23	24.45	26.26	15.71	24.63	28.57	24.85	ENSMUSG00000031479.9	Vps36
ENSMUSG00000031480	0.07	0.05	0.11	0.13	0.13	0.08	0.16	0.21	0.05	0.19	0.07	ENSMUSG00000031480.15	Thsd1
ENSMUSG00000031481	0	0	0	0	0.02	0.02	0	0	0	0	0.02	ENSMUSG00000031481.8	Tpte
ENSMUSG00000031482	6.92	6.29	7.61	6.76	6.65	7.36	8.75	3.96	9.59	9.13	7.8	ENSMUSG00000031482.9	Slc25a15
ENSMUSG00000031483	21.5	23.47	23.92	21.87	26.49	23.04	25.31	21.06	28.63	25.33	21.42	ENSMUSG00000031483.8	Erlin2
ENSMUSG00000031485	27.13	23.82	33.59	21.38	26.72	26.65	27.59	14.57	24.88	25.78	28.78	ENSMUSG00000031485.15	Plpbp
ENSMUSG00000031486	0.24	0.27	0.29	0.21	0.18	0.3	0.3	0.18	0.28	0.25	0.43	ENSMUSG00000031486.15	Adgra2
ENSMUSG00000031487	4.99	5.82	7.14	4.95	5.52	7.16	7.23	4.77	7.37	6.42	5.74	ENSMUSG00000031487.5	Brf2
ENSMUSG00000031488	12.81	12.41	14.4	10.56	10.61	10.21	16.68	7.31	12.6	12.2	11.25	ENSMUSG00000031488.14	Rab11fip1
ENSMUSG00000031490	85.51	113.69	110.9	27.81	42.46	88.3	73.41	51.06	73.01	84.61	57.93	ENSMUSG00000031490.6	Eif4ebp1
ENSMUSG00000031493	0.61	0.47	0.51	0.33	0.28	0.27	0.43	0.26	0.16	0.31	0.22	ENSMUSG00000031493.10	Ggn
ENSMUSG00000031497	0.07	0.08	0.07	0.03	0	0	0.04	0.1	0	0	0	ENSMUSG00000031497.9	Tnfsf13b
ENSMUSG00000031502	18.68	30.27	27.36	18.24	18.36	31.03	39.2	18.13	34.31	26.88	37.02	ENSMUSG00000031502.11	Col4a1
ENSMUSG00000031503	12.1	16.31	19.23	11.54	9.09	19.14	32.55	7.99	19.34	11.65	22.04	ENSMUSG00000031503.13	Col4a2
ENSMUSG00000031504	7.17	7.61	9.6	8.15	7.71	5.35	6.79	7.02	5.95	10.91	6.06	ENSMUSG00000031504.6	Rab20
ENSMUSG00000031505	28.97	28.04	30	33.8	28.47	32.04	28.81	27.6	31.87	31.73	27.89	ENSMUSG00000031505.11	Naxd
ENSMUSG00000031506	0	0	0	0	0	0.01	0	0	0	0	0.01	ENSMUSG00000031506.11	Ptpn7
ENSMUSG00000031508	22.08	14.44	16.22	19.71	19.65	13.31	22.9	16.04	12.95	16.42	19.91	ENSMUSG00000031508.14	Ankrd10
ENSMUSG00000031509	0	0	0	0	0.04	0.04	0	0	0	0	0	ENSMUSG00000031509.10	1700016D06Rik
ENSMUSG00000031511	8.82	9.18	11.89	8.79	7.92	8.32	13.99	6.2	9.36	11.13	9.68	ENSMUSG00000031511.15	Arhgef7
ENSMUSG00000031512	0	0	0	0	0.07	0	0	0	0	0.11	0	ENSMUSG00000031512.15	Tex29
ENSMUSG00000031513	10.56	12.3	11.71	9.06	8.28	9.62	10.9	7.7	11.69	12.64	10.84	ENSMUSG00000031513.8	Leprotl1
ENSMUSG00000031516	24.84	23.17	33.41	26.08	26.12	21.77	26.74	19.92	27.35	25.13	21.19	ENSMUSG00000031516.11	Dctn6
ENSMUSG00000031517	0.02	0	0.02	0	0	0	0	0	0	0.01	0	ENSMUSG00000031517.8	Gpm6a
ENSMUSG00000031519	0.07	0.24	0.24	0	0.03	0.03	0	0.02	0	0	0.53	ENSMUSG00000031519.3	Asb5
ENSMUSG00000031520	0.02	0	0.02	0.03	0	0.1	0.36	0.54	0	0.16	0.11	ENSMUSG00000031520.6	Vegfc
ENSMUSG00000031521	10.92	10.51	12.22	10.7	11.23	12.33	11.45	12.31	11.63	13.47	10.43	ENSMUSG00000031521.5	Aga
ENSMUSG00000031523	2.05	1.71	1.59	1.47	1.23	0.73	2.06	0.5	0.49	1.56	1.07	ENSMUSG00000031523.16	Dlc1
ENSMUSG00000031527	21.09	16.31	21.73	17.51	19.11	18.2	23.63	7.77	21.8	20.88	23.58	ENSMUSG00000031527.7	Eri1
ENSMUSG00000031529	9.43	6.56	11.01	9.51	9.07	6.3	14.2	8.07	5.97	7.17	6.31	ENSMUSG00000031529.5	Tnks
ENSMUSG00000031530	16.19	19.5	22.09	10.35	10.26	15.56	19.16	13.67	17.41	19.88	15.02	ENSMUSG00000031530.6	Dusp4
ENSMUSG00000031532	36.57	38.31	37.02	34.73	34.53	36.19	34.23	47.06	32.48	41.87	31.39	ENSMUSG00000031532.6	Saraf
ENSMUSG00000031533	13.51	14.44	13.14	11.04	10.89	14.79	15.16	8.73	14.01	17.24	16.76	ENSMUSG00000031533.4	Mrps31
ENSMUSG00000031534	3.97	4.06	4.83	4.55	4.06	4.9	3.79	3.88	4.19	5.22	3.9	ENSMUSG00000031534.15	Smim19
ENSMUSG00000031536	15.01	12.38	16.12	17.17	14.59	15.48	15.61	12.1	14.63	17	16.69	ENSMUSG00000031536.6	Polb
ENSMUSG00000031537	20.55	18.8	19.05	16.97	15.49	15.98	21.68	13.24	18.81	19.76	17.51	ENSMUSG00000031537.15	Ikbkb
ENSMUSG00000031538	19.41	19.8	17.8	10.08	10.13	12.2	22.27	108.67	24.74	23.98	17.38	ENSMUSG00000031538.6	Plat
ENSMUSG00000031539	1.61	1.51	1.4	1.63	1.61	1.58	1.33	1.82	1.03	1.3	1.56	ENSMUSG00000031539.6	Ap3m2
ENSMUSG00000031540	8.65	6.11	9.23	10.91	8.39	6.37	15.09	5.86	5.69	6.46	7.23	ENSMUSG00000031540.13	Kat6a
ENSMUSG00000031543	0.21	0.36	0.34	0.23	0.19	0.26	0.44	0.09	0.22	0.35	0.2	ENSMUSG00000031543.18	Ank1
ENSMUSG00000031545	56.01	57.97	64.14	48.32	47.33	60.41	70.66	29.71	66.96	64.91	69.15	ENSMUSG00000031545.6	Gpat4
ENSMUSG00000031546	25.71	27.19	27.93	23.55	24.49	26.17	28.65	12.36	26.55	31.2	28.81	ENSMUSG00000031546.6	Gins4
ENSMUSG00000031548	0.07	0.16	0.1	0.14	0.05	0.03	0.03	0.01	0.04	0.01	0.03	ENSMUSG00000031548.7	Sfrp1
ENSMUSG00000031551	0	0.04	0.07	0.04	0	0.03	0	0	0.05	0	0.05	ENSMUSG00000031551.12	Ido1
ENSMUSG00000031552	0	0	0	0.03	0	0	0.02	0	0	0	0	ENSMUSG00000031552.13	Adam18
ENSMUSG00000031554	0	0.06	0	0	0.02	0.02	0	0.03	0.04	0.03	0.02	ENSMUSG00000031554.18	Adam5
ENSMUSG00000031555	52.38	29.77	45.41	41.21	42.65	46.04	61.11	32.86	36.8	35.78	36.29	ENSMUSG00000031555.15	Adam9
ENSMUSG00000031556	39.15	44.11	44.24	44.18	40.36	45.33	38.69	29.48	37.75	45.87	37.01	ENSMUSG00000031556.6	Tm2d2
ENSMUSG00000031557	25.04	26.53	26.59	26.34	28.07	25.79	28.89	13.53	27.86	27.83	23.77	ENSMUSG00000031557.16	Plekha2
ENSMUSG00000031558	0.49	0.39	0.41	0.67	0.51	0.56	0.97	0.94	0.91	0.79	1.49	ENSMUSG00000031558.15	Slit2
ENSMUSG00000031561	0	0.01	0.01	0.02	0.02	0	0	0	0	0	0.08	ENSMUSG00000031561.16	Tenm3
ENSMUSG00000031562	12.18	14.45	13.59	9.25	10.6	13.36	17.33	4.71	14.39	16.48	15.27	ENSMUSG00000031562.15	Dctd
ENSMUSG00000031563	6.13	5.18	6.31	5.28	5.49	6.02	8.57	4.09	5.42	5.85	6.14	ENSMUSG00000031563.8	Wwc2
ENSMUSG00000031565	0.31	0.43	0.59	0.97	1.17	0.2	0.07	0.46	0.04	0.3	0.02	ENSMUSG00000031565.18	Fgfr1
ENSMUSG00000031568	18.21	17.83	19.64	16.09	14.23	16.63	23.94	9.63	22.1	21.32	21.54	ENSMUSG00000031568.16	Rwdd4a
ENSMUSG00000031570	9.27	13.07	9.27	8.74	9.22	11.7	9.6	6.39	7.68	9.6	9.15	ENSMUSG00000031570.17	Plpp5
ENSMUSG00000031574	0.86	0.68	0.85	0.86	0.74	0.76	1.31	0.66	0.95	1	1.03	ENSMUSG00000031574.8	Star
ENSMUSG00000031575	31.01	34.66	33.31	29.31	27.75	31.81	36.43	18.47	34.44	39.45	36.52	ENSMUSG00000031575.18	Ash2l
ENSMUSG00000031576	0.02	0	0.01	0	0.03	0.03	0.1	0	0.06	0.21	0.27	ENSMUSG00000031576.16	Kcnu1
ENSMUSG00000031577	4.32	4.82	5.67	3.38	3.81	4.46	5.48	3.83	4.53	5.31	5	ENSMUSG00000031577.10	Tti2
ENSMUSG00000031578	43.95	42.46	40.15	30.5	30.52	44.87	55.21	23.66	54.98	51.63	55.73	ENSMUSG00000031578.5	Mak16
ENSMUSG00000031583	4.25	1.16	2.06	4.4	4.24	2.25	3.71	1.92	1.69	2.09	2.17	ENSMUSG00000031583.13	Wrn
ENSMUSG00000031584	127.49	135.24	141.88	80.56	81.33	115.22	146.33	43.54	129.12	143.58	134.76	ENSMUSG00000031584.16	Gsr
ENSMUSG00000031585	24.97	19.26	26.6	27.06	23.95	19.98	31.58	11.97	26.67	26.02	23.68	ENSMUSG00000031585.13	Gtf2e2
ENSMUSG00000031586	28.27	34.85	34.51	27.44	27.74	27.96	31.9	24.05	24.33	35.29	25.55	ENSMUSG00000031586.16	Rbpms
ENSMUSG00000031590	24.83	22.72	23.89	20.49	22.97	25.67	22.66	19.95	26.53	25.38	22.23	ENSMUSG00000031590.8	Frg1
ENSMUSG00000031591	96.95	68.67	81.32	83.56	81.46	94.02	90.05	80.71	80.1	81.79	78.43	ENSMUSG00000031591.14	Asah1
ENSMUSG00000031592	15.31	1.41	2.83	15.24	15.66	2.26	10.22	10.77	1.76	1.57	2.66	ENSMUSG00000031592.10	Pcm1
ENSMUSG00000031594	0.29	0.11	0.19	0.18	0.28	0.29	0.31	0.07	0.16	0.18	0.07	ENSMUSG00000031594.9	Fgl1
ENSMUSG00000031595	0	0	0.13	0.13	0.06	0	0.03	0	0.06	0	0.05	ENSMUSG00000031595.9	Pdgfrl
ENSMUSG00000031596	0.07	0.05	0.02	0.08	0.11	0.01	0.03	0.02	0.02	0.16	0.02	ENSMUSG00000031596.15	Slc7a2
ENSMUSG00000031600	7.39	1.84	3.32	7.63	6.55	3.31	6.53	7.39	2.65	3.03	3.58	ENSMUSG00000031600.10	Vps37a
ENSMUSG00000031601	45.92	18.31	24.35	39.17	35.87	26.69	40.77	25.13	30.69	22.92	34.72	ENSMUSG00000031601.16	Cnot7
ENSMUSG00000031604	160.34	145.24	155.13	95.71	111.56	144.77	160.27	105.26	167.13	161.47	168.2	ENSMUSG00000031604.10	Msmo1
ENSMUSG00000031605	13.01	11.29	12.88	9.91	11.04	12.61	15.64	10.23	14.4	16.34	14.89	ENSMUSG00000031605.8	Klhl2
ENSMUSG00000031608	14.03	5.74	10.26	10.61	12.43	9.99	16.56	5.83	8.47	9.01	9.35	ENSMUSG00000031608.13	Galnt7
ENSMUSG00000031609	37.79	32.04	35.24	34	37.2	40.61	39.14	12.08	42.11	37.25	45.01	ENSMUSG00000031609.3	Sap30
ENSMUSG00000031613	3.2	1.62	2.61	7.7	6.03	3.2	2.6	3.54	1.41	1.72	1.61	ENSMUSG00000031613.9	Hpgd
ENSMUSG00000031617	16.12	4.93	7.39	15.38	15.04	8.26	16.64	12.99	9.1	7.28	10.69	ENSMUSG00000031617.16	Tmem184c
ENSMUSG00000031618	3.97	2.96	3.94	4.36	3.57	2.84	4.78	2.13	3.28	3.42	3.32	ENSMUSG00000031618.13	Nr3c2
ENSMUSG00000031621	0	0	0	0.04	0	0.07	0.83	0.02	0.14	0.16	0.24	ENSMUSG00000031621.9	Isx
ENSMUSG00000031622	39.56	47.7	45.34	38.16	39.26	42.38	43.75	33.15	46.15	46.98	39.75	ENSMUSG00000031622.16	Sin3b
ENSMUSG00000031626	86.63	52.62	62.01	116.43	107.1	79.09	121.8	107.47	57.21	68.62	67.04	ENSMUSG00000031626.17	Sorbs2
ENSMUSG00000031627	6.74	4.48	9.13	7.58	4.35	5.3	9.09	5.63	7.14	6.18	6.8	ENSMUSG00000031627.9	Irf2
ENSMUSG00000031628	84.73	72.88	78.87	46.14	50.7	56.16	65.39	36.26	57.97	82.97	67.7	ENSMUSG00000031628.9	Casp3
ENSMUSG00000031629	12.65	12.16	12.36	8.48	10.27	8.1	12.83	2.55	17.2	14.64	17.1	ENSMUSG00000031629.14	Cenpu
ENSMUSG00000031631	4.81	1.34	2.23	4.53	5.53	2.92	5.33	4.42	2.24	1.95	2.8	ENSMUSG00000031631.15	Cfap97
ENSMUSG00000031633	153.9	171.92	163.43	98.84	104.41	129.39	174.85	62.36	183.44	198.07	189.64	ENSMUSG00000031633.4	Slc25a4
ENSMUSG00000031634	32.16	27.89	29.05	28.94	33.4	28.22	24.24	21.43	26.48	28.18	25.32	ENSMUSG00000031634.13	Ufsp2
ENSMUSG00000031635	21.61	5.46	13.53	12.08	13.51	1.87	5.62	0.6	4.23	8.73	1.16	ENSMUSG00000031635.14	Anxa10
ENSMUSG00000031637	0.39	0.25	0.2	0.51	0.16	0.1	0.12	0.31	0.16	0.08	0.11	ENSMUSG00000031637.13	Lrp2bp
ENSMUSG00000031639	18.51	7.52	11.14	21.78	19.58	11.15	19.36	17.43	7.33	8.17	9.98	ENSMUSG00000031639.12	Tlr3
ENSMUSG00000031641	13.07	7.43	12.65	11.64	12.87	13.38	14.28	8.31	11.99	11.98	9.22	ENSMUSG00000031641.14	Cbr4
ENSMUSG00000031642	14.9	12.15	16.5	14.33	12.87	12.83	18.94	10.14	13.96	12.65	11.91	ENSMUSG00000031642.9	Sh3rf1
ENSMUSG00000031644	4.05	0.66	1.67	4.59	4.06	1.13	2.95	2.17	1.61	1.08	1.08	ENSMUSG00000031644.19	Nek1
ENSMUSG00000031647	0.54	0.16	0.24	0.52	0.58	0.04	0.35	1.35	0.19	0.29	0.24	ENSMUSG00000031647.10	Mfap3l
ENSMUSG00000031652	7.31	6.12	8.03	6.9	6.68	6.65	8.42	6.42	6.61	7.24	6.64	ENSMUSG00000031652.11	N4bp1
ENSMUSG00000031657	23.3	23.61	24.93	17.68	18.34	21.92	31.89	9.3	29.63	29.16	31.27	ENSMUSG00000031657.16	Heatr3
ENSMUSG00000031659	0.16	0.11	0.11	0.24	0.16	0.04	0.17	0.09	0.07	0.18	0.07	ENSMUSG00000031659.13	Adcy7
ENSMUSG00000031660	18.58	17.01	19.48	17.66	21.6	22.13	25.8	13.89	20.36	19.96	21.25	ENSMUSG00000031660.13	Brd7
ENSMUSG00000031661	0.16	0.04	0	0.09	0	0	0	0.02	0.03	0.02	0	ENSMUSG00000031661.12	Nkd1
ENSMUSG00000031662	0.12	0.11	0.03	0.04	0.06	0.06	0.09	0.1	0.1	0.06	0.01	ENSMUSG00000031662.8	Snx20
ENSMUSG00000031665	2.66	3.15	3.83	4.45	3.37	3.06	5.54	1.68	2.89	3.18	2.93	ENSMUSG00000031665.7	Sall1
ENSMUSG00000031666	8.22	5.04	6.85	7.69	7	5.91	7.96	5.36	5.05	6.19	5.65	ENSMUSG00000031666.15	Rbl2
ENSMUSG00000031667	21.99	22.28	22.9	17.59	20.4	21.09	21.33	16.35	20.24	24.5	21.53	ENSMUSG00000031667.16	Aktip
ENSMUSG00000031668	8.29	8.29	9.42	8.93	8.44	7.15	7.84	8.82	7	7.65	6.37	ENSMUSG00000031668.14	Eif2ak3
ENSMUSG00000031669	3.06	3.4	3.85	4.57	4.05	3.04	5.08	0.83	4.8	4.26	5.25	ENSMUSG00000031669.10	Gins3
ENSMUSG00000031671	15.86	16.37	16.71	12.6	12.06	16.29	21.72	9.2	20.74	21.1	19.84	ENSMUSG00000031671.11	Setd6
ENSMUSG00000031672	87.38	98.9	100.1	68.77	77.06	85.55	101.99	42.76	86	103.65	96.43	ENSMUSG00000031672.8	Got2
ENSMUSG00000031673	0.02	0.02	0.01	0.04	0.03	0.01	0.07	0.05	0.08	0.01	0	ENSMUSG00000031673.6	Cdh11
ENSMUSG00000031681	11.78	13.14	14.53	13.17	12.44	12.12	14.25	10.25	11.18	13.12	10.47	ENSMUSG00000031681.16	Smad1
ENSMUSG00000031683	42.07	37.44	43.71	41.35	41.17	48.51	53.03	11.35	44.23	45.51	51.15	ENSMUSG00000031683.16	Lsm6
ENSMUSG00000031684	6.37	4.7	5.78	5.28	6.03	5.96	5.59	3.43	4.66	5.71	5.41	ENSMUSG00000031684.11	Slc10a7
ENSMUSG00000031691	25.96	27.25	28.36	20.97	18.55	27.62	31.59	20.49	27.26	30.82	27.66	ENSMUSG00000031691.14	Tnpo2
ENSMUSG00000031696	61.19	26.57	39.64	50.12	53.02	41.99	55.07	34.01	34.14	32.05	44.89	ENSMUSG00000031696.9	Vps35
ENSMUSG00000031697	37.87	33.47	39.12	30.99	31.8	35.85	47.89	11.83	45.25	44.27	47.72	ENSMUSG00000031697.12	Orc6
ENSMUSG00000031698	0.03	0.2	0.07	0.19	0.16	0.19	0.17	0.23	0.2	0.09	0.17	ENSMUSG00000031698.14	Mylk3
ENSMUSG00000031700	21.41	28.76	27.79	20.58	18.4	23.19	14.24	16.45	12.56	18.87	9.37	ENSMUSG00000031700.11	Gpt2
ENSMUSG00000031701	56.2	56.67	51.32	42.56	44.57	51.66	61.74	35.13	50.55	54.56	59.88	ENSMUSG00000031701.6	Dnaja2
ENSMUSG00000031703	22.18	17.73	19.2	20.28	20.5	20.7	18.97	18.04	19.29	21.4	19.08	ENSMUSG00000031703.8	Itfg1
ENSMUSG00000031706	3.56	4.12	6.31	5.28	4.69	4.11	6.24	3.23	3.29	4.93	4.28	ENSMUSG00000031706.7	Rfx1
ENSMUSG00000031708	137.98	151.65	146.76	150.02	148.3	151.45	130.41	126.02	131.68	167.71	131.46	ENSMUSG00000031708.16	Tecr
ENSMUSG00000031709	1.46	1.96	1.5	1.15	1.24	1.04	1.4	1.82	0.93	1.94	0.97	ENSMUSG00000031709.15	Tbc1d9
ENSMUSG00000031710	0	0	0.03	0	0	0	0	0	0	0	0.05	ENSMUSG00000031710.4	Ucp1
ENSMUSG00000031711	23.37	20.3	19.38	18.15	19.09	20.53	23.67	17.37	21.9	20.83	19.49	ENSMUSG00000031711.7	Zfp330
ENSMUSG00000031712	0.65	0.22	0.26	0.52	0.36	0.28	0.47	0.32	0.26	0.43	1.24	ENSMUSG00000031712.10	Il15
ENSMUSG00000031714	2.6	2.54	3.78	3.86	3.39	2.78	3.2	2.26	2.25	2.51	1.85	ENSMUSG00000031714.9	Gab1
ENSMUSG00000031715	48.12	10.72	16.85	46.23	46.17	14	50.07	25.17	13.62	12.07	23.45	ENSMUSG00000031715.14	Smarca5
ENSMUSG00000031722	0.44	0.14	0.66	0.55	0.51	0.26	0.26	7.42	0	1.02	0.51	ENSMUSG00000031722.10	Hp
ENSMUSG00000031723	3.81	3.62	4.42	4.77	4.17	3.32	3.6	3.16	4.47	4.79	3.71	ENSMUSG00000031723.8	Txnl4b
ENSMUSG00000031725	0.03	0	0	0.03	0.02	0.04	0.02	0.12	0.04	0.1	0.02	ENSMUSG00000031725.8	Ces1f
ENSMUSG00000031727	0.05	0.02	0.01	0.02	0.01	0.11	0.03	0.03	0.02	0.02	0	ENSMUSG00000031727.8	Pmfbp1
ENSMUSG00000031728	4.35	4.45	4.41	4.99	5.24	4.19	4.46	4.95	4.63	4.85	3.98	ENSMUSG00000031728.10	Zfp821
ENSMUSG00000031729	34.39	36.95	38.46	32.47	29.11	34.21	38.29	24.93	35.97	37.61	35.16	ENSMUSG00000031729.6	Ist1
ENSMUSG00000031730	11.32	11.94	14.24	12.08	11.11	11.18	15.11	5.4	11.81	14.57	14.18	ENSMUSG00000031730.18	Dhodh
ENSMUSG00000031731	33.28	29.88	36.22	30.52	27.03	29.04	40.82	20.74	26.96	29.7	28.58	ENSMUSG00000031731.16	Ap1g1
ENSMUSG00000031732	2.02	2.05	2.71	2.12	1.71	1.53	3.77	1.08	2.24	2.21	2.14	ENSMUSG00000031732.12	Phlpp2
ENSMUSG00000031734	0.06	0.06	0.1	0.05	0.08	0.06	0.09	0.04	0.25	0.17	0.97	ENSMUSG00000031734.13	Irx3
ENSMUSG00000031737	0	0.02	0	0	0	0.02	0.02	0	0.3	0.18	0.33	ENSMUSG00000031737.11	Irx5
ENSMUSG00000031740	0	0	0.02	0	0.05	0	0.01	0	0	0.01	0	ENSMUSG00000031740.8	Mmp2
ENSMUSG00000031748	0.09	0.13	0.1	0.14	0.2	0.06	0.04	0.07	0.03	0.13	0.05	ENSMUSG00000031748.16	Gnao1
ENSMUSG00000031749	2.47	3.03	2.46	2.79	1.9	1.59	3.19	2.94	2.3	3.32	2.54	ENSMUSG00000031749.12	St3gal2
ENSMUSG00000031750	5.32	4.08	4.06	2.97	3.82	4.6	4.45	10.35	4.11	4.84	3.15	ENSMUSG00000031750.15	Il34
ENSMUSG00000031751	33.2	34.42	38.46	30.54	28.13	33.53	37.07	34.48	34.57	38.04	34.89	ENSMUSG00000031751.14	Amfr
ENSMUSG00000031753	20.4	22.1	22.12	23.18	21.78	24.86	21.83	19.43	22.05	25	22.67	ENSMUSG00000031753.16	Cog4
ENSMUSG00000031754	37.2	43.36	45.45	33.12	36.59	38.87	39.12	22.79	38.6	47.9	42.82	ENSMUSG00000031754.10	Nudt21
ENSMUSG00000031755	2.48	2.8	4.3	3.81	3.92	2.21	2.74	5.29	2.85	3.03	2.2	ENSMUSG00000031755.6	Bbs2
ENSMUSG00000031756	10.42	11.99	13.37	10.22	9.58	8.7	11.36	1.58	11.11	12.31	12.95	ENSMUSG00000031756.5	Cenpn
ENSMUSG00000031758	0.09	0.37	0.21	0.37	0.25	0.18	0.23	0.27	0.31	0.22	0.19	ENSMUSG00000031758.10	Cdyl2
ENSMUSG00000031760	0.14	0.14	0.12	0	0.11	0	0.33	0	0	0.15	0.09	ENSMUSG00000031760.9	Mt3
ENSMUSG00000031762	170.2	244.23	226.36	141.41	159.25	157.15	127.16	97.3	160.36	185.85	112.37	ENSMUSG00000031762.7	Mt2
ENSMUSG00000031765	294.64	435.61	417.83	282.15	347.34	336.78	284.05	189.38	332.5	421.22	280.86	ENSMUSG00000031765.8	Mt1
ENSMUSG00000031766	0.02	0	0.05	0.02	0.06	0	0.06	0.03	0.06	0.02	0.09	ENSMUSG00000031766.4	Slc12a3
ENSMUSG00000031767	5.12	6.62	7.8	6.5	6.15	8.95	5.83	3.68	8.89	7.08	7.02	ENSMUSG00000031767.13	Nudt7
ENSMUSG00000031770	43.28	43.69	48.95	29.45	29.26	42.93	37.35	47.4	41.98	36.15	30.76	ENSMUSG00000031770.16	Herpud1
ENSMUSG00000031774	17.16	21.22	19.52	20.95	16.12	19.02	21.84	13.73	23.08	21.03	18.84	ENSMUSG00000031774.8	Fam192a
ENSMUSG00000031775	16.71	20.27	18.55	17.59	18.67	30.17	22.59	8.08	20.25	21.92	19.6	ENSMUSG00000031775.5	Pllp
ENSMUSG00000031776	38.03	42.32	43.73	29.4	27.16	38.96	51.9	17.11	47.87	50.52	51.76	ENSMUSG00000031776.17	Arl2bp
ENSMUSG00000031778	5.61	5.49	7.75	7.39	5.63	6.85	6.89	7.68	6.18	7.64	5.98	ENSMUSG00000031778.13	Cx3cl1
ENSMUSG00000031780	0	0.3	0	0.17	0.12	0	0	0.06	0	0.08	0.2	ENSMUSG00000031780.2	Ccl17
ENSMUSG00000031781	26.68	26.11	29.22	21.47	17.28	18.65	35.13	14.46	23.8	30.25	26.12	ENSMUSG00000031781.14	Ciapin1
ENSMUSG00000031782	26.68	29.5	28.21	23.35	24.38	29.03	23.52	22.54	27.85	27.67	22.35	ENSMUSG00000031782.15	Coq9
ENSMUSG00000031783	42.93	48.44	48.6	33.61	34.05	40.94	49.82	24.67	49.81	54.4	45.78	ENSMUSG00000031783.10	Polr2c
ENSMUSG00000031785	10.54	10.79	17.96	17.76	13.43	10.79	13.79	14.94	8.32	13.12	6.94	ENSMUSG00000031785.16	Adgrg1
ENSMUSG00000031786	0	0.13	0.17	0.23	0.2	0.14	0.1	0.74	0.09	0.04	0.04	ENSMUSG00000031786.7	Drc7
ENSMUSG00000031787	6.94	7.62	8.42	6.22	6.64	5.45	8.08	4.18	8.61	9.85	7.97	ENSMUSG00000031787.8	Katnb1
ENSMUSG00000031788	55.22	52.72	59.32	93.79	72.28	70.46	55.2	123.16	43.4	54.51	44.47	ENSMUSG00000031788.14	Kifc3
ENSMUSG00000031790	2.63	2.66	3.08	5.04	4.51	5.06	3.71	2.94	3.98	4.09	2.61	ENSMUSG00000031790.8	Mmp15
ENSMUSG00000031791	1.09	0.85	1.92	2.18	1.27	1.67	1.12	1.38	1.49	1.94	0.91	ENSMUSG00000031791.8	Tmem38a
ENSMUSG00000031792	13.7	13.95	13.65	11.6	11.13	13.98	14.26	7.11	14.1	13.49	12.99	ENSMUSG00000031792.15	Usb1
ENSMUSG00000031796	24.9	29.62	31.53	25.17	24.41	25.55	33.97	20.22	26.33	31.73	26.58	ENSMUSG00000031796.7	Cfap20
ENSMUSG00000031799	155.13	147.43	140.31	117.86	127.05	133.57	182.92	109.83	189.78	182.05	166.18	ENSMUSG00000031799.9	Tpm4
ENSMUSG00000031802	0.22	0.09	0.12	0.19	0.28	0.1	0.42	0.44	0	0.12	0	ENSMUSG00000031802.9	Phxr4
ENSMUSG00000031803	39.8	43.53	47.15	30.43	29.67	39.37	54.88	16.15	51.81	44.69	49.29	ENSMUSG00000031803.8	B3gnt3
ENSMUSG00000031805	1.21	1.99	1.98	3.02	2.98	2.19	1.98	2.49	1.93	1.73	1.54	ENSMUSG00000031805.17	Jak3
ENSMUSG00000031807	47.91	56.87	52.77	43.59	44.54	53.5	49.71	35.72	49.21	59.19	51.3	ENSMUSG00000031807.10	Pgls
ENSMUSG00000031808	7.59	5.63	6.96	9.08	11.09	6.13	5.27	12.49	4.97	5.7	4.21	ENSMUSG00000031808.7	Slc27a1
ENSMUSG00000031812	42.84	46.66	46.15	42.18	44.92	36.89	35.74	51.44	43.42	44.86	36.95	ENSMUSG00000031812.16	Map1lc3b
ENSMUSG00000031813	53.24	61.43	60.65	44.44	43.52	49.95	57.06	37.82	52.74	63.95	52.28	ENSMUSG00000031813.8	Mvb12a
ENSMUSG00000031816	26.57	25.45	23.51	21.81	21.83	28.73	23.96	23.65	26.31	26.65	21.78	ENSMUSG00000031816.15	Mthfsd
ENSMUSG00000031818	317.27	344.85	362.88	321.17	313.24	340.61	341.65	317.06	373.1	383.64	339.71	ENSMUSG00000031818.12	Cox4i1
ENSMUSG00000031819	43.33	50.97	49.54	41.49	38.1	40.66	63.15	17.67	41.91	60.44	52.48	ENSMUSG00000031819.13	Emc8
ENSMUSG00000031820	45.34	47.78	48.65	40.36	40.19	45.72	48.52	24.61	44.72	52.98	44.11	ENSMUSG00000031820.9	Babam1
ENSMUSG00000031821	22.31	28.91	28.22	23.22	25.21	15.54	29.04	3.11	24.46	28.09	22.56	ENSMUSG00000031821.11	Gins2
ENSMUSG00000031822	3.83	4.22	5.53	4.97	4.01	4.99	9.84	4.43	5.19	4.21	4.1	ENSMUSG00000031822.20	Gse1
ENSMUSG00000031823	14.13	16.36	13.26	10.93	9.26	12.47	14.14	7.23	13.15	13.12	12.69	ENSMUSG00000031823.14	Zdhhc7
ENSMUSG00000031824	1.69	1.78	2.49	1.36	1.33	1.16	2.03	1.04	1.64	1.61	1.84	ENSMUSG00000031824.15	6430548M08Rik
ENSMUSG00000031825	0	0	0.03	0	0	0	0.07	0	0	0.01	0	ENSMUSG00000031825.16	Crispld2
ENSMUSG00000031826	35.26	35.3	55.82	43.69	33.71	34.71	53.21	20.24	51.97	44.99	46.47	ENSMUSG00000031826.20	Usp10
ENSMUSG00000031827	31.65	34.02	40.11	43.89	41.55	39.32	39.84	21.88	41.28	38.89	30.36	ENSMUSG00000031827.13	Cotl1
ENSMUSG00000031828	1.8	2.26	2.62	2.7	2.62	1.92	1.88	2.47	1.9	2.35	1.9	ENSMUSG00000031828.9	Klhl36
ENSMUSG00000031831	0.18	0.02	0	0.12	0.12	0	0.02	0.11	0.03	0.07	0.08	ENSMUSG00000031831.6	Dnaaf1
ENSMUSG00000031832	2.35	2.76	3.76	2.94	2.43	2.82	4.16	1.57	3.93	3.31	3.65	ENSMUSG00000031832.15	Taf1c
ENSMUSG00000031833	4.12	3.64	6.06	3.61	3.8	5.25	6.69	4.24	5.09	5.57	5.32	ENSMUSG00000031833.10	Mast3
ENSMUSG00000031834	17.44	20.56	25.18	17.98	18.09	21.46	24.97	23.41	20.69	23.86	19.84	ENSMUSG00000031834.15	Pik3r2
ENSMUSG00000031835	38.1	34.25	38.13	31.31	31.22	34.56	38.56	29.06	33.75	40.53	32.87	ENSMUSG00000031835.16	Mbtps1
ENSMUSG00000031837	0	0.06	0.03	0.19	0.07	0.04	0.02	0.07	0	0.02	0.06	ENSMUSG00000031837.14	Necab2
ENSMUSG00000031839	59.49	59.31	61.21	60.15	61.59	64.35	53.75	56.12	51.09	63.18	60.54	ENSMUSG00000031839.7	Hsbp1
ENSMUSG00000031840	3.86	4.47	4.31	3.77	3.22	3.45	3.51	4.23	3.96	3.57	3.49	ENSMUSG00000031840.12	Rab3a
ENSMUSG00000031841	5.3	5.22	6.47	4.28	3.7	7.45	8.58	25.06	7.59	10.04	6.94	ENSMUSG00000031841.19	Cdh13
ENSMUSG00000031842	0.12	0.1	0.13	0.09	0.08	0.14	0.1	0.16	0.05	0.2	0.07	ENSMUSG00000031842.14	Pde4c
ENSMUSG00000031843	22.55	21.46	22.87	16.96	17.79	19.9	22.84	15.3	26.92	25.58	25.19	ENSMUSG00000031843.2	Mphosph6
ENSMUSG00000031844	0.09	0	0.04	0.05	0.04	0.1	0.04	0.06	0.48	0.02	0	ENSMUSG00000031844.8	Hsd17b2
ENSMUSG00000031845	0.39	0.45	0.38	0.24	0.24	0.27	0.54	0.26	0.15	0.25	0.2	ENSMUSG00000031845.15	Bco1
ENSMUSG00000031847	0.48	0.53	0.66	1.57	0.62	0.49	0.52	1.62	0.38	0.65	0.43	ENSMUSG00000031847.8	1700030J22Rik
ENSMUSG00000031848	87.08	103	103.68	82.77	80.61	91.66	91.21	36.78	80.34	110.16	97.47	ENSMUSG00000031848.15	Lsm4
ENSMUSG00000031849	0	0.15	0.13	0.08	0.13	0.11	0.12	0.02	0.23	0.07	0.13	ENSMUSG00000031849.9	Comp
ENSMUSG00000031851	5.15	4.72	5.87	4.42	4.12	5.47	5.1	4.41	4.56	5.86	5.39	ENSMUSG00000031851.14	Ntpcr
ENSMUSG00000031853	15.89	17.42	18.34	21.08	20.15	17.04	20.81	9.14	20.4	17.3	20.71	ENSMUSG00000031853.5	Map3k21
ENSMUSG00000031858	17.9	17.78	19.36	13.94	15.43	16.87	21.18	17.52	17.6	20.46	18.53	ENSMUSG00000031858.16	Mau2
ENSMUSG00000031860	3.17	3.29	2.76	2.48	2.21	3.29	3.4	2.73	4.92	3.49	2.72	ENSMUSG00000031860.17	Pbx4
ENSMUSG00000031861	2.88	3.2	3.81	3	2.38	2.87	4.96	2.21	2.99	3.25	2.87	ENSMUSG00000031861.15	Lpar2
ENSMUSG00000031862	16.56	19.05	22.52	18.64	15.98	20.55	27	13.3	19.68	22.14	21.76	ENSMUSG00000031862.10	Atp13a1
ENSMUSG00000031864	15.05	17.86	19.09	12.37	13.07	15.85	18.68	5.04	15.44	17.57	16.67	ENSMUSG00000031864.16	Ints10
ENSMUSG00000031865	14.9	15.54	17.58	20.58	18.83	21.64	23.14	12.2	15.78	17.24	17.97	ENSMUSG00000031865.16	Dctn1
ENSMUSG00000031871	0	0	0	0	0.02	0	0	0	0	0.01	0	ENSMUSG00000031871.9	Cdh5
ENSMUSG00000031872	0	0	0.02	0	0	0	0	0.01	0.06	0.01	0	ENSMUSG00000031872.14	Bean1
ENSMUSG00000031875	2.2	2.45	2.48	3.58	2.62	1.68	2.42	3.79	1.92	4.32	1.57	ENSMUSG00000031875.7	Cmtm3
ENSMUSG00000031877	4.68	5.7	6.83	4.71	4.16	9.73	7.86	2.1	9.07	4.68	5.72	ENSMUSG00000031877.9	Ces2g
ENSMUSG00000031878	28.64	14.54	20.61	23.89	23.17	19.14	28.4	18.08	25.58	17.57	22.63	ENSMUSG00000031878.18	Nae1
ENSMUSG00000031879	20.78	28.17	27.39	17.89	20.51	23.69	23.71	14.79	26.16	28.26	24.22	ENSMUSG00000031879.14	Fam96b
ENSMUSG00000031880	0.52	0.54	0.63	0.18	0.09	0.22	0.74	1.03	0.6	0.44	0.56	ENSMUSG00000031880.7	Rrad
ENSMUSG00000031881	3.19	6.78	5.99	1.2	0.82	1.71	5.04	57.39	3.14	5.99	1.53	ENSMUSG00000031881.6	Cdh16
ENSMUSG00000031883	0.3	0.2	0.31	0.25	0.22	0.19	0.1	0.23	0.16	0.1	0.2	ENSMUSG00000031883.13	Car7
ENSMUSG00000031885	28.8	25.59	30.5	32.53	30.07	27.02	35.09	13.97	28.62	31.72	32.85	ENSMUSG00000031885.14	Cbfb
ENSMUSG00000031886	0.96	1.22	0.69	0.96	1.26	0.87	0.65	0.09	0.77	1.15	0.81	ENSMUSG00000031886.14	Ces2e
ENSMUSG00000031887	10.09	11.04	10.78	9.04	8.82	10.82	11.13	6.4	10.02	10.95	11.23	ENSMUSG00000031887.13	Tradd
ENSMUSG00000031889	8.6	8.19	7.96	8.18	6.13	6.57	8.15	6.13	7.57	8.33	6.92	ENSMUSG00000031889.9	D230025D16Rik
ENSMUSG00000031891	0.09	0.07	0.11	0.11	0.13	0.12	0.13	0.06	0.05	0.08	0.06	ENSMUSG00000031891.6	Hsd11b2
ENSMUSG00000031893	0	0	0.03	0.17	0.13	0.1	0.24	0.48	0.5	0.18	0.06	ENSMUSG00000031893.7	Tsnaxip1
ENSMUSG00000031896	0.6	0.11	0.06	4.14	7.16	0.14	0.51	0.1	0	0.13	0.15	ENSMUSG00000031896.7	Ctrl
ENSMUSG00000031897	13.71	13.54	15.98	12.94	14.35	16.32	19.32	8.17	19.02	24.22	15.53	ENSMUSG00000031897.9	Psmb10
ENSMUSG00000031901	4.94	5.62	5.57	4.54	4.84	5	5.14	2.1	5.79	5.98	5.41	ENSMUSG00000031901.12	Dus2
ENSMUSG00000031902	17.76	14.01	19.75	16.93	15.13	15.48	24.09	10.63	14.74	16.46	18.09	ENSMUSG00000031902.10	Nfatc3
ENSMUSG00000031903	3.3	2.67	3.12	2.65	2.31	2.29	3.63	2.09	2.63	3.24	2.7	ENSMUSG00000031903.7	Pla2g15
ENSMUSG00000031904	22.28	21.11	22.22	17.58	16.34	23.53	33.5	21.95	28	28.23	28.02	ENSMUSG00000031904.5	Slc7a6
ENSMUSG00000031906	21.69	24.16	28.78	24.12	22.22	25.84	38.58	26.18	34.63	29.02	28.14	ENSMUSG00000031906.9	Smpd3
ENSMUSG00000031907	3.9	4.4	4.73	5.33	4.18	3.38	5.17	4.09	4.92	3.94	3.48	ENSMUSG00000031907.9	Zfp90
ENSMUSG00000031910	0.5	0.55	0.35	0.59	0.48	0.59	0.62	0.33	0.25	0.53	0.57	ENSMUSG00000031910.14	Has3
ENSMUSG00000031913	17.51	19.61	19.75	17.32	16.78	16.95	20.5	12.07	20.88	20.85	19.86	ENSMUSG00000031913.9	Vps4a
ENSMUSG00000031916	16.22	17.02	18.23	15.67	14.23	14.55	16.74	10.44	17.27	19.47	14.42	ENSMUSG00000031916.17	Cog8
ENSMUSG00000031917	33.76	45.9	43.15	25.33	24.26	37.1	52.76	18.27	48.47	54.28	50.63	ENSMUSG00000031917.12	Nip7
ENSMUSG00000031918	36.68	32.64	35.44	31.26	31.06	35.32	41.15	27.65	38.56	42.01	39.75	ENSMUSG00000031918.16	Mtmr2
ENSMUSG00000031919	1.19	1	1.38	2.16	2.18	1.51	1.07	0.48	1.62	1.34	0.6	ENSMUSG00000031919.6	Tmed6
ENSMUSG00000031921	5.76	6.85	8.17	6.73	6.8	7.51	7.75	4.34	6.27	7.17	7.43	ENSMUSG00000031921.17	Terf2
ENSMUSG00000031922	20.25	6.86	11.71	19.5	20.06	11.47	24.59	10.45	13.35	10.29	15.77	ENSMUSG00000031922.12	Cep57
ENSMUSG00000031924	107.74	98.33	114.19	98.93	93.33	106.08	121.58	68.98	100.29	116.85	104.23	ENSMUSG00000031924.4	Cyb5b
ENSMUSG00000031925	1.94	1.25	2.81	2.31	2	2.06	3.84	4.82	1.06	1.56	1.27	ENSMUSG00000031925.17	Maml2
ENSMUSG00000031927	0.11	0	0	0	0	0	0.34	0	0.31	0.43	0.36	ENSMUSG00000031927.9	1700012B09Rik
ENSMUSG00000031928	20.22	17.15	19.53	13.49	15.19	16.53	25.41	5.52	21.88	20.88	25.18	ENSMUSG00000031928.15	Mre11a
ENSMUSG00000031930	15.98	15.23	19.46	15.58	14.22	14.8	19.97	10.6	17.39	18.56	17.14	ENSMUSG00000031930.11	Wwp2
ENSMUSG00000031931	11.97	5.74	9.65	11.22	10.88	8.11	15.5	6	9.64	8.47	12.1	ENSMUSG00000031931.4	Ankrd49
ENSMUSG00000031934	11.76	13.25	11.07	10.72	8.05	10.08	15.69	3.18	11.56	13	14.95	ENSMUSG00000031934.14	Panx1
ENSMUSG00000031935	22.69	23.36	23.74	16.53	20.53	21.99	25.93	12.36	20.76	27.44	24.62	ENSMUSG00000031935.9	Med17
ENSMUSG00000031937	3.09	2.67	2.79	1.71	1.66	2.58	3.94	0.97	3.31	2.44	2.58	ENSMUSG00000031937.7	Vstm5
ENSMUSG00000031938	4.65	3.36	4.93	7.39	6.09	5.25	6.68	3.5	3.47	3	3.07	ENSMUSG00000031938.15	4931406C07Rik
ENSMUSG00000031939	471.25	524.13	542.17	544.35	579.05	673.29	514.19	438.15	726.97	557.04	637.06	ENSMUSG00000031939.16	Taf1d
ENSMUSG00000031948	79.63	87.61	90.03	69.98	68.79	77.18	93.53	41.82	87.85	102.44	92.78	ENSMUSG00000031948.14	Kars
ENSMUSG00000031949	2.35	2.47	2.15	2.77	2.89	2.61	2.84	1.38	2.56	2.32	2.12	ENSMUSG00000031949.17	Adat1
ENSMUSG00000031950	35.64	32.06	38.16	35.27	36.26	39.45	41.13	43.36	38.77	45.45	34.61	ENSMUSG00000031950.7	Gabarapl2
ENSMUSG00000031951	2.81	2.87	3.33	3.34	3.34	2.64	3.18	5.54	2.63	3.55	2.17	ENSMUSG00000031951.8	Tmem231
ENSMUSG00000031952	0	0.03	0	0	0.02	0	0	0.02	0	0.01	0	ENSMUSG00000031952.5	Chst5
ENSMUSG00000031953	4.68	5.68	6.43	5.8	5.83	5.22	5.22	4.52	4.87	5.63	4.73	ENSMUSG00000031953.2	Tmem170
ENSMUSG00000031954	70.52	43.15	57.09	69.09	69.26	59.76	66.75	45.11	69.05	58.9	68.79	ENSMUSG00000031954.6	Cfdp1
ENSMUSG00000031955	14.8	16.76	18.42	12.75	12.32	14.09	22	11.26	16.32	18.45	17.22	ENSMUSG00000031955.10	Bcar1
ENSMUSG00000031957	0	0	0	204.21	280.57	0.06	0	0.06	0	0	0	ENSMUSG00000031957.6	Ctrb1
ENSMUSG00000031958	4.1	3.38	4.61	4.2	4.42	4.32	3.15	2.53	2.93	2.96	2.21	ENSMUSG00000031958.16	Ldhd
ENSMUSG00000031959	2.87	2.8	3.66	2.6	2.79	2.76	3.95	2.3	2.41	3.07	2.59	ENSMUSG00000031959.15	Wdr59
ENSMUSG00000031960	52.02	55.01	60.61	35.4	36.02	52.87	61.22	32.1	57.09	63.71	55.96	ENSMUSG00000031960.14	Aars
ENSMUSG00000031962	0	0	0	0.02	0	0	0.01	0	0	0.05	0	ENSMUSG00000031962.6	Cdh15
ENSMUSG00000031963	0.1	0	0.08	0.02	0.09	0.01	0.08	0.04	0.02	0.23	0.11	ENSMUSG00000031963.8	Bmper
ENSMUSG00000031965	0	0	0	0	0	0	0.03	0	0.26	0	0	ENSMUSG00000031965.15	Tbx20
ENSMUSG00000031967	11.75	12.37	15.2	10.23	11.16	10.6	20.41	7.41	14.16	16.28	14.84	ENSMUSG00000031967.15	Afg3l1
ENSMUSG00000031969	9.12	10.14	10.11	8.53	9.61	10.32	10.44	6.82	10.1	9.01	8.55	ENSMUSG00000031969.16	Acad8
ENSMUSG00000031970	0.98	0.69	1.04	0.94	0.81	0.63	1.05	1.34	0.62	0.55	0.81	ENSMUSG00000031970.16	Dbndd1
ENSMUSG00000031971	1.48	1.86	1.96	1.93	1.79	1.32	2.24	0.42	1.73	1.84	2.19	ENSMUSG00000031971.15	Ccsap
ENSMUSG00000031972	0.53	0.72	0.55	1.03	0.1	0.34	1.19	0.07	1.02	0.46	0.79	ENSMUSG00000031972.5	Acta1
ENSMUSG00000031974	6.55	7.29	7.14	6.33	6.21	6.85	8.6	3.09	8.4	8.03	8.1	ENSMUSG00000031974.8	Abcb10
ENSMUSG00000031976	9.89	10.49	12.13	7.08	7.35	9.7	15.51	4.45	12.03	12.72	13.13	ENSMUSG00000031976.14	Urb2
ENSMUSG00000031979	10.32	11.9	13.72	10.47	9.6	10.28	11.43	8.4	10.13	11.46	10.52	ENSMUSG00000031979.17	Cog2
ENSMUSG00000031980	0.3	0.86	0.73	4.8	2.98	0.48	0.22	1.39	0.09	1.06	0.21	ENSMUSG00000031980.9	Agt
ENSMUSG00000031981	0.05	0	0	0	0.08	0	0	0.01	0	0	0	ENSMUSG00000031981.7	Capn9
ENSMUSG00000031982	3.2	3.35	4.51	2.57	2.65	3.36	4.57	2.15	4.3	4.25	3.25	ENSMUSG00000031982.5	Arv1
ENSMUSG00000031983	4.41	5.71	6.98	7.23	7.06	4.36	6.15	5.26	4.93	5.96	5.1	ENSMUSG00000031983.7	2310022B05Rik
ENSMUSG00000031984	21.07	21.91	21.31	17.05	17.75	21.7	25.92	12.13	24.41	26.46	25.04	ENSMUSG00000031984.8	2810004N23Rik
ENSMUSG00000031985	32.55	32.22	35.66	25.92	27.26	31.29	38.01	19.06	33.14	36.21	30.48	ENSMUSG00000031985.9	Gnpat
ENSMUSG00000031986	6.05	6.98	8.19	4.97	5.64	6.43	8.04	4	6.64	6.42	6.77	ENSMUSG00000031986.6	Sprtn
ENSMUSG00000031987	11.12	12.88	14.25	7.73	9.87	7.86	14.02	4.75	12.4	11.37	10.77	ENSMUSG00000031987.6	Egln1
ENSMUSG00000031988	18.35	19.23	21.72	17.29	16.75	18.9	22.37	11.36	19.74	19.93	19.07	ENSMUSG00000031988.10	Vps26b
ENSMUSG00000031990	0.06	0.03	0.13	0.17	0.21	0.11	0.38	0.6	0.11	0.24	0.28	ENSMUSG00000031990.15	Jam3
ENSMUSG00000031993	7.48	7.18	7.98	6.45	6.26	7.74	9.46	5.25	7.41	7.88	7.6	ENSMUSG00000031993.7	Snx19
ENSMUSG00000031994	0	0.02	0	0.02	0	0	0	0.01	0	0	0.01	ENSMUSG00000031994.13	Adamts8
ENSMUSG00000031995	36.62	42.77	48.8	41.5	37.31	48.02	59.41	33.92	47.51	49.76	52.48	ENSMUSG00000031995.9	St14
ENSMUSG00000031996	123.97	121.79	149.15	143.21	133.24	128.33	140.45	132.72	122.94	134.53	101.79	ENSMUSG00000031996.17	Aplp2
ENSMUSG00000032000	6.84	8.06	6.7	8.48	8.83	6.27	6.83	7.49	7.98	5.55	6.67	ENSMUSG00000032000.17	Birc3
ENSMUSG00000032002	48.39	38.4	47.8	36.85	36.42	36.73	51.4	24.8	46.91	45.94	54.31	ENSMUSG00000032002.10	Dcun1d5
ENSMUSG00000032006	4.64	0.97	2.59	5.35	6.09	5.5	6.47	23.64	3.97	2.89	2.66	ENSMUSG00000032006.15	Pdgfd
ENSMUSG00000032009	8.65	7.36	8.25	9.94	7.67	6.05	10.58	9.92	5.56	7.1	6.25	ENSMUSG00000032009.8	Sesn3
ENSMUSG00000032010	0.24	0.21	0.61	0.41	0.34	0.1	0.26	0.32	0.44	0.52	0.37	ENSMUSG00000032010.15	Usp2
ENSMUSG00000032012	1.34	2.36	2.97	2.52	2.1	1.61	3.73	1.42	2.04	2.71	2.39	ENSMUSG00000032012.8	Nectin1
ENSMUSG00000032013	0	0.02	0.04	0	0.06	0.06	0.02	0.03	0.06	0	0.13	ENSMUSG00000032013.6	Trim29
ENSMUSG00000032014	1.86	1.54	3.4	3.58	2.67	1.7	2.72	1.48	3.48	2.75	3.43	ENSMUSG00000032014.6	Oaf
ENSMUSG00000032015	0	0	0	0	0.04	0.02	0	0.02	0	0	0.04	ENSMUSG00000032015.16	Pou2f3
ENSMUSG00000032017	0	0	0	0.02	0	0	0.01	0	0	0	0	ENSMUSG00000032017.14	Grik4
ENSMUSG00000032018	57.98	43.38	48.49	38.03	41.65	51.59	55.93	38.87	53.73	52.38	57.32	ENSMUSG00000032018.14	Sc5d
ENSMUSG00000032020	0.74	1.25	1	0.37	0.57	0.48	1.26	0.32	0.86	0.74	0.94	ENSMUSG00000032020.15	Ubash3b
ENSMUSG00000032024	0.11	0.06	0.05	0.03	0.08	0.26	0.45	0.04	0.31	0.08	0.32	ENSMUSG00000032024.10	Clmp
ENSMUSG00000032026	33.84	33.79	34.03	30.18	27.87	35.39	39.82	17.09	36.73	37.63	40.9	ENSMUSG00000032026.7	Rexo2
ENSMUSG00000032030	14.7	3.37	6.22	14.24	14.26	5.64	14.59	10.14	5.37	5.05	8.36	ENSMUSG00000032030.16	Cul5
ENSMUSG00000032033	0.17	0.27	0.36	0.03	0.26	0.11	0.52	0.07	1.74	0.56	0.56	ENSMUSG00000032033.11	Barx2
ENSMUSG00000032035	2.83	3.29	2.78	1.11	1.12	1.09	3.52	2.1	2.79	2.48	2.73	ENSMUSG00000032035.15	Ets1
ENSMUSG00000032036	0.83	1.42	1.45	1.24	1.01	1.65	2.19	1.3	1.56	1.61	1.22	ENSMUSG00000032036.15	Kirrel3
ENSMUSG00000032038	80.87	90.46	84.38	102.47	100.33	107.36	85.25	105.54	91.07	107.9	82.04	ENSMUSG00000032038.7	St3gal4
ENSMUSG00000032040	24.27	30.87	31.88	27.48	28.93	25.48	24.55	14.4	25.88	30.37	25.31	ENSMUSG00000032040.15	Dcps
ENSMUSG00000032041	8.46	7.38	8.67	6.96	5.94	7.4	9.27	3.67	8.01	8.48	8.94	ENSMUSG00000032041.15	Tirap
ENSMUSG00000032042	47.81	52.71	50.97	37.81	39.28	44.01	57.19	35.99	59.62	51.37	48.96	ENSMUSG00000032042.11	Srpr
ENSMUSG00000032044	8.73	8.6	9.83	8.21	7.41	7.62	9.55	4.97	7.95	9.58	10	ENSMUSG00000032044.4	Rpusd4
ENSMUSG00000032046	20.65	21.12	21.66	16.6	18.27	21.65	23.03	12.96	20.94	24.67	20.58	ENSMUSG00000032046.15	Abhd12
ENSMUSG00000032047	18.93	18.56	21.46	21.93	22.65	23.43	15.79	11.67	18.97	20.24	20.9	ENSMUSG00000032047.5	Acat1
ENSMUSG00000032050	85.73	23.81	43.9	82.92	80.97	35.89	58.92	36.65	28.04	33.16	47.35	ENSMUSG00000032050.17	Rdx
ENSMUSG00000032051	39.98	43.45	41.75	33.08	38.28	33.15	33.13	17.02	30.49	32.88	33.67	ENSMUSG00000032051.9	Fdx1
ENSMUSG00000032053	0.07	0	0.06	0.25	0.22	0.17	0.07	0.09	0.13	0.06	0.05	ENSMUSG00000032053.8	Pou2af1
ENSMUSG00000032057	0	0.13	0.06	0	0	0.05	0	0.03	0.09	0	0	ENSMUSG00000032057.9	4833427G06Rik
ENSMUSG00000032058	15.35	15.59	19.07	15.18	14.49	13.17	20.92	6.27	16.65	18.64	17.88	ENSMUSG00000032058.14	Ppp2r1b
ENSMUSG00000032059	13.55	16.57	17.25	13.61	12.21	13.88	14.49	8.39	13.24	13.52	12.43	ENSMUSG00000032059.13	Alg9
ENSMUSG00000032060	34.94	33.63	33.73	43.46	36.15	26.82	24.78	63.85	24.81	32.83	21.49	ENSMUSG00000032060.10	Cryab
ENSMUSG00000032062	10.49	10.97	10.21	12.04	10.32	10.11	10.12	11.95	9.48	11.54	10.25	ENSMUSG00000032062.2	2310030G06Rik
ENSMUSG00000032064	1.19	1.26	1.41	2.68	2.41	1.51	0.7	6.63	1.39	1.73	0.48	ENSMUSG00000032064.17	Dixdc1
ENSMUSG00000032066	0.05	0.03	0.05	0.09	0.04	0.04	0.04	0	0	0.03	0.04	ENSMUSG00000032066.9	Bco2
ENSMUSG00000032067	23.65	18.86	23.93	30.8	30.03	23.06	23.48	25.09	20.86	24.51	18.39	ENSMUSG00000032067.6	Pts
ENSMUSG00000032068	13.08	4.05	10.95	6.2	3.43	0.34	4.43	1.62	2.53	5.13	1.3	ENSMUSG00000032068.14	Plet1
ENSMUSG00000032076	21.94	17.26	16.27	14.7	14.24	17.67	22.88	59.75	16.49	18.91	18.88	ENSMUSG00000032076.19	Cadm1
ENSMUSG00000032077	6.61	9.52	10.65	10.06	7.78	6.69	10.41	4.24	8.78	8.76	10.65	ENSMUSG00000032077.5	Bud13
ENSMUSG00000032078	22.44	25.07	22.68	17.26	16.18	19.16	29.22	11.2	28.38	25.48	25.74	ENSMUSG00000032078.17	Zpr1
ENSMUSG00000032079	0	0.03	0	0	0.02	0	0	0	0	0	0	ENSMUSG00000032079.12	Apoa5
ENSMUSG00000032083	0	0.25	0.21	0.27	0.3	0.09	0	0.02	0.09	0.13	0.21	ENSMUSG00000032083.8	Apoa1
ENSMUSG00000032085	0.56	0.7	0.57	0.54	0.54	0.46	0.46	0.4	0.53	0.5	0.26	ENSMUSG00000032085.5	Tagln
ENSMUSG00000032086	19.9	17.87	20.74	15.33	17.1	22.04	27.48	17.23	18.72	19.94	24.55	ENSMUSG00000032086.12	Bace1
ENSMUSG00000032087	0.33	0.41	0.38	0.81	0.14	0.63	0.24	0.52	0.21	0.3	0.33	ENSMUSG00000032087.10	Dscaml1
ENSMUSG00000032089	0	0.02	0	0	0	0	0.02	0	0	0	0	ENSMUSG00000032089.16	Il10ra
ENSMUSG00000032091	16.76	13.53	18.38	15.19	17.58	18.39	21.59	17.05	25.66	19.34	18.7	ENSMUSG00000032091.15	Tmprss4
ENSMUSG00000032092	20.09	19.18	21.34	13.6	14.35	19.3	28.2	7.02	23.98	22.68	23.16	ENSMUSG00000032092.5	Mpzl2
ENSMUSG00000032096	76.01	60.43	68.26	66.25	67.88	62.38	76	48.26	68.1	63.52	69.42	ENSMUSG00000032096.16	Arcn1
ENSMUSG00000032097	20.47	15.12	32.11	22.22	19.55	16.38	44.21	15.98	19.62	17.38	17.47	ENSMUSG00000032097.10	Ddx6
ENSMUSG00000032099	0	0.06	0	0	0	0	0	0	0.08	0	0.04	ENSMUSG00000032099.3	Pate4
ENSMUSG00000032101	0	0	0	0	0.01	0.01	0.01	0	0	0.02	0.01	ENSMUSG00000032101.6	Ddx25
ENSMUSG00000032103	6.67	2.47	3.74	4.84	5.15	4.96	6.82	5.45	3.88	3.01	4.74	ENSMUSG00000032103.10	Pus3
ENSMUSG00000032105	0	0	0	0.06	0	0	0	0.01	0	0.01	0.02	ENSMUSG00000032105.5	Pdzd3
ENSMUSG00000032109	1.31	1.24	1.28	1.51	0.97	0.65	1.51	0.95	0.64	1.18	1.02	ENSMUSG00000032109.15	Nlrx1
ENSMUSG00000032110	0	0	0	0	0	0	0.01	0	0.02	0	0	ENSMUSG00000032110.4	Acrv1
ENSMUSG00000032112	31.02	32.65	34.41	24.13	24.54	26.6	35.51	17.22	34.47	36.1	35.64	ENSMUSG00000032112.10	Trappc4
ENSMUSG00000032113	11.68	2.69	6.88	12.19	11.42	6.85	12.48	1.89	10.35	5.16	10.7	ENSMUSG00000032113.16	Chek1
ENSMUSG00000032114	12.86	15.04	14.92	11.92	14.32	13.96	13.37	6.09	12.22	14.07	12.49	ENSMUSG00000032114.9	Slc37a4
ENSMUSG00000032115	52.88	54.99	67.73	40.08	40.77	48.22	77.64	41.07	61.17	64.62	60.25	ENSMUSG00000032115.14	Hyou1
ENSMUSG00000032116	111.14	117.58	125.14	114.29	107.32	108.27	136.08	78.34	124.66	120.47	122.6	ENSMUSG00000032116.18	Stt3a
ENSMUSG00000032118	0	0	0.04	0	0	0.07	0	0	0	0.09	0	ENSMUSG00000032118.16	Fez1
ENSMUSG00000032119	10.15	8.88	10.03	7.64	9.74	7.93	10.42	8.41	10.95	10.08	11.1	ENSMUSG00000032119.5	Hinfp
ENSMUSG00000032120	7.18	8.44	8.75	8.76	5.48	7.76	10.37	6.46	9.72	9.95	12.91	ENSMUSG00000032120.11	C2cd2l
ENSMUSG00000032121	1.19	1.85	1.97	2.21	1.98	1.6	1.72	2.74	1.65	2.38	1.65	ENSMUSG00000032121.9	Tmem218
ENSMUSG00000032122	0.05	0.29	0.17	0.12	0.19	0.07	0.12	0.13	0.19	0.26	0.12	ENSMUSG00000032122.15	Slc37a2
ENSMUSG00000032123	10.81	10.61	11.37	11.23	9.49	9.55	11.98	5.11	9.32	11.37	11.57	ENSMUSG00000032123.5	Dpagt1
ENSMUSG00000032125	0.02	0	0	0	0.12	0	0	0	0	0	0	ENSMUSG00000032125.20	Robo4
ENSMUSG00000032126	38.68	42.26	43.61	35.45	34.88	35.22	43.78	15.77	38.1	49.67	45.22	ENSMUSG00000032126.16	Hmbs
ENSMUSG00000032127	9.75	9.53	10.44	9.82	8.23	9.84	10.75	8.38	10.41	10.75	9.64	ENSMUSG00000032127.9	Vps11
ENSMUSG00000032128	0.1	0.11	0.11	0.03	0.08	0.18	0.08	0.05	0	0.11	0.12	ENSMUSG00000032128.15	Robo3
ENSMUSG00000032131	0.19	0.13	0	0.04	0.03	0	0.02	0	0	0.02	0.01	ENSMUSG00000032131.16	Abcg4
ENSMUSG00000032135	1.3	1.58	1.17	2.73	2.69	1.24	1.31	3.15	0.91	1.79	1.08	ENSMUSG00000032135.15	Mcam
ENSMUSG00000032171	12.56	14.72	14.71	9.35	9.41	11.98	15.12	6.91	14.63	15.93	15.39	ENSMUSG00000032171.7	Pin1
ENSMUSG00000032172	0.13	0.1	0.11	0.34	0.18	0.19	0.15	0.14	0.09	0.13	0.06	ENSMUSG00000032172.8	Olfm2
ENSMUSG00000032174	0.17	0	0.13	0.13	0.06	0.16	0.03	0.12	0.08	0.08	0.19	ENSMUSG00000032174.5	Icam5
ENSMUSG00000032175	6.48	6.03	6.3	6.41	6.95	7.16	6.44	4.87	6.68	5.84	5.37	ENSMUSG00000032175.11	Tyk2
ENSMUSG00000032177	0.63	0.94	0.88	0.91	0.96	0.6	0.76	0.45	0.55	0.59	0.36	ENSMUSG00000032177.17	Pde4a
ENSMUSG00000032178	26.19	30.57	32.17	27.84	28.83	27.02	34.34	18.79	28.05	33.55	29.93	ENSMUSG00000032178.14	Ilf3
ENSMUSG00000032180	18.07	22.33	19.99	17.5	17.03	17.69	21.18	12.04	18.94	25.21	21.11	ENSMUSG00000032180.11	Tmed1
ENSMUSG00000032181	0.08	0	0.02	0.29	0.24	0	0	0	0	0.01	0	ENSMUSG00000032181.7	Scg3
ENSMUSG00000032182	13.29	13.65	12.79	13.5	13.61	15.25	10.08	21.95	11.62	12.31	8.81	ENSMUSG00000032182.15	Yipf2
ENSMUSG00000032184	5.01	7.21	6.12	4.68	3.89	5.39	8.54	3.76	8.04	8.11	8.17	ENSMUSG00000032184.5	Lysmd2
ENSMUSG00000032185	15.04	18.36	25.97	13.87	13.67	17.42	24.67	9.58	20.32	22.07	21.33	ENSMUSG00000032185.15	Carm1
ENSMUSG00000032186	0.14	0.29	0.23	0.23	0.2	0.23	0.1	0.22	0.22	0.1	0.21	ENSMUSG00000032186.15	Tmod2
ENSMUSG00000032187	34.82	39.89	54.15	39.5	33.88	39.41	66.12	20.91	46.83	46.96	45.65	ENSMUSG00000032187.16	Smarca4
ENSMUSG00000032191	0	0	0.04	0.06	0.04	0	0	0.02	0	0	0	ENSMUSG00000032191.5	Bcl2l10
ENSMUSG00000032192	4.35	4.14	4.94	3.59	4.14	3.4	3.28	7.65	2.91	4.38	3.24	ENSMUSG00000032192.9	Gnb5
ENSMUSG00000032193	47.15	51.5	68.54	40.74	41.9	53.02	84.94	42.07	67.32	61.58	63.82	ENSMUSG00000032193.9	Ldlr
ENSMUSG00000032194	4.63	4.69	5.4	5.77	4.99	3.81	6	3.29	3.37	4.37	4.33	ENSMUSG00000032194.9	Kank2
ENSMUSG00000032198	2.02	1.68	3.26	2.9	1.75	1.93	3.35	1.98	2.69	2.01	2.06	ENSMUSG00000032198.9	Dock6
ENSMUSG00000032199	73.51	75.7	80.47	72.2	67.59	72.17	84.1	47.58	76.83	81.78	77.6	ENSMUSG00000032199.12	Polr2m
ENSMUSG00000032202	2.31	2.32	2.47	2.7	2.25	2.05	2.14	0.43	2.12	3.12	2.4	ENSMUSG00000032202.11	Rab27a
ENSMUSG00000032204	0.55	0.53	0.42	0.31	0.33	0.38	0.26	0.12	0.37	0.27	1.13	ENSMUSG00000032204.13	Aqp9
ENSMUSG00000032207	0	0	0.03	0	0	0.03	0	0	0.05	0	0	ENSMUSG00000032207.10	Lipc
ENSMUSG00000032212	28.03	7	12.29	24.72	23.23	11.38	24.9	14.63	11.2	8.87	14.99	ENSMUSG00000032212.10	Sltm
ENSMUSG00000032215	38.8	44.82	41.84	32.27	29.52	35.62	51.01	21.42	50.2	46.92	50.76	ENSMUSG00000032215.15	Rsl24d1
ENSMUSG00000032216	207.88	143.91	186.44	217.97	206.35	170.23	219.21	182.93	141.68	168.53	168.27	ENSMUSG00000032216.14	Nedd4
ENSMUSG00000032217	11.07	9.19	12.52	10.9	9.64	9.76	14.91	9.3	9.03	9.61	10.4	ENSMUSG00000032217.13	Rnf111
ENSMUSG00000032218	72.98	78.63	81.26	64.2	67.07	58.09	69.05	12.57	67.66	77.21	72.97	ENSMUSG00000032218.7	Ccnb2
ENSMUSG00000032220	14.06	14.83	18.02	17.55	15.87	15.23	19.41	13.12	17.1	16.58	17.69	ENSMUSG00000032220.10	Myo1e
ENSMUSG00000032221	4.34	2.08	2.3	5.37	5.03	3.15	6.86	0.99	3.54	3.46	5.31	ENSMUSG00000032221.14	Mns1
ENSMUSG00000032224	1.17	1.07	0.91	1.13	0.93	0.48	0.8	2.29	0.82	1.51	0.9	ENSMUSG00000032224.15	Fam81a
ENSMUSG00000032226	99.57	86.1	91.58	48.63	54.97	103.85	90.11	93.37	78.67	77.96	67.77	ENSMUSG00000032226.5	Gcnt3
ENSMUSG00000032228	22.28	16.28	20.38	27.34	21.98	18.17	24.73	20.02	18.49	18.5	21.83	ENSMUSG00000032228.16	Tcf12
ENSMUSG00000032231	911.1	978.89	885.89	530.74	601.49	882.75	961.24	505.21	1139.5	954.35	1006.08	ENSMUSG00000032231.14	Anxa2
ENSMUSG00000032232	39.13	35.99	39.93	36.21	33.51	31.28	37.15	31.63	29.56	36.49	32.22	ENSMUSG00000032232.14	Cgnl1
ENSMUSG00000032235	4.1	1.76	2.11	4.25	5.28	2.77	4.16	2.48	4.1	1.98	3.05	ENSMUSG00000032235.15	Ice2
ENSMUSG00000032238	1.27	0.22	0.47	1.8	2.1	0.46	0.67	2.45	0.25	0.39	0.32	ENSMUSG00000032238.17	Rora
ENSMUSG00000032239	32.96	38.2	40.58	30.29	30.33	34.03	32.42	18.37	40.32	34.78	36.29	ENSMUSG00000032239.10	Rp9
ENSMUSG00000032243	0	0.02	0.01	0	0	0.01	0.02	0	0	0.01	0.02	ENSMUSG00000032243.8	Itga11
ENSMUSG00000032244	25.85	21.6	26.15	18.53	20.05	20	27.32	19.55	18.42	21.54	22.9	ENSMUSG00000032244.9	Fem1b
ENSMUSG00000032245	6.49	9.21	11.04	14.01	10.9	11.01	11.03	7.13	12.84	8.44	8.15	ENSMUSG00000032245.12	Cln6
ENSMUSG00000032246	11.81	13.1	15.61	17.68	15.44	36.64	22.95	51.88	39.04	19.67	22.61	ENSMUSG00000032246.14	Calml4
ENSMUSG00000032249	125.25	78.32	80.56	106.69	118.25	87.78	66.54	56.08	84.99	75.67	78.05	ENSMUSG00000032249.14	Anp32a
ENSMUSG00000032251	1.82	2.19	1.5	1.42	1.5	0.91	2	2.15	1.31	2.08	1.88	ENSMUSG00000032251.12	Irak1bp1
ENSMUSG00000032252	10.6	9.61	8.93	8.82	8.49	8.38	11.74	5.94	9.77	9.51	11.61	ENSMUSG00000032252.14	Glce
ENSMUSG00000032253	16.99	2.47	3.53	22.42	20.68	2.37	9.83	12.37	2.34	2.23	3.61	ENSMUSG00000032253.13	Phip
ENSMUSG00000032254	86.65	48.5	78.58	77.66	67.36	58.97	102.1	17.87	72.85	65.47	82.18	ENSMUSG00000032254.10	Kif23
ENSMUSG00000032258	1.43	1.68	1.54	2.45	2.22	1.2	2.34	1.36	0.84	1.29	1.72	ENSMUSG00000032258.15	Lca5
ENSMUSG00000032261	21.65	21.44	21.89	13.91	15.5	23.56	26.03	13.74	33.24	15.92	26.25	ENSMUSG00000032261.16	Sh3bgrl2
ENSMUSG00000032262	0.08	0	0.07	0.04	0.03	0	0	0.01	0.03	0.04	0.01	ENSMUSG00000032262.13	Elovl4
ENSMUSG00000032263	3.11	3.4	3.44	4.62	4.02	3.08	5.26	1.28	3.14	4.9	4.51	ENSMUSG00000032263.14	Bckdhb
ENSMUSG00000032264	10.52	9.41	10.57	10.79	10.59	9.2	11.89	3.72	9.7	12.21	12.38	ENSMUSG00000032264.9	Zw10
ENSMUSG00000032265	0.7	0.36	0.5	0.57	0.64	0.47	0.99	0.19	0.59	0.32	0.81	ENSMUSG00000032265.14	Fam46a
ENSMUSG00000032267	4.08	4.21	4.73	4.01	3.31	2.76	5.35	2.9	4.25	3.69	4.52	ENSMUSG00000032267.8	Usp28
ENSMUSG00000032271	0.06	0	0	0	0	0	0	0.12	0	0	0	ENSMUSG00000032271.13	Nnmt
ENSMUSG00000032278	2.04	2.62	3.68	2	1.95	2.3	1.79	3.03	2.62	2.14	2.05	ENSMUSG00000032278.11	Paqr5
ENSMUSG00000032279	55.14	49.51	55.29	39.63	41.21	45.92	63.85	17.48	59.45	55.34	67.22	ENSMUSG00000032279.11	Idh3a
ENSMUSG00000032280	10.58	10.84	17.11	22.14	17.93	15.66	16.38	28.9	11.75	15.77	13.37	ENSMUSG00000032280.16	Tle3
ENSMUSG00000032281	0.08	0.1	0.05	0	0.06	0.04	0.4	0.04	0.79	0.24	0.24	ENSMUSG00000032281.11	Acsbg1
ENSMUSG00000032285	0.95	0.91	0.63	0.78	0.48	0.17	0.48	0.18	0.26	0.58	0.36	ENSMUSG00000032285.15	Dnaja4
ENSMUSG00000032288	51.6	63.33	62.03	40.51	41.33	53.18	58.64	43.38	63.87	61.72	63.18	ENSMUSG00000032288.9	Imp3
ENSMUSG00000032289	26.71	26.66	33.97	19.6	19.67	27.18	30.56	28.47	21.66	23.96	21	ENSMUSG00000032289.15	Thsd4
ENSMUSG00000032290	12.94	13.97	14.63	10.26	10.3	10.36	13.88	7.21	11.55	13.18	11.92	ENSMUSG00000032290.7	Ptpn9
ENSMUSG00000032291	0.08	0	0	0	0	0	0.07	0	0	0	0	ENSMUSG00000032291.8	Crabp1
ENSMUSG00000032292	0	0.09	0	0	0.02	0	0.05	0.03	0	0.01	0.16	ENSMUSG00000032292.8	Nr2e3
ENSMUSG00000032293	9.16	1.62	6.48	9.99	7.68	2.41	18.22	5.44	2.14	2.36	3.33	ENSMUSG00000032293.8	Ireb2
ENSMUSG00000032294	1284.02	1386.41	1381.93	755.27	915.76	1132.74	1320.6	772.64	1449.78	1327	1287.58	ENSMUSG00000032294.17	Pkm
ENSMUSG00000032295	29.07	24.05	28.88	25.45	24.8	25.87	29.75	18.46	25.69	28.51	22.49	ENSMUSG00000032295.15	Man2c1
ENSMUSG00000032297	0.04	0.02	0.02	0	0	0	0	0.05	0	0.04	0.12	ENSMUSG00000032297.11	Celf6
ENSMUSG00000032298	3.35	3.75	3.81	3.02	3.69	2.93	3.58	2.4	3.81	3.35	2.9	ENSMUSG00000032298.13	Neil1
ENSMUSG00000032299	15.33	17.34	17.07	15.54	17.49	16.81	18.11	13.36	16.04	18.84	18.11	ENSMUSG00000032299.10	Commd4
ENSMUSG00000032300	15.14	18.12	25.46	18.77	14.67	16.32	28.16	12.12	18.09	20.91	20.97	ENSMUSG00000032300.7	1700017B05Rik
ENSMUSG00000032301	140.95	150.57	142.16	113.6	119.66	137.65	127.49	67.79	150.19	152.68	149.44	ENSMUSG00000032301.13	Psma4
ENSMUSG00000032305	6.65	6.48	6.82	8.07	5.56	6.69	7.54	3.92	6.27	6.86	4.95	ENSMUSG00000032305.15	Fam219b
ENSMUSG00000032306	20.97	22.86	24.98	19.89	20.45	23.32	23.55	17.35	19.22	23.59	23.15	ENSMUSG00000032306.14	Mpi
ENSMUSG00000032307	16.38	7.05	11.8	16.97	17.81	13.32	22.18	13.24	11.44	10.81	17.75	ENSMUSG00000032307.16	Ube2q2
ENSMUSG00000032308	4.94	7.21	6.21	4.59	4.74	5.12	6.8	4.97	7.08	5.68	4.51	ENSMUSG00000032308.9	Ulk3
ENSMUSG00000032309	22.17	24.26	24.19	24.44	22.99	23.35	28.73	17.83	28.68	30.15	27.71	ENSMUSG00000032309.15	Fbxo22
ENSMUSG00000032310	0	0	0	0.16	0	0	0	0	0	0	0.02	ENSMUSG00000032310.4	Cyp1a2
ENSMUSG00000032311	0.79	1.37	1.26	1.47	1.61	1.28	2	2.58	1.79	1.98	1.97	ENSMUSG00000032311.17	Nrg4
ENSMUSG00000032312	17.18	17.37	24.53	27.43	19.33	23.02	33.51	13.97	20.77	27.04	24.47	ENSMUSG00000032312.7	Csk
ENSMUSG00000032313	0.15	0.27	0.16	0.05	0.08	0.39	0.19	0.06	0.2	0.49	0.24	ENSMUSG00000032313.11	Tmem266
ENSMUSG00000032314	27.75	21.88	29.96	25.36	29.06	31.84	33.16	18.37	27.73	27.51	24.95	ENSMUSG00000032314.14	Etfa
ENSMUSG00000032315	0.04	0.04	0.02	0.79	0	0	0	0	0	0.03	0	ENSMUSG00000032315.6	Cyp1a1
ENSMUSG00000032316	27.35	25.73	28.58	25.58	25.01	23.23	33.22	16.2	33.25	28.65	28.71	ENSMUSG00000032316.8	Clk3
ENSMUSG00000032318	0	0	0.03	0	0	0.03	0	0	0	0	0.07	ENSMUSG00000032318.12	Isl2
ENSMUSG00000032320	15.66	11.57	14.61	12.93	14.39	14.03	17.55	10.72	15.51	15.35	18.56	ENSMUSG00000032320.7	Rcn2
ENSMUSG00000032322	0.15	0.39	0.11	0.55	0.07	0.17	0.13	0.11	0.32	0.11	0.25	ENSMUSG00000032322.14	Pstpip1
ENSMUSG00000032323	0.03	0	0	0.09	0.06	0	0.02	0.02	0	0.01	0	ENSMUSG00000032323.13	Cyp11a1
ENSMUSG00000032324	35.97	39.72	41.42	38.51	36.16	31.57	37.74	33.27	36	49.65	38.24	ENSMUSG00000032324.11	Tspan3
ENSMUSG00000032327	0	0.14	0.02	0	0	0.06	0.18	0.09	0.12	0.07	0.37	ENSMUSG00000032327.14	Stra6
ENSMUSG00000032328	29.69	6.04	10.25	28.32	28.31	10.92	23.69	28.39	8.39	6.52	10.11	ENSMUSG00000032328.12	Tmem30a
ENSMUSG00000032329	9.12	8.47	9.53	10.47	9.88	8.29	10.71	8.13	7.48	8.47	8.32	ENSMUSG00000032329.4	Hmg20a
ENSMUSG00000032330	150.02	154.35	171.24	145.82	144.14	166.55	144.06	105.11	149.99	182.14	163.55	ENSMUSG00000032330.7	Cox7a2
ENSMUSG00000032332	0.03	0.02	0	0.01	0	0	0.02	0.01	0	0	0	ENSMUSG00000032332.17	Col12a1
ENSMUSG00000032333	3.27	4.27	3.22	3.77	3.05	2.93	4.63	4.9	2.7	2.75	2.47	ENSMUSG00000032333.6	Stoml1
ENSMUSG00000032334	0.02	0.04	0.01	0	0.01	0	0.01	0	0	0	0.01	ENSMUSG00000032334.10	Loxl1
ENSMUSG00000032336	66.76	60.44	62.68	60.6	64.69	57.09	72.44	61.8	57.31	73.72	64.71	ENSMUSG00000032336.17	Nptn
ENSMUSG00000032338	0.02	0	0	0.01	0	0	0.01	0	0	0	0.01	ENSMUSG00000032338.9	Hcn4
ENSMUSG00000032340	13.89	15.43	18.85	11.85	11.01	11.59	17.85	8.58	14.42	15.57	14.31	ENSMUSG00000032340.8	Neo1
ENSMUSG00000032342	9.08	8.98	10.18	9.65	8.92	9.1	11.21	5.2	11.1	10.65	11.97	ENSMUSG00000032342.13	Mto1
ENSMUSG00000032343	0.08	0.03	0	0.06	0.05	0	0	0.07	0	0	0.02	ENSMUSG00000032343.15	Impg1
ENSMUSG00000032344	1.81	1.71	1.78	2.25	2.2	1.75	3.16	0.46	2.28	2.68	1.94	ENSMUSG00000032344.17	Mb21d1
ENSMUSG00000032346	0.03	0.08	0.07	0.06	0	0	0.02	0.01	0	0.07	0.02	ENSMUSG00000032346.7	Ooep
ENSMUSG00000032348	779	716.74	786.73	707.75	669.72	1024.32	783.43	540.68	882.33	792.1	685.68	ENSMUSG00000032348.6	Gsta4
ENSMUSG00000032349	53.92	58.23	64.95	46.56	48.09	54.54	65	40.8	71.4	63.36	66.12	ENSMUSG00000032349.13	Elovl5
ENSMUSG00000032350	146.41	148.54	139.79	38.54	44.06	93.72	129.21	38.43	122.27	97.85	107.29	ENSMUSG00000032350.9	Gclc
ENSMUSG00000032352	16.14	17.02	16.22	15.48	13.54	15.41	16.97	9.57	14.73	15.84	16.35	ENSMUSG00000032352.16	Lrrc1
ENSMUSG00000032353	19.97	21.19	22.09	26.91	24.18	26.61	21.34	20.76	24.52	24.2	23.43	ENSMUSG00000032353.9	Tmed3
ENSMUSG00000032356	0.37	0.2	0.64	0.33	0.52	1.91	0.7	2.78	1.44	1.13	0.86	ENSMUSG00000032356.12	Rasgrf1
ENSMUSG00000032357	2.11	0.56	1.05	2.08	2.03	2.91	1.66	2.23	0.83	0.89	1.57	ENSMUSG00000032357.12	Tinag
ENSMUSG00000032358	6.92	1.13	2.19	7.83	7.89	2.48	7.41	3.48	1.68	1.77	2.58	ENSMUSG00000032358.12	Fam83b
ENSMUSG00000032359	105.4	95.81	94.91	132.26	102.82	145.08	113.27	221.35	116.16	131.51	105.58	ENSMUSG00000032359.14	Ctsh
ENSMUSG00000032363	0.06	0.17	0.21	0.25	0.54	0.16	0.32	0.73	0.02	0.27	0.13	ENSMUSG00000032363.15	Adamts7
ENSMUSG00000032366	153.94	170.03	158.16	117.17	121.24	175.34	186.08	115.99	192.98	181.45	177.76	ENSMUSG00000032366.15	Tpm1
ENSMUSG00000032369	57.43	53.98	58.98	44.77	40.1	68.47	71.49	89.09	82.82	74.78	70.35	ENSMUSG00000032369.13	Plscr1
ENSMUSG00000032370	4.44	4.19	3.82	3.57	3.75	4.79	3.63	3.78	4.56	4.35	4.49	ENSMUSG00000032370.8	Lactb
ENSMUSG00000032372	4.43	2.57	3.09	2.75	3.32	1.69	2.28	4.26	1.12	2.49	2.02	ENSMUSG00000032372.14	Plscr2
ENSMUSG00000032373	1.71	1.87	1.84	0.8	0.75	0.73	1.68	1.17	1.26	1.44	1.03	ENSMUSG00000032373.15	Car12
ENSMUSG00000032374	6.86	4.48	4.05	3.9	6.23	2.91	5.59	6.08	3.84	4.59	3.88	ENSMUSG00000032374.14	Plod2
ENSMUSG00000032375	2.75	3.44	3.96	2.83	2.32	2.36	3.64	2.72	2.94	3.05	2.96	ENSMUSG00000032375.15	Aph1b
ENSMUSG00000032376	29.64	31.55	29.54	31.3	30.97	30.33	28.39	37.81	31.33	34.84	28.41	ENSMUSG00000032376.12	Usp3
ENSMUSG00000032377	0.14	0.13	0.21	0.06	0.14	0.18	0.27	0.36	0.2	0.24	0.34	ENSMUSG00000032377.8	Plscr4
ENSMUSG00000032380	0.78	0.75	0.81	0.48	0.65	0.62	0.77	0.19	0.83	0.51	1.48	ENSMUSG00000032380.8	Dapk2
ENSMUSG00000032381	52.25	50.81	54.92	50.6	51.81	53.34	52.29	21.93	59.53	50.59	53.18	ENSMUSG00000032381.5	Fam96a
ENSMUSG00000032382	40.73	40.85	42.81	35.78	38.75	42.56	39.11	26.69	45.5	42.59	43.08	ENSMUSG00000032382.14	Snx1
ENSMUSG00000032383	240.52	256.7	256.41	224.78	228.46	236.58	241.51	185.07	256.77	279.55	234.11	ENSMUSG00000032383.7	Ppib
ENSMUSG00000032384	8.79	7.87	10.05	8.51	9.42	7.34	12.72	8.5	8.45	7.03	8.15	ENSMUSG00000032384.16	Csnk1g1
ENSMUSG00000032386	7.93	4.26	4.97	7.56	7.08	5.81	7.14	5.45	4.99	5.15	5.51	ENSMUSG00000032386.15	Trip4
ENSMUSG00000032387	0.23	0.25	0.4	0.29	0.26	0.36	0.28	0.28	0.17	0.34	0.2	ENSMUSG00000032387.15	Rbpms2
ENSMUSG00000032388	23.61	32.55	30.46	27.76	26.74	26.09	24.94	20.55	33.6	30.46	25.11	ENSMUSG00000032388.7	Spg21
ENSMUSG00000032392	1.38	1.8	1.66	1.54	1.45	0.78	1.89	2	1.35	1.63	1.04	ENSMUSG00000032392.11	Parp16
ENSMUSG00000032393	34.67	24.5	30.2	27.7	28.74	27.24	31.08	22.33	23.43	25.93	28.62	ENSMUSG00000032393.15	Dpp8
ENSMUSG00000032396	7.93	8.23	9.99	8.39	7.6	8.53	11.88	4.55	10.56	9.62	10.76	ENSMUSG00000032396.17	Dis3l
ENSMUSG00000032397	68.26	35.98	60.96	59.23	58.11	49.38	70.48	18.76	56.04	55.21	70.2	ENSMUSG00000032397.7	Tipin
ENSMUSG00000032398	9.69	4.04	6.3	8.45	6.84	7.29	7.15	6.06	6.19	5.5	6.3	ENSMUSG00000032398.7	Snapc5
ENSMUSG00000032399	962.28	1001.79	1014.08	800.96	862.04	1018.29	1013.48	784.56	1078.3	1073.54	1075.43	ENSMUSG00000032399.8	Rpl4
ENSMUSG00000032400	24.43	14.49	18.97	17.68	17.09	12.57	25.72	2.37	15.39	15.59	17.49	ENSMUSG00000032400.17	Zwilch
ENSMUSG00000032401	0.31	0	0.04	0.05	0.04	0.14	0.03	0.04	0	0.02	0	ENSMUSG00000032401.15	Lctl
ENSMUSG00000032402	17.59	20.57	23.21	18.79	20.26	18.92	26.73	26.73	21.48	21.57	21.16	ENSMUSG00000032402.12	Smad3
ENSMUSG00000032403	5.58	6.42	5.97	5.59	6.59	4.84	6.82	4.46	7.31	7.43	7.93	ENSMUSG00000032403.8	2300009A05Rik
ENSMUSG00000032405	8.05	6.21	9.13	8.5	9.31	6.89	10.2	6.92	9.18	8.35	7.53	ENSMUSG00000032405.10	Pias1
ENSMUSG00000032407	42.87	10.43	15.27	39.51	40.57	20.26	42.5	24.17	21	15.4	29	ENSMUSG00000032407.14	U2surp
ENSMUSG00000032409	10.33	1.66	2.21	9.73	9.5	1.76	6.51	5.02	1.53	1.71	3.09	ENSMUSG00000032409.15	Atr
ENSMUSG00000032410	5.59	1.29	3	6.86	4.99	2.3	6.22	3.95	1.42	1.98	1.98	ENSMUSG00000032410.13	Xrn1
ENSMUSG00000032411	13.87	13.92	11.96	15.16	15.8	10.98	15.36	12.02	10.81	12.86	14.1	ENSMUSG00000032411.15	Tfdp2
ENSMUSG00000032412	60.29	54.13	62.52	49.63	49.62	53.96	71.38	35.26	55.51	63.94	67.66	ENSMUSG00000032412.8	Atp1b3
ENSMUSG00000032413	11.65	4.59	6.37	8.91	9.3	6.51	12.79	6.71	5.45	6.73	6.84	ENSMUSG00000032413.12	Rasa2
ENSMUSG00000032415	2.54	2.99	2.82	2.6	2.34	2.9	3.53	1.56	3.63	3.95	4.49	ENSMUSG00000032415.14	Ube2cbp
ENSMUSG00000032417	1.57	1.01	0.79	1.1	0.87	1.15	1.49	1.11	1.35	0.73	0.74	ENSMUSG00000032417.10	Rwdd2a
ENSMUSG00000032418	89.42	87.89	106.34	84.61	84.33	107.44	117.65	111.66	102.69	85.39	73.53	ENSMUSG00000032418.15	Me1
ENSMUSG00000032420	1.13	0.26	0.42	0.19	0.22	0.17	0.11	0.08	0.22	0.17	0.08	ENSMUSG00000032420.8	Nt5e
ENSMUSG00000032422	13	11.99	12.58	12.7	12.18	12.29	12.75	10.21	12.61	12.2	11.52	ENSMUSG00000032422.17	Snx14
ENSMUSG00000032423	79.2	31.88	47.1	65.25	66.86	39.76	95.27	22.96	45.49	34.82	62.65	ENSMUSG00000032423.12	Syncrip
ENSMUSG00000032425	3.13	2	2.76	3.42	3.6	3	2.19	3.16	1.49	1.75	1.87	ENSMUSG00000032425.15	Zfp949
ENSMUSG00000032431	10.11	12.39	12.05	9.88	10.9	11.06	14.85	4.89	12.98	13.23	15.68	ENSMUSG00000032431.6	Crtap
ENSMUSG00000032434	25.1	25.35	27.1	20.21	20	22.09	24.83	17.57	23.98	24.82	21.17	ENSMUSG00000032434.9	Cmtm6
ENSMUSG00000032435	26.55	28.84	29.51	18.54	18.44	29.2	29.9	15.94	29.9	30.11	29.06	ENSMUSG00000032435.9	Dync1li1
ENSMUSG00000032436	9.26	10.99	12.66	10.87	9.8	8.37	11.06	4.04	10.33	13.7	12.76	ENSMUSG00000032436.17	Cmtm7
ENSMUSG00000032437	82.69	85.52	103.53	101.67	97.36	90.69	115.59	85.36	96.44	96.23	84.73	ENSMUSG00000032437.10	Stt3b
ENSMUSG00000032440	34.66	37.52	39.85	27.79	29.14	44.53	49.4	35.29	44.2	45.21	40.43	ENSMUSG00000032440.13	Tgfbr2
ENSMUSG00000032446	0.08	0.11	0.03	0.13	0.08	0.08	0.17	0.13	0.14	0.23	0.23	ENSMUSG00000032446.14	Eomes
ENSMUSG00000032449	13	3	6.82	12.63	14	6.24	10.12	23.55	4.55	5.42	6.88	ENSMUSG00000032449.13	Slc25a36
ENSMUSG00000032452	0	0	0.02	0	0	0	0.04	0.01	0	0.01	0	ENSMUSG00000032452.12	Clstn2
ENSMUSG00000032454	0.62	0.21	0.18	0.58	0.76	4.2	1.47	1.26	1.95	1.21	2.09	ENSMUSG00000032454.9	Rbp2
ENSMUSG00000032456	3.16	3.18	3.37	3.19	3.1	4.07	3.78	4.09	3.85	3.27	4.35	ENSMUSG00000032456.13	Nmnat3
ENSMUSG00000032458	67.8	66.09	68	65.86	64.91	64.27	66.44	57.53	73.5	72.81	69.17	ENSMUSG00000032458.6	Copb2
ENSMUSG00000032459	26.99	27.45	26.98	24.21	23.83	24.83	27.05	9.97	27.72	28.77	28.65	ENSMUSG00000032459.9	Mrps22
ENSMUSG00000032462	5.48	4.66	6.82	4.17	4.05	4.56	9.02	1.98	5.57	4.95	6.18	ENSMUSG00000032462.14	Pik3cb
ENSMUSG00000032463	10.9	13.61	13.51	13.66	13.47	14.38	11.8	8.16	13.81	12.38	14.9	ENSMUSG00000032463.10	Faim
ENSMUSG00000032468	8.38	8.44	8.44	6.93	6.82	7.98	10.01	5.37	7.94	7.71	8.82	ENSMUSG00000032468.11	Armc8
ENSMUSG00000032469	17.02	16.19	15.89	12.52	10.8	12.5	19.41	6.12	16.62	19.08	19.88	ENSMUSG00000032469.12	Dbr1
ENSMUSG00000032470	1.2	0.68	0.78	1.9	1.59	1.98	1.14	1.3	1.65	1.52	1.9	ENSMUSG00000032470.16	Mras
ENSMUSG00000032473	2.87	1.28	2.55	4.22	4.98	0.15	5.76	0	0.17	0.35	0.29	ENSMUSG00000032473.13	Cldn18
ENSMUSG00000032475	16.79	6.2	8.25	15.54	14.72	10.79	14.08	13.96	9.35	8.76	8.54	ENSMUSG00000032475.15	Nck1
ENSMUSG00000032477	13.33	14.35	17.9	13.43	12.14	12.63	20.54	7.14	14.82	18.29	18.8	ENSMUSG00000032477.13	Cdc25a
ENSMUSG00000032478	14.63	17.02	16.76	13.68	15.14	15.84	18.65	5.09	17.09	18.39	19.65	ENSMUSG00000032478.14	Nme6
ENSMUSG00000032479	16.82	19.76	23.52	16.15	14.45	14.7	27.16	8.37	19.49	17.07	16.37	ENSMUSG00000032479.15	Map4
ENSMUSG00000032480	23.28	24.46	22.57	17.51	17.01	22.63	26.78	17.03	24.26	26.14	26.78	ENSMUSG00000032480.17	Dhx30
ENSMUSG00000032481	28.46	25.09	37.13	28.95	25.41	24.21	50.36	17.93	28.87	27.79	29.59	ENSMUSG00000032481.16	Smarcc1
ENSMUSG00000032482	0.21	0.1	0.14	0.12	0.08	0.08	0.18	0.18	0.2	0.13	0.17	ENSMUSG00000032482.9	Cspg5
ENSMUSG00000032484	0	0.05	0	0	0	0	0	0.02	0	0	0	ENSMUSG00000032484.8	Ngp
ENSMUSG00000032485	18.74	23.12	22.96	18.17	17.96	24.45	28.59	13.71	27.49	24.26	25.35	ENSMUSG00000032485.14	Scap
ENSMUSG00000032487	2.57	0.83	1.23	0.52	0.48	0.82	3.34	3.05	2.18	2.34	1.86	ENSMUSG00000032487.8	Ptgs2
ENSMUSG00000032489	0.76	0.89	0.79	1.42	1.76	0.77	0.7	2.33	0.73	1.16	0.4	ENSMUSG00000032489.17	Kif9
ENSMUSG00000032491	5.74	6.2	6.82	7.76	8.47	8.77	5.46	13.16	7.32	9.35	4.45	ENSMUSG00000032491.14	Nradd
ENSMUSG00000032492	0.03	0	0	0.03	0	0.02	0	0	0	0.01	0	ENSMUSG00000032492.14	Pth1r
ENSMUSG00000032496	2.8	1.69	2.1	1.36	1.07	1.07	3.62	3.42	3.44	2.51	2.86	ENSMUSG00000032496.7	Ltf
ENSMUSG00000032497	22.06	23.38	21.84	17.97	17.16	19.65	24.92	15.72	23.73	21.64	22.71	ENSMUSG00000032497.16	Lrrfip2
ENSMUSG00000032498	13.64	13.29	14.76	11.33	13.06	13.69	15.18	6.3	15.39	13.69	14.36	ENSMUSG00000032498.9	Mlh1
ENSMUSG00000032500	0.02	0.08	0.02	0.06	0.03	0	0.02	0	0	0.01	0.01	ENSMUSG00000032500.10	Dclk3
ENSMUSG00000032501	4.12	4.15	4.47	4.16	3.77	3.73	5.31	3.8	3.81	4.82	3.43	ENSMUSG00000032501.9	Trib1
ENSMUSG00000032502	0.03	0	0	0	0	0	0	0.03	0	0.01	0	ENSMUSG00000032502.8	Stac
ENSMUSG00000032504	46.15	43.67	59.93	40.4	39.38	43.11	67.65	30.79	52.39	45.55	46.91	ENSMUSG00000032504.15	Pdcd6ip
ENSMUSG00000032507	1	0.77	1.02	1.07	1	0.73	0.79	0.56	0.69	1.11	0.72	ENSMUSG00000032507.15	Fbxl2
ENSMUSG00000032508	11.74	12.85	12.79	10.92	9.79	12.07	12.88	5.79	12.66	11.39	13.03	ENSMUSG00000032508.8	Myd88
ENSMUSG00000032511	0	0.01	0.02	0.02	0.02	0	0.02	0.01	0	0.01	0	ENSMUSG00000032511.17	Scn5a
ENSMUSG00000032512	16.57	18.2	15.97	17.04	15.14	16.08	16.93	12.23	17.13	19.55	19.09	ENSMUSG00000032512.7	Wdr48
ENSMUSG00000032513	3.69	4.44	4.16	5.33	4.4	4.89	4.29	3.65	4.21	3.99	5.02	ENSMUSG00000032513.8	Gorasp1
ENSMUSG00000032514	0.11	0.1	0.14	0.13	0.33	0.07	0.07	0.41	0.1	0.19	0.04	ENSMUSG00000032514.11	Ttc21a
ENSMUSG00000032515	3.94	6.37	5.69	2.53	2.9	3.33	6.3	3.48	5.35	5.71	5.79	ENSMUSG00000032515.8	Csrnp1
ENSMUSG00000032518	1589.65	1778.22	1717.03	1366.43	1448.02	1638.7	1675.87	1160.71	1786.63	1814.93	1834.94	ENSMUSG00000032518.6	Rpsa
ENSMUSG00000032519	7.65	7.65	8.68	6.19	6.78	7.76	8.16	3.74	6.19	8.72	8.68	ENSMUSG00000032519.11	Slc25a38
ENSMUSG00000032525	30.34	10.67	12.86	28.92	28.61	13.17	27.07	22.63	8.28	10.94	15.45	ENSMUSG00000032525.15	Nktr
ENSMUSG00000032526	23.11	15.62	25.53	18.21	18.04	21.93	22.47	12.49	22.2	22.43	21.73	ENSMUSG00000032526.11	Ss18l2
ENSMUSG00000032527	11.63	10.2	11.42	17.26	16.09	13.11	10.4	13.12	11.7	12.95	8.56	ENSMUSG00000032527.13	Pccb
ENSMUSG00000032528	0.15	0.09	0.11	0.65	0.38	0.25	0.14	0.08	0.43	0.21	0.29	ENSMUSG00000032528.5	Vipr1
ENSMUSG00000032530	0	0	0	0	0.05	0	0	0	0	0.07	0.04	ENSMUSG00000032530.14	Lyzl4
ENSMUSG00000032531	39.05	40.49	42.66	24.76	26.17	35.24	49.82	38.31	39.97	36.05	36.51	ENSMUSG00000032531.15	Amotl2
ENSMUSG00000032534	15.25	16.89	17.02	13.13	12.99	12.54	13.57	8.85	13.89	15.68	14.19	ENSMUSG00000032534.18	Cep63
ENSMUSG00000032536	12.14	16.16	18.15	14.78	15.19	12.84	19.54	15.06	13.78	12.7	14.91	ENSMUSG00000032536.11	Trak1
ENSMUSG00000032537	0	0.03	0.04	0	0.04	0	0	0	0	0	0	ENSMUSG00000032537.15	Ephb1
ENSMUSG00000032540	16.06	13.72	13.01	11.85	9.3	12.04	15.49	7.19	12.93	13.59	15.23	ENSMUSG00000032540.16	Abhd5
ENSMUSG00000032547	36.53	37.72	36.59	30.39	30.41	31.79	37.09	20.64	38.9	41.61	42.76	ENSMUSG00000032547.12	Ryk
ENSMUSG00000032548	3.3	3.87	5.18	3.13	2.71	1.61	3.53	3.62	2.24	2.15	2.07	ENSMUSG00000032548.14	Slco2a1
ENSMUSG00000032549	0.13	0.09	0.08	0.19	0.23	0.09	0.07	0.32	0.28	0.15	0.04	ENSMUSG00000032549.7	Rab6b
ENSMUSG00000032551	6.06	4.38	5.57	6.35	6.71	5.21	5.64	5.18	5.67	3.72	5.32	ENSMUSG00000032551.7	1110059G10Rik
ENSMUSG00000032553	12.19	12.3	12.6	11.33	10.49	12.15	13.58	8.5	13.44	13.56	12.48	ENSMUSG00000032553.14	Srprb
ENSMUSG00000032554	326.04	340.8	326.77	402.34	460.47	76.79	144.6	610.1	97.25	243.69	77.27	ENSMUSG00000032554.15	Trf
ENSMUSG00000032555	42.93	24.94	36.25	40.72	41.27	29.06	53.61	12.34	35.87	37.9	46.16	ENSMUSG00000032555.10	Topbp1
ENSMUSG00000032557	11.65	11.51	11.03	11.63	11.99	11.46	12.55	10.83	11.43	11.73	11.16	ENSMUSG00000032557.12	Uba5
ENSMUSG00000032558	1.25	1.92	1.22	1.29	1.67	1.15	1.57	0.96	1.51	1.01	1.36	ENSMUSG00000032558.19	Nphp3
ENSMUSG00000032560	12.44	4.63	9.29	11.11	12.69	7.11	16.45	7.82	6.35	7.09	9.66	ENSMUSG00000032560.14	Dnajc13
ENSMUSG00000032561	0.02	0.29	0.01	0.01	0.05	0.09	0.08	0	0.11	0.01	0.07	ENSMUSG00000032561.15	Acpp
ENSMUSG00000032562	90.32	102.81	95.96	82.61	79.67	76.05	90.55	58.28	83.29	90.09	83.04	ENSMUSG00000032562.13	Gnai2
ENSMUSG00000032563	38.66	42	42.35	30.61	33.53	40.22	51.32	14.94	44.78	45.34	53.59	ENSMUSG00000032563.16	Mrpl3
ENSMUSG00000032564	0.13	0.13	0.12	0.15	0.16	0.1	0.63	0.37	0.2	0.08	0.15	ENSMUSG00000032564.16	Cpne4
ENSMUSG00000032565	4.09	5.44	4.26	3.65	4.09	5.07	3.8	3.29	4.26	4	3.84	ENSMUSG00000032565.9	Nudt16
ENSMUSG00000032567	6.16	4.14	4.1	4.85	4.87	3.94	7.16	2.86	4.88	4.88	4.97	ENSMUSG00000032567.15	Aste1
ENSMUSG00000032570	29.39	25.54	28.31	29.26	32.57	27.23	33.34	21.97	32.25	28.82	36.98	ENSMUSG00000032570.17	Atp2c1
ENSMUSG00000032571	6.79	6.82	8.25	8.42	8.65	7.54	8.87	7.05	6.61	7.76	6.22	ENSMUSG00000032571.14	Pik3r4
ENSMUSG00000032575	119.56	148.77	137.98	80.73	102.57	99.89	127.57	70.21	130.71	151.86	130.12	ENSMUSG00000032575.16	Manf
ENSMUSG00000032577	6.11	5.8	6.83	5.45	5.95	6.74	7.11	3.88	7.09	5.21	7.52	ENSMUSG00000032577.16	Mapkapk3
ENSMUSG00000032578	0.25	0.25	0.1	0.26	0.23	0.03	0.03	0.04	0.05	0.04	0.23	ENSMUSG00000032578.7	Cish
ENSMUSG00000032579	1.81	3.68	1.83	2.42	2.58	2.7	1.77	1.49	2.52	1.45	1.85	ENSMUSG00000032579.14	Hemk1
ENSMUSG00000032580	37.96	33.31	35.6	45.48	43.06	31.35	38.99	31.44	34.05	34.72	38.27	ENSMUSG00000032580.12	Rbm5
ENSMUSG00000032582	25.03	11.23	15.84	21.49	22.47	15.37	22.12	17.78	11.97	13.24	16.51	ENSMUSG00000032582.14	Rbm6
ENSMUSG00000032583	8.06	7.73	9.41	5.28	5.54	8.98	9.89	5.31	8.04	7.78	8.61	ENSMUSG00000032583.7	Mon1a
ENSMUSG00000032584	0.95	0.35	1	0.4	0.31	1.82	1.08	0.08	0.64	0.3	0.6	ENSMUSG00000032584.12	Mst1r
ENSMUSG00000032586	8.21	12.6	10	6.9	6.49	5.91	14.46	1.95	10.84	9.62	11.16	ENSMUSG00000032586.9	Traip
ENSMUSG00000032589	0.01	0.01	0.04	0.03	0.02	0.07	0.13	0.01	0.01	0.05	0.01	ENSMUSG00000032589.14	Bsn
ENSMUSG00000032590	15.24	14.43	19.79	16.05	13.34	16.95	20.6	11.71	14	16.34	19.21	ENSMUSG00000032590.14	Apeh
ENSMUSG00000032591	0.23	0.03	0.17	0.1	0.17	0.06	0.19	0.09	0.31	0.11	0.02	ENSMUSG00000032591.15	Mst1
ENSMUSG00000032593	1.01	1.2	1.08	0.79	0.91	0.93	1.35	0.94	1.55	1.29	0.96	ENSMUSG00000032593.5	Amigo3
ENSMUSG00000032594	11.62	15.06	16.56	14.03	13.44	12.43	14.87	14.66	13.93	14.66	13.4	ENSMUSG00000032594.11	Ip6k1
ENSMUSG00000032596	1.37	2.6	2.14	3.51	2.28	2.68	2.31	5.06	2.23	2.65	2.12	ENSMUSG00000032596.14	Uba7
ENSMUSG00000032598	2.51	2.36	2.96	2.73	2.52	2.7	4.68	2.57	6.46	5.83	2.56	ENSMUSG00000032598.8	Nckipsd
ENSMUSG00000032599	19.94	17.49	17.87	20.29	22.5	22.93	20.8	27.35	20.63	17.59	17.19	ENSMUSG00000032599.12	Ip6k2
ENSMUSG00000032601	37.87	34.35	39.08	38.48	35.55	40.54	54.39	13.51	51.17	41.06	60.94	ENSMUSG00000032601.13	Prkar2a
ENSMUSG00000032602	7.3	7.86	7.53	7.1	7.01	8.09	6.18	8.41	6.4	7.05	7.13	ENSMUSG00000032602.6	Slc25a20
ENSMUSG00000032604	60.18	66.08	64.25	54.21	56.46	67.83	65.77	61.13	66.31	68.07	61.64	ENSMUSG00000032604.16	Qars
ENSMUSG00000032606	5.43	6.39	6.85	7.64	7.21	5.43	4.46	4.7	5.29	4.97	4.27	ENSMUSG00000032606.7	Nicn1
ENSMUSG00000032607	11.78	13.08	10.62	9.72	10.63	7.22	8.02	4.34	5.83	9.2	5.73	ENSMUSG00000032607.12	Amt
ENSMUSG00000032609	2.16	3.06	2.42	3.37	2.4	3.79	2.43	3.92	1.91	2.08	1.85	ENSMUSG00000032609.12	Klhdc8b
ENSMUSG00000032611	0.32	0.06	0.1	0.25	0.09	0.13	0.27	0.11	0	0.12	0.15	ENSMUSG00000032611.9	1700102P08Rik
ENSMUSG00000032612	30.15	33.11	35.24	26.91	25.38	28.58	37.03	22.82	31.46	33.02	30.15	ENSMUSG00000032612.14	Usp4
ENSMUSG00000032615	5.32	6.46	6.26	6.05	4.09	5.95	6.28	3.61	6.89	7.61	5.86	ENSMUSG00000032615.14	Nt5m
ENSMUSG00000032621	24.97	6.35	8.02	23.59	20.15	7.41	19.37	15.39	9.26	6.19	9.9	ENSMUSG00000032621.8	Srek1
ENSMUSG00000032623	0	0	0.03	0	0	0	0	0	0	0.02	0	ENSMUSG00000032623.9	Oas1d
ENSMUSG00000032624	27.98	22.68	29.15	24.57	24.99	22.71	33.8	12.57	29.13	24.96	30.12	ENSMUSG00000032624.15	Eml4
ENSMUSG00000032625	0.27	0.15	0.4	0.31	0.56	0.62	0.91	0.88	0.62	0.38	0.34	ENSMUSG00000032625.14	Thsd7a
ENSMUSG00000032633	4.09	4.23	4.78	3.67	3.63	4.14	4.45	3.65	3.65	4.7	5.24	ENSMUSG00000032633.12	Flcn
ENSMUSG00000032637	17.7	23.07	31.93	20.97	15.42	20.72	38.33	13.79	23.31	21.44	20.69	ENSMUSG00000032637.15	Atxn2l
ENSMUSG00000032640	6.72	7.1	8.07	6.2	5.82	5.42	8.13	3.16	6.29	8.42	7.91	ENSMUSG00000032640.10	Chsy1
ENSMUSG00000032641	3.8	4.26	3.58	3.15	2.19	3.19	3.72	2.02	3.56	4.12	3.73	ENSMUSG00000032641.18	Gpr19
ENSMUSG00000032643	9.36	12.99	12.74	8.8	8.09	11.55	14.61	9.88	11.03	12.86	10.73	ENSMUSG00000032643.12	Fhl3
ENSMUSG00000032648	0.58	0.04	0.19	0.17	0.39	0.08	0.22	0.21	0.22	0.24	0.29	ENSMUSG00000032648.14	Pygm
ENSMUSG00000032649	0.16	0.21	0.13	0.09	0.06	0.11	0.11	0.08	0.1	0.11	0.26	ENSMUSG00000032649.14	Colgalt2
ENSMUSG00000032652	2.9	2.26	2.87	1.83	2.48	1.83	1.71	3.29	1.9	2.09	1.8	ENSMUSG00000032652.13	Crebl2
ENSMUSG00000032656	1.85	1.52	1.85	0.92	1.15	1.73	1.95	0.75	1.24	1.3	2.84	ENSMUSG00000032656.14	March3
ENSMUSG00000032657	1.45	2.06	2.69	1.62	0.83	1.09	2.4	1.87	1.71	1.45	1.01	ENSMUSG00000032657.15	Fam189b
ENSMUSG00000032661	0.02	0.03	0.03	0.03	0.01	0.02	0.06	0.01	0.03	0.01	0.02	ENSMUSG00000032661.9	Oas3
ENSMUSG00000032666	3.31	3.03	4.94	2.94	3.17	2.46	3.67	1.98	4.43	6.01	5.77	ENSMUSG00000032666.16	1700025G04Rik
ENSMUSG00000032667	12.37	12.07	14.36	9.72	12.09	16.54	13.58	7.65	13.27	10.53	13.07	ENSMUSG00000032667.17	Pon2
ENSMUSG00000032673	9.71	7.81	9.16	6.48	8.5	8.18	8.72	8.24	8.66	8.71	9.39	ENSMUSG00000032673.5	Prorsd1
ENSMUSG00000032679	0.14	0.94	0.58	0.77	0.57	0.88	0.25	1.08	0.35	0.28	0.24	ENSMUSG00000032679.12	Cd59a
ENSMUSG00000032680	0.04	0	0.04	0	0.03	0	0	0.02	0	0	0	ENSMUSG00000032680.11	6820408C15Rik
ENSMUSG00000032688	8.98	3.6	6.21	7.35	7.89	5.16	7.21	5.72	5.08	4.97	7.25	ENSMUSG00000032688.8	Malt1
ENSMUSG00000032690	0.08	0.09	0.06	0.09	0.04	0.07	0.06	0.05	0.11	0.02	0.05	ENSMUSG00000032690.16	Oas2
ENSMUSG00000032698	0	0.04	0.14	0.17	0.1	0.07	0.17	0	0.06	0.05	0.02	ENSMUSG00000032698.15	Lmo2
ENSMUSG00000032702	4.65	4.1	4.24	6.97	6.74	4.53	4.06	4.7	4.29	5.48	4.17	ENSMUSG00000032702.16	Kank1
ENSMUSG00000032705	7.92	7.89	8.49	7.1	6.97	7.08	8.93	5.26	8.05	6.88	6.57	ENSMUSG00000032705.9	Exd2
ENSMUSG00000032712	17.74	2.74	4.17	28.6	24.49	5.08	17.9	20.07	3.08	4.11	5.2	ENSMUSG00000032712.16	2810474O19Rik
ENSMUSG00000032714	5.39	7.15	7.4	5.32	4.94	5.65	7.38	4.66	5.96	6.54	6.22	ENSMUSG00000032714.6	Syde1
ENSMUSG00000032715	10.15	15.05	15.7	3.1	4.13	16.22	7.67	12.2	9.83	9.08	5.58	ENSMUSG00000032715.9	Trib3
ENSMUSG00000032717	2.16	3.37	4.24	1.19	1.38	1.19	1.66	2.1	2.49	2.85	2.89	ENSMUSG00000032717.14	Mdfi
ENSMUSG00000032718	4.19	4.98	6.63	6.44	5.7	5.15	6.83	4.17	7.03	6.38	4.16	ENSMUSG00000032718.4	Mansc1
ENSMUSG00000032719	0	0	0.02	0	0	0	0.03	0	0.06	0	0.03	ENSMUSG00000032719.4	Sbspon
ENSMUSG00000032724	1.08	1.83	1.48	1.56	1.36	0.4	1.24	0.99	0.84	1.42	1.07	ENSMUSG00000032724.5	Abtb2
ENSMUSG00000032726	0.5	0.24	0.25	0.22	0.33	0.41	0.59	0.41	0.4	0.54	0.63	ENSMUSG00000032726.12	Bmp8a
ENSMUSG00000032727	8.76	3.54	5.51	9.59	8.99	5.79	8.52	6.29	4.57	4.99	6	ENSMUSG00000032727.13	Mier3
ENSMUSG00000032733	6.07	5.83	7.09	6.63	5.32	6.08	6.51	5.11	5.9	5.41	5.29	ENSMUSG00000032733.6	Snx33
ENSMUSG00000032735	0.06	0.08	0.06	0.06	0.07	0.07	0.12	0.05	0.08	0.04	0.06	ENSMUSG00000032735.14	Ablim3
ENSMUSG00000032737	14.03	13.66	15.78	16.86	14.47	14.66	16.49	11.87	12.36	15	14.76	ENSMUSG00000032737.13	Inppl1
ENSMUSG00000032739	0.55	0.1	0.22	0.42	0.3	0.09	0.49	0	0.36	0.13	0.25	ENSMUSG00000032739.16	Pram1
ENSMUSG00000032740	2.15	0.24	0.35	3.3	3	0.47	2.21	1.24	0.25	0.3	0.31	ENSMUSG00000032740.16	Ccdc88a
ENSMUSG00000032741	3.24	3.28	4.68	4.91	3.5	3.36	6.12	3.53	4.63	4.38	4.3	ENSMUSG00000032741.9	Tpcn1
ENSMUSG00000032743	5.8	5.87	6.52	6.9	7.5	7.13	6.3	7.04	5.99	6.61	5.49	ENSMUSG00000032743.15	D430042O09Rik
ENSMUSG00000032744	0.01	0	0	0	0	0	0	0.02	0	0	0	ENSMUSG00000032744.4	Heyl
ENSMUSG00000032745	31.8	6.18	8.9	27.52	30.57	8.43	28.53	22.56	7.8	5.15	9.8	ENSMUSG00000032745.17	Gpbp1
ENSMUSG00000032750	0.08	0.05	0	0.08	0.16	0.09	0.14	0.12	0	0.09	0.13	ENSMUSG00000032750.13	Gab3
ENSMUSG00000032754	2.67	2.69	3.05	3.05	2.54	3.55	3.2	4.6	2.22	3.25	2.44	ENSMUSG00000032754.14	Slc8b1
ENSMUSG00000032757	16.71	7.37	11.43	16.15	13.52	12.63	12.68	12.17	12.81	7.18	13.69	ENSMUSG00000032757.6	Bet1
ENSMUSG00000032763	8.04	9.03	11.81	12.91	9.63	8.9	12.19	13.93	7.12	9.85	8.29	ENSMUSG00000032763.11	Ilvbl
ENSMUSG00000032766	0	0.07	0	0.08	0.06	0	0	0	0	0.04	0	ENSMUSG00000032766.9	Gng11
ENSMUSG00000032769	0.01	0	0.01	0	0.01	0	0.02	0.04	0	0.01	0.15	ENSMUSG00000032769.4	Trpa1
ENSMUSG00000032773	0.02	0	0	0.01	0	0	0.05	0.01	0	0.04	0.03	ENSMUSG00000032773.9	Chrm1
ENSMUSG00000032776	4.32	2.06	2.43	1.91	2.25	2.38	3.56	5.51	2.09	2.38	3.36	ENSMUSG00000032776.9	Mctp2
ENSMUSG00000032777	21.25	21.61	28.4	20.78	19.1	21.52	31.12	17.1	23.87	23.87	23.45	ENSMUSG00000032777.9	Gtf3c1
ENSMUSG00000032782	3.4	3.76	5.38	5.08	4.66	3.73	4.56	1.53	4.11	5.36	4.34	ENSMUSG00000032782.19	Cntrob
ENSMUSG00000032783	6.23	7.25	8.69	6.02	6.72	5.8	10.25	1.1	7.66	9.27	8.55	ENSMUSG00000032783.8	Troap
ENSMUSG00000032786	35.27	33.65	40.9	31.11	32.76	36.84	39.8	19.98	34.16	38.87	34.19	ENSMUSG00000032786.16	Alas1
ENSMUSG00000032788	5.29	7.06	7.24	5.1	5.1	4.78	8.55	11.05	7.8	8.48	6.38	ENSMUSG00000032788.15	Pdxk
ENSMUSG00000032796	0.01	0	0.01	0	0	0	0	0	0	0	0	ENSMUSG00000032796.7	Lama1
ENSMUSG00000032802	48.1	58.89	53.4	18.76	18.58	27.32	48.35	10.44	43.07	46.4	36.79	ENSMUSG00000032802.8	Srxn1
ENSMUSG00000032803	88.31	93.6	95.68	67.51	68.68	81.65	109.28	34.38	99.2	98.69	113.99	ENSMUSG00000032803.15	Cdv3
ENSMUSG00000032806	6.38	8.33	7.84	7.11	6.29	7.61	8.07	6.4	8.53	8.76	7.74	ENSMUSG00000032806.13	Slc10a3
ENSMUSG00000032812	10.51	8.29	9.32	8.42	8.45	6.06	7.24	9.5	7.03	7.65	5.2	ENSMUSG00000032812.18	Arap1
ENSMUSG00000032815	11.2	9.71	13.88	12.73	13.09	11.84	17.98	1.65	12.93	13.17	15.06	ENSMUSG00000032815.16	Fanca
ENSMUSG00000032816	0.23	0.28	0.27	0.77	0.73	0.32	0.3	0.22	0.2	0.33	0.15	ENSMUSG00000032816.15	Igdcc4
ENSMUSG00000032818	0	0	0	0	0.01	0	0	0	0	0	0.01	ENSMUSG00000032818.15	Loxhd1
ENSMUSG00000032826	0.01	0	0.01	0	0.02	0	0.01	0.11	0	0	0.03	ENSMUSG00000032826.17	Ank2
ENSMUSG00000032827	0.57	0.26	0.22	0.48	0.6	0.01	0.17	0.45	0.05	0.12	0.12	ENSMUSG00000032827.15	Ppp1r9a
ENSMUSG00000032834	11.32	12.38	13.18	9.15	8.81	11.82	18.22	5.61	14.49	15.85	18.06	ENSMUSG00000032834.11	Pwp2
ENSMUSG00000032839	1.42	0.85	1.21	1.32	0.99	1.35	2.13	1.18	1.08	1.24	1.46	ENSMUSG00000032839.13	Trpc1
ENSMUSG00000032840	2.86	3.35	3.31	2.58	2.33	3.44	3.52	2.4	3.44	3.92	3.31	ENSMUSG00000032840.7	2410131K14Rik
ENSMUSG00000032841	0.4	0.43	0.03	0.53	0.38	0.07	0.02	0.07	0	0.13	0	ENSMUSG00000032841.15	Prr5l
ENSMUSG00000032842	1.44	1.4	1.66	1.45	1.48	1.2	1.73	1.34	0.64	0.99	1.26	ENSMUSG00000032842.13	Abcc10
ENSMUSG00000032845	0.17	0.43	0.52	0	0.21	0.38	0.13	0.14	0.25	0.14	0.46	ENSMUSG00000032845.15	Alpk2
ENSMUSG00000032849	36.9	37.54	47.5	30.94	28.66	44.43	69.89	37.43	36.91	43.53	37.62	ENSMUSG00000032849.14	Abcc4
ENSMUSG00000032850	0.75	0.28	0.91	1.52	0.53	0.37	0.84	0.34	0.6	0.65	0.28	ENSMUSG00000032850.16	Rnft2
ENSMUSG00000032854	1.16	0.58	1.13	1.02	1.24	0.51	0.48	1.22	0.2	0.57	0.27	ENSMUSG00000032854.12	Ugt8a
ENSMUSG00000032855	3.55	1.94	2.58	1.93	2.84	4.27	3.68	1.82	3.57	2.94	2.7	ENSMUSG00000032855.6	Pkd1
ENSMUSG00000032860	21.61	22.43	25.58	20.99	18.7	22.38	25.47	25.74	19.13	25.45	19.74	ENSMUSG00000032860.5	P2ry2
ENSMUSG00000032867	19	22.16	22.13	17.23	15.9	17.85	23.67	12.67	20.41	23.45	19.25	ENSMUSG00000032867.8	Fbxw8
ENSMUSG00000032869	16.54	17.81	17.47	14.31	16.25	16.26	18.63	8.9	15.87	18.6	17.85	ENSMUSG00000032869.15	Psmf1
ENSMUSG00000032870	9.4	10.46	11.58	9.92	9.66	8.85	11.11	6.29	8.19	9.69	8.75	ENSMUSG00000032870.8	Smap2
ENSMUSG00000032872	26.53	20.02	21.78	22.2	20.88	21.27	26.46	14.37	23.89	22.82	25.95	ENSMUSG00000032872.16	Cyb5r4
ENSMUSG00000032875	13.89	14.55	21.58	18.75	15.71	15.26	24.21	15.45	14.5	16.76	16.74	ENSMUSG00000032875.8	Arhgef17
ENSMUSG00000032878	0.05	0	0.13	0.01	0.02	0	0.02	0	0	0	0	ENSMUSG00000032878.16	Ccdc85a
ENSMUSG00000032883	37.03	15.01	23.5	36.01	38.64	29.01	27.38	26.3	32.01	28.17	29.96	ENSMUSG00000032883.15	Acsl3
ENSMUSG00000032889	1.8	0.94	1.69	1.39	0.83	0.91	1.46	0.89	1.2	1.96	2.44	ENSMUSG00000032889.6	Gm6685
ENSMUSG00000032890	0.18	0.16	0.23	0.18	0.19	0.2	0.34	0.05	0.12	0.26	0.19	ENSMUSG00000032890.17	Rims3
ENSMUSG00000032892	26.91	25.07	28.61	19.2	22.96	24.97	32.66	7.94	30.57	33.59	43.41	ENSMUSG00000032892.14	Rangrf
ENSMUSG00000032897	27.87	31.49	34.86	28.31	26.44	27.06	33.91	17.57	27.56	35.02	33.9	ENSMUSG00000032897.17	Nfyc
ENSMUSG00000032898	11.74	16.23	15.7	16.38	14.79	11.6	16.98	9.44	11.35	18.37	14.3	ENSMUSG00000032898.9	Fbxo21
ENSMUSG00000032899	8.12	5.52	7.03	3.61	4.77	7.64	9.81	6.93	8.38	6.48	9.78	ENSMUSG00000032899.14	Styk1
ENSMUSG00000032902	43.61	44.29	45.73	29.38	32.38	33.61	52.9	11.35	51.83	51.05	56.57	ENSMUSG00000032902.1	Slc16a1
ENSMUSG00000032905	14.05	15.56	15.09	11.76	13.35	14.53	13.1	15.12	15.24	14.14	12.63	ENSMUSG00000032905.4	Atg12
ENSMUSG00000032908	19.4	19.18	23.82	26.59	23.75	20.89	22	12.53	20.22	19.9	19.14	ENSMUSG00000032908.9	Sgpp2
ENSMUSG00000032911	0.1	0.07	0.05	0.02	0.01	0.01	0.16	0.02	0.12	0.03	0.05	ENSMUSG00000032911.6	Cspg4
ENSMUSG00000032913	4.95	3.26	3.72	4.11	4.37	3.23	3.63	3.86	3.39	3.54	3.27	ENSMUSG00000032913.13	Lrig2
ENSMUSG00000032915	0	0	0	0.02	0.01	0	0	0.01	0.02	0	0	ENSMUSG00000032915.6	Adgre4
ENSMUSG00000032932	14.91	5.22	8.07	12.18	13.4	7.96	10.6	11.36	6.44	7.15	8.56	ENSMUSG00000032932.14	Hspa13
ENSMUSG00000032936	0.02	0	0.04	0	0.03	0	0.14	0.09	0.23	0.04	0.02	ENSMUSG00000032936.13	Camkv
ENSMUSG00000032939	25.03	27.94	29.5	20.76	21.36	23.09	39.01	9.81	28.4	34.96	33.14	ENSMUSG00000032939.14	Nup93
ENSMUSG00000032940	0	0.02	0.08	0	0	0	0.07	0	0	0.41	0.07	ENSMUSG00000032940.16	Rbm11
ENSMUSG00000032942	0	0.02	0.02	0.08	0.04	0.02	0.08	0.03	0.07	0.08	0	ENSMUSG00000032942.14	Ucp3
ENSMUSG00000032946	0.01	0.22	0	0	0	0.05	0.15	0	0	0	0	ENSMUSG00000032946.16	Rasgrp2
ENSMUSG00000032952	6.4	8.23	7.42	6.41	6.59	8.2	7.59	5.47	6.88	7.26	7.92	ENSMUSG00000032952.11	Ap4b1
ENSMUSG00000032959	205.4	219.16	216.65	211.71	203.53	212.73	186.59	151.44	197.72	239.01	192.84	ENSMUSG00000032959.12	Pebp1
ENSMUSG00000032965	10.64	8.52	9.39	10.67	10.9	8.72	11.28	17.38	8.7	11.59	9.03	ENSMUSG00000032965.10	Ift57
ENSMUSG00000032966	36.96	35.3	53.25	26.16	23.01	30.75	82.12	13.9	38.67	36.4	35.96	ENSMUSG00000032966.14	Fkbp1a
ENSMUSG00000032968	0.2	0.25	0.28	0.13	0.16	0	0	0.33	0	0.17	0.14	ENSMUSG00000032968.4	Inha
ENSMUSG00000032977	18.38	18.86	20.66	15.02	15.51	18.9	22.53	11.02	19.96	18.47	23.35	ENSMUSG00000032977.9	Fam207a
ENSMUSG00000032978	0	0.12	0	0.13	0	0.09	0.09	0.19	0.35	0.06	0	ENSMUSG00000032978.14	Guca2b
ENSMUSG00000032988	0.1	0.23	0.17	0.18	0.21	0.17	0.18	0.17	0.09	0.31	0.15	ENSMUSG00000032988.3	Slc16a8
ENSMUSG00000032997	8.49	9.25	10.2	6.54	6.61	8.13	10.47	6.1	7.46	10.31	9.04	ENSMUSG00000032997.16	Chpf
ENSMUSG00000032998	9.91	6.93	10.74	7.93	8.38	7.37	11.77	9.03	13.15	13.72	9.53	ENSMUSG00000032998.16	Foxj3
ENSMUSG00000032999	0	0	0	0	0	0	0	0	0	0.05	0.01	ENSMUSG00000032999.10	Nlrp4f
ENSMUSG00000033004	12.26	5.31	10.38	12.19	10.93	7.79	17.62	9.76	7.18	6.78	8.72	ENSMUSG00000033004.15	Mycbp2
ENSMUSG00000033006	0.08	0	0.02	0	0.05	0.03	0.02	0.01	0	0.04	0.07	ENSMUSG00000033006.9	Sox10
ENSMUSG00000033007	0	0	0.06	0.08	0.06	0.09	0.11	0.01	0	0.01	0.03	ENSMUSG00000033007.15	Asic4
ENSMUSG00000033009	8.21	9.13	8.29	8.04	7.62	7.76	10.33	4.5	9.02	9.49	8.97	ENSMUSG00000033009.15	Ogfod1
ENSMUSG00000033014	16.88	4.29	7.35	15.29	16.32	7.44	17.47	15.77	6.24	5.94	8.57	ENSMUSG00000033014.12	Trim33
ENSMUSG00000033016	1.82	2.09	2.71	2.87	2.58	2.19	3.27	1.81	2.64	2.27	1.96	ENSMUSG00000033016.15	Nfatc1
ENSMUSG00000033020	80.33	92.3	93.81	75.73	79	86.19	101.6	38.4	92.45	109.44	106.09	ENSMUSG00000033020.6	Polr2f
ENSMUSG00000033021	25.69	23.9	30.79	33.49	24.66	24.89	25.91	23.88	28.21	26.48	23.11	ENSMUSG00000033021.16	Gmppa
ENSMUSG00000033022	8.66	8.35	7.38	14.42	12.58	1.54	3.26	1.15	1.07	4.51	1.11	ENSMUSG00000033022.7	Cdo1
ENSMUSG00000033029	3.04	4.34	3.61	7.98	7.14	4.33	3.73	11.15	2.16	5.12	2.82	ENSMUSG00000033029.12	1700088E04Rik
ENSMUSG00000033031	21.98	2.4	5.03	19.93	20.24	3.59	19.04	3.41	3.83	3.56	6.59	ENSMUSG00000033031.13	C330027C09Rik
ENSMUSG00000033032	3.55	3.84	4.3	5.5	4.06	5.31	5.67	15.74	4.47	6.17	1.95	ENSMUSG00000033032.15	Afap1l1
ENSMUSG00000033033	0.19	0.31	0.25	0.13	0.24	0.12	0.17	0.06	0.22	0.29	0.19	ENSMUSG00000033033.10	Calhm2
ENSMUSG00000033036	1.62	0.74	2.34	0.95	0.47	1.44	0.58	0.31	0.65	0.77	1.04	ENSMUSG00000033036.9	Gm7879
ENSMUSG00000033039	3.09	3.36	3.41	3.16	2.99	2.99	4.18	2.62	2.78	3.1	3.34	ENSMUSG00000033039.9	Micall1
ENSMUSG00000033047	116.42	126.79	134.6	108.01	105.15	116.83	131.75	69.76	131.45	142.19	138.83	ENSMUSG00000033047.4	Eif3l
ENSMUSG00000033053	0	0	0	0	0	0	0	0.24	0	0.04	0	ENSMUSG00000033053.3	1700028P14Rik
ENSMUSG00000033054	8.96	1.54	3.08	8.14	7.89	2.93	8.15	5.03	2.51	2.01	4.29	ENSMUSG00000033054.7	Npat
ENSMUSG00000033055	15.09	15.7	18.2	16.12	13.52	15.56	15.51	9.18	13.35	17.81	15.35	ENSMUSG00000033055.10	Ankrd54
ENSMUSG00000033059	49.93	51.59	60.58	60.64	57.14	54.52	51.03	34.94	47.21	57.25	42.83	ENSMUSG00000033059.7	Pygb
ENSMUSG00000033060	72.69	51.96	58.88	36.61	41.44	43.84	99.91	34.53	66.92	57.16	70.02	ENSMUSG00000033060.15	Lmo7
ENSMUSG00000033061	0.11	0	0	0.42	0	0	0	0	0	0	0	ENSMUSG00000033061.15	Resp18
ENSMUSG00000033065	6.86	7.07	8.08	5.53	6.12	6.79	7.34	8.94	7.06	8.76	7.07	ENSMUSG00000033065.13	Pfkm
ENSMUSG00000033066	0.15	0.02	0.03	0.03	0.03	0.03	0.42	0	0.01	0.08	0.19	ENSMUSG00000033066.15	Gas7
ENSMUSG00000033068	16.34	18.28	20.53	18.3	16.67	21.6	21.3	8.82	18.95	19.99	18.94	ENSMUSG00000033068.16	Entpd6
ENSMUSG00000033075	15.5	13.54	16.06	11.72	12.34	12.9	20.68	5.97	14.19	17.29	17.08	ENSMUSG00000033075.17	Senp1
ENSMUSG00000033082	0	0	0	0	0	0.01	0	0.01	0	0	0	ENSMUSG00000033082.10	Clec1a
ENSMUSG00000033083	3.72	3.49	4.69	5.44	4.25	4.04	5.48	1.78	4.56	4.6	4.53	ENSMUSG00000033083.16	Tbc1d4
ENSMUSG00000033088	14.52	16.8	19.26	16.43	13.55	12.17	16.48	6.46	13.29	14.03	13.3	ENSMUSG00000033088.18	Triobp
ENSMUSG00000033096	13.8	15.17	14.08	16.57	14.08	14.46	13.13	8.93	15.03	14.18	14.8	ENSMUSG00000033096.7	Apmap
ENSMUSG00000033099	21.04	22.91	23.84	16.82	18.69	21.57	27.75	12.99	27.28	28.39	27.32	ENSMUSG00000033099.9	Nol12
ENSMUSG00000033102	4.29	2.43	4.73	4.32	4.43	4.87	5.83	4.2	2.82	4.26	4.33	ENSMUSG00000033102.15	Cdc14b
ENSMUSG00000033105	71.63	66.46	80.42	40.67	46.56	65.56	77.19	39.89	70.04	61.59	73.68	ENSMUSG00000033105.12	Lss
ENSMUSG00000033106	20.27	21.78	22.28	17.53	18.05	20.27	28.89	13.47	24.36	25.26	27.28	ENSMUSG00000033106.6	Slc7a6os
ENSMUSG00000033107	1.12	1.07	1.55	1.41	1.18	1.83	1.3	0.71	1.18	2.3	1.17	ENSMUSG00000033107.5	Rnf125
ENSMUSG00000033111	13.82	5.92	6.76	14.36	15.75	11.93	11.97	9.28	9.18	7.11	7.76	ENSMUSG00000033111.16	3830406C13Rik
ENSMUSG00000033114	4.49	3.66	3.83	3.73	3.16	4.99	3.95	2.34	3.27	3.63	3.07	ENSMUSG00000033114.11	Slc35d2
ENSMUSG00000033124	8.38	9.12	11.56	8.36	9.06	7.88	10.1	5.97	8.67	9.31	7.98	ENSMUSG00000033124.15	Atg9a
ENSMUSG00000033126	2.29	2.85	2.44	3.32	2.72	2.15	2.61	1.85	3.04	2.77	2.42	ENSMUSG00000033126.5	Ybey
ENSMUSG00000033128	10.94	12.69	14.56	11.8	10.49	11.93	16.91	8.31	12.29	14.16	13.66	ENSMUSG00000033128.8	Gga1
ENSMUSG00000033147	2.43	2.56	2.38	2.68	2.55	1.92	3.46	1.13	2.01	2.31	2.78	ENSMUSG00000033147.16	Slc22a15
ENSMUSG00000033149	42.6	17.35	27.07	43.8	44.65	23.41	40.68	34.69	19.14	21.64	21.89	ENSMUSG00000033149.16	Phldb2
ENSMUSG00000033152	0.19	0.16	0.16	0.78	0.96	0.12	0.14	0.49	0.3	0.47	0.29	ENSMUSG00000033152.13	Podxl2
ENSMUSG00000033157	5.19	2.45	5.38	3.85	4.74	4.64	5.74	2.66	3.69	4.42	4.65	ENSMUSG00000033157.16	Abhd10
ENSMUSG00000033159	9.88	10.84	10.73	12.12	10.81	11.33	11.9	8.29	10.51	10.95	9.75	ENSMUSG00000033159.14	Cnppd1
ENSMUSG00000033161	284.73	293.16	332.77	326.36	320.37	341.85	330.75	441.44	282.66	334.36	267.65	ENSMUSG00000033161.10	Atp1a1
ENSMUSG00000033166	27.43	16.75	22.17	19.35	19.93	19.8	35.16	8.26	27.66	26	32.09	ENSMUSG00000033166.11	Dis3
ENSMUSG00000033170	6.2	5.64	6.64	8.14	6.39	6.19	11.07	5.28	6.25	5.31	5.77	ENSMUSG00000033170.14	Card10
ENSMUSG00000033174	0	0	0	0.53	0.51	0	0	0	0	0	0	ENSMUSG00000033174.17	Mgll
ENSMUSG00000033177	0.02	0	0	0.02	0.04	0.11	0.08	0.02	0.11	0.22	0.07	ENSMUSG00000033177.13	Tmprss7
ENSMUSG00000033184	62.07	33.16	41.32	48.27	53.46	40.52	54.55	43.15	32.66	38.5	46.9	ENSMUSG00000033184.14	Tmed7
ENSMUSG00000033186	22.64	11	16.55	15.02	18.78	14.69	22	14.2	15.61	13.87	16.44	ENSMUSG00000033186.9	Mzt1
ENSMUSG00000033187	1.34	0.54	0.81	0.78	0.73	1.99	1.13	0.56	1.44	1.16	1.65	ENSMUSG00000033187.7	BC016579
ENSMUSG00000033191	0.09	0.17	0.1	0.13	0.09	0.03	0.1	0.02	0.08	0.02	0.17	ENSMUSG00000033191.14	Tie1
ENSMUSG00000033192	0.77	0.62	0.65	0.61	0.58	0.4	0.43	0.58	0.26	0.76	0.38	ENSMUSG00000033192.5	Lpcat2
ENSMUSG00000033207	0	0.03	0	0	0	0	0.01	0.01	0	0	0	ENSMUSG00000033207.6	Mamdc2
ENSMUSG00000033208	0.2	0.33	0.28	0.09	0.16	0.27	0.32	0.49	0.41	0.38	0.24	ENSMUSG00000033208.7	S100b
ENSMUSG00000033209	0.01	0.01	0.09	0.11	0.58	0	0.01	0.04	0.01	0.13	0.14	ENSMUSG00000033209.17	Ttc28
ENSMUSG00000033213	2.35	1.13	4.23	1.1	1.17	1.07	3.25	0.64	4.08	3.45	0.51	ENSMUSG00000033213.16	AA467197
ENSMUSG00000033214	0	0	0	0.01	0	0	0.01	0	0	0	0	ENSMUSG00000033214.10	Slitrk5
ENSMUSG00000033216	14.8	16.89	17.94	15.71	13.39	15.17	18.34	7.65	12.97	16.24	14.29	ENSMUSG00000033216.9	Eefsec
ENSMUSG00000033220	0	0	0	0.06	0	0	0	0.01	0	0.03	0	ENSMUSG00000033220.6	Rac2
ENSMUSG00000033222	10.07	9.88	11.02	9.8	9.33	8.59	13.23	2.99	10.45	12.56	11.53	ENSMUSG00000033222.16	Ttf2
ENSMUSG00000033227	0	0	0.02	0	0	0	0.02	0	0	0	0	ENSMUSG00000033227.7	Wnt6
ENSMUSG00000033228	43.17	18.92	30.91	37.97	34.08	24.97	54.77	21.96	26.13	26.9	36.4	ENSMUSG00000033228.8	Scaf11
ENSMUSG00000033233	1.3	0.76	1.38	0.98	1.19	0.95	1.23	1.21	1.1	1.37	0.8	ENSMUSG00000033233.17	Trim45
ENSMUSG00000033237	10.67	7.6	11.53	10.7	10.17	7.53	14.82	8.34	6.97	8.81	8.59	ENSMUSG00000033237.18	Arid2
ENSMUSG00000033249	0.29	0.46	0.43	0.59	0.42	0.46	0.38	0.25	0.19	0.41	0.4	ENSMUSG00000033249.10	Hsf4
ENSMUSG00000033253	2.21	2.14	3.19	2.66	3.2	3	4.57	2.2	1.94	2.15	2.37	ENSMUSG00000033253.18	Szt2
ENSMUSG00000033256	6.59	4.76	6.82	2.62	3.08	9.67	11.48	9.62	14.49	5.56	14.06	ENSMUSG00000033256.14	Shf
ENSMUSG00000033257	23.95	17.67	25.05	15.78	16.9	16.07	27.82	11.6	21.88	20.24	23.98	ENSMUSG00000033257.14	Ttll4
ENSMUSG00000033268	0.04	0.02	0	0.01	0.03	0.02	0.03	0.03	0.05	0.04	0.04	ENSMUSG00000033268.8	Duox1
ENSMUSG00000033272	37.61	37.23	43	38.28	27.51	41.54	49.45	18.15	42.88	44.59	39.5	ENSMUSG00000033272.12	Slc35a4
ENSMUSG00000033276	0.69	0.67	0.68	1.32	2.04	0.58	0.64	1.48	0.67	0.84	0.3	ENSMUSG00000033276.18	Stk36
ENSMUSG00000033278	0.11	0.18	0.09	0.06	0.14	0.01	0.14	0.01	0.13	0.14	0.03	ENSMUSG00000033278.10	Ptprm
ENSMUSG00000033282	2.64	1.54	1.52	3.78	3.47	0.97	1.69	3.68	1.36	1.38	0.81	ENSMUSG00000033282.14	Rpgrip1l
ENSMUSG00000033285	15.21	15.71	14.29	16.42	11.19	13.61	20.85	7.53	21.74	20.45	18.84	ENSMUSG00000033285.15	Wdr3
ENSMUSG00000033287	9.38	11.31	11.84	12.64	11.13	6.93	12.22	6.22	8.57	12.11	7.56	ENSMUSG00000033287.15	Kctd17
ENSMUSG00000033294	19.33	21.58	22.29	17.68	15.79	17.79	29.07	7.8	25.07	27.05	28.65	ENSMUSG00000033294.11	Noc4l
ENSMUSG00000033295	38.28	39.16	62.5	49.88	45.78	46.37	70.94	46.63	42.13	45.64	42.42	ENSMUSG00000033295.14	Ptprf
ENSMUSG00000033306	7.43	1.18	3.12	6.12	6.33	2.56	7.72	7.37	1.54	1.65	1.75	ENSMUSG00000033306.14	Lpp
ENSMUSG00000033307	641.86	742.12	731.77	471.25	559.7	660.72	561.14	580.25	670.43	776.17	572.69	ENSMUSG00000033307.7	Mif
ENSMUSG00000033308	0	0.01	0.01	0	0.03	0	0	0.01	0	0	0	ENSMUSG00000033308.16	Dpyd
ENSMUSG00000033313	2.59	2.49	3.33	3.05	3.06	3.03	3.08	1.78	2.42	2.95	2.59	ENSMUSG00000033313.11	Fbxl8
ENSMUSG00000033318	30.08	34.95	33.91	40.94	42.71	65.84	42.29	72.95	38.34	58.74	33.59	ENSMUSG00000033318.7	Gstt2
ENSMUSG00000033319	5.79	3.1	5.12	7	6.19	4.28	7.48	4.84	3.86	4.13	4.63	ENSMUSG00000033319.5	Fem1c
ENSMUSG00000033323	12.02	11.43	13.69	9.53	7.87	8.55	16.07	5.91	14.95	13.71	14.68	ENSMUSG00000033323.13	Ctdp1
ENSMUSG00000033326	13.06	14.15	17.14	13.11	12.58	17.62	15.09	15.33	14.43	15.76	13.7	ENSMUSG00000033326.15	Kdm4a
ENSMUSG00000033327	0.01	0	0.01	0.01	0	0.01	0.02	0.01	0.01	0	0	ENSMUSG00000033327.16	Tnxb
ENSMUSG00000033335	44.19	43.73	49.11	36.63	36.01	39.52	52.17	29.77	44.45	40.13	40.73	ENSMUSG00000033335.17	Dnm2
ENSMUSG00000033350	0	0	0.01	0.11	0.13	0	0.02	0	0	0	0.2	ENSMUSG00000033350.7	Chst2
ENSMUSG00000033352	23.57	22.51	21.34	20.07	16.79	16.9	26.27	13.65	21.76	23.17	20.84	ENSMUSG00000033352.11	Map2k4
ENSMUSG00000033355	0.37	0.53	0.47	0.26	1.08	0.08	0.21	0.52	0.15	0.37	0.18	ENSMUSG00000033355.6	Rtp4
ENSMUSG00000033356	2.29	2.56	2.26	2.09	2.36	3	3.8	1.06	2.95	2.91	4.2	ENSMUSG00000033356.3	Pus7l
ENSMUSG00000033361	0.02	0	0.01	0	0.04	0	0	0	0	0.01	0	ENSMUSG00000033361.13	Prrg3
ENSMUSG00000033364	12.82	8.34	10.55	10.41	10.67	10.1	14.45	6.98	8.16	8.75	10.88	ENSMUSG00000033364.13	Usp37
ENSMUSG00000033365	9.51	8.31	13.9	10.12	8.53	10.15	14.23	7.51	9.8	11.1	9.65	ENSMUSG00000033365.14	Ipo13
ENSMUSG00000033368	0	0	0.06	0	0	0	0.03	0	0	0.04	0.02	ENSMUSG00000033368.8	Trim69
ENSMUSG00000033373	4.02	6.56	6.26	5.42	4.77	4.87	6.31	1.74	5.89	4.76	5.49	ENSMUSG00000033373.16	Fntb
ENSMUSG00000033377	8.33	8.82	8.89	15.85	15.57	10.68	11.49	11.51	6.67	10.08	6.21	ENSMUSG00000033377.14	Palmd
ENSMUSG00000033379	70.15	71.13	73.45	57.77	57.81	66.36	63.12	67.83	72.46	77.8	65.26	ENSMUSG00000033379.13	Atp6v0b
ENSMUSG00000033382	16.28	7.32	10.89	15.33	14.55	10.96	15.89	11.07	8.69	9.31	10.87	ENSMUSG00000033382.14	Trappc8
ENSMUSG00000033383	0	0	0	0	0	0	0	0.01	0	0.01	0	ENSMUSG00000033383.6	Rtp1
ENSMUSG00000033386	27.48	27.93	31.63	25.25	25.9	30.31	41.59	20.93	25.98	27.31	25.1	ENSMUSG00000033386.10	Frrs1
ENSMUSG00000033389	11.22	11.52	14.01	15.17	14.73	17.15	15.61	14.64	13.67	13.4	10.86	ENSMUSG00000033389.16	Arhgap44
ENSMUSG00000033392	11.39	8.05	10.1	8.97	9.5	7.65	12.78	4.33	8.55	9.88	11.26	ENSMUSG00000033392.16	Clasp2
ENSMUSG00000033396	6.76	6.25	7.5	5.47	6.3	6.99	8.69	4.54	6.61	7.08	6.21	ENSMUSG00000033396.13	Spg11
ENSMUSG00000033400	6.9	5.25	7.66	4.74	6.18	5.49	7.86	4.04	4.83	5.41	4.39	ENSMUSG00000033400.14	Agl
ENSMUSG00000033405	2.15	2.29	2.6	1.58	1.89	1.78	3.15	1.16	2.7	2.92	2.87	ENSMUSG00000033405.4	Nudt15
ENSMUSG00000033409	0	0	0.08	0	0	0.07	0	0.07	0.39	0	0.13	ENSMUSG00000033409.14	Syce1l
ENSMUSG00000033411	26.8	5.53	10.13	23.1	21.36	9.6	23.26	11.92	9.02	6.13	11.21	ENSMUSG00000033411.16	Ctdspl2
ENSMUSG00000033416	7.27	8.32	8.43	8.68	6.99	7.35	6.76	6.34	7.37	6.89	5.84	ENSMUSG00000033416.15	Gucd1
ENSMUSG00000033417	20.03	15.4	18.23	20.64	19.95	16.56	21.96	17.64	14.59	18.46	19.32	ENSMUSG00000033417.15	Cacul1
ENSMUSG00000033420	0.03	0.03	0.09	0.03	0.06	0.03	0.07	0	0.03	0.1	0.1	ENSMUSG00000033420.12	Antxr1
ENSMUSG00000033423	15.11	16.77	19.35	16.28	15.92	16.47	14.87	20.45	16.76	18.41	14.88	ENSMUSG00000033423.16	Eri3
ENSMUSG00000033427	0.31	0.31	0.72	0.5	0.18	0.1	0.17	0.13	0.2	0.15	0.26	ENSMUSG00000033427.14	Upb1
ENSMUSG00000033429	18.07	15.06	16.42	20.92	17.52	17.96	16.36	17.11	13.8	15.56	15.46	ENSMUSG00000033429.10	Mcee
ENSMUSG00000033430	5.75	5.44	6.08	5.32	5.5	5.68	5.68	4.61	5.51	6.01	5.62	ENSMUSG00000033430.10	Terf2ip
ENSMUSG00000033434	12.87	10.07	11.57	9.1	8.62	10.26	14.05	8.68	10.3	13.61	12.07	ENSMUSG00000033434.15	Gtpbp6
ENSMUSG00000033436	1.9	2.47	1.9	0.97	1.39	0.06	0.34	0.12	0.04	0.38	0.06	ENSMUSG00000033436.13	Armcx2
ENSMUSG00000033439	6.16	1.5	5.04	5.33	5.23	3.89	7.56	4.82	3.46	2.69	3.94	ENSMUSG00000033439.12	Trmt13
ENSMUSG00000033444	12.31	11.77	13.23	11.2	10.64	11.47	13.21	12.64	12.14	13.43	11.72	ENSMUSG00000033444.14	Specc1l
ENSMUSG00000033446	5.66	2.1	3.15	7.18	6.84	4	4.68	6.81	2.91	3.15	2.96	ENSMUSG00000033446.7	Lpar6
ENSMUSG00000033450	0.18	0.05	0.06	0.18	0.11	0.04	0.02	0.05	0.04	0.05	0.09	ENSMUSG00000033450.8	Tagap
ENSMUSG00000033453	1.04	0.95	1.26	3.77	3.3	1.2	1.23	2.09	1.24	1	1.09	ENSMUSG00000033453.8	Adamts15
ENSMUSG00000033454	2.91	0.67	1.43	2.95	2.97	1.43	3.18	2.39	1.23	1.19	1.85	ENSMUSG00000033454.6	Zbtb1
ENSMUSG00000033458	2.49	2.08	2.88	2.82	2.4	1.92	2.68	1.78	1.95	2.06	1.89	ENSMUSG00000033458.17	Fan1
ENSMUSG00000033460	3.34	1.59	1.97	2.87	3.37	0.9	1.66	2.12	0.45	1.51	0.81	ENSMUSG00000033460.14	Armcx1
ENSMUSG00000033467	2.41	2.45	3.51	2.26	2.3	2.51	3	3.34	2.25	2.62	2.05	ENSMUSG00000033467.12	Crlf2
ENSMUSG00000033475	69.78	71.75	76.04	54.18	54.96	60.61	72.69	37.47	62.4	71.93	68.71	ENSMUSG00000033475.15	Tomm6
ENSMUSG00000033478	5.46	5.08	7.18	4.53	4.54	4.29	7.37	4.41	4.57	5.61	4.78	ENSMUSG00000033478.4	Fam160b1
ENSMUSG00000033486	0.23	0.36	0.51	0.41	0.78	0.15	0.51	0.28	0.41	0.42	0.4	ENSMUSG00000033486.14	Catsper2
ENSMUSG00000033487	7.35	4.38	5.18	8.45	10.61	5.02	8.06	6.35	3.5	3.78	4.26	ENSMUSG00000033487.14	Fndc3a
ENSMUSG00000033488	1.01	1.41	1.44	1.9	1.75	0.7	1.54	1.14	1.46	0.84	0.69	ENSMUSG00000033488.11	BC026585
ENSMUSG00000033491	3.45	2.98	2.9	3.23	4.01	3.31	3.75	14.19	2.77	3.04	2.78	ENSMUSG00000033491.13	Prss35
ENSMUSG00000033499	35.52	25.53	32.46	27.58	29.33	24.93	39.7	20.25	26.94	27.09	29.19	ENSMUSG00000033499.14	Larp4b
ENSMUSG00000033502	4.11	1.59	2.61	2.97	2.25	2.02	2.77	3.05	1.44	1.96	2.28	ENSMUSG00000033502.14	Cdc14a
ENSMUSG00000033508	0.19	0.12	0.03	0.04	0	0.06	0.09	0.02	0	0.04	0.05	ENSMUSG00000033508.7	Asprv1
ENSMUSG00000033510	0	0.02	0	0	0	0	0	0.04	0	0	0	ENSMUSG00000033510.14	Otud7a
ENSMUSG00000033520	0.03	0	0	0.03	0.06	0.04	0	0.01	0	0.01	0	ENSMUSG00000033520.2	Idi2
ENSMUSG00000033526	11.36	8.61	12.67	9.04	9.17	10.34	11.69	6.42	10.75	9.69	9.75	ENSMUSG00000033526.16	Ppip5k1
ENSMUSG00000033530	0.32	0.15	0.33	0.11	0.19	0.27	0.65	0.12	0.15	0.23	0.36	ENSMUSG00000033530.8	Ttc7b
ENSMUSG00000033538	5.31	1.59	4.27	2.48	3.48	2.37	3.37	12.91	2.47	2.27	1.97	ENSMUSG00000033538.13	Casp4
ENSMUSG00000033540	1.22	1.52	1.25	1.83	1.61	1.47	1.51	1.6	1.55	1.29	0.77	ENSMUSG00000033540.18	Idua
ENSMUSG00000033542	29.9	29.7	31.22	23.49	21.4	26.8	33.19	24.28	32.81	29.39	26.48	ENSMUSG00000033542.13	Arhgef5
ENSMUSG00000033543	85.76	81.65	85.32	69.32	72.1	66.27	74.56	39.2	70.67	88.01	80.65	ENSMUSG00000033543.17	Gtf2a2
ENSMUSG00000033544	0.31	0.05	0.04	0.17	0.1	0.08	0.18	0.22	0.13	0.03	0.03	ENSMUSG00000033544.6	Angptl1
ENSMUSG00000033545	7.97	10.05	13.13	11.28	10.93	9.33	11.82	8.93	6.86	11.88	9.23	ENSMUSG00000033545.14	Znrf1
ENSMUSG00000033554	10.59	8.96	8.48	6.68	7.8	8.81	11.02	5.38	10.72	8.82	11.09	ENSMUSG00000033554.17	Dph5
ENSMUSG00000033557	28.96	30.05	31.99	27.5	26.61	27.69	32.22	17.25	30.8	31.61	30.66	ENSMUSG00000033557.17	Fam20b
ENSMUSG00000033565	18.37	16.67	17.92	18.49	18.28	14.53	16.33	14.39	16.31	18.25	15.63	ENSMUSG00000033565.17	Rbfox2
ENSMUSG00000033576	0	0	0.24	0.03	0.07	0	0	0.01	0.09	0	0.02	ENSMUSG00000033576.11	Apol6
ENSMUSG00000033577	38.93	23.83	33.77	50	48.48	36.47	41.68	39.39	30.82	29.33	30.27	ENSMUSG00000033577.18	Myo6
ENSMUSG00000033578	0	0	0.05	0	0	0	0	0.01	0	0.02	0	ENSMUSG00000033578.7	Tmem35a
ENSMUSG00000033579	0.13	0.16	0.21	0.23	0.15	0.08	0.14	0.04	0	0.19	0.09	ENSMUSG00000033579.16	Fa2h
ENSMUSG00000033581	11.95	13.12	14.02	10.35	10.64	13.67	17.48	11.56	16.18	15.67	15.19	ENSMUSG00000033581.16	Igf2bp2
ENSMUSG00000033585	0.15	0.12	0.01	0.12	0.11	0	0.04	0.02	0.09	0.07	0.01	ENSMUSG00000033585.5	Ndn
ENSMUSG00000033589	36.03	41.33	40.07	27.72	26.16	29.49	42.19	10.69	40.72	38.57	43.86	ENSMUSG00000033589.4	Reep4
ENSMUSG00000033590	17.34	14.37	13.64	16.54	14.79	14.47	16.72	10.6	12.91	14.31	15.62	ENSMUSG00000033590.8	Myo5c
ENSMUSG00000033594	1.4	1.51	1.61	2.25	1.78	1.69	1.58	1.26	1.48	1.57	1.47	ENSMUSG00000033594.11	Spata2l
ENSMUSG00000033595	0	0.08	0.17	0.07	0.05	0.05	0	0.05	0	0.02	0.01	ENSMUSG00000033595.7	Lgi3
ENSMUSG00000033596	28.42	27.03	30.16	26.61	25.54	21.72	34.6	10.39	27.01	31.07	29.2	ENSMUSG00000033596.5	Rfwd3
ENSMUSG00000033597	0.08	0.14	0.13	0.15	0.14	0.1	0.09	0.08	0.14	0.18	0.16	ENSMUSG00000033597.8	Caskin1
ENSMUSG00000033610	7.25	6.63	6.69	7.6	7.41	7.7	8.64	2.99	7.55	7.24	7.78	ENSMUSG00000033610.15	Pank1
ENSMUSG00000033615	0	0.03	0.02	0	0	0	0.02	0	0.04	0.01	0.02	ENSMUSG00000033615.9	Cplx1
ENSMUSG00000033618	0.9	0.74	1.11	0.72	0.93	0.94	1.2	0.69	0.5	0.61	0.4	ENSMUSG00000033618.6	Map3k13
ENSMUSG00000033623	13.64	14.8	14.3	13.69	13.52	9.87	15.96	8.81	12.31	13.43	12.02	ENSMUSG00000033623.13	Pcgf3
ENSMUSG00000033624	4.7	3.85	5.05	6.2	5.22	4.57	5.22	4.36	3.94	4.7	4.47	ENSMUSG00000033624.10	Pdpr
ENSMUSG00000033628	10.58	9.79	11.26	10.22	9.85	11.65	10.83	9.85	10.78	11.93	10.19	ENSMUSG00000033628.15	Pik3c3
ENSMUSG00000033629	34.42	38.15	38.15	38.12	34.53	39.62	37.76	25.59	38.73	41.42	36.91	ENSMUSG00000033629.6	Hacd3
ENSMUSG00000033632	3.67	1.36	2.49	3.35	2.76	2.66	2.74	2.33	1.42	2.32	2.19	ENSMUSG00000033632.15	AW554918
ENSMUSG00000033634	0.18	0.21	0.08	0.23	0.1	0.11	0.12	0	0.08	0.07	0.32	ENSMUSG00000033634.7	Nat8f2
ENSMUSG00000033644	0.01	0	0.06	0.07	0.05	0.01	0.05	0	0	0.01	0.09	ENSMUSG00000033644.5	Piwil2
ENSMUSG00000033653	3.97	4.06	3.66	3.15	3.12	4.09	4.2	3.4	5.6	3.74	3.76	ENSMUSG00000033653.17	Vps8
ENSMUSG00000033658	8.45	8.77	8.39	6.98	6.8	7.06	8.97	4.47	8.49	7.72	8.49	ENSMUSG00000033658.16	Ddx19b
ENSMUSG00000033669	12.09	11.89	13.42	10.91	11.04	17	12.56	12.71	14.86	13.97	13.64	ENSMUSG00000033669.7	Zfp7
ENSMUSG00000033671	9.17	2.3	5.44	8.95	9.81	3.46	9.55	6.5	4.29	3.67	5.99	ENSMUSG00000033671.18	Cep350
ENSMUSG00000033676	0.01	0	0.09	0.11	0	0	0	0	0.02	0	0.01	ENSMUSG00000033676.13	Gabrb3
ENSMUSG00000033684	33.95	31.72	35.32	31.39	36.4	27.47	30.35	25.9	28.01	30.06	22.91	ENSMUSG00000033684.14	Qsox1
ENSMUSG00000033685	99.47	105.67	137.26	98.46	105.43	129.6	147.86	125.57	117.66	98.7	91.69	ENSMUSG00000033685.13	Ucp2
ENSMUSG00000033688	0.23	0.71	0.52	0	0.2	0.17	0.17	0.19	0.09	0.02	0	ENSMUSG00000033688.10	1300017J02Rik
ENSMUSG00000033697	3.04	2.82	4.11	2.87	3.46	3.29	3.57	2.97	2.43	3.08	3.57	ENSMUSG00000033697.15	Arhgap39
ENSMUSG00000033701	28	34.15	38.43	28.52	29.87	27.65	36.23	21.25	32.43	37.07	33.09	ENSMUSG00000033701.13	Acbd6
ENSMUSG00000033703	5.54	6.37	6.6	4.69	4.9	6.97	7.2	6.55	5.44	6.75	5.94	ENSMUSG00000033703.9	Fuk
ENSMUSG00000033705	0.65	0.4	0.51	0.72	0.42	0.25	0.59	0.2	0.55	0.43	0.58	ENSMUSG00000033705.16	Stard9
ENSMUSG00000033706	14.68	18.6	17.88	12.75	14.82	15.63	23.92	9.64	18.01	21.62	20.03	ENSMUSG00000033706.13	Smyd5
ENSMUSG00000033707	2.42	3.14	3.55	2.77	3.05	4.28	3.69	3.66	2.69	3.44	3.01	ENSMUSG00000033707.8	Lrrc24
ENSMUSG00000033712	17.44	20.04	22.41	21.21	20.36	20.64	23.07	16.4	21.08	23.46	18.96	ENSMUSG00000033712.6	Ccar2
ENSMUSG00000033713	5.06	3.39	5.28	3.57	3.04	2.95	3.26	4.38	3.5	3.62	2.83	ENSMUSG00000033713.12	Foxn3
ENSMUSG00000033715	9.12	1.16	3.13	19.67	14.73	12.6	7.97	7.41	3.39	1.99	3.74	ENSMUSG00000033715.15	Akr1c14
ENSMUSG00000033717	0.03	0.06	0.14	0.19	0.1	0.3	0.29	0.06	0.25	0.19	0.5	ENSMUSG00000033717.5	Adra2a
ENSMUSG00000033720	3.14	2.38	2.72	2.3	2.49	1.79	2.54	1.35	1.39	2.62	2.15	ENSMUSG00000033720.12	Sfxn5
ENSMUSG00000033721	0.43	0.38	0.21	0.33	0.56	0.57	1.2	0.75	0.32	0.65	0.69	ENSMUSG00000033721.16	Vav3
ENSMUSG00000033722	0	0	0.07	0	0.01	0	0	0.02	0	0.04	0	ENSMUSG00000033722.9	BC034090
ENSMUSG00000033726	0	0	0.03	0	0.04	0	0.04	0	0	0	0	ENSMUSG00000033726.8	Emx1
ENSMUSG00000033728	7.67	7.8	8.82	6.07	5.52	7.86	9.03	5.83	7.1	9.56	8.83	ENSMUSG00000033728.14	Lrrc14
ENSMUSG00000033730	0.04	0	0.01	0.02	0	0	0	0	0	0.02	0.02	ENSMUSG00000033730.4	Egr3
ENSMUSG00000033732	56.56	59.28	66.98	50.34	47.19	51.48	78.54	30.26	65.7	69.54	67.27	ENSMUSG00000033732.10	Sf3b3
ENSMUSG00000033735	35.81	43.03	44.55	38.12	38.46	40.42	43.92	24.15	41.21	47.44	37.37	ENSMUSG00000033735.9	Spr
ENSMUSG00000033739	4.17	5.07	4.83	3.48	5.73	3.7	3.86	4.37	4.43	4.36	3.25	ENSMUSG00000033739.8	Fkbpl
ENSMUSG00000033751	17.92	22.36	22.82	17.33	16.68	19.29	24.15	11	20.5	24.57	23.92	ENSMUSG00000033751.5	Gadd45gip1
ENSMUSG00000033752	6.55	5.94	6.45	5.61	6.45	8.18	6.89	1.8	7.41	6.25	6.62	ENSMUSG00000033752.7	Mnd1
ENSMUSG00000033760	6.75	4.12	4.41	8.34	9.41	5.32	6.97	6.65	4.36	5.51	4.8	ENSMUSG00000033760.16	Rbm4b
ENSMUSG00000033762	4.73	4.28	4.36	3.63	3.8	3.33	5.49	0.5	4.57	5.41	5.58	ENSMUSG00000033762.7	Recql4
ENSMUSG00000033763	0.13	0.07	0.17	0.22	0.39	0.27	0.35	0.31	0.15	0.34	0.16	ENSMUSG00000033763.14	Mtss1l
ENSMUSG00000033767	6.5	5.95	7.65	10.34	10.01	6.93	9.11	7.96	6.79	7.99	7.07	ENSMUSG00000033767.14	Tmem131l
ENSMUSG00000033768	0	0	0	0.23	0	0.01	0	0.01	0	0.03	0	ENSMUSG00000033768.16	Nrxn2
ENSMUSG00000033769	8.5	5.47	9.05	11.05	9.8	8.02	9.18	6.95	6.37	7.3	6.28	ENSMUSG00000033769.16	Exoc6b
ENSMUSG00000033770	0	0	0	0.03	0.07	0	0	0	0	0	0	ENSMUSG00000033770.13	Clcnka
ENSMUSG00000033773	7.93	6.45	8.27	5.74	6.42	8.15	8.54	8.04	7.86	8.87	8.87	ENSMUSG00000033773.14	Rpap2
ENSMUSG00000033777	0	0	0	0	0	0	0.01	0.01	0.02	0	0	ENSMUSG00000033777.3	Tlr13
ENSMUSG00000033781	1.98	1.68	1.74	2.76	2.74	1.81	2.68	1.89	2.36	2.12	2.17	ENSMUSG00000033781.7	Asb13
ENSMUSG00000033788	0.01	0.03	0.02	0	0	0	0	0	0	0	0	ENSMUSG00000033788.15	Dysf
ENSMUSG00000033790	6.33	3.53	4.09	5.05	4.99	3.42	7.62	4.57	3.02	3.66	4.87	ENSMUSG00000033790.11	Tubgcp5
ENSMUSG00000033792	6.24	1.5	3.33	6.54	6.59	2.43	5.49	3.84	1.97	2.1	2.8	ENSMUSG00000033792.12	Atp7a
ENSMUSG00000033793	31.22	30.57	29.55	29.8	27.84	33.05	34.67	24.62	29.75	33.06	30.41	ENSMUSG00000033793.12	Atp6v1h
ENSMUSG00000033799	8.05	1	1.64	8.78	8.59	1.57	6.41	8.29	1.19	1.17	1.87	ENSMUSG00000033799.10	Fam208b
ENSMUSG00000033805	0.52	0.39	0.04	0	0.18	0.18	0.66	1.09	0.07	0.45	0.38	ENSMUSG00000033805.12	Ephx4
ENSMUSG00000033808	22.98	17.05	18.29	17.22	20.67	21.19	21.87	16.27	16.65	16.48	19.58	ENSMUSG00000033808.16	Tmem87a
ENSMUSG00000033809	8.55	10.73	10.94	8.91	7.95	10.05	10.71	4.28	11.11	10.08	10.74	ENSMUSG00000033809.14	Alg3
ENSMUSG00000033813	48.6	27.76	37.06	39.1	40.39	35.7	46.56	26.01	40.96	34.54	43.74	ENSMUSG00000033813.15	Tcea1
ENSMUSG00000033819	11.42	12.21	13.1	14	12.47	11.86	13.1	13.17	10.32	14.26	11	ENSMUSG00000033819.15	Ppp1r16a
ENSMUSG00000033826	0	0	0	0.02	0	0	0.01	0	0.01	0	0	ENSMUSG00000033826.9	Dnah8
ENSMUSG00000033831	0.03	0.06	0.06	0.03	0.05	0	0.01	0.02	0	0.01	0	ENSMUSG00000033831.5	Fgb
ENSMUSG00000033837	0	0	0.04	0.05	0.04	0.03	0	0	0	0	0	ENSMUSG00000033837.4	Foxh1
ENSMUSG00000033845	63.74	73.93	74.88	50.11	50.66	67.41	80.79	38.06	78.59	86.72	80.45	ENSMUSG00000033845.13	Mrpl15
ENSMUSG00000033847	0.24	0.17	0.26	0.35	0.24	0.15	0.44	0.03	0.07	0.16	0.22	ENSMUSG00000033847.15	Pla2g4c
ENSMUSG00000033849	0.26	0.02	0.04	0.26	0.23	0.04	0.07	0.15	0	0	0.02	ENSMUSG00000033849.3	B3galt2
ENSMUSG00000033852	0.53	0.78	0.61	0.96	0.42	0.46	0.26	0.35	0.07	0.46	0.28	ENSMUSG00000033852.16	Gm28042
ENSMUSG00000033854	0.01	0	0.02	0.13	0.02	0	0.05	0	0	0.03	0	ENSMUSG00000033854.10	Kcnk10
ENSMUSG00000033855	6.86	5.58	8.99	6.67	5.87	5.05	10.7	3.76	6	6.3	4.89	ENSMUSG00000033855.15	Ston1
ENSMUSG00000033857	1.65	1.79	1.97	2.16	1.83	3.26	2.13	0.63	1.49	2.06	1.81	ENSMUSG00000033857.12	Engase
ENSMUSG00000033860	0.07	0.07	0.03	0.04	0.03	0	0	0.01	0	0.02	0.02	ENSMUSG00000033860.13	Fgg
ENSMUSG00000033862	11.97	14.15	14.2	13.09	11.27	13.52	12.61	10.37	12.71	14.31	12.97	ENSMUSG00000033862.7	Cdk10
ENSMUSG00000033863	2.45	2.05	1.95	2.11	2.31	2.96	4.03	3.77	2.82	1.95	3.17	ENSMUSG00000033863.1	Klf9
ENSMUSG00000033871	0.63	0.58	0.8	0.63	0.53	0.61	2	0.34	1.27	0.79	0.74	ENSMUSG00000033871.14	Ppargc1b
ENSMUSG00000033880	28.32	27.49	33.46	19.95	17.38	61.9	36.29	44.1	33.32	26.09	33.34	ENSMUSG00000033880.11	Lgals3bp
ENSMUSG00000033883	3.32	0.5	1.3	3.68	4.11	1.46	3.13	3.45	0.85	0.98	1.56	ENSMUSG00000033883.11	D3Ertd254e
ENSMUSG00000033885	22.9	18.92	25.6	22.7	21.05	21.57	21.43	19.72	20.56	19.91	18.33	ENSMUSG00000033885.15	Pxk
ENSMUSG00000033898	0	0.09	0	0	0	0.04	0.07	0.12	0	0	0.07	ENSMUSG00000033898.16	Cfhr2
ENSMUSG00000033900	0.85	0.25	0.13	1.29	1	0.43	0.52	1.37	0.48	0.59	0.35	ENSMUSG00000033900.13	Map9
ENSMUSG00000033902	2.43	2.09	3.97	2.55	2.71	2.2	2.95	2.75	2.47	2.86	2.36	ENSMUSG00000033902.11	Mapkbp1
ENSMUSG00000033904	4.31	1.38	2.6	4.47	3.73	2.02	5.46	2.4	1.88	2.02	2.7	ENSMUSG00000033904.16	Ccp110
ENSMUSG00000033906	0.78	0.37	0.34	1.42	1.29	0.27	0.99	1.63	0.46	0.68	0.54	ENSMUSG00000033906.5	Zdhhc15
ENSMUSG00000033909	8.02	7.49	10.14	6.48	5.29	8.36	12.42	5.26	8.87	8.64	9.44	ENSMUSG00000033909.17	Usp36
ENSMUSG00000033910	0	0	0	0	0.01	0	0.01	0	0	0	0.01	ENSMUSG00000033910.13	Gucy1a3
ENSMUSG00000033916	82.18	94.23	91.09	84.42	84.93	94.51	83.47	62.76	105.49	95.8	89.8	ENSMUSG00000033916.5	Chmp2a
ENSMUSG00000033917	4.03	2.61	1.92	1.04	1.39	0.56	2.01	2.2	1.62	3.68	4.94	ENSMUSG00000033917.15	Gde1
ENSMUSG00000033918	38.51	44.85	42.38	29.38	32.29	39.36	45.18	19.74	43.85	46.49	46.15	ENSMUSG00000033918.15	Parl
ENSMUSG00000033931	16.6	8.29	12.38	11.79	12.7	10.61	17.75	10.72	14.5	14.25	14.7	ENSMUSG00000033931.9	Rbm34
ENSMUSG00000033933	11.26	11.53	16.36	11.27	10.18	12.18	14.08	10.11	12.08	14.45	10.36	ENSMUSG00000033933.13	Vhl
ENSMUSG00000033938	84.57	95.43	92.75	80.29	80.95	92.38	93.38	50.31	85.83	98.76	83.33	ENSMUSG00000033938.5	Ndufb7
ENSMUSG00000033940	67.2	75.85	75.29	59.02	61.73	67.97	68.19	49.28	67.95	77.42	67.58	ENSMUSG00000033940.8	Brk1
ENSMUSG00000033943	13.79	1.52	4.07	13.87	12.65	4.05	12.42	12.6	2.64	2.25	3.88	ENSMUSG00000033943.15	Mga
ENSMUSG00000033948	0.66	0.82	0.94	1.23	0.97	0.56	0.63	0.24	0.35	0.6	0.5	ENSMUSG00000033948.3	Zswim5
ENSMUSG00000033949	0.13	0.16	0.27	0.34	0.35	0.19	0.46	0.12	0.23	0.24	0.12	ENSMUSG00000033949.11	Trim36
ENSMUSG00000033952	11.22	2.34	4.34	11.49	10.64	3.34	11.35	1.97	3.33	3.54	6.8	ENSMUSG00000033952.14	Aspm
ENSMUSG00000033953	25.9	18.95	24.96	22.09	20.7	20.38	30.55	14.64	23.18	19.19	23.4	ENSMUSG00000033953.10	Ppp3r1
ENSMUSG00000033955	32.41	35.44	41.54	28.88	24.76	30.67	49.54	34.95	33.07	43.57	41.46	ENSMUSG00000033955.12	Tnks1bp1
ENSMUSG00000033960	0.98	0.95	1.24	0.99	0.92	0.69	1.25	0.32	1.14	1.02	1.06	ENSMUSG00000033960.5	Jcad
ENSMUSG00000033961	1.27	1.44	1.38	1.7	1.4	1.26	1.53	1.31	1.43	1.89	1.45	ENSMUSG00000033961.16	Zfp446
ENSMUSG00000033963	0.05	0	0.1	0.05	0.08	0.04	0.12	0.02	0	0.05	0.03	ENSMUSG00000033963.16	Fancd2os
ENSMUSG00000033964	14.39	1.65	3.57	16.61	16.11	3.41	11.98	8.15	2.81	2.72	4.54	ENSMUSG00000033964.12	Zbtb41
ENSMUSG00000033965	4.13	3.43	5.07	2.61	2.65	1.78	4.39	4.33	2.56	4.53	2.21	ENSMUSG00000033965.10	Slc16a2
ENSMUSG00000033966	0.04	0.06	0.03	0.04	0.05	0.03	0	0.08	0.08	0.04	0	ENSMUSG00000033966.7	Cdkl4
ENSMUSG00000033967	0.61	0.64	0.55	0.29	0.59	0.21	0.47	0.18	0.67	0.45	0.46	ENSMUSG00000033967.4	Rnf225
ENSMUSG00000033970	26.76	27.65	34.48	28.68	27.35	23.57	31.95	10.64	29.78	38.43	32.37	ENSMUSG00000033970.15	Rfc3
ENSMUSG00000033972	3.32	1.03	1.17	4.03	4.46	0.79	2.37	2.8	1.29	0.92	0.84	ENSMUSG00000033972.9	Zfp944
ENSMUSG00000033983	5.31	6.25	5.47	4.81	4.49	4.42	5.33	2.91	6.24	5.96	5.38	ENSMUSG00000033983.13	Coil
ENSMUSG00000033985	3.09	2.72	2.67	2.6	2.31	3.29	2.99	2.28	3.46	3.36	4.34	ENSMUSG00000033985.17	Tesk2
ENSMUSG00000033987	0.08	0.06	0.09	0.08	0.04	0.03	0.1	0.02	0.06	0.07	0.05	ENSMUSG00000033987.16	Dnah17
ENSMUSG00000033991	8.55	2.76	4.41	8.34	8.86	4.61	8.86	5.67	4.16	3.45	5.76	ENSMUSG00000033991.9	Ttc37
ENSMUSG00000033998	56.28	59.68	58.69	45.16	45.56	56.16	64.3	38.49	69.7	71.37	69.37	ENSMUSG00000033998.9	Kcnk1
ENSMUSG00000034006	7.44	9.03	9.85	9.01	7.33	7	8.05	9.6	6.21	7.78	6.79	ENSMUSG00000034006.16	Pqlc1
ENSMUSG00000034007	3.25	0.76	1.17	3.35	3.76	1.32	2.31	3.42	0.96	0.83	1.19	ENSMUSG00000034007.10	Scaper
ENSMUSG00000034021	5.67	1.15	2.99	7.45	5.75	2.31	8.07	3.46	1.8	1.88	3.03	ENSMUSG00000034021.15	Pds5b
ENSMUSG00000034022	18.21	19.8	24.55	21.01	19.6	20.5	27.5	12.61	20.34	24.02	23.46	ENSMUSG00000034022.7	Cpsf1
ENSMUSG00000034023	7.29	7.07	8.49	7.01	6.15	6.4	8.29	1.39	7.72	8.31	8.41	ENSMUSG00000034023.16	Fancd2
ENSMUSG00000034024	279.21	321.64	309.86	219.1	229.76	280.33	322.74	179.93	342.82	356.48	327.55	ENSMUSG00000034024.8	Cct2
ENSMUSG00000034032	6.1	6.83	8.44	7.61	7.22	8.33	11.74	4.05	7.39	8.52	7.81	ENSMUSG00000034032.15	Rpap1
ENSMUSG00000034035	1.59	1.49	1.2	1.79	1.82	1.65	1.39	1.97	0.71	1.7	1.16	ENSMUSG00000034035.18	Ccdc17
ENSMUSG00000034041	0.16	0	0.03	0.11	0.03	0.02	0.03	0.01	0	0.03	0	ENSMUSG00000034041.4	Lyl1
ENSMUSG00000034042	31.78	27.62	32.65	31.87	28.08	27.65	36.04	34	26.71	30.05	28.72	ENSMUSG00000034042.16	Gpbp1l1
ENSMUSG00000034055	5.52	5.04	4.97	4.65	4.4	5.24	6.55	3.55	4.22	5.38	5.17	ENSMUSG00000034055.16	Phka1
ENSMUSG00000034057	0.02	0	0	0	0	0	0.01	0	0	0.03	0.01	ENSMUSG00000034057.8	Myrfl
ENSMUSG00000034059	1.28	0.88	1.15	1.04	1.85	0.85	0.62	1.46	0.33	0.97	0.29	ENSMUSG00000034059.13	Ypel4
ENSMUSG00000034063	0.24	0.09	0.11	0.14	0.25	0.23	0.17	0.2	0.13	0.09	0.17	ENSMUSG00000034063.8	4930590J08Rik
ENSMUSG00000034064	14.56	16.17	14.31	13.02	13.24	13.83	15.99	12.14	14.61	17.12	15.88	ENSMUSG00000034064.14	Poglut1
ENSMUSG00000034066	2.65	1.15	2.28	2.89	2.87	1.95	4.97	1.51	1.43	1.2	2.05	ENSMUSG00000034066.13	Farp2
ENSMUSG00000034071	0.74	0.4	0.39	0.64	0.58	0.21	0.63	0.77	0.73	0.44	0.32	ENSMUSG00000034071.15	Zfp551
ENSMUSG00000034075	32.87	32.63	36.42	26.92	24.08	28.05	38.03	21.15	33.26	36.08	34.34	ENSMUSG00000034075.10	Zdhhc5
ENSMUSG00000034083	8.23	5.79	5.86	8.79	8.17	6.16	8.37	8.56	6.91	7.28	7.22	ENSMUSG00000034083.16	Ccdc174
ENSMUSG00000034088	126.76	125.38	145.12	108.16	110.85	116.52	149.67	87.7	126.5	133.4	120.27	ENSMUSG00000034088.15	Hdlbp
ENSMUSG00000034101	76.37	76.85	83.87	84.69	75.02	70.87	86.78	71.37	79.82	81.29	74.05	ENSMUSG00000034101.14	Ctnnd1
ENSMUSG00000034105	4.5	4.64	5.2	4.27	4.62	5.52	4.71	3.78	4.2	5.36	4.56	ENSMUSG00000034105.9	Tldc1
ENSMUSG00000034107	0.18	0.14	0.31	0.12	0.22	0.13	0.09	0.18	0.13	0.19	0.06	ENSMUSG00000034107.10	Ano7
ENSMUSG00000034108	9.09	12.17	12.59	13.15	12.42	12.45	9.95	11.26	12.33	11.09	10.29	ENSMUSG00000034108.5	Ccs
ENSMUSG00000034109	21.6	6.37	11.26	17.74	17.77	12.38	19.99	13.16	10.98	7.83	14.9	ENSMUSG00000034109.15	Golim4
ENSMUSG00000034110	1.81	1.65	2.18	2.86	2.32	2.03	2.33	1.33	2.85	2.09	1.86	ENSMUSG00000034110.8	Kctd7
ENSMUSG00000034111	2.25	1.59	2.04	2.41	2.12	1.88	2.85	1.78	1.34	1.79	1.82	ENSMUSG00000034111.6	Tmed8
ENSMUSG00000034112	3.85	3.25	3.94	3.29	2.75	3.45	4.96	2.3	3.41	4.98	3.21	ENSMUSG00000034112.9	Atp2c2
ENSMUSG00000034116	0.06	0.11	0.16	0.02	0.08	0.05	0.08	0	0	0.02	0.01	ENSMUSG00000034116.17	Vav1
ENSMUSG00000034117	0.09	0.02	0	0.05	0.04	0.1	0.13	0.13	0.1	0.14	0.09	ENSMUSG00000034117.3	Ptgdr2
ENSMUSG00000034118	8.17	10.95	10.82	7.8	8.09	8.18	11.56	3.85	9.58	13.46	10.79	ENSMUSG00000034118.15	Tpst1
ENSMUSG00000034120	166.49	174.36	186.76	144.33	145.21	150.67	226.26	64.43	201	206.11	226.59	ENSMUSG00000034120.18	Srsf2
ENSMUSG00000034121	1.51	2.84	2.02	2.29	1.72	1.79	1.94	2.29	1.49	1.89	1.16	ENSMUSG00000034121.12	Mks1
ENSMUSG00000034126	7.64	8.36	9.07	6.9	6.99	7.96	8.9	6.57	6.36	8.83	7.78	ENSMUSG00000034126.5	Pomt2
ENSMUSG00000034127	404.01	231.03	365.94	369.29	360.6	342.47	323.19	213.08	280.49	245.02	273.48	ENSMUSG00000034127.15	Tspan8
ENSMUSG00000034135	7.77	8.09	9.43	6.35	6.44	6.43	11.05	6.74	8.97	8.36	9.19	ENSMUSG00000034135.15	Sik3
ENSMUSG00000034139	0	0	0.04	0	0.14	0	0	0	0	0	0	ENSMUSG00000034139.4	Serpini2
ENSMUSG00000034145	0.05	0	0.01	0	0.03	0.01	0.29	0.01	0	0.03	0.11	ENSMUSG00000034145.14	Tmem63c
ENSMUSG00000034151	0	0	0	0.14	0.06	0.03	0.03	0.25	0	0.08	0	ENSMUSG00000034151.13	Zbbx
ENSMUSG00000034152	15.16	12.89	14.33	12.78	11.38	11.12	12.91	9.53	14.71	14.04	13.16	ENSMUSG00000034152.6	Exoc3
ENSMUSG00000034154	6.99	5.96	7.8	5.87	5.8	5.49	9.01	3.68	6.2	6.79	6.45	ENSMUSG00000034154.15	Ino80
ENSMUSG00000034156	0.09	0.12	0.02	0.05	0.08	0.02	0.37	0.31	0.03	0.13	0.06	ENSMUSG00000034156.16	Tspoap1
ENSMUSG00000034157	9.14	7.86	7.81	9.97	6.97	7.9	8.98	8.34	7.89	8.47	7.98	ENSMUSG00000034157.12	Cipc
ENSMUSG00000034158	18.51	3.88	8.49	16.08	16.09	7.3	20.35	10.97	4.53	5.7	8.84	ENSMUSG00000034158.9	Lrrc58
ENSMUSG00000034159	5.47	5.36	6.1	3.87	3.76	9.11	9.87	4.76	8.08	5.53	9.89	ENSMUSG00000034159.12	2310007B03Rik
ENSMUSG00000034160	32.58	18.21	22.92	32.4	32.76	23.49	27.49	28.48	17.49	18.19	20.74	ENSMUSG00000034160.13	Ogt
ENSMUSG00000034161	2.37	2.8	2.97	3.02	2.7	1.55	3.73	5.04	2.75	4.35	2.1	ENSMUSG00000034161.7	Scx
ENSMUSG00000034163	12.3	3.17	4.82	10.36	10.94	4.14	10.1	7.16	3.3	2.45	3.84	ENSMUSG00000034163.10	Zfc3h1
ENSMUSG00000034164	0	0.22	0.03	0	0.05	0	0.05	0	0	0.03	0	ENSMUSG00000034164.17	Emid1
ENSMUSG00000034165	29.49	29.79	32.38	25.14	24.63	27.07	33.03	17.27	28.41	33.65	28.01	ENSMUSG00000034165.16	Ccnd3
ENSMUSG00000034168	7.04	8.14	10.02	9.06	8.92	8.11	10.74	13.54	6.74	9.46	6.94	ENSMUSG00000034168.7	Irf2bpl
ENSMUSG00000034171	5.55	5.11	6.68	7.84	6.6	7.25	6.47	6.6	5.51	6.24	5.31	ENSMUSG00000034171.13	Faah
ENSMUSG00000034173	0.44	0.6	0.81	1.26	0.96	0.71	1.17	1.8	0.42	0.61	0.82	ENSMUSG00000034173.13	Zbed5
ENSMUSG00000034175	6.64	6.66	6.08	4.21	4.79	6.34	5.53	3.24	4.63	5.74	6.14	ENSMUSG00000034175.13	Rhbdd3
ENSMUSG00000034177	13.93	13.36	16.54	14.61	14.01	13.66	20.18	6.78	13.84	10.83	13.14	ENSMUSG00000034177.15	Rnf43
ENSMUSG00000034187	16.45	17.7	19.65	14.2	15.33	17.05	23.48	7.83	19.26	19.19	20.14	ENSMUSG00000034187.18	Nsf
ENSMUSG00000034189	7.82	11.41	10.01	8.29	8.65	9.78	10.12	5.84	8.78	11.55	9.26	ENSMUSG00000034189.5	Hsdl1
ENSMUSG00000034190	14.89	15.19	16.49	15.66	14.2	15.79	15.04	14.4	14.35	16.45	13.7	ENSMUSG00000034190.9	Chmp7
ENSMUSG00000034192	74.63	76.91	83.56	63.74	67.19	66.32	81.75	22.49	88.22	95	94.99	ENSMUSG00000034192.5	Lsm3
ENSMUSG00000034194	8.64	10.4	11.03	11.79	9.78	9.88	10.18	8.64	12.63	12.1	9.65	ENSMUSG00000034194.17	R3hcc1
ENSMUSG00000034201	26.3	30.02	30.29	26.26	23.62	29.01	32.62	27.24	26.09	33.47	27.92	ENSMUSG00000034201.13	Gas2l1
ENSMUSG00000034203	7.92	9.11	9.24	6.43	5.58	7.74	10.25	4.2	10.78	10.84	10.49	ENSMUSG00000034203.8	Chchd4
ENSMUSG00000034205	3.7	4.7	3.79	2.38	3.31	1.09	2.48	2.97	2.07	4.18	1.03	ENSMUSG00000034205.16	Loxl2
ENSMUSG00000034206	4.06	1.44	2.47	5.07	4.8	1.75	4.05	0.59	1.65	1.95	2.94	ENSMUSG00000034206.15	Polq
ENSMUSG00000034209	0.61	0.66	0.59	0.37	0.41	0.37	0.53	1.24	0.42	0.85	0.23	ENSMUSG00000034209.4	Rasl10a
ENSMUSG00000034210	13.79	11.82	14.46	13.35	13.25	11.21	15.96	11.49	10.7	11.25	11.17	ENSMUSG00000034210.13	Efcab14
ENSMUSG00000034211	45.05	46.92	52.79	36.13	37.27	44.96	43.46	22.13	44.44	56.58	54.96	ENSMUSG00000034211.14	Mrps17
ENSMUSG00000034212	0.07	0.09	0.08	0.21	0.13	0.12	0.06	0.03	0	0.07	0.05	ENSMUSG00000034212.14	Ankmy1
ENSMUSG00000034216	4.44	4.47	5.71	4.7	4.36	4.87	6.59	4.16	5.15	5.46	4.69	ENSMUSG00000034216.12	Vps18
ENSMUSG00000034218	6.3	0.86	1.81	6.54	6.6	2.02	5.21	3.18	1.39	0.98	2.4	ENSMUSG00000034218.15	Atm
ENSMUSG00000034220	0.59	0.89	0.75	0.75	0.82	0.63	1.11	0.21	1.18	0.71	1.08	ENSMUSG00000034220.7	Gpc1
ENSMUSG00000034226	0.1	0.14	0.27	0.38	0.36	0.39	0.19	0.24	0.25	0.42	0.33	ENSMUSG00000034226.7	Rhov
ENSMUSG00000034227	9.36	11.1	9.41	27.5	21.33	11.02	9.03	38.12	4.18	18.66	6.11	ENSMUSG00000034227.7	Foxj1
ENSMUSG00000034235	2.98	3.15	3.9	3.18	3	2.38	3.14	2.71	2.66	3.1	2.23	ENSMUSG00000034235.17	Usp54
ENSMUSG00000034243	14.32	3.74	9.58	11.2	12.52	6.18	14.63	13.19	5.44	5.06	5.88	ENSMUSG00000034243.16	Golgb1
ENSMUSG00000034245	7.56	8.66	8.5	8.94	7.67	7.71	8.03	12.17	7.23	8.35	5.41	ENSMUSG00000034245.10	Hdac11
ENSMUSG00000034247	3.08	2.83	4.37	3.91	3.47	3.04	5.67	2.54	3.48	3.69	3.3	ENSMUSG00000034247.9	Plekhm1
ENSMUSG00000034248	14.38	12.39	16.99	10.34	9.85	12.77	19.4	10.89	12.7	13.29	14.45	ENSMUSG00000034248.7	Slc25a37
ENSMUSG00000034252	61	10.07	24.47	49.01	50.62	24.19	55.97	35.71	16.32	17.39	25.11	ENSMUSG00000034252.14	Senp6
ENSMUSG00000034254	24.82	31.14	30.65	26.25	25.39	28.99	33.11	18.55	29.15	35.65	29.15	ENSMUSG00000034254.17	Agpat1
ENSMUSG00000034255	12.25	13.3	15.03	16.04	11.51	16.95	24.93	9.95	23.46	14.73	18.32	ENSMUSG00000034255.17	Arhgap27
ENSMUSG00000034258	0.24	0.15	0.17	0.25	0.36	0.15	0.24	0.25	0.09	0.15	0.11	ENSMUSG00000034258.4	Flvcr2
ENSMUSG00000034259	14.39	16.4	16.78	10.88	12.32	14.09	16.95	9.18	16.15	18.49	16.48	ENSMUSG00000034259.7	Exosc4
ENSMUSG00000034263	16.46	16.23	17.56	15.68	13.62	14.43	17.77	8.21	19.52	18.49	18.62	ENSMUSG00000034263.13	Ints14
ENSMUSG00000034265	0	0.02	0.05	0.12	0.04	0.01	0.06	0.22	0.08	0.03	0.09	ENSMUSG00000034265.7	Zdhhc14
ENSMUSG00000034269	29.62	21.81	27.29	25.19	25.01	20.55	31.39	16.98	19.92	21.66	20.66	ENSMUSG00000034269.12	Setd5
ENSMUSG00000034271	10.85	11.57	12.33	6.15	6.51	11.24	9.62	9.22	7.97	10.44	7.79	ENSMUSG00000034271.16	Jdp2
ENSMUSG00000034274	16.6	17.67	17.6	15.22	15.22	17.36	20.79	9.47	17.51	19.72	19.8	ENSMUSG00000034274.11	Thoc5
ENSMUSG00000034275	2.07	1.92	1.98	1.96	1.66	1.78	2.98	0.86	1.73	1.78	1.88	ENSMUSG00000034275.18	Igsf9b
ENSMUSG00000034278	7.45	7.4	8.3	7.83	6.45	9.39	7.39	3.26	7.66	8.41	7.46	ENSMUSG00000034278.3	Dnajc17
ENSMUSG00000034282	3.99	4.62	5.34	5.23	4.96	4.4	6.8	1.72	5.72	4.78	5.92	ENSMUSG00000034282.3	Evpl
ENSMUSG00000034285	24.37	28.53	31.31	32.56	31.08	29.73	25.39	21.99	24.6	31.87	22.25	ENSMUSG00000034285.15	Nipsnap1
ENSMUSG00000034290	11.17	11.31	13.44	11.51	10.12	11.77	15.08	10.77	12.39	12.68	11.1	ENSMUSG00000034290.9	Nek9
ENSMUSG00000034292	4.67	4.24	4.41	4.81	3.9	4.19	5.14	3.09	4.23	5.27	4.22	ENSMUSG00000034292.13	Traf3ip1
ENSMUSG00000034295	0.1	0.08	0.07	0.13	0.12	0.04	0.05	0.05	0.01	0.08	0.03	ENSMUSG00000034295.9	Fhod3
ENSMUSG00000034297	13.9	3.2	7.39	13.12	11.5	4.31	14.34	9.53	3.73	3.39	5.63	ENSMUSG00000034297.14	Med13
ENSMUSG00000034300	5.1	5.63	7.58	5.94	5.79	5.25	8.97	4.32	5.27	5.3	5.12	ENSMUSG00000034300.16	Fam53c
ENSMUSG00000034303	1.94	0.76	0.85	1.9	2.05	0.71	1.96	0.63	0.54	0.57	0.87	ENSMUSG00000034303.7	Ccdc15
ENSMUSG00000034308	2.31	2.53	3.18	3.2	3.33	2.81	2.99	1.53	2.73	2.38	2.42	ENSMUSG00000034308.13	Sdr42e1
ENSMUSG00000034310	0	0.01	0	0.01	0	0	0	0.01	0	0.02	0.01	ENSMUSG00000034310.8	Tmem132d
ENSMUSG00000034311	18.72	13.09	15.39	15.49	15.57	10.29	17.95	2.05	13.52	14.93	17.34	ENSMUSG00000034311.3	Kif4
ENSMUSG00000034312	3.84	6.4	10.05	7.54	6.2	5.49	10.67	4.08	5.73	6.43	5.67	ENSMUSG00000034312.14	Iqsec1
ENSMUSG00000034317	10.8	4.98	11.46	11.46	10.9	4.98	21.3	2.75	7.13	6.63	8.92	ENSMUSG00000034317.14	Trim59
ENSMUSG00000034320	31.78	16.45	28.31	18.34	16.48	31.24	48.53	14.31	27.47	19.61	33.77	ENSMUSG00000034320.14	Slc26a2
ENSMUSG00000034321	14.5	14.71	14.3	11.05	10.84	13.48	19.29	6.04	17.23	17.98	19.59	ENSMUSG00000034321.13	Exosc1
ENSMUSG00000034324	1	1.21	0.85	0.53	0.52	0.24	0.68	0.08	1.15	0.59	3.38	ENSMUSG00000034324.16	Tmem132c
ENSMUSG00000034327	9.83	7.06	12.6	9.01	6.97	6.66	13.91	4.34	10.17	10.7	8.24	ENSMUSG00000034327.17	Kctd9
ENSMUSG00000034329	6.4	2.72	4.21	6.4	6.65	3.6	6.39	1.45	2.74	3.68	5.06	ENSMUSG00000034329.16	Brip1
ENSMUSG00000034330	1.89	2.39	2.44	1.3	1.22	0.99	2.61	0.74	2.15	2.97	1.94	ENSMUSG00000034330.10	Plcg2
ENSMUSG00000034333	12.07	12.16	13.07	16.04	13.73	12.77	14.23	7.92	12.06	12.79	12.89	ENSMUSG00000034333.15	Zbed4
ENSMUSG00000034334	2.58	2.99	3.39	3.6	3.53	4.08	3	2.55	2.21	2.91	2.41	ENSMUSG00000034334.8	Fam151b
ENSMUSG00000034336	0.09	0.05	0.09	0.12	0.2	0.39	0.29	0.46	0.45	0.21	0.2	ENSMUSG00000034336.3	Ina
ENSMUSG00000034341	34.48	39.48	41.24	38.98	37	36.48	36.97	34.77	35.03	40.16	29.72	ENSMUSG00000034341.17	Wbp2
ENSMUSG00000034342	4.43	4.84	7.88	4.74	3.65	3.56	9.2	2.74	3.73	4.71	4.87	ENSMUSG00000034342.9	Cbl
ENSMUSG00000034343	20.75	21.22	22.4	18.56	17.57	19.92	22.89	15.42	20.61	23.95	22.07	ENSMUSG00000034343.14	Ube2f
ENSMUSG00000034345	38.87	42.37	43.73	38.02	37.89	41.01	43.15	23.18	40.11	48.53	43.42	ENSMUSG00000034345.14	Gtf2h5
ENSMUSG00000034349	59.44	9.95	13.32	69.31	70.64	10.8	46.89	16.81	12.17	10.13	15.27	ENSMUSG00000034349.14	Smc4
ENSMUSG00000034353	0.15	0.2	0.13	0.16	0.32	0.05	0.08	0.1	0.07	0.12	0.29	ENSMUSG00000034353.14	Ramp1
ENSMUSG00000034354	12.37	12.24	14.82	11.2	11.47	11.98	12.5	12.01	11.91	11.96	11.04	ENSMUSG00000034354.17	Mtmr3
ENSMUSG00000034361	3.52	4.97	4.31	4.3	3.17	3.76	6.01	1.74	6.5	5.26	4.43	ENSMUSG00000034361.10	Cpne2
ENSMUSG00000034362	0	0	0.02	0	0	0.05	0.15	0	0	0.11	0.01	ENSMUSG00000034362.7	Csta1
ENSMUSG00000034371	2.33	3.33	3.54	3.04	3.15	3.6	3.31	1.97	2.86	2.87	2.45	ENSMUSG00000034371.8	Tkfc
ENSMUSG00000034377	17.65	13.15	16.52	18.94	15.96	20.17	26.63	20.34	17.69	17.75	18.22	ENSMUSG00000034377.10	Tulp4
ENSMUSG00000034379	2	1.92	1.67	2.98	2.48	2.25	2.26	1.96	2.03	2.46	2.18	ENSMUSG00000034379.8	Wdr5b
ENSMUSG00000034382	16.05	20.93	27.24	16.67	15.38	19.64	32.46	10.9	24.48	20.53	25.39	ENSMUSG00000034382.14	AI661453
ENSMUSG00000034390	7.49	9.83	14.61	9.85	8.44	9.53	20.66	8.89	8.68	10.07	8.21	ENSMUSG00000034390.16	Cmip
ENSMUSG00000034391	0.25	0.25	0.29	0.37	0.46	0.31	0.23	0.05	0.2	0.26	0.51	ENSMUSG00000034391.11	Fbxo15
ENSMUSG00000034394	3.57	4.18	3.74	2.25	2.01	2.05	4.14	2.54	2.44	2.83	3	ENSMUSG00000034394.14	Lif
ENSMUSG00000034401	11.52	6.56	7.53	8.3	8.38	7.04	7.59	9.53	8.6	7.44	5.52	ENSMUSG00000034401.16	Spata6
ENSMUSG00000034402	0	0	0	0	0	0.09	0.01	0.43	0.04	0.02	0.04	ENSMUSG00000034402.3	Kcnh5
ENSMUSG00000034403	25.06	25.99	27.19	24.43	24.05	26.82	25.65	21.56	25.07	29.01	24.47	ENSMUSG00000034403.16	Pja1
ENSMUSG00000034412	5.56	6.4	6.5	6.16	5.4	5.61	6.36	4.66	5.66	6.6	5.87	ENSMUSG00000034412.13	Tbc1d10a
ENSMUSG00000034413	21.35	21.98	31.09	28.69	21.69	21.83	32.74	15.53	23.02	28.49	30.69	ENSMUSG00000034413.14	Neurl1b
ENSMUSG00000034422	0.94	0.58	0.8	1.05	0.96	0.66	0.89	0.84	0.28	0.47	0.58	ENSMUSG00000034422.14	Parp14
ENSMUSG00000034424	37.9	42.4	41.14	21.05	25.98	34.27	46.99	12.16	49.62	52.94	50.36	ENSMUSG00000034424.5	Gcsh
ENSMUSG00000034427	0.82	2.09	2.44	2.09	1.8	3.91	4.13	3.83	4.44	2.15	2.61	ENSMUSG00000034427.17	Myo15b
ENSMUSG00000034429	4.22	4.98	5.44	4.99	3.92	4.99	5.3	5.43	3.94	5.6	4.11	ENSMUSG00000034429.14	Zfp707
ENSMUSG00000034430	5.04	4.42	5.21	4.65	4.4	3.88	5.62	3.03	4.31	4.23	4.75	ENSMUSG00000034430.16	Zxdc
ENSMUSG00000034432	35.41	40.53	43.5	26.83	27.68	35.91	46.94	18.87	40.39	40.34	41.95	ENSMUSG00000034432.11	Cops8
ENSMUSG00000034435	10.53	10.9	12.54	9.16	9.06	8.47	10.37	7.12	8.16	10.08	6.86	ENSMUSG00000034435.6	Tmem30b
ENSMUSG00000034438	0.55	0.1	0.31	0.37	0.19	0.49	0.61	0.88	0.2	0.17	0.19	ENSMUSG00000034438.16	Gbp8
ENSMUSG00000034442	8.61	5.73	6.79	7.61	8.2	8.2	10.64	4.66	6.67	7.54	8.44	ENSMUSG00000034442.11	Trmt5
ENSMUSG00000034445	3.36	3.87	3.21	3.01	3.59	3.17	2.07	2.73	1.81	2.67	2.17	ENSMUSG00000034445.7	Cyb561a3
ENSMUSG00000034449	3.89	3.72	5.12	5.13	4.63	6.23	6.22	5.95	6.22	6.02	6.2	ENSMUSG00000034449.7	Dhrs11
ENSMUSG00000034450	0.02	0.21	0.11	0.14	0.12	0.11	0.14	0.26	0	0.08	0.09	ENSMUSG00000034450.8	Gulo
ENSMUSG00000034452	0.01	0.01	0.01	0.01	0	0.01	0.01	0.01	0	0	0.01	ENSMUSG00000034452.7	Slc24a1
ENSMUSG00000034453	7.34	7.36	8.72	7.93	7.79	8.13	9.74	5.39	9.15	8.04	9.76	ENSMUSG00000034453.8	Polr3b
ENSMUSG00000034457	6.25	2.02	2.67	5.1	3.88	6.2	6.25	12.6	4.2	3.48	5.09	ENSMUSG00000034457.10	Eda2r
ENSMUSG00000034459	0.16	0.2	0.13	0.21	0.17	0.08	0.08	0.21	0.15	0.09	0.07	ENSMUSG00000034459.8	Ifit1
ENSMUSG00000034460	0.54	0.47	0.32	0.41	0.36	0.37	0.51	0.42	0.29	0.71	0.58	ENSMUSG00000034460.9	Six4
ENSMUSG00000034462	12.21	6.66	10.28	15.13	13.91	9.49	11.11	14.36	7.45	8.91	8.58	ENSMUSG00000034462.9	Pkd2
ENSMUSG00000034463	43.85	49.12	46.71	84.89	73.12	60.96	53.69	124.62	38.7	62.04	42.45	ENSMUSG00000034463.4	Scara3
ENSMUSG00000034467	0	0	0	0.33	0.12	0.34	0	0.66	0	0	0	ENSMUSG00000034467.7	Dynlrb2
ENSMUSG00000034471	5.06	5.41	7.33	7.28	5.36	5.58	7.59	4.25	4.27	6.31	5.05	ENSMUSG00000034471.12	Caskin2
ENSMUSG00000034472	0.02	0.04	0.04	0	0.03	0	0	0.02	0	0.07	0.03	ENSMUSG00000034472.13	Rasd2
ENSMUSG00000034473	8.44	9.83	9.4	8.32	10.57	8.06	9.16	6.95	7.97	11.78	9.05	ENSMUSG00000034473.13	Sec22a
ENSMUSG00000034480	2.4	0.47	1.12	2.05	2.49	0.95	2.74	2.33	0.65	0.97	1.04	ENSMUSG00000034480.18	Diaph2
ENSMUSG00000034484	37.59	26	30.2	31.97	33.49	34.35	33.76	22.94	32.86	27.42	33.06	ENSMUSG00000034484.7	Snx2
ENSMUSG00000034485	8.26	7.25	8.73	7.87	6.65	7.57	11.28	5.26	8.33	8.42	10.27	ENSMUSG00000034485.10	Uaca
ENSMUSG00000034487	6.11	4.92	5.75	5.55	6.16	5.84	9.47	2.62	5.31	6.24	6.29	ENSMUSG00000034487.4	Kdelc2
ENSMUSG00000034488	0.03	0	0	0	0	0.02	0.04	0.03	0.03	0	0.02	ENSMUSG00000034488.14	Edil3
ENSMUSG00000034493	0.7	0.16	0.36	0.45	0	0.34	0.61	0.2	0.29	0.27	0.34	ENSMUSG00000034493.1	4930556J24Rik
ENSMUSG00000034501	2.14	1.82	2.13	1.92	1.74	1.87	2.41	1.81	1.52	1.88	1.86	ENSMUSG00000034501.7	Pcnx4
ENSMUSG00000034509	9.52	10.3	11.47	8.19	8.7	8.23	9.41	4.53	9	9.66	9.83	ENSMUSG00000034509.8	Mad2l1bp
ENSMUSG00000034518	18.82	14.47	20.47	14.13	13.53	12.43	14.25	8.68	13.92	15.43	14.26	ENSMUSG00000034518.14	Hmgxb4
ENSMUSG00000034520	0	0	0	0	0.1	0	0	0.01	0	0.03	0	ENSMUSG00000034520.14	Gjc1
ENSMUSG00000034522	3.54	5.96	6.74	5.82	5.35	5.44	6.41	2.19	3.47	3.82	4.09	ENSMUSG00000034522.10	Zfp395
ENSMUSG00000034525	10.66	8.41	10.23	9.1	8.23	8.29	12.29	7.28	9.09	8.61	9.05	ENSMUSG00000034525.7	Ice1
ENSMUSG00000034528	0.18	0.05	0.05	0.67	1.04	0.08	0.11	0.06	0	0.15	0	ENSMUSG00000034528.15	Hsd17b13
ENSMUSG00000034532	0.78	1.05	1.42	0.3	0.64	0.47	0.22	0.6	0.29	0.87	0.24	ENSMUSG00000034532.9	Fbxo16
ENSMUSG00000034538	2.21	1.86	2.24	2.5	1.79	1.94	2.1	1.47	1.31	1.7	1.68	ENSMUSG00000034538.8	Zfp418
ENSMUSG00000034543	11.2	12.06	13.06	12.63	13.18	13.83	18.21	10.73	14.35	15.93	15.48	ENSMUSG00000034543.14	Morc2a
ENSMUSG00000034544	11.57	10.07	11.27	9.8	9.89	7.84	10.66	5.07	10.2	9.23	8.72	ENSMUSG00000034544.17	Rsrc1
ENSMUSG00000034551	0.04	0.01	0.02	0.04	0.08	0.01	0.04	0.06	0	0.01	0.01	ENSMUSG00000034551.12	Hdx
ENSMUSG00000034555	0.01	0	0	0	0.01	0	0	0	0	0	0	ENSMUSG00000034555.14	Tex16
ENSMUSG00000034557	5.45	4.85	6.22	5.26	4.94	4.7	7.48	4.89	4.58	5.12	4.91	ENSMUSG00000034557.14	Zfyve9
ENSMUSG00000034560	13.35	1.42	2.55	13.59	13.32	2.54	10.14	8.56	2.13	1.62	3.73	ENSMUSG00000034560.6	Washc4
ENSMUSG00000034563	6.35	4.02	5.16	10.78	10.34	6.73	6.94	15.41	5.83	4.36	5.34	ENSMUSG00000034563.16	Ccpg1
ENSMUSG00000034566	206.61	201.85	216.02	216.48	205.56	216.42	209.61	151.69	243.21	229.65	205.38	ENSMUSG00000034566.10	Atp5h
ENSMUSG00000034570	0.09	0.1	0.08	0.24	0.23	0.19	0.36	0.27	0.35	0.16	0.11	ENSMUSG00000034570.12	Inpp5j
ENSMUSG00000034573	27.87	23.94	28.71	24.81	23.94	21.42	32.41	27.33	26.8	27.88	24.44	ENSMUSG00000034573.14	Ptpn13
ENSMUSG00000034574	7.35	3.36	4.84	7.72	7.85	4.08	6.42	5.51	3.22	4.06	4.21	ENSMUSG00000034574.10	Daam1
ENSMUSG00000034575	8.71	8.4	10.43	7.22	6.97	7.09	11.85	5.28	9.45	10.07	9.79	ENSMUSG00000034575.13	Papd7
ENSMUSG00000034579	0.02	0.06	0.06	0.02	0.09	0.09	0.07	0.07	0	0.1	0.07	ENSMUSG00000034579.17	Pla2g3
ENSMUSG00000034584	4.67	1.76	3.12	5.39	4.72	2.48	3.94	2.06	1.59	2.24	2.54	ENSMUSG00000034584.3	Exph5
ENSMUSG00000034586	14.78	14.3	18.37	19.39	16.74	18.09	20.69	14.49	17.86	15.96	14.8	ENSMUSG00000034586.14	Hid1
ENSMUSG00000034591	1.45	0.49	1.74	1.18	0.78	0.26	0.48	0.66	0.4	0.61	0.52	ENSMUSG00000034591.5	Slc41a2
ENSMUSG00000034593	7.32	3.59	6.01	7.46	7.31	3.9	13.26	3.62	4.02	4.33	7.17	ENSMUSG00000034593.16	Myo5a
ENSMUSG00000034595	1.98	2.14	2.63	1.01	1.37	1.52	3.22	1.32	2.7	3.23	2.77	ENSMUSG00000034595.17	Ppp1r18
ENSMUSG00000034601	3.68	1.74	2.96	4.54	4.72	2.5	3.98	2.49	2.53	2.92	3.07	ENSMUSG00000034601.17	2700049A03Rik
ENSMUSG00000034602	16.93	13.27	18.71	14.11	16.2	13.87	16.99	13.93	12.87	14.76	15.66	ENSMUSG00000034602.15	Mon2
ENSMUSG00000034607	8.06	0.93	1.99	10.02	9.93	1.92	6.22	5.57	2.43	0.79	2.09	ENSMUSG00000034607.6	Pof1b
ENSMUSG00000034610	11.98	2.2	4.31	17.42	17.64	4.88	9.82	10.04	2.53	2.13	3.04	ENSMUSG00000034610.14	Zcchc11
ENSMUSG00000034612	0.14	0.03	0.11	0.14	0.02	0.16	0.12	0.12	0.2	0.14	0.07	ENSMUSG00000034612.7	Chst11
ENSMUSG00000034613	1.67	1.63	2.01	2.24	2.33	2.72	1.81	2.14	1.67	1.15	1.37	ENSMUSG00000034613.12	Ppm1h
ENSMUSG00000034614	1.83	1.51	1.41	2.6	2.93	1	2.63	2.64	1.43	1.63	0.8	ENSMUSG00000034614.14	Pik3ip1
ENSMUSG00000034616	11.92	12.1	13.89	10.67	10.53	11.56	13.37	12.01	13.21	13.39	11.45	ENSMUSG00000034616.16	Ssh3
ENSMUSG00000034617	6.24	6.75	6.74	6.32	7.22	9.64	10.31	3.19	8.7	9.72	10.4	ENSMUSG00000034617.7	Mtrr
ENSMUSG00000034620	21.66	24.24	21.24	15.42	17.5	20.92	24.14	12.54	25.03	24.58	25.9	ENSMUSG00000034620.17	Tmem5
ENSMUSG00000034621	6.45	4.74	6.99	7.9	7.73	6.83	8.88	5.1	5.84	6.07	6.31	ENSMUSG00000034621.14	Gpatch8
ENSMUSG00000034634	221.05	232.44	170.84	299.01	324.89	232.41	179.54	60.26	167.87	212.4	165.34	ENSMUSG00000034634.7	Ly6d
ENSMUSG00000034636	9.12	6.12	8.28	7.86	7.61	6.03	8.03	7.49	4.97	6.82	6.56	ENSMUSG00000034636.9	Zyg11b
ENSMUSG00000034639	1.92	1.51	1.68	1.58	1.88	1.83	1.72	1.64	1.59	1.65	1.53	ENSMUSG00000034639.7	Setmar
ENSMUSG00000034640	6.86	3.03	3.23	4.35	4.74	2.83	6.15	3.07	4.16	3	4.47	ENSMUSG00000034640.9	Tiparp
ENSMUSG00000034645	0.05	0.17	0.13	0.17	0.1	0.04	0.14	0.04	0.04	0.15	0.05	ENSMUSG00000034645.14	Zyg11a
ENSMUSG00000034647	2.56	1.63	0.96	3.77	3.4	1.35	1.46	2.98	0.72	1.08	1.13	ENSMUSG00000034647.14	Ankrd12
ENSMUSG00000034648	0.03	0	0.01	0.05	0.01	0	0	0	0	0.02	0	ENSMUSG00000034648.9	Lrrn1
ENSMUSG00000034652	0.05	0.01	0.01	0.05	0.02	0.02	0.01	0.02	0.02	0.03	0	ENSMUSG00000034652.12	Cd300a
ENSMUSG00000034653	6.72	1	1.46	4.78	4.65	1.47	4.79	2.63	1.12	1.31	2.03	ENSMUSG00000034653.11	Ythdc2
ENSMUSG00000034656	5.21	0.77	4.06	1.55	1.85	2.03	1.91	1.42	1.16	3.31	3.15	ENSMUSG00000034656.17	Cacna1a
ENSMUSG00000034659	15.83	19.78	22.82	19.49	15.01	19.14	26.69	9.04	21.12	24.32	23.16	ENSMUSG00000034659.14	Tmem109
ENSMUSG00000034663	3.71	2.84	3.95	3.51	3.02	2.49	4.97	1.93	3.29	3.18	3.74	ENSMUSG00000034663.13	Bmp2k
ENSMUSG00000034664	0.33	0.51	0.51	1.37	1.62	0.79	1	2.72	1.1	1.24	0.87	ENSMUSG00000034664.13	Itga2b
ENSMUSG00000034667	43.94	46.85	50.94	25.19	25.97	50.26	44.93	28.24	44.55	43.6	49.74	ENSMUSG00000034667.8	Xpot
ENSMUSG00000034673	11.87	12.68	12.36	13.21	12.8	12.16	11.67	10.85	10.72	13.69	12.03	ENSMUSG00000034673.14	Pbx2
ENSMUSG00000034674	49.69	55.55	55.46	40.25	41.18	40.02	67.77	20.57	55.48	53.78	57.25	ENSMUSG00000034674.18	Tdg
ENSMUSG00000034675	0.27	0.38	0.19	0.52	0.4	0.09	0.36	1.45	0.3	0.41	0.09	ENSMUSG00000034675.17	Dbn1
ENSMUSG00000034677	0.06	0.06	0.1	0	0.05	0	0.05	0.05	0	0.12	0	ENSMUSG00000034677.9	Gpr142
ENSMUSG00000034681	74.27	90.65	93	63.29	62.57	70.47	98.52	34.25	97.29	105.05	98.22	ENSMUSG00000034681.16	Rnps1
ENSMUSG00000034684	24.04	23.92	29.02	30.4	28.98	27.23	30.42	43.59	25.03	29.06	24.76	ENSMUSG00000034684.12	Sema3f
ENSMUSG00000034685	3.19	5.31	4.78	8.2	6.87	5.91	3.96	10.05	6.77	8.02	3.33	ENSMUSG00000034685.4	Fam171a2
ENSMUSG00000034686	0.13	0	0.04	0.15	0.04	0	0.25	0.16	0.19	0.23	0.18	ENSMUSG00000034686.8	Prr7
ENSMUSG00000034687	0.09	0.02	0.03	0.09	0.08	0.01	0.04	0.03	0.01	0.03	0	ENSMUSG00000034687.8	Fras1
ENSMUSG00000034706	0	0.09	0	0	0.05	0.06	0	0.06	0	0.07	0.03	ENSMUSG00000034706.16	Dnaic2
ENSMUSG00000034707	14.47	18.61	19.73	18.24	16.4	16.61	19.74	16.56	17.14	19.8	18.61	ENSMUSG00000034707.7	Gns
ENSMUSG00000034708	16.61	19.15	20.89	25.67	24.47	20.37	21.03	20.38	18.15	20.77	17.16	ENSMUSG00000034708.11	Grn
ENSMUSG00000034709	9.26	7.38	8.4	7.61	7.29	8.95	11.29	5.84	8.13	8.82	7.72	ENSMUSG00000034709.8	Ppp1r21
ENSMUSG00000034714	12.31	11.88	14.36	12.3	11.45	11.09	16.62	11.28	12.58	15.2	13.8	ENSMUSG00000034714.9	Ttyh2
ENSMUSG00000034723	3.81	2.14	3.81	2.12	2.41	1.86	3.68	1.92	2.46	2.47	2.61	ENSMUSG00000034723.11	Tmx4
ENSMUSG00000034724	7.99	4.77	5.26	8.29	7.73	3.86	11.22	4.43	3.86	3.11	3.81	ENSMUSG00000034724.17	Cnot6l
ENSMUSG00000034729	30.85	29.89	29.12	23.65	23.61	28.33	30.09	16.52	29.56	32.56	32.12	ENSMUSG00000034729.16	Mrps10
ENSMUSG00000034731	0.12	0.05	0.06	0.03	0.09	0.03	0.04	0.05	0.05	0.02	0.02	ENSMUSG00000034731.10	Dgkh
ENSMUSG00000034732	0	0	0	0.08	0.15	0.02	0.11	0.13	0	0.05	0.07	ENSMUSG00000034732.4	Pabpc5
ENSMUSG00000034738	5.44	3.86	5.26	4.26	5.76	7.22	7.27	1.91	6.99	3.5	5.63	ENSMUSG00000034738.8	Nostrin
ENSMUSG00000034739	0.1	0.13	0.13	0.26	0.26	0.07	0.2	0.03	0.04	0.1	0.09	ENSMUSG00000034739.17	Mfrp
ENSMUSG00000034744	10.87	10.07	13.04	14.78	14.19	11.88	8.99	11.39	10.41	9.88	9.14	ENSMUSG00000034744.13	Nagk
ENSMUSG00000034748	5.78	5.59	5.95	5.43	5.54	5.94	6.57	4.66	5.8	6.12	5.23	ENSMUSG00000034748.16	Sirt6
ENSMUSG00000034751	3.26	3.19	4.23	3.38	2.54	2.94	5.7	2.86	3.04	2.46	2.47	ENSMUSG00000034751.16	Mast4
ENSMUSG00000034755	0.05	0.05	0.03	0.04	0.03	0.09	0.05	0.58	0.11	0.13	0.04	ENSMUSG00000034755.18	Pcdh11x
ENSMUSG00000034757	9.37	12.76	11.24	12.6	12.7	10.93	10.07	12.11	10.33	11.73	9.84	ENSMUSG00000034757.15	Tmub2
ENSMUSG00000034758	19.55	28.21	21.86	52.68	48.22	26.05	19.58	29.31	15.26	25.21	10.36	ENSMUSG00000034758.12	Tle6
ENSMUSG00000034761	16.57	9.58	11.29	11.96	11.97	9.15	15.39	15.73	9.05	10.89	12.38	ENSMUSG00000034761.15	Map4k5
ENSMUSG00000034762	0.06	0.04	0.04	0	0	0.15	0.02	0	0	0.04	0.03	ENSMUSG00000034762.9	Glis1
ENSMUSG00000034765	8.7	10.11	11.48	4.51	5.48	9.31	10.77	5.91	8.63	8.05	9.13	ENSMUSG00000034765.6	Dusp5
ENSMUSG00000034768	0.04	0.14	0.09	0.04	0.03	0	0.08	0.02	0.2	0.04	0.07	ENSMUSG00000034768.4	Asb16
ENSMUSG00000034771	1.18	2.06	3.52	7.36	6.5	4.23	2.35	6.2	1.53	2.22	1.24	ENSMUSG00000034771.15	Tle2
ENSMUSG00000034773	3.06	2.36	3.74	2.97	3.05	2.52	4.51	0.43	2.49	3.94	3.75	ENSMUSG00000034773.16	BC030867
ENSMUSG00000034780	0	0	0.16	0	0	0	0	0	0	0.02	0	ENSMUSG00000034780.6	B3galt1
ENSMUSG00000034781	30.11	31.63	36.66	26.01	25.23	30.11	36.63	17.59	30.48	33.8	33	ENSMUSG00000034781.5	Gna11
ENSMUSG00000034785	1.14	0.75	0.34	0.85	0.52	0.52	0.35	1.47	0.55	0.66	0.39	ENSMUSG00000034785.14	Dio1
ENSMUSG00000034786	0.24	0.52	0.32	0.15	0.11	0.11	0.29	0.32	0.13	0.16	0	ENSMUSG00000034786.17	Gpsm3
ENSMUSG00000034789	26.36	23.94	27.17	25.69	27.7	23.64	22.98	21.6	30.29	24.9	21.16	ENSMUSG00000034789.8	Rab24
ENSMUSG00000034792	0.47	0.26	0.26	0.45	0.38	0.44	0.66	0.26	0.46	0.37	0.36	ENSMUSG00000034792.8	Gna15
ENSMUSG00000034793	12.99	13.74	14.36	13.89	14.5	15.78	13.86	12.54	13.46	14.54	11.43	ENSMUSG00000034793.15	G6pc3
ENSMUSG00000034795	3.96	2.38	2.88	3.87	3.16	2.93	3.15	2.61	3.38	1.73	2.59	ENSMUSG00000034795.14	Ccdc122
ENSMUSG00000034796	0.17	0.02	0.02	0.09	0.11	0.07	0.09	0.07	0.07	0.01	0.02	ENSMUSG00000034796.14	Cpne7
ENSMUSG00000034799	1.39	1.79	1.62	0.53	1.36	0.7	0.73	1.12	1.2	1.74	0.55	ENSMUSG00000034799.16	Unc13a
ENSMUSG00000034800	1.36	1.17	1.67	1.45	1.72	1.26	1.44	1.09	1.04	1.25	1.67	ENSMUSG00000034800.15	Zfp661
ENSMUSG00000034801	4.97	3.67	5.09	6.83	5.86	4.32	7.19	5.59	3.21	4.29	4.96	ENSMUSG00000034801.13	Sos2
ENSMUSG00000034807	43.66	45.44	49.02	40.82	36.59	37.08	48.81	52.03	38.84	50.88	41.68	ENSMUSG00000034807.9	Colgalt1
ENSMUSG00000034813	0.03	0.07	0.04	0.03	0.06	0	0.05	0.01	0.03	0.02	0	ENSMUSG00000034813.17	Grip1
ENSMUSG00000034818	0.19	0.27	0.2	0.1	0.08	0.11	0.15	0.14	0.07	0.14	0.13	ENSMUSG00000034818.16	Celf5
ENSMUSG00000034820	15.64	16.52	20.63	14.21	13.03	14.77	20.95	8.93	17	17.14	17.79	ENSMUSG00000034820.3	Cpsf7
ENSMUSG00000034825	2.02	1.01	1.54	1.15	0.61	1.02	1.35	1.18	1.27	2.07	1.51	ENSMUSG00000034825.14	Nrip3
ENSMUSG00000034826	22	21.42	19.42	17.97	19.64	17.73	25.68	10.16	19.19	22.95	23.41	ENSMUSG00000034826.14	Nup54
ENSMUSG00000034829	0.02	0.03	0.02	0.06	0.03	0.02	0.04	0.04	0.04	0.02	0.03	ENSMUSG00000034829.8	Nxnl1
ENSMUSG00000034832	6.36	6.39	9.63	6.38	5.72	6.09	12.26	4.36	6.24	5.34	5.25	ENSMUSG00000034832.15	Tet3
ENSMUSG00000034837	0.24	1.75	1.93	0.81	1.3	0.35	1.85	0.23	0.42	1.13	1.39	ENSMUSG00000034837.12	Gnat1
ENSMUSG00000034839	0	0	0	0.03	0	0	0	0.01	0	0	0	ENSMUSG00000034839.5	Larp6
ENSMUSG00000034842	0	0.31	0.14	0.12	0	0	0	0	0.05	0	0	ENSMUSG00000034842.16	Art3
ENSMUSG00000034845	0.23	0.18	0.05	0.13	0.09	0.07	0.19	0.07	0.04	0.11	0.16	ENSMUSG00000034845.6	Plvap
ENSMUSG00000034848	7.76	7	7.15	7.99	8	6.47	8.38	4.62	7.03	7.8	7.62	ENSMUSG00000034848.17	Ttc21b
ENSMUSG00000034850	12.58	12.76	13.77	13.32	13.1	15.1	14.63	11.7	16.58	13.95	11.47	ENSMUSG00000034850.15	Tmem127
ENSMUSG00000034853	1.11	1.01	1.08	1.21	1.05	1.19	1.53	0.26	1.87	0.94	1.25	ENSMUSG00000034853.16	Acot11
ENSMUSG00000034854	3.32	3.32	3.81	4.27	4.13	2.99	2.8	2.09	2.41	3.05	3.26	ENSMUSG00000034854.8	Mfsd12
ENSMUSG00000034855	1.32	1.47	0.95	0.5	1.17	0.44	0.42	0.58	1.62	0.83	0.27	ENSMUSG00000034855.13	Cxcl10
ENSMUSG00000034858	1.52	1.16	1.37	1.98	2.13	1.39	1.29	2.88	1.35	1.15	1.23	ENSMUSG00000034858.16	Fam214a
ENSMUSG00000034863	2.93	3.77	3.37	3.95	3.94	3.22	4.31	3.28	3.12	3.81	3.98	ENSMUSG00000034863.9	Ano8
ENSMUSG00000034867	16.81	18.94	19.56	13.69	14.05	15.75	20.31	10.24	16.8	19.04	16	ENSMUSG00000034867.16	Ankrd27
ENSMUSG00000034868	252.71	273.29	266.2	283.62	280.39	278.61	253.99	279.61	293.57	284.28	247.37	ENSMUSG00000034868.8	Myl12b
ENSMUSG00000034872	0	0	0.01	0.02	0.03	0	0	0	0	0	0	ENSMUSG00000034872.6	Gipc3
ENSMUSG00000034875	35.31	35.71	35.86	38.88	36.25	34.06	34.75	15.77	36.69	34.67	36.79	ENSMUSG00000034875.5	Nudt19
ENSMUSG00000034880	54.16	61.8	53.81	46.95	46.54	56.99	58.01	28.33	49.57	67.67	58.81	ENSMUSG00000034880.7	Mrpl34
ENSMUSG00000034881	0	0.03	0	0	0.03	0.02	0	0	0.1	0.02	0	ENSMUSG00000034881.8	Tbxa2r
ENSMUSG00000034883	4.12	1.75	2.43	5.3	4.84	2.73	4.77	0.34	3.36	3.51	3.87	ENSMUSG00000034883.9	Lrr1
ENSMUSG00000034889	13.65	13.99	17.13	13.9	14.01	13.37	19.43	6.34	16.23	18.71	18.42	ENSMUSG00000034889.8	Cactin
ENSMUSG00000034891	0.14	0.05	0.14	0	0.08	0	0	0	0	0.04	0	ENSMUSG00000034891.13	Sncb
ENSMUSG00000034892	1155.59	1177.13	1221.04	1027.81	1129.44	1298.16	1076.24	1077.69	1263.62	1417.99	1310.85	ENSMUSG00000034892.8	Rps29
ENSMUSG00000034893	13.9	13.44	13.58	9.49	10.99	10.68	13.22	9.87	13.28	12.6	12.76	ENSMUSG00000034893.8	Cog3
ENSMUSG00000034902	14.15	14.6	17.59	14.2	12.89	13.76	21.21	11.88	16.52	17.85	17.92	ENSMUSG00000034902.17	Pip5k1c
ENSMUSG00000034903	6.2	3.44	7.52	6.32	5.24	5.46	9.61	7.86	6.42	4.51	6.46	ENSMUSG00000034903.18	Cobll1
ENSMUSG00000034906	31.11	35.16	43.33	38.18	37.05	32.62	46.55	8.35	41.48	44.13	42.91	ENSMUSG00000034906.15	Ncaph
ENSMUSG00000034908	16	20.56	19.44	20.44	16.11	19.03	24.44	16.87	17.95	18.33	15.72	ENSMUSG00000034908.16	Sidt2
ENSMUSG00000034910	0	0	0.01	0.01	0	0	0	0	0	0	0	ENSMUSG00000034910.5	Pygo1
ENSMUSG00000034911	0.02	0.02	0.03	0.08	0	0.02	0.03	0.04	0	0.03	0.1	ENSMUSG00000034911.8	Ushbp1
ENSMUSG00000034917	32.82	28.49	39.56	37.66	34.52	30.75	31.72	20.01	26.57	33.1	26.65	ENSMUSG00000034917.8	Tjp3
ENSMUSG00000034918	5.34	2.11	3.98	1.16	0.83	1.37	1.78	0.21	1.35	1.75	1.15	ENSMUSG00000034918.8	Cdhr2
ENSMUSG00000034919	6.2	6.48	7.67	8.14	6.72	8.28	6.51	7.47	5.46	6.06	6.46	ENSMUSG00000034919.2	Ttc22
ENSMUSG00000034926	60.78	61.14	71.73	55.79	52.24	62.66	95.68	40.34	70.46	67.71	83.54	ENSMUSG00000034926.3	Dhcr24
ENSMUSG00000034928	13.59	13.65	18.21	21	16.43	15.01	21.95	15.55	14.46	14.27	14.61	ENSMUSG00000034928.16	Rnf44
ENSMUSG00000034930	8.39	10.37	9.68	8.94	8.09	7.71	9.32	5.84	8.23	9.56	7.82	ENSMUSG00000034930.16	Rtkn
ENSMUSG00000034931	9.53	9.48	11.36	9.1	8.33	9.25	14.47	6.56	9.95	12.04	10.59	ENSMUSG00000034931.15	Dhx8
ENSMUSG00000034932	95.87	97.34	94.97	84.25	90.08	87.75	95.08	50.43	96.94	112	104.28	ENSMUSG00000034932.4	Mrpl54
ENSMUSG00000034936	0.69	0.81	0.73	0.43	0.57	0.29	0.63	0.18	0.44	0.74	0.5	ENSMUSG00000034936.2	Arl4d
ENSMUSG00000034940	7.67	7.53	9.69	8.49	7.66	8.18	9.96	6.96	6.25	7.33	6	ENSMUSG00000034940.15	Synrg
ENSMUSG00000034947	1.01	0.86	1.02	0.82	0.63	1.21	1.18	0.44	1.24	1.19	1.06	ENSMUSG00000034947.13	Tmem106a
ENSMUSG00000034949	0.89	1.05	0.63	0.94	1.18	1.18	0.52	1.92	1.15	0.8	0.37	ENSMUSG00000034949.18	Zfr2
ENSMUSG00000034951	8.48	9.76	9.83	8.59	8.2	9.02	8.32	7.64	8.31	8.86	7.65	ENSMUSG00000034951.10	Cog7
ENSMUSG00000034957	7.44	7.19	7.08	11.25	8.12	5.65	6.15	5.16	5.04	8.03	4.03	ENSMUSG00000034957.10	Cebpa
ENSMUSG00000034959	0.05	0.13	0.16	0.09	0.03	0.02	0.05	0.02	0.08	0.02	0.11	ENSMUSG00000034959.8	Rubcnl
ENSMUSG00000034968	0	0	0.07	0.16	0	0.11	0.13	0.11	0.21	0.09	0.1	ENSMUSG00000034968.3	Lbx2
ENSMUSG00000034973	13.53	3.3	5.5	11.55	10.57	7.01	10.46	8.03	3.8	5.02	6.29	ENSMUSG00000034973.16	Dopey1
ENSMUSG00000034974	22.63	26.72	24.02	21.86	23.2	25.96	27.08	20.34	23.01	25.82	22.96	ENSMUSG00000034974.13	Dapk3
ENSMUSG00000034981	14.65	15.69	21.35	21.6	19.41	25.72	22.25	24.29	18.61	21.19	15.04	ENSMUSG00000034981.9	Parm1
ENSMUSG00000034990	0.09	0.15	0.03	0.01	0.34	0.06	0.07	0.07	0.05	0.08	0.03	ENSMUSG00000034990.15	Otoa
ENSMUSG00000034993	31.35	37.54	39.23	29.81	26.89	22.92	35.1	15.03	26.26	31.1	29.72	ENSMUSG00000034993.7	Vat1
ENSMUSG00000034994	968.48	1068.53	1113.69	926.99	911.72	1116.77	1118.08	1128.32	1091.06	1075.91	1069.51	ENSMUSG00000034994.10	Eef2
ENSMUSG00000034997	0.01	0.02	0	0.01	0	0	0	0	0	0	0	ENSMUSG00000034997.5	Htr2a
ENSMUSG00000034998	7.98	3.24	6.1	6.59	6.44	4.73	10.17	4.36	4.28	4.29	6.39	ENSMUSG00000034998.18	Foxn2
ENSMUSG00000035000	10.46	4.93	6.85	12.29	13.52	6.26	8.46	5.76	5.62	4.26	5.67	ENSMUSG00000035000.8	Dpp4
ENSMUSG00000035004	0.44	0.03	0.09	0.15	0.3	0.2	0.28	0.18	0.19	0.18	0.16	ENSMUSG00000035004.3	Igsf6
ENSMUSG00000035007	3.81	4.35	5.27	3.89	3.31	4.35	5.3	3.43	3.94	4.14	3.93	ENSMUSG00000035007.5	Rundc1
ENSMUSG00000035011	17.13	19.51	23	13.85	13.6	16.11	26.66	13.22	18.9	19.15	19.18	ENSMUSG00000035011.15	Zbtb7a
ENSMUSG00000035020	0.03	0.03	0.03	0	0	0.02	0.05	0.01	0	0.09	0.11	ENSMUSG00000035020.11	Epgn
ENSMUSG00000035021	23.06	11.98	16.77	16.27	18.18	13.62	30.35	11.09	15.31	15.76	25.78	ENSMUSG00000035021.13	Baz1a
ENSMUSG00000035024	15.86	13.58	15.61	13.28	13.73	12.8	16.29	4.47	14.77	15.9	15.75	ENSMUSG00000035024.16	Ncapd3
ENSMUSG00000035027	57.9	71.4	78.58	50.52	53.44	56.83	81.99	40.97	61.38	75.49	73.78	ENSMUSG00000035027.18	Map2k2
ENSMUSG00000035032	0.21	0.31	0.2	0.79	0.37	0.22	0.14	0.66	0.1	0.2	0.08	ENSMUSG00000035032.12	Nek11
ENSMUSG00000035033	0.04	0	0	0	0.06	0.07	0.08	0.02	0	0.04	0.01	ENSMUSG00000035033.15	Tbr1
ENSMUSG00000035041	0.02	0.09	0.04	0	0.04	0.04	0.02	0.08	0.07	0.08	0	ENSMUSG00000035041.8	Creb3l3
ENSMUSG00000035042	0.14	0.25	0	0	0.4	0	0	0.06	0	0.23	0.17	ENSMUSG00000035042.2	Ccl5
ENSMUSG00000035045	0.12	0.01	0.1	0.26	0.15	0.03	0.1	0.09	0.05	0.07	0.06	ENSMUSG00000035045.17	Zc3h12b
ENSMUSG00000035047	12.44	12.32	13.83	9.64	9.95	10.59	14.49	5.79	11.6	12.57	13.91	ENSMUSG00000035047.9	Kri1
ENSMUSG00000035048	40.79	41.67	43.55	58.4	53.47	49.68	44.46	49.07	49.63	45	41.89	ENSMUSG00000035048.13	Anapc13
ENSMUSG00000035049	7.23	8.43	10.02	6.19	5.43	7.47	14.15	2.51	11.13	11.05	11.43	ENSMUSG00000035049.3	Rrp12
ENSMUSG00000035051	7.46	5.96	6.78	7.5	7.21	6.31	6.71	7.79	5.23	6.49	4.77	ENSMUSG00000035051.14	Dhx57
ENSMUSG00000035062	1.53	1.38	1.89	2.03	2.04	1.29	1.22	1.29	1.34	1.28	1.19	ENSMUSG00000035062.13	Zc4h2
ENSMUSG00000035064	8.15	7.27	9.69	9.07	11.11	8.26	9.59	4.26	12.81	8.53	7.27	ENSMUSG00000035064.17	Eef2k
ENSMUSG00000035067	1.2	0.58	0.43	0.89	0.83	0.9	0.66	0.86	0.55	0.57	0.68	ENSMUSG00000035067.9	Xkr6
ENSMUSG00000035069	13.88	15	15.36	11.69	12.67	15.1	15.14	7.18	13.96	16.11	14.04	ENSMUSG00000035069.3	Oma1
ENSMUSG00000035078	11.42	11.07	14.02	10.32	9.86	9.86	13.97	5.71	10.2	10.59	10.25	ENSMUSG00000035078.6	Mtmr9
ENSMUSG00000035085	0.23	0.55	0.58	0.48	0.34	0.4	0.82	0.34	1.3	0.35	0.57	ENSMUSG00000035085.5	1700020L24Rik
ENSMUSG00000035086	64.24	67.38	69.51	50.96	55.96	61.02	75	47.14	64.96	75.16	67.89	ENSMUSG00000035086.13	Becn1
ENSMUSG00000035093	8.35	2.52	4.95	6.83	6.37	4.21	10.4	7.63	2.72	3.55	5.22	ENSMUSG00000035093.16	Secisbp2l
ENSMUSG00000035095	0.85	0.89	1.36	0.85	0.91	0.68	0.84	1.16	1.62	1.28	0.71	ENSMUSG00000035095.11	Fam167a
ENSMUSG00000035104	0.11	0.21	0.08	0.08	0	0.13	0.14	0	0	0	0.09	ENSMUSG00000035104.14	Eva1a
ENSMUSG00000035105	64.19	65.37	67.72	34.47	55.02	39.59	51.87	26.4	69.89	50.29	37.28	ENSMUSG00000035105.5	Egln3
ENSMUSG00000035107	14.17	15.73	15.8	12.95	12.71	9.76	20.22	6.24	10.29	14.34	13.28	ENSMUSG00000035107.13	Dcbld2
ENSMUSG00000035109	0.03	0.1	0.1	0.02	0.08	0	0.08	0.03	0	0.01	0.06	ENSMUSG00000035109.14	Shc4
ENSMUSG00000035112	2.21	2.86	4.23	3.24	1.69	3.18	6.92	3.22	3.55	3.84	2.44	ENSMUSG00000035112.17	Wnk4
ENSMUSG00000035121	0.43	0.44	0.3	0.32	0.34	0.36	1.12	0.8	0.47	0.4	0.26	ENSMUSG00000035121.6	Neil2
ENSMUSG00000035125	9.47	4.29	5.04	6.14	5.52	4.37	6.56	2.21	3.65	3.12	4.47	ENSMUSG00000035125.10	Gcfc2
ENSMUSG00000035126	1.75	1.01	0.9	3.25	2.78	0.71	1.13	2.62	0.94	1.14	0.77	ENSMUSG00000035126.19	Wdr78
ENSMUSG00000035131	0	0.04	0	0.06	0.03	0.05	0	0.23	0	0.03	0.05	ENSMUSG00000035131.14	Brinp3
ENSMUSG00000035133	30.62	6.45	6.82	37.68	36.59	5.43	22.42	30.84	5.59	3.88	6.09	ENSMUSG00000035133.9	Arhgap5
ENSMUSG00000035139	7.11	5.93	6.69	5.73	7.04	7.47	9.69	5.82	7.03	7.65	7.56	ENSMUSG00000035139.14	Secisbp2
ENSMUSG00000035142	2.43	2.7	2.69	2.94	2.26	1.79	1.91	1.36	1.68	1.88	2.26	ENSMUSG00000035142.18	Nubpl
ENSMUSG00000035150	76.97	97.38	108.71	77.13	54.88	66.03	82.79	45.98	117.11	112.22	90.12	ENSMUSG00000035150.15	Eif2s3x
ENSMUSG00000035151	4.74	1.57	2.6	5.42	4.92	3.18	5.2	4.21	2.58	2.22	2.8	ENSMUSG00000035151.12	Elmod2
ENSMUSG00000035152	30.89	33.8	38.84	30.07	29.35	29.79	42.02	23.15	35.62	35.12	32.15	ENSMUSG00000035152.14	Ap2b1
ENSMUSG00000035158	0.07	0.07	0.02	0.04	0.14	0.13	0.01	0.05	0.05	0.02	0.04	ENSMUSG00000035158.15	Mitf
ENSMUSG00000035161	16.76	5.14	9.66	10.66	13.49	6.3	14.04	8.9	7.84	7.72	8.9	ENSMUSG00000035161.7	Ints6
ENSMUSG00000035164	5.79	2.07	3.52	4.11	4.04	2.41	5.83	2.08	2.26	2.09	2.83	ENSMUSG00000035164.8	Zc3h12c
ENSMUSG00000035165	94.79	95.07	89.49	48.2	61.92	125.14	99.79	40.79	141.18	84.51	127.98	ENSMUSG00000035165.14	Kcne3
ENSMUSG00000035168	5.95	6.15	7.4	6.8	6.69	6.23	9.46	5.57	7.02	6.34	7.29	ENSMUSG00000035168.16	Tanc1
ENSMUSG00000035171	20.45	12.58	18.09	17.8	19.35	14.47	17.32	10.32	16	15.33	16.68	ENSMUSG00000035171.9	1110059E24Rik
ENSMUSG00000035172	7.59	10.41	9.3	6.04	6.3	7.21	9.19	4.89	9.97	9.13	8.11	ENSMUSG00000035172.15	Plekhh3
ENSMUSG00000035173	4.44	1.39	1.96	4.52	4.1	2.25	4.08	4.72	1.04	1.66	2.25	ENSMUSG00000035173.14	Ccdc186
ENSMUSG00000035179	0	0.08	0.07	0.05	0.07	0.06	0.1	0.12	0	0.09	0.06	ENSMUSG00000035179.3	Ppp1r32
ENSMUSG00000035181	5.98	5.4	7.49	5.56	5.28	5.71	7.85	3.75	5.84	7.02	6.23	ENSMUSG00000035181.6	Heatr5a
ENSMUSG00000035183	0.31	0	0.13	0.43	0.47	0	0.37	0.02	0	0	0.2	ENSMUSG00000035183.14	Slc24a5
ENSMUSG00000035184	0.66	0.92	0.76	1.03	0.83	0.66	0.78	0.12	1.92	0.71	0.91	ENSMUSG00000035184.15	Fam124a
ENSMUSG00000035187	0.32	0.42	0.38	0.51	0.44	0.08	0.07	0.15	0.05	0.06	0.05	ENSMUSG00000035187.10	Nkx6-1
ENSMUSG00000035189	0.03	0	0.09	0	0	0	0	0	0	0	0.07	ENSMUSG00000035189.16	Ano4
ENSMUSG00000035191	0	0	0	0.05	0.04	0	0	0	0	0	0	ENSMUSG00000035191.15	Rfpl4
ENSMUSG00000035198	27.84	34.13	35.59	27.96	26.8	27.31	35.7	10.36	31.84	38.74	38.37	ENSMUSG00000035198.9	Tubg1
ENSMUSG00000035199	30.43	36.63	36.21	30.81	32.54	28.91	34.82	23.89	34.45	32.29	30.38	ENSMUSG00000035199.6	Arl6ip5
ENSMUSG00000035200	0	0.03	0.01	0	0.01	0	0.02	0	0	0.01	0	ENSMUSG00000035200.7	Chrnb4
ENSMUSG00000035201	0.17	0.43	0.13	0.1	0.11	0.04	0.11	0.01	0	0.07	0.29	ENSMUSG00000035201.15	B020004J07Rik
ENSMUSG00000035202	7005.25	13098.3	2485.06	18076.3	15031.1	12874.4	6365.28	5397.1	19195.6	4165.65	11155.3	ENSMUSG00000035202.8	Lars2
ENSMUSG00000035203	42.77	51.16	56.32	58.9	52.56	56.88	64.83	33.39	53.42	57.32	51.59	ENSMUSG00000035203.16	Epn1
ENSMUSG00000035206	9.06	10.83	12.78	9.84	9.47	10.38	11.35	8.77	8.35	10.49	11.81	ENSMUSG00000035206.10	Sppl2b
ENSMUSG00000035208	0.03	0.05	0	0.09	0.12	0.08	0.06	0.16	0	0.03	0.01	ENSMUSG00000035208.16	Slfn8
ENSMUSG00000035211	0.09	0.13	0.22	0.2	0.11	0.08	0.07	0.12	0.05	0.15	0	ENSMUSG00000035211.9	Xrra1
ENSMUSG00000035212	21.13	23.41	21.49	19.74	19.22	18.89	17.89	18.27	20.06	20.22	17.11	ENSMUSG00000035212.14	Leprot
ENSMUSG00000035215	68.37	76.69	84.18	61.99	65.13	69.57	83.41	28.93	81.35	88.36	81.59	ENSMUSG00000035215.9	Lsm7
ENSMUSG00000035226	0	0.05	0	0.01	0.02	0.01	0.01	0	0	0	0	ENSMUSG00000035226.5	Rims4
ENSMUSG00000035227	95.34	106.41	98.02	81.08	92.93	82.98	83.76	74.84	93.67	94.78	83.33	ENSMUSG00000035227.7	Spcs2
ENSMUSG00000035228	0	0.45	0.21	0.1	0.05	0.4	0.18	0.18	0.32	0.69	0.27	ENSMUSG00000035228.15	Ccdc106
ENSMUSG00000035232	10.86	11.56	10.29	7.99	8.54	7.95	8.36	4.21	7.85	10.85	9.39	ENSMUSG00000035232.8	Pdk3
ENSMUSG00000035234	10.56	7.9	8.12	8.63	9.09	7.54	10.48	5.65	7.89	8.11	8.95	ENSMUSG00000035234.18	Abraxas1
ENSMUSG00000035235	2.08	2.21	1.95	1.95	2.21	1.83	2.69	1.81	1.88	1.92	1.53	ENSMUSG00000035235.13	Trim13
ENSMUSG00000035236	3.61	1.16	2.61	3.02	3.63	2.34	3.86	3.02	1.42	1.32	1.73	ENSMUSG00000035236.17	Scai
ENSMUSG00000035237	0.04	0.09	0.08	0.05	0.11	0.07	0.11	0.05	0	0.05	0.03	ENSMUSG00000035237.7	Lcat
ENSMUSG00000035239	0.31	0.62	0.47	0.98	0.94	0.32	0.5	0.3	0.39	0.42	0.23	ENSMUSG00000035239.6	Neu3
ENSMUSG00000035242	395.74	450.92	457.89	384.06	357.56	413.27	439.19	243.19	440.01	464.06	432.85	ENSMUSG00000035242.15	Oaz1
ENSMUSG00000035245	5.14	5.19	5.27	4.6	5.89	4.35	6.02	2.87	3.8	5.06	6.3	ENSMUSG00000035245.12	Eogt
ENSMUSG00000035246	0.84	0.98	0.93	0.67	0.7	0.48	0.96	0.92	0.89	0.98	0.64	ENSMUSG00000035246.16	Pcyt1b
ENSMUSG00000035247	34.1	12.04	23.06	29.9	28.72	16.91	38.81	26.08	15.97	19.19	25.27	ENSMUSG00000035247.16	Hectd1
ENSMUSG00000035248	22.24	16.25	20.88	20.39	20.74	17.24	26.93	18.92	17.54	16.37	19.75	ENSMUSG00000035248.9	Zcchc6
ENSMUSG00000035258	0.08	0	0	0.08	0.13	0.02	0.09	0.09	0	0	0.01	ENSMUSG00000035258.14	Abi3bp
ENSMUSG00000035262	0.17	0.15	0.16	0.12	0.09	0.11	0.11	0.06	0.15	0.19	0.14	ENSMUSG00000035262.5	Amh
ENSMUSG00000035266	6.09	7.32	6.66	6.36	6.11	4.8	10.25	2.39	5.21	6.71	8.88	ENSMUSG00000035266.16	Helq
ENSMUSG00000035268	18.43	20.83	22.1	16.86	18.77	13.54	19	11.73	15.84	21.49	17.11	ENSMUSG00000035268.14	Pkig
ENSMUSG00000035270	0.09	0.06	0.29	0.38	0.17	0.01	0.05	0.07	0	0.02	0.01	ENSMUSG00000035270.15	Impg2
ENSMUSG00000035273	6.55	6.25	7.31	4.21	4.99	6.88	6.23	2.28	8.04	6.56	5.11	ENSMUSG00000035273.14	Hpse
ENSMUSG00000035274	2.32	2.14	2.41	2.85	2.57	2.18	2.94	2.08	1.85	3.45	3.55	ENSMUSG00000035274.13	Tpbg
ENSMUSG00000035275	0.2	0.17	0.17	0.11	0.12	0.06	0.09	0.07	0.08	0.12	0.04	ENSMUSG00000035275.14	Raver2
ENSMUSG00000035278	24.64	32.66	30.63	24.4	24.5	27.81	35.5	16.25	31.42	34.81	34.41	ENSMUSG00000035278.9	Plekhj1
ENSMUSG00000035279	0.01	0	0.02	0	0	0	0	0.01	0	0	0	ENSMUSG00000035279.8	Ssc5d
ENSMUSG00000035283	0	0	0	0.03	0.02	0	0	0.03	0	0	0	ENSMUSG00000035283.4	Adrb1
ENSMUSG00000035284	2.12	0.88	2.1	2.38	2.23	1.49	2.46	1.1	1.05	0.87	1.17	ENSMUSG00000035284.10	Vps13c
ENSMUSG00000035285	0.29	0.91	0.3	0.61	0.33	0.57	0.33	0.49	0.63	0.5	0.45	ENSMUSG00000035285.6	Nat14
ENSMUSG00000035293	22.25	3.29	5.98	23.23	25.65	6.26	14.38	7.66	4.39	3.77	6.72	ENSMUSG00000035293.13	G2e3
ENSMUSG00000035295	0.29	0.3	0.39	0.21	0.37	0.12	0.32	0.57	0.4	0.34	0.32	ENSMUSG00000035295.10	Wdr38
ENSMUSG00000035297	50.09	56.9	53.71	48.25	46.99	53.16	53.35	31.74	60.56	65.22	56.23	ENSMUSG00000035297.14	Cops4
ENSMUSG00000035298	0.11	0.21	0.73	0.03	0.27	0.13	0.51	0.16	0.32	0.31	0.13	ENSMUSG00000035298.8	Klhl35
ENSMUSG00000035299	4.89	4.25	4.81	5.48	4.75	3.52	5.82	2.21	4.59	3.43	4.14	ENSMUSG00000035299.16	Mid1
ENSMUSG00000035305	0.27	0.23	0.42	0.92	0.75	0.08	0.33	0.82	0.04	0.78	0.19	ENSMUSG00000035305.5	Ror1
ENSMUSG00000035310	9.36	4.46	7.47	9.56	8.89	6.35	10.44	3.13	6.85	5.67	9.73	ENSMUSG00000035310.15	Lin54
ENSMUSG00000035311	13.79	13.32	15.96	12.55	11.74	13.67	20.21	8.07	15.74	16.63	16.71	ENSMUSG00000035311.16	Gnptab
ENSMUSG00000035314	3.84	4.4	6.26	9.29	7.49	3.31	4.02	3.02	2.78	6.1	2.59	ENSMUSG00000035314.10	Gdpd5
ENSMUSG00000035325	38.57	46.25	51.22	54.16	45.4	45.93	54.41	42.17	51.1	53.03	47.24	ENSMUSG00000035325.16	Sec31a
ENSMUSG00000035329	12.73	8.06	9.6	9.86	8.21	8.89	12.35	10.63	8.41	10.83	12.47	ENSMUSG00000035329.7	Fbxo33
ENSMUSG00000035337	2.01	0.78	1.49	1.15	0.81	0.74	0.8	0.47	0.32	0.87	0.67	ENSMUSG00000035337.3	Uchl4
ENSMUSG00000035342	11.43	12.73	13.27	14.72	12.95	11.93	11.26	16.17	11.93	11.91	10.69	ENSMUSG00000035342.13	Lzts2
ENSMUSG00000035351	16	17.99	17.53	13.33	16.36	15.77	16.42	4.48	17.66	18.36	20	ENSMUSG00000035351.16	Nup37
ENSMUSG00000035354	7.45	8.06	9.47	5.85	5.86	6.54	10.6	9.21	8.6	9.4	8.43	ENSMUSG00000035354.9	Uvrag
ENSMUSG00000035355	0	0	0	0	0	0	0.01	0	0.02	0	0	ENSMUSG00000035355.15	Kcnh4
ENSMUSG00000035356	14.47	8.98	11.77	15.21	14.32	8.95	12.19	11.65	7.88	10.28	9.98	ENSMUSG00000035356.16	Nfkbiz
ENSMUSG00000035357	2.67	1.31	2.45	1.44	1.02	0.63	2.65	1.3	1.81	3.97	1.33	ENSMUSG00000035357.16	Pdzrn3
ENSMUSG00000035364	0.6	1.1	0.42	0.8	0.87	0.36	0.85	0.19	0	0.51	0.64	ENSMUSG00000035364.1	4930524J08Rik
ENSMUSG00000035365	10.13	5.86	7.28	9.25	10.57	4.76	9.7	1.08	6.51	7.63	9.83	ENSMUSG00000035365.15	Parpbp
ENSMUSG00000035367	7.39	3.24	4.47	6.58	7.23	5.19	9.09	5.03	5.31	4.41	5.51	ENSMUSG00000035367.9	Rmi1
ENSMUSG00000035370	1.45	1.21	2	1.28	1.08	1.07	1.52	0.62	1.51	1.46	1.55	ENSMUSG00000035370.9	Adat3
ENSMUSG00000035372	12.76	15.28	14.83	11.57	11.4	12.62	18.08	8.47	16.19	16.94	16.52	ENSMUSG00000035372.1	1810055G02Rik
ENSMUSG00000035373	0	0	0.07	0	0.07	0	0.13	0.34	0	0.04	0	ENSMUSG00000035373.2	Ccl7
ENSMUSG00000035376	4.07	3.77	4.56	4.32	4.01	4.16	4.67	2.82	4.84	4.69	5.13	ENSMUSG00000035376.9	Hacd2
ENSMUSG00000035378	6.01	6.22	6.34	5.31	5.02	5.26	7.66	3.31	8.07	7.53	6.46	ENSMUSG00000035378.17	Shq1
ENSMUSG00000035382	8.47	8.78	8.64	8.8	7.74	8.75	8.56	5.35	8.01	8.46	8.46	ENSMUSG00000035382.9	Pcsk7
ENSMUSG00000035383	0	0	0	0.25	0.09	0	0.1	0	0.19	0	0.07	ENSMUSG00000035383.7	Pmch
ENSMUSG00000035385	6.4	2	1.85	3.58	4.62	1.95	7.79	23.8	3.71	12.45	3.67	ENSMUSG00000035385.5	Ccl2
ENSMUSG00000035390	0.08	0.43	0.22	0.17	0.2	0.08	0.21	0.7	0.06	0.38	0.07	ENSMUSG00000035390.16	Brsk1
ENSMUSG00000035392	1.77	1.14	2.03	2.67	1.77	1.51	2.28	1.4	1.19	1.91	0.94	ENSMUSG00000035392.17	Dennd1a
ENSMUSG00000035394	0.12	0.06	0.14	0.03	0.19	0.05	0.12	0.1	0.04	0.04	0.22	ENSMUSG00000035394.11	Cfap53
ENSMUSG00000035397	8.01	9.26	11.05	6.05	6.23	7.93	13.62	4.68	11.21	11.15	10.46	ENSMUSG00000035397.8	Klf16
ENSMUSG00000035399	19.47	21.19	19.39	14.44	14.62	18.08	20.73	12.07	20.69	22.35	19.78	ENSMUSG00000035399.12	Oser1
ENSMUSG00000035401	10.7	4.23	5.59	9.63	9.13	5.57	9.06	6.64	4.75	6.1	5.97	ENSMUSG00000035401.9	Emsy
ENSMUSG00000035403	0.08	0.12	0.17	0.43	0.17	0.04	0.04	0.22	0.01	0.21	0.05	ENSMUSG00000035403.10	Crb2
ENSMUSG00000035407	0.01	0	0.02	0	0.01	0.01	0	0.01	0	0.01	0	ENSMUSG00000035407.8	Kank4
ENSMUSG00000035413	36.16	42.24	42.57	39.94	39.84	41.96	38.51	31.28	37.22	43.34	35.09	ENSMUSG00000035413.8	Tmem98
ENSMUSG00000035429	0.17	0.24	0.06	0.27	0.06	0.14	0.16	0.04	0.13	0.08	0.08	ENSMUSG00000035429.13	Ptprh
ENSMUSG00000035435	0.01	0	0.03	0	0	0	0	0	0	0	0	ENSMUSG00000035435.16	Abca17
ENSMUSG00000035437	17.98	11.42	15.16	13.75	16.06	11.78	18.67	13.65	14.87	14.05	13.6	ENSMUSG00000035437.15	Rabgap1
ENSMUSG00000035439	11.52	16.38	17.68	14.35	14.02	12.86	17.77	2.64	15.32	15.28	16.33	ENSMUSG00000035439.13	Haus8
ENSMUSG00000035441	26.56	27.75	40.69	29.2	25.67	29.26	40.72	18.05	33.61	28.36	27.34	ENSMUSG00000035441.14	Myo1d
ENSMUSG00000035443	61.82	61.54	60.41	43.49	47.84	61.93	67.51	25.96	71.52	61.04	68.7	ENSMUSG00000035443.10	Thyn1
ENSMUSG00000035451	0	0.05	0.65	0	0.06	0.04	0.64	0.03	0.15	1.23	0.27	ENSMUSG00000035451.7	Foxa1
ENSMUSG00000035455	18.71	14.01	16.29	17.97	18.41	13.65	21.27	2.65	16.07	18.25	19.62	ENSMUSG00000035455.12	Fignl1
ENSMUSG00000035458	1.26	0.37	0.62	1.17	0.46	0.38	0.34	0.94	0.9	0.68	0.88	ENSMUSG00000035458.15	Tnni3
ENSMUSG00000035459	0.02	0	0.01	0	0	0	0.03	0.01	0	0.02	0	ENSMUSG00000035459.17	Stab2
ENSMUSG00000035469	14.09	12.37	14.45	17.93	16.2	15.32	15.51	9.67	11.66	13.33	11.32	ENSMUSG00000035469.17	Rcbtb1
ENSMUSG00000035472	0	0	0	0	0	0	0	0	0.1	0.04	0	ENSMUSG00000035472.14	Slc25a21
ENSMUSG00000035473	6.53	6.24	6.03	6.26	5.58	6.31	5.26	4.48	4.28	5.74	4.13	ENSMUSG00000035473.10	Galm
ENSMUSG00000035476	5.29	0.86	1.5	4.18	3.64	1.18	3.69	2.63	0.85	0.81	1.45	ENSMUSG00000035476.9	Tab3
ENSMUSG00000035478	34.35	32.49	43.69	32.63	31.58	33	57.29	18.46	46.6	42.23	40.14	ENSMUSG00000035478.14	Mbd3
ENSMUSG00000035486	0.27	0.17	0.24	0.44	0.16	0.27	0.34	0.77	0.16	0.31	0.24	ENSMUSG00000035486.14	Plk5
ENSMUSG00000035493	0	0.17	0.02	0.05	0.08	0	0	0.04	0.25	0.05	0.07	ENSMUSG00000035493.10	Tgfbi
ENSMUSG00000035495	18.15	21.45	22.31	17.07	16.32	20.74	23.55	10.88	17.62	20.44	19.4	ENSMUSG00000035495.15	Tstd2
ENSMUSG00000035498	19.09	18.94	20.57	15.24	14.9	16.33	20.63	15.35	18.22	19.04	17.23	ENSMUSG00000035498.10	Cdcp1
ENSMUSG00000035504	7.31	7.82	10.76	4.35	4.52	17.01	13.5	16.58	9.91	11.68	8.29	ENSMUSG00000035504.16	Reep6
ENSMUSG00000035505	7.92	10.53	9.24	6.93	5.72	7.92	10.08	3.47	7.29	9.3	9.72	ENSMUSG00000035505.14	Cox18
ENSMUSG00000035506	0.5	0.48	0.4	2.24	1.77	0.6	0.39	1.34	0.24	0.51	0.17	ENSMUSG00000035506.16	Slc12a8
ENSMUSG00000035509	0.36	0.26	0.5	0.75	0.26	0.22	0.45	0.35	0.24	0.44	0.16	ENSMUSG00000035509.17	Fbxl21
ENSMUSG00000035513	0.19	0	0.03	0.07	0.18	0	0	0.04	0.12	0.1	0.03	ENSMUSG00000035513.19	Ntng2
ENSMUSG00000035517	10.87	10.12	11.18	9.2	8.77	8.89	8.55	5.44	7.23	9.19	8.38	ENSMUSG00000035517.17	Tdrd7
ENSMUSG00000035521	10.13	9.85	12.01	11.84	12.44	12.18	12.37	8.16	12.17	12.97	10.92	ENSMUSG00000035521.13	Gnptg
ENSMUSG00000035529	11.51	10.96	11.53	10.21	9.38	9.53	15.43	7.66	10.5	13.18	12.11	ENSMUSG00000035529.10	Prdm4
ENSMUSG00000035530	145.16	126.4	235.28	123.56	108.28	142.78	356.5	95.96	193.42	149.07	152.48	ENSMUSG00000035530.13	Eif1
ENSMUSG00000035539	0.01	0	0.03	0.01	0.03	0	0.03	0	0.02	0.03	0.02	ENSMUSG00000035539.13	Ccdc180
ENSMUSG00000035540	1.6	1.97	1.17	2.48	2.63	3.02	2.23	12.52	1.97	3.97	2.44	ENSMUSG00000035540.12	Gc
ENSMUSG00000035545	17.3	14.93	19.33	16.61	13.61	14.31	24.35	17.1	14.36	14.1	16.31	ENSMUSG00000035545.13	Leng8
ENSMUSG00000035547	21.75	21.42	24.38	15.22	16.14	24.37	25.19	16.06	24.24	20.05	19.1	ENSMUSG00000035547.14	Capn5
ENSMUSG00000035557	0	0.12	0.07	0	0.03	0.06	0	0.08	0.44	0.1	0.08	ENSMUSG00000035557.9	Krt17
ENSMUSG00000035559	15.67	17.07	17.73	14.53	12.23	13.43	16.94	8.72	11.99	16.47	16.06	ENSMUSG00000035559.9	Mpv17l2
ENSMUSG00000035561	0.44	0.49	0.46	0.19	0.32	0.41	0.48	0.22	0.32	0.29	0.29	ENSMUSG00000035561.5	Aldh1b1
ENSMUSG00000035566	0.01	0	0.02	0.01	0.04	0	0.01	0.01	0.01	0	0.04	ENSMUSG00000035566.7	Pcdh17
ENSMUSG00000035569	28.19	27.58	34.28	21.73	22.25	24.46	38.15	21.63	29.92	30.14	27.42	ENSMUSG00000035569.17	Ankrd11
ENSMUSG00000035572	6.65	6.53	6.52	5.85	5.06	4.77	7.02	4.01	6.34	5.46	6.54	ENSMUSG00000035572.16	Dcaf10
ENSMUSG00000035575	27.23	23.37	25.91	23.6	25.25	24.26	35.98	11.6	32.18	33.1	38.03	ENSMUSG00000035575.11	Utp6
ENSMUSG00000035576	0	0.02	0	0	0.01	0.01	0	0	0	0.04	0	ENSMUSG00000035576.13	L3mbtl1
ENSMUSG00000035578	1.25	0.87	0.65	1.54	1.75	0.69	1.14	3.57	0.64	0.97	0.62	ENSMUSG00000035578.15	Iqcg
ENSMUSG00000035580	0	0.01	0	0	0	0	0	0.01	0	0.01	0	ENSMUSG00000035580.10	Kcnh8
ENSMUSG00000035582	0	0	0	0	0	0	0.01	0.01	0	0	0	ENSMUSG00000035582.13	Gdpd4
ENSMUSG00000035585	49.45	54.05	56.19	51.18	44.18	51.65	56.91	27.18	44.53	57.69	51.21	ENSMUSG00000035585.16	Tsen34
ENSMUSG00000035592	0	0.07	0	0	0	0	0.09	0	0	0	0	ENSMUSG00000035592.2	Krt33a
ENSMUSG00000035595	11.82	8.89	9.85	8.76	7.96	9.3	10.98	6.06	11.58	11.35	8.95	ENSMUSG00000035595.6	1600002K03Rik
ENSMUSG00000035596	13.8	16.33	20.22	19.14	17.31	18.65	20.97	10.59	15.44	19.37	19.04	ENSMUSG00000035596.14	Mboat7
ENSMUSG00000035597	13.24	1.53	3.36	15.57	11.56	2.84	14.25	10.8	2.66	2.25	3.33	ENSMUSG00000035597.19	Prpf39
ENSMUSG00000035601	6.27	5.76	7.45	6.48	7.19	5.13	5.53	4.74	6.2	6.19	4.35	ENSMUSG00000035601.9	Trmt10b
ENSMUSG00000035606	0	0	0	0.21	0	0	0.14	0	0.03	0	0	ENSMUSG00000035606.8	Ky
ENSMUSG00000035614	15.8	3.56	6.15	14.63	13.16	5.54	14.6	12.38	4.77	4.86	7.23	ENSMUSG00000035614.11	Togaram1
ENSMUSG00000035615	0.02	0	0.09	0	0	0	0.02	0.01	0.03	0.01	0.07	ENSMUSG00000035615.12	Frmpd1
ENSMUSG00000035620	6.83	4.75	6.51	6.93	6.44	6.14	7.11	6.57	7.03	7.2	7	ENSMUSG00000035620.15	Ric8b
ENSMUSG00000035621	17.01	21.17	26.16	21.77	21.04	20.32	26.83	17.58	17.19	20.62	20.26	ENSMUSG00000035621.13	Midn
ENSMUSG00000035623	7.09	1.14	2.22	7.53	6.64	2.38	6.93	6.26	1.6	1.98	3.2	ENSMUSG00000035623.14	Rsf1
ENSMUSG00000035629	9.42	8.29	11.09	9.86	8.46	8.82	9.69	5.89	9.46	8.71	8.12	ENSMUSG00000035629.17	Rubcn
ENSMUSG00000035632	11.96	10.87	20.78	14.17	14.22	12.05	22.55	7.55	12.91	14.18	12.49	ENSMUSG00000035632.16	Cnot3
ENSMUSG00000035637	22.13	24.58	27.07	20.92	23.29	16.34	15.85	10.73	16.05	17.69	13.98	ENSMUSG00000035637.14	Grhpr
ENSMUSG00000035638	4.6	2.11	4.22	5.16	3.96	1.19	3.27	4.95	2.1	2.98	0.86	ENSMUSG00000035638.14	Muc20
ENSMUSG00000035640	4.59	4.07	5.05	3.53	4.43	3.9	3.38	6.23	2.36	5.65	3	ENSMUSG00000035640.18	Cbarp
ENSMUSG00000035642	6.23	6.33	6.86	6.7	7.21	5.46	5.17	4.17	5.29	6.73	6.24	ENSMUSG00000035642.16	Aamdc
ENSMUSG00000035649	9.77	4.55	6.63	11.61	10.94	7.37	9.75	10.33	9.09	7.86	7.84	ENSMUSG00000035649.17	Zcchc7
ENSMUSG00000035666	12.25	14.48	14.34	11.97	9.86	11.77	15.48	8.67	12.19	15.65	14.01	ENSMUSG00000035666.14	Gtf3c4
ENSMUSG00000035671	7.26	7.33	8.24	5.27	5.11	6.01	7.22	9.41	5.23	6.86	5	ENSMUSG00000035671.6	Zswim4
ENSMUSG00000035673	15.03	14.16	16.37	10.71	11.33	12.4	16.65	15.42	13.24	13.25	13.62	ENSMUSG00000035673.10	Sbno2
ENSMUSG00000035674	148.54	138.21	151.94	135.54	135.37	158.21	133.23	119.23	146.4	142.51	126.7	ENSMUSG00000035674.13	Ndufa3
ENSMUSG00000035678	6.43	7.2	8.04	3.75	4	6.01	5.71	4.98	4.81	6.36	4.1	ENSMUSG00000035678.7	Tnfsf9
ENSMUSG00000035681	0	0	0.02	0	0.1	0	0	0	0	0	0	ENSMUSG00000035681.7	Kcnc2
ENSMUSG00000035683	25.12	25.11	28.77	23.26	23.96	18.89	26.91	2.58	26.2	29.59	27.5	ENSMUSG00000035683.13	Melk
ENSMUSG00000035686	0.18	0	0.08	0.21	0.08	0	0	0	0.14	0.08	0.03	ENSMUSG00000035686.8	Thrsp
ENSMUSG00000035692	0.27	0.36	0.62	0.49	0.22	0.27	0.14	0.14	0.52	0.24	0.48	ENSMUSG00000035692.6	Isg15
ENSMUSG00000035694	0.03	0	0.07	0.06	0	0	0	0.02	0	0.04	0.02	ENSMUSG00000035694.15	Caps2
ENSMUSG00000035696	13.95	10.5	12.5	20.19	16.13	10.79	16.77	11.02	8.33	9.1	11.89	ENSMUSG00000035696.15	Rnf38
ENSMUSG00000035697	0.45	0.33	0.45	0.11	0.22	0.28	0.83	0.14	0.44	1.16	0.76	ENSMUSG00000035697.14	Arhgap45
ENSMUSG00000035699	0	0	0	0	0	0	0.03	0	0	0.02	0	ENSMUSG00000035699.7	Slc51a
ENSMUSG00000035704	18.43	18.31	20.89	21.02	17.48	20.9	23.42	7.71	17.17	21.49	22.89	ENSMUSG00000035704.17	Alg8
ENSMUSG00000035711	0.26	0.26	0.36	0.53	0.35	0.36	0.29	0.16	0.14	0.32	0.41	ENSMUSG00000035711.5	Dok3
ENSMUSG00000035713	0.29	0.33	0.7	0.49	0.49	0.45	0.58	1.69	0.81	0.73	0.23	ENSMUSG00000035713.15	Usp35
ENSMUSG00000035722	3.61	3.31	4.91	3.53	3.28	4.37	4.9	4.7	3.36	3.68	3.87	ENSMUSG00000035722.15	Abca7
ENSMUSG00000035725	9.23	7.92	9.29	8.84	8.95	8.53	12.15	6.88	8.56	10.73	10.03	ENSMUSG00000035725.13	Prkx
ENSMUSG00000035726	39.36	17.06	27.47	34.45	33.69	23.95	51.02	15.94	25.86	26.94	35.15	ENSMUSG00000035726.8	Supt16
ENSMUSG00000035735	1.38	1.68	1.8	2.27	1.82	1.19	2	1.18	1.53	1.91	1.47	ENSMUSG00000035735.10	Dagla
ENSMUSG00000035745	0.07	0.04	0.19	0.08	0.06	0.09	0.13	0.06	0.07	0.15	0.21	ENSMUSG00000035745.9	Grin3b
ENSMUSG00000035754	17.66	20.21	22.84	12.05	16.43	18.01	27.8	7.37	19.78	24.55	23.69	ENSMUSG00000035754.8	Wdr18
ENSMUSG00000035757	8.86	9.46	9.61	8.64	9.19	9.83	9.09	7.65	8.79	9.22	8.25	ENSMUSG00000035757.16	Selenoo
ENSMUSG00000035759	1.94	1.8	1.77	2.46	2.5	1.7	1.81	2.23	1.77	1.75	1.59	ENSMUSG00000035759.4	Bbs10
ENSMUSG00000035762	9.86	4.21	4.92	7.72	7.74	6	8.99	5.87	7.34	4.81	7.12	ENSMUSG00000035762.11	Tmem161b
ENSMUSG00000035764	9.11	8.34	9.18	8.1	8.01	7.94	9.32	4.52	9.43	9.83	9.59	ENSMUSG00000035764.5	Fbxo45
ENSMUSG00000035765	10.21	12.07	13.87	11.35	9.52	10.33	12.24	7.81	11.93	12.08	10.85	ENSMUSG00000035765.9	Dym
ENSMUSG00000035769	2.9	3.82	3.88	3.53	3.66	3.74	4.87	1.8	3.93	4.74	4.01	ENSMUSG00000035769.9	Xylb
ENSMUSG00000035770	25.71	30.55	23.85	22.87	23.69	23.5	28.82	21.4	29.47	26.44	22.83	ENSMUSG00000035770.8	Dync1li2
ENSMUSG00000035772	16.55	18.36	16.63	16.3	16.19	16.63	18.63	10.02	19.15	19.28	19.81	ENSMUSG00000035772.11	Mrps2
ENSMUSG00000035773	0.19	0.2	0.24	0.16	0.22	0.21	0.11	0.22	0.13	0.06	0.08	ENSMUSG00000035773.6	Kiss1r
ENSMUSG00000035775	1.1	1.18	1.78	0.93	0.69	1.68	6.16	3.39	5.74	6.92	4.09	ENSMUSG00000035775.2	Krt20
ENSMUSG00000035776	12.5	12.65	12.9	11.63	12.29	12.44	14.42	10.93	14.25	13.69	15.65	ENSMUSG00000035776.14	Cd99l2
ENSMUSG00000035778	10.13	10.54	10.17	5.43	6.38	10.51	15.28	7.73	18.02	14.37	16.15	ENSMUSG00000035778.17	Ggta1
ENSMUSG00000035780	0.48	0.25	0.41	0.69	0.35	0.93	0.5	0.4	0.55	0.52	0.41	ENSMUSG00000035780.2	Ugt2a3
ENSMUSG00000035781	23.74	26.29	28.78	22.63	20.16	23.82	28.42	22.17	22.32	26.08	20.11	ENSMUSG00000035781.14	R3hdm4
ENSMUSG00000035783	0.03	0	0.03	0.18	0.11	0.15	0.03	0.05	0.05	0.05	0.04	ENSMUSG00000035783.8	Acta2
ENSMUSG00000035790	9.43	8.3	10.82	8.99	9.98	9.32	8.17	8.69	10.14	11.03	9.51	ENSMUSG00000035790.15	Cep19
ENSMUSG00000035798	9.95	4.61	7.28	6.94	8.52	8.39	12.08	10.72	6.94	6.79	8.54	ENSMUSG00000035798.14	Zdhhc17
ENSMUSG00000035799	0.04	0.04	0.03	0	0.03	0	0.03	0.18	0.05	0.08	0.2	ENSMUSG00000035799.6	Twist1
ENSMUSG00000035804	0	0	0	1.1	1.01	0	0	0	0	0	0	ENSMUSG00000035804.4	Ins1
ENSMUSG00000035811	27.43	16.8	26.65	20.94	20.81	35.25	29.44	19.73	31	23.71	23.32	ENSMUSG00000035811.10	Ugt2b35
ENSMUSG00000035818	19.76	13.21	16.76	13.94	11.6	22.96	16.83	47.41	16.52	18.65	15.3	ENSMUSG00000035818.14	Plekhs1
ENSMUSG00000035824	5.81	5.42	7.01	5.21	5.21	5.09	6.4	6.03	5.54	5.82	5.78	ENSMUSG00000035824.7	Tk2
ENSMUSG00000035828	21.72	28.45	26.06	12.45	13.42	21.62	38.65	10.61	29.02	31.8	36.51	ENSMUSG00000035828.10	Pim3
ENSMUSG00000035829	1.19	1.75	1.36	1.97	2.07	1.58	1.43	2.14	1	1.52	1.05	ENSMUSG00000035829.13	Ppp1r26
ENSMUSG00000035834	11.64	5.81	7.45	7.53	10.46	7.29	11.87	3.19	8.59	8.47	11.43	ENSMUSG00000035834.11	Polr3g
ENSMUSG00000035835	0.99	1.01	1.25	0.98	0.82	0.79	1.38	0.86	0.8	1.28	1.37	ENSMUSG00000035835.14	Plppr3
ENSMUSG00000035836	0.07	0.02	0	0	0.04	0.07	0.04	0.05	0.06	0.05	0	ENSMUSG00000035836.2	Ugt2b1
ENSMUSG00000035840	10.33	2.85	2.53	8.95	10.69	3.68	5.26	9.38	1.52	0.99	2.32	ENSMUSG00000035840.7	Lysmd3
ENSMUSG00000035842	10.23	10.2	12.57	10.27	9.94	9.25	13.13	3.72	11.53	12.83	12.66	ENSMUSG00000035842.10	Ddx11
ENSMUSG00000035845	4.67	7.69	5.07	5.55	4.25	5.78	5.12	3.91	4.89	5.22	4.38	ENSMUSG00000035845.17	Alg12
ENSMUSG00000035847	3.84	2.74	4.45	5.64	4.71	3.52	6.64	2.79	3.68	2.38	3.18	ENSMUSG00000035847.15	Ids
ENSMUSG00000035849	0.09	0.06	0.08	0.13	0.06	0.04	0.07	0.04	0	0.02	0.02	ENSMUSG00000035849.14	Krt222
ENSMUSG00000035851	23.44	8.35	12.7	22.8	22.65	12.37	20.03	14.5	13.02	12.89	15.33	ENSMUSG00000035851.14	Ythdc1
ENSMUSG00000035852	21.3	20.31	22.89	15.01	14.89	23.41	31.16	20.09	31.21	23.38	27.75	ENSMUSG00000035852.11	Misp
ENSMUSG00000035860	0	0.02	0.02	0	0	0	0	0.01	0	0	0	ENSMUSG00000035860.9	Cdhr3
ENSMUSG00000035863	5.61	5.87	5.36	4.16	4.52	3.06	4.2	3.11	3.74	5.36	2.74	ENSMUSG00000035863.14	Palm
ENSMUSG00000035864	0.05	0.05	0.08	0.24	0.16	0.12	0.1	0.06	0	0.05	0.06	ENSMUSG00000035864.14	Syt1
ENSMUSG00000035868	0.77	0.31	0.31	0.82	0.96	0.32	0.32	0.45	0.25	0.32	0.27	ENSMUSG00000035868.8	Zfp983
ENSMUSG00000035873	30.22	24.13	28.05	24.03	24.43	23.55	27.88	21.16	21.7	24.4	25.36	ENSMUSG00000035873.8	Pawr
ENSMUSG00000035875	0.17	0.24	0.13	0.31	0.07	0.18	0.03	0.14	0.1	0.12	0.05	ENSMUSG00000035875.15	AI182371
ENSMUSG00000035877	3.45	3.15	3.73	4.26	3.28	2.91	3.3	3.5	2.82	3.38	3.18	ENSMUSG00000035877.17	Zhx3
ENSMUSG00000035878	0.6	0.47	0.58	0.67	0.78	0.46	0.59	0.43	0.37	0.57	0.31	ENSMUSG00000035878.13	Hykk
ENSMUSG00000035885	343.56	435.22	362.9	366.11	373.98	419.55	342.96	289.39	442.66	449.65	389.03	ENSMUSG00000035885.4	Cox8a
ENSMUSG00000035890	32.4	37.9	40.51	26.12	25.16	27.72	45.39	17.16	35.72	41.73	39.23	ENSMUSG00000035890.9	Rnf126
ENSMUSG00000035891	2.99	2.85	3.03	2.24	2.61	2.38	2.54	1.68	3.03	2.16	1.97	ENSMUSG00000035891.16	Cerk
ENSMUSG00000035896	0	0	0	2.76	4.77	0	0	0	0	0	0	ENSMUSG00000035896.5	Rnase1
ENSMUSG00000035898	11.73	1.25	2.9	12.43	12.11	2.76	9.6	7.03	3.02	2.05	4.09	ENSMUSG00000035898.13	Uba6
ENSMUSG00000035900	12.41	10.02	10.82	8.96	10.03	11.08	18.19	10.11	13.49	11.67	14.59	ENSMUSG00000035900.18	Gramd4
ENSMUSG00000035901	7.33	7.07	6.72	7.68	8.38	6.37	6.58	9.49	5.72	7.49	5.73	ENSMUSG00000035901.14	Dennd5a
ENSMUSG00000035910	2.31	1.7	2.51	11.97	9.4	0.57	0.39	2.49	0.59	0.25	0.32	ENSMUSG00000035910.15	Dcdc2a
ENSMUSG00000035914	7.93	10.66	11.98	7.91	7.37	5.96	14.3	5.56	7.68	10.61	7.37	ENSMUSG00000035914.11	Cd276
ENSMUSG00000035919	2.95	3.22	2.7	3.36	3.42	2.94	2.11	3.43	3.05	2.91	2.4	ENSMUSG00000035919.16	Bbs9
ENSMUSG00000035929	5.38	4.69	5.74	4.28	3.55	3.58	3.91	2.82	4.33	4.85	3.43	ENSMUSG00000035929.11	H2-Q4
ENSMUSG00000035930	0.06	0.12	0.11	0.17	0.14	0.83	0.62	0.23	0.86	0.74	0.36	ENSMUSG00000035930.9	Chst4
ENSMUSG00000035933	12.21	6.23	9.51	12.81	12.38	9.28	12.29	13.99	7.98	8.29	9.02	ENSMUSG00000035933.5	Cog5
ENSMUSG00000035936	4.01	4.16	5.56	6.17	5.27	5.26	4.82	4.48	4.01	5.15	3.27	ENSMUSG00000035936.6	Aldh5a1
ENSMUSG00000035941	20.8	14.41	18.83	17.97	17.59	18.05	26.98	10.38	15.02	15.52	17.58	ENSMUSG00000035941.15	Ibtk
ENSMUSG00000035944	2.19	2.24	3.22	2.63	3.25	3.07	2.55	2.6	2.68	2.18	2.17	ENSMUSG00000035944.17	Ttc38
ENSMUSG00000035948	0	0	0.01	0.01	0.05	0	0.02	0.02	0	0.01	0	ENSMUSG00000035948.13	Acss3
ENSMUSG00000035949	29.48	26.2	27.13	23.66	24.22	22.13	31.41	17.97	26.52	28.83	28.72	ENSMUSG00000035949.15	Fbxw2
ENSMUSG00000035951	0	0.3	0.26	0.33	0.08	0.15	0.31	0	0.28	0.1	0.07	ENSMUSG00000035951.2	Ascl3
ENSMUSG00000035953	19.96	17.98	21.82	15.5	14.18	17.35	23.4	13.61	25.67	22.45	19.52	ENSMUSG00000035953.14	Tmem55b
ENSMUSG00000035954	4.81	2.54	4.45	4.22	4	2.79	6.88	5.59	2.57	3.13	2.9	ENSMUSG00000035954.10	Dock4
ENSMUSG00000035958	22.08	16.01	17.38	22.19	22.16	15.18	20.98	14.42	14.73	17.19	16.14	ENSMUSG00000035958.3	Tdp2
ENSMUSG00000035960	89.78	98.5	108.5	81.72	81.77	105.59	123.08	52.02	127.72	127.19	127.53	ENSMUSG00000035960.14	Apex1
ENSMUSG00000035963	0	0.05	0.04	0	0	0	0	0.04	0.07	0.03	0	ENSMUSG00000035963.8	Odf3l2
ENSMUSG00000035964	0.04	0	0	0.04	0	0.06	0.06	0.06	0	0.05	0	ENSMUSG00000035964.8	Tmem59l
ENSMUSG00000035967	1.08	0.5	1.02	1.14	1.41	0.46	0.62	0.63	0.47	0.33	0.42	ENSMUSG00000035967.15	Ints6l
ENSMUSG00000035969	2.21	1.58	2.18	1.16	0.71	1.24	2.56	1	1.78	1.08	1.56	ENSMUSG00000035969.15	Rusc2
ENSMUSG00000035984	2.39	1.75	2.36	7.43	5.7	2.45	2.38	13.22	1.86	3.99	2.09	ENSMUSG00000035984.14	Nme5
ENSMUSG00000035992	5.35	1.22	2.07	4.75	5.27	1.49	3.51	3.63	1.31	1.11	1.47	ENSMUSG00000035992.15	Fnip1
ENSMUSG00000036002	1.18	2.28	1	1.49	1.38	1.03	1.46	2.59	1.5	1.34	0.89	ENSMUSG00000036002.12	Fam214b
ENSMUSG00000036006	0.78	0.62	0.71	0.33	0.45	0.46	0.6	0.25	0.5	0.47	0.29	ENSMUSG00000036006.19	Ripor2
ENSMUSG00000036009	4.11	4.76	4.91	3.26	3.21	3.72	4.16	3.23	4.6	4.27	4.83	ENSMUSG00000036009.16	Mettl25
ENSMUSG00000036019	7.13	3.18	4.6	7.33	5.96	6.57	7.94	7.9	5.33	5.53	6.26	ENSMUSG00000036019.8	Tmtc2
ENSMUSG00000036022	1.82	1.04	1.79	2.02	2.07	1.26	1.93	0.62	1.29	0.96	1.41	ENSMUSG00000036022.15	Fam122b
ENSMUSG00000036023	15.05	12.54	15.35	14.33	13.87	13.52	14.92	7.29	16.65	13.33	13.28	ENSMUSG00000036023.6	Parp2
ENSMUSG00000036026	17.88	19.4	20.22	18.65	17.28	22.93	23.73	24.48	19.94	23.81	20.64	ENSMUSG00000036026.15	Tmem63b
ENSMUSG00000036027	0.22	0.05	0	0.1	0.22	0.07	0.04	0.07	0	0.12	0	ENSMUSG00000036027.11	1810046K07Rik
ENSMUSG00000036030	0.19	0.09	0.14	0.28	0.28	0.07	0.11	0.23	0.04	0.15	0.15	ENSMUSG00000036030.9	Prtg
ENSMUSG00000036036	6.99	5.18	5.06	3.42	4.4	2.89	4.87	6.88	3.69	4.63	3.74	ENSMUSG00000036036.15	Zfp57
ENSMUSG00000036046	13.21	15.62	12.99	11.48	14.16	10.56	19.56	7.79	15.65	13.51	17.64	ENSMUSG00000036046.14	5031439G07Rik
ENSMUSG00000036052	1.25	1.42	1.85	2.07	1.93	2.35	1.56	2.58	1.68	1.89	2.06	ENSMUSG00000036052.14	Dnajb5
ENSMUSG00000036053	6.42	4.01	5.46	6.38	6.38	5.94	10.76	8.58	5.63	5.57	6.9	ENSMUSG00000036053.17	Fmnl2
ENSMUSG00000036054	8.78	8.25	9.28	8.03	7.18	8.13	10.78	5.74	7.7	9.36	8.62	ENSMUSG00000036054.15	Sugp2
ENSMUSG00000036057	4.21	4.43	8.54	5.69	3.8	4.71	9.66	3.66	3.89	4.71	3.9	ENSMUSG00000036057.11	Ptpn23
ENSMUSG00000036061	5.81	6.23	6.65	6.04	6.19	6.62	6.83	4.79	6.79	7.04	5.62	ENSMUSG00000036061.9	Smug1
ENSMUSG00000036062	0.32	0	0.01	0.18	0.02	0	0.07	0	0.23	0.02	0	ENSMUSG00000036062.13	Phf24
ENSMUSG00000036067	0.13	0.1	0.3	0.63	0.06	0.05	0.13	0.04	0.2	0.14	0	ENSMUSG00000036067.12	Slc2a6
ENSMUSG00000036073	7.48	9.83	10.01	9.36	8.87	10.93	9.1	6.85	9.6	9.3	9.11	ENSMUSG00000036073.17	Galt
ENSMUSG00000036078	40.97	42.43	46.96	38.59	37.18	37.33	61.5	19.56	53.65	52.54	61.79	ENSMUSG00000036078.16	Sigmar1
ENSMUSG00000036083	0.07	0	0.09	0.04	0.03	0	0	0.11	0	0.02	0	ENSMUSG00000036083.15	Slc17a3
ENSMUSG00000036086	2.54	2.43	2.34	3.91	3.58	3.32	2.74	1.65	1.53	2.84	2.33	ENSMUSG00000036086.16	Zranb3
ENSMUSG00000036087	14	8.7	13.06	12.59	13.11	11.71	14.94	9.78	10.11	13.08	15.7	ENSMUSG00000036087.18	Slain2
ENSMUSG00000036091	0.38	0.2	0.06	0.56	0.21	0.14	0.15	0.54	0.37	0.34	0.21	ENSMUSG00000036091.8	Hyal3
ENSMUSG00000036093	27.72	7.46	13.33	29.3	29.76	14.02	25.28	25.78	9.23	9.46	13.85	ENSMUSG00000036093.7	Arl5a
ENSMUSG00000036097	18.43	5.98	10.73	18.27	17.86	10.17	17.45	8.85	6.49	7.6	11.41	ENSMUSG00000036097.7	Slf2
ENSMUSG00000036098	19.95	27.46	39.32	34.33	28.53	29.14	49.79	23.9	25.82	27.17	21.34	ENSMUSG00000036098.15	Myrf
ENSMUSG00000036099	14.14	11.91	12.97	10.41	10.51	10.99	11.67	7.91	8.63	12.23	10.83	ENSMUSG00000036099.16	Vezt
ENSMUSG00000036103	0.02	0	0	0.06	0.01	0	0	0	0	0.03	0	ENSMUSG00000036103.8	Colec12
ENSMUSG00000036104	17.88	15.61	17.2	15.64	14.74	15.98	17.71	15.71	17.19	17.89	17.4	ENSMUSG00000036104.12	Rab3gap1
ENSMUSG00000036106	2.45	3.15	2.55	2.08	2.31	1.92	3.7	1.24	2.31	2.6	3.46	ENSMUSG00000036106.15	Prr5
ENSMUSG00000036109	8.76	2.13	2.83	9.75	8.45	2.67	7.11	2.16	2.65	2.62	3.7	ENSMUSG00000036109.17	Mbnl3
ENSMUSG00000036110	0.12	0.05	0.08	0.11	0.07	0.1	0.08	0.1	0.02	0.05	0	ENSMUSG00000036110.14	Slc17a2
ENSMUSG00000036111	1.74	1.9	0.99	1.33	1.17	0.33	0.49	0.06	0.3	0.28	0.52	ENSMUSG00000036111.8	Lmo1
ENSMUSG00000036112	140.45	95.35	115.34	126.13	112.3	107.77	109.32	66.69	132.51	107.86	128.3	ENSMUSG00000036112.15	Metap2
ENSMUSG00000036114	20.13	23.62	24.75	23.21	22.61	23.6	27.47	12.91	23.41	29.17	24.91	ENSMUSG00000036114.3	Rpp25l
ENSMUSG00000036120	3.85	4.2	4.71	5.22	5.06	4.51	5.02	4.2	2.51	4.09	3	ENSMUSG00000036120.10	Rfxank
ENSMUSG00000036123	0	0.01	0.01	0.01	0.01	0.02	0.01	0	0	0.02	0.01	ENSMUSG00000036123.8	Slc9a3
ENSMUSG00000036131	0	0	0	0	0	0	0	0.01	0.04	0	0	ENSMUSG00000036131.12	Frmd7
ENSMUSG00000036136	12.26	11.71	11.83	10.17	9.96	12.03	10.38	8.85	9.07	10.28	8.96	ENSMUSG00000036136.9	Fam110c
ENSMUSG00000036138	26.33	28.02	30.42	25.46	26.22	30.83	26.68	26.12	27.69	29.84	25.61	ENSMUSG00000036138.16	Acaa1a
ENSMUSG00000036144	0.1	0	0	0.03	0	0.02	0.02	0.69	0.03	0.03	0	ENSMUSG00000036144.6	Meox2
ENSMUSG00000036151	0.98	1.11	0.51	0.8	1.22	0.73	0.77	0.4	0.72	0.87	0.76	ENSMUSG00000036151.15	Tm6sf2
ENSMUSG00000036155	7.7	7.4	8.93	5.79	4.94	8.9	14.52	4.99	12.16	8.1	9.96	ENSMUSG00000036155.13	Mgat5
ENSMUSG00000036158	0.11	0.1	0.07	0.24	0.21	0.08	0.16	0.07	0.04	0.06	0.28	ENSMUSG00000036158.12	Prickle1
ENSMUSG00000036160	14.56	16.01	15.2	13.31	13.28	15.67	16.78	8.01	18.96	17.3	18.38	ENSMUSG00000036160.13	Surf6
ENSMUSG00000036167	10.72	8.33	10.93	9.61	9.27	9.41	15.02	5.53	10.02	10.05	12.16	ENSMUSG00000036167.15	Pphln1
ENSMUSG00000036168	0.27	0.08	0.2	0.26	0.28	0.09	0.34	0.08	0.13	0.19	0.33	ENSMUSG00000036168.15	Ccdc38
ENSMUSG00000036180	34.03	36.79	50.91	35.31	29.13	31.55	67.77	18.29	45.63	43.06	45.83	ENSMUSG00000036180.15	Gatad2a
ENSMUSG00000036181	288.34	351.56	405.6	240.77	253.27	226.2	318.65	114.54	260.21	319.71	327.43	ENSMUSG00000036181.2	Hist1h1c
ENSMUSG00000036185	0.17	0.2	0.1	0.39	0.39	0	0.12	0.09	0	0.18	0	ENSMUSG00000036185.9	Sapcd1
ENSMUSG00000036186	8.86	8.48	10.05	5.78	6.6	7.57	12.48	5.2	10.08	10.76	9.91	ENSMUSG00000036186.5	Fam69b
ENSMUSG00000036188	11.17	10.72	11.32	13.15	13.59	11.98	9.64	8.04	10.6	11.3	10.11	ENSMUSG00000036188.4	Ankmy2
ENSMUSG00000036192	0.08	0.05	0.02	0.01	0.05	0.03	0.08	0.06	0.03	0.04	0.03	ENSMUSG00000036192.15	Rorb
ENSMUSG00000036196	0.03	0.02	0.03	0.03	0	0	0.03	0	0.02	0.03	0.01	ENSMUSG00000036196.15	Slc26a8
ENSMUSG00000036197	7.74	3.48	5.48	6.77	6.38	4.01	10.09	2.65	4.11	4.85	6.4	ENSMUSG00000036197.15	Gxylt1
ENSMUSG00000036199	55.57	66.19	64.09	64.3	61.35	69.32	64.09	61.18	71.25	71.36	64.36	ENSMUSG00000036199.9	Ndufa13
ENSMUSG00000036202	18.46	2.65	3.36	20.27	18.5	2.77	14.06	11.02	2.77	2.74	3.67	ENSMUSG00000036202.16	Rif1
ENSMUSG00000036206	14.52	16.19	18.46	13.52	13.31	15.06	20.55	13.56	18.59	18.13	17.73	ENSMUSG00000036206.12	Sh3bp4
ENSMUSG00000036208	5.43	5.51	6.61	5.28	5.32	5.55	10.41	3.39	7.33	7.18	8.54	ENSMUSG00000036208.13	Nepro
ENSMUSG00000036211	0	0.14	0.12	0.16	0.23	0	0.22	0.09	0	0.04	0.1	ENSMUSG00000036211.4	Hist1h1t
ENSMUSG00000036214	5.37	2.73	3.18	4.54	4.76	4.17	3.48	3.98	3.55	3.09	3.93	ENSMUSG00000036214.14	Znrd1as
ENSMUSG00000036216	0.14	0.15	0.12	0.16	0.12	0.11	0	0.17	0	0	0	ENSMUSG00000036216.5	Leap2
ENSMUSG00000036223	4.69	4.86	5.16	4.45	4.33	3.05	5.14	0.45	5.3	5.57	5.41	ENSMUSG00000036223.15	Ska1
ENSMUSG00000036225	1.21	1.08	1.49	2.05	1.99	1.33	1.37	1.84	1.29	1.74	1.15	ENSMUSG00000036225.14	Kctd1
ENSMUSG00000036241	22.36	24.51	26.84	22.93	22.57	24.37	26.48	23.23	25.21	30.6	24.46	ENSMUSG00000036241.3	Ube2r2
ENSMUSG00000036242	0.29	0.17	0.29	0.14	0.06	0.07	0.04	0.02	0.08	0.02	0.02	ENSMUSG00000036242.15	3632451O06Rik
ENSMUSG00000036246	5.31	5.39	4.82	4.65	5.04	6.83	6.98	3.74	6.24	6.8	6.74	ENSMUSG00000036246.14	Gmip
ENSMUSG00000036249	3.58	4.68	3.93	4.22	3.7	3.96	2.99	2.96	3.06	3.61	2.74	ENSMUSG00000036249.16	Rbm43
ENSMUSG00000036251	0	0	0.01	0	0	0	0	0	0.02	0	0.03	ENSMUSG00000036251.16	Trpm8
ENSMUSG00000036256	69.16	76.8	77.64	100.16	83.87	84.85	64.86	289.29	45.36	90.2	56.9	ENSMUSG00000036256.13	Igfbp7
ENSMUSG00000036257	16.62	3.55	6.32	13.1	14.58	5.63	11.36	14.62	5.27	2.89	4.84	ENSMUSG00000036257.15	Pnpla8
ENSMUSG00000036264	0.07	0	0.01	0.03	0.01	0	0.01	0.04	0	0	0.03	ENSMUSG00000036264.9	Fstl4
ENSMUSG00000036270	10.65	11.77	14.41	11.44	10.36	12.58	16.55	9.52	15.23	13.86	15.89	ENSMUSG00000036270.16	Edc4
ENSMUSG00000036273	0.01	0	0.01	0	0.01	0.02	0.01	0.02	0	0.01	0	ENSMUSG00000036273.15	Lrrk2
ENSMUSG00000036275	54.24	60.03	64.06	57.19	55.94	54.42	60.79	66.83	56.99	65.06	51.25	ENSMUSG00000036275.13	9530068E07Rik
ENSMUSG00000036278	2.5	3.63	3.32	4.23	3.8	2.89	2.17	6.19	1.86	2.65	2.13	ENSMUSG00000036278.6	Macrod1
ENSMUSG00000036281	9.86	9.05	10.06	8.28	6.54	8.81	13.93	5.68	9.38	10.39	10.81	ENSMUSG00000036281.13	Snapc4
ENSMUSG00000036282	10.66	5.95	6.31	9.68	10.09	6.03	9.93	6.29	5.58	6.05	7.35	ENSMUSG00000036282.15	Naa30
ENSMUSG00000036285	12.97	12.83	15.75	11.4	9.6	13.6	24	6.43	16.52	15.42	16.27	ENSMUSG00000036285.10	Noa1
ENSMUSG00000036291	9.96	4.97	5.57	8.82	9.06	5.19	8.55	6.73	4.9	4.35	6.49	ENSMUSG00000036291.6	Ap5m1
ENSMUSG00000036292	2.34	1.27	1.93	1.98	1.71	2.05	1.97	1.46	2.02	1.75	1.59	ENSMUSG00000036292.14	Gramd1c
ENSMUSG00000036295	0.1	0.01	0.01	0.19	0.15	0.02	0.07	0.15	0.02	0.04	0.05	ENSMUSG00000036295.5	Lrrn3
ENSMUSG00000036299	45.24	45.52	45.45	38.55	38.51	47.88	45.73	33.97	50.76	51.53	47.3	ENSMUSG00000036299.4	BC031181
ENSMUSG00000036304	1.19	1.36	0.95	1.13	0.98	1.11	1.96	0.53	1.15	1.49	2.03	ENSMUSG00000036304.13	Zdhhc23
ENSMUSG00000036306	0.03	0.13	0.19	0.07	0.04	0.21	0.05	0.05	0.03	0.05	0.01	ENSMUSG00000036306.13	Lzts1
ENSMUSG00000036309	169.18	120.96	155.07	153.72	160.42	159.17	163.09	121.6	180.83	155.4	170.16	ENSMUSG00000036309.14	Skp1a
ENSMUSG00000036315	20.56	22.11	23.66	17.92	18.25	17.9	17.61	12.04	20.09	21.79	21.69	ENSMUSG00000036315.13	Znrd1
ENSMUSG00000036323	56.14	49.19	54.1	44.2	49.08	50.09	51.5	37.26	56.07	54.56	49.78	ENSMUSG00000036323.14	Srp72
ENSMUSG00000036327	7.49	8.25	8.27	8.05	7.21	6.65	8.72	6.69	7.6	8.93	7.34	ENSMUSG00000036327.18	Qsox2
ENSMUSG00000036330	1.42	0.8	1.41	1.22	2.33	1.49	1.38	4.15	1.11	1.5	1.22	ENSMUSG00000036330.12	Slc18a1
ENSMUSG00000036333	16.76	10.82	14.96	16.06	15.83	15.18	18.1	19.05	13.76	13.06	11.28	ENSMUSG00000036333.11	Kidins220
ENSMUSG00000036334	0	0	0	0	0	0	0	0.01	0	0.02	0	ENSMUSG00000036334.12	Igsf10
ENSMUSG00000036339	5.3	4.03	4.52	7.23	6.48	5.28	5.13	6.02	4.04	4.53	3.7	ENSMUSG00000036339.18	Tmem260
ENSMUSG00000036352	17.78	21.04	19.48	16.11	16.21	18.95	19.18	8.35	19.33	22.92	19.29	ENSMUSG00000036352.16	Ubac1
ENSMUSG00000036356	0	0	0	0.02	0.02	0	0.02	0	0	0	0.02	ENSMUSG00000036356.15	Csgalnact1
ENSMUSG00000036368	1.75	1.2	2.23	1.75	2.16	1.22	3.68	2.01	1.21	1.38	2.02	ENSMUSG00000036368.8	Rmdn2
ENSMUSG00000036371	405.11	332.36	343.49	309.69	332.53	345.29	400.62	191.59	406.33	371.65	427.12	ENSMUSG00000036371.6	Serbp1
ENSMUSG00000036372	80.55	78.32	85.54	76.27	81.95	79.97	61.79	71.09	73.96	87.63	81.63	ENSMUSG00000036372.14	Tmem258
ENSMUSG00000036376	4.46	4.4	4.78	3.75	3.55	4.26	5.15	2.31	4.81	5.14	4.86	ENSMUSG00000036376.3	Abt1
ENSMUSG00000036377	0.06	0.01	0.05	0.1	0.08	0.06	0.14	0.07	0	0.03	0.01	ENSMUSG00000036377.18	C530008M17Rik
ENSMUSG00000036381	0.04	0	0.09	0	0.03	0	0	0	0	0	0	ENSMUSG00000036381.13	P2ry14
ENSMUSG00000036390	8.94	8.85	9.94	4.71	5.46	11.24	6.7	13.62	8.92	6.69	4.76	ENSMUSG00000036390.8	Gadd45a
ENSMUSG00000036391	5.5	3.06	5.48	5.4	4.62	3.13	9.86	3.44	3.82	3.39	3.92	ENSMUSG00000036391.16	Sec24a
ENSMUSG00000036395	0.09	0.13	0.21	0.22	0.11	0.07	0.06	0.02	0.05	0.1	0.02	ENSMUSG00000036395.15	Glb1l2
ENSMUSG00000036398	58.2	60.31	60.68	47.51	49.7	59.2	59.61	30.35	59.74	61.79	60.43	ENSMUSG00000036398.13	Ppp1r11
ENSMUSG00000036402	30.46	18.65	26.8	25.34	24.6	24.05	32.1	25.23	23.55	23.75	24.09	ENSMUSG00000036402.13	Gng12
ENSMUSG00000036403	3.69	1.33	2.05	3.65	2.95	1.63	3.32	1.49	1.7	1.67	2.53	ENSMUSG00000036403.15	Cep135
ENSMUSG00000036411	0.86	0.99	0.76	0.94	0.81	0.29	0.68	1.06	0.5	0.92	0.59	ENSMUSG00000036411.10	9530077C05Rik
ENSMUSG00000036412	0	0	0	0.02	0.02	0	0	0	0	0	0	ENSMUSG00000036412.5	Arsi
ENSMUSG00000036422	0.02	0.02	0.03	0	0	0	0.01	0	0.02	0.01	0	ENSMUSG00000036422.10	Pcdh8
ENSMUSG00000036427	270.02	303.01	301.59	206.24	253.95	230.22	258.14	181.83	272.9	248.29	199.27	ENSMUSG00000036427.5	Gpi1
ENSMUSG00000036430	9.48	11.32	11.96	11.57	9.39	11.31	10.93	8.43	10.25	10.58	10.03	ENSMUSG00000036430.8	Tbcc
ENSMUSG00000036432	6.27	7.57	9.87	4.34	5.41	7.56	6.85	4.03	6.95	7.34	6.84	ENSMUSG00000036432.8	Siah2
ENSMUSG00000036435	13.92	11.69	13.39	13.52	13.95	10.5	16.55	8.26	12.69	13.1	14.39	ENSMUSG00000036435.13	Exoc1
ENSMUSG00000036438	288.5	228.83	275.42	272.99	281.98	250.74	279.38	198.08	284.62	281.23	295.59	ENSMUSG00000036438.12	Calm2
ENSMUSG00000036442	16.13	16.45	18.19	15.46	13.89	14.89	17.04	10.84	14.81	17.39	16.77	ENSMUSG00000036442.8	Thap11
ENSMUSG00000036450	8.6	8.72	11.73	10.06	9.16	8.15	13.92	7.84	9.06	9.41	8.75	ENSMUSG00000036450.4	Hif1an
ENSMUSG00000036452	1.62	2.15	1.94	2.72	1.88	2.28	2.98	1.87	2.08	1.8	1.98	ENSMUSG00000036452.17	Arhgap26
ENSMUSG00000036459	11.66	10.9	12.44	9.59	10.06	12.35	13.85	11.02	9.99	12.15	11.75	ENSMUSG00000036459.15	Wtip
ENSMUSG00000036461	18.93	13.97	17.4	16.05	15.98	14.2	20.03	15.73	13.95	14.58	16.6	ENSMUSG00000036461.16	Elf1
ENSMUSG00000036466	0.6	0.12	0.22	0.44	0.34	0.29	0.31	0.27	0.19	0.18	0.15	ENSMUSG00000036466.17	Megf11
ENSMUSG00000036469	0.01	0.01	0.04	0.08	0.07	0.01	0.06	0.02	0	0.01	0.02	ENSMUSG00000036469.16	March1
ENSMUSG00000036473	2.55	3.02	4.09	2.43	2.46	2.04	3.83	2.22	1.95	2.62	1.86	ENSMUSG00000036473.15	Tbc1d24
ENSMUSG00000036478	40.26	35.99	41.3	34.14	30.48	38.34	44.46	59.27	40.39	37.91	39.99	ENSMUSG00000036478.8	Btg1
ENSMUSG00000036480	0.05	0	0	0	0	0	0.02	0	0	0	0.02	ENSMUSG00000036480.9	Prss56
ENSMUSG00000036492	7.14	6.85	6.69	2.95	3.27	4.06	6.87	4.37	4.44	5.33	4.78	ENSMUSG00000036492.12	Rnf39
ENSMUSG00000036499	15.87	1.56	3.16	13.95	14.05	2.65	12	8.48	2.39	1.87	3.29	ENSMUSG00000036499.9	Eea1
ENSMUSG00000036500	0	0	0	0	0	0	0.03	0	0	0.06	0	ENSMUSG00000036500.4	Akp3
ENSMUSG00000036501	4.74	2.4	4.14	5.73	4.93	3.99	6.14	6.56	3.9	3.85	3.9	ENSMUSG00000036501.6	Fam13b
ENSMUSG00000036502	0.09	0	0.03	0.19	0.14	0.03	0.1	0.05	0	0.04	0.05	ENSMUSG00000036502.14	Tmem255a
ENSMUSG00000036503	23.04	11.96	15.46	20.5	19.84	19.45	20.81	18.19	16.26	13.87	16.32	ENSMUSG00000036503.13	Rnf13
ENSMUSG00000036504	16.15	20.61	18.8	19.04	19.85	21.3	19.62	13.11	15.57	21.51	16.47	ENSMUSG00000036504.6	Phpt1
ENSMUSG00000036513	20.75	26.64	25.12	20.9	21.82	22.99	25.88	15.48	25.53	28.43	29.71	ENSMUSG00000036513.15	Commd2
ENSMUSG00000036523	0.01	0	0.07	0	0.01	0	0	0	0.09	0.01	0	ENSMUSG00000036523.16	Greb1
ENSMUSG00000036528	2.17	2.09	2.54	2.36	2.43	1.8	1.8	0.62	1.49	1.38	0.9	ENSMUSG00000036528.15	Ppfibp2
ENSMUSG00000036529	15.65	21.34	21.7	15.69	16.75	18.01	25.91	12.65	15.61	18.65	22.72	ENSMUSG00000036529.17	Sbf1
ENSMUSG00000036533	2	1.27	1.56	1.01	1.54	0.57	1.44	1.47	1.23	2.08	1.9	ENSMUSG00000036533.8	Cdc42ep3
ENSMUSG00000036534	4.06	4.6	4.56	3.82	3.34	4.96	4.15	3.5	4	4.81	3.08	ENSMUSG00000036534.6	Slc38a7
ENSMUSG00000036537	3.46	2.57	3.25	2.5	2.4	2.13	3.23	1.54	3.25	2.99	3.66	ENSMUSG00000036537.6	Rnf113a1
ENSMUSG00000036545	0	0.01	0.01	0.02	0.01	0	0	0	0	0	0	ENSMUSG00000036545.8	Adamts2
ENSMUSG00000036550	48.36	34.13	49.46	39.91	39.87	32.71	60.9	26.75	32.89	38.19	43.09	ENSMUSG00000036550.16	Cnot1
ENSMUSG00000036551	0	0	0	0	0.05	0	0.05	0	0	0	0.09	ENSMUSG00000036551.6	Akap14
ENSMUSG00000036552	26.45	21.52	23.29	21.56	20.28	16.14	25.87	18.07	20.75	19.7	20.69	ENSMUSG00000036552.17	Ermard
ENSMUSG00000036553	1.48	1.82	1.56	0.55	0.65	0.94	2.38	1.17	1.18	1.45	1.36	ENSMUSG00000036553.16	Sh3tc1
ENSMUSG00000036555	6.56	4.02	5.82	8.89	6.2	6.13	7.43	7.89	4.51	7.01	5.95	ENSMUSG00000036555.14	Iqce
ENSMUSG00000036557	0	0	0.11	0.27	0	0	0	0	0	0.04	0	ENSMUSG00000036557.8	Stpg4
ENSMUSG00000036560	0.01	0.03	0.07	0	0	0.03	0	0.01	0	0.03	0	ENSMUSG00000036560.14	Lgi4
ENSMUSG00000036561	11.54	12.25	11.5	12.48	11.32	11.1	11.09	9.29	9.87	10.6	9.39	ENSMUSG00000036561.8	Ppp6r2
ENSMUSG00000036564	0.65	0.45	0.43	0.27	0.36	0.17	0.2	0.51	0.31	0.37	0.29	ENSMUSG00000036564.17	Ndrg4
ENSMUSG00000036565	3.9	5.03	6.47	9.88	7.37	4.13	6.08	4.72	4.02	6.1	4.68	ENSMUSG00000036565.7	Ttyh3
ENSMUSG00000036568	2.39	2.19	3.22	3.03	2.59	2.82	3.93	2.49	2.96	2.6	2.28	ENSMUSG00000036568.6	Bicral
ENSMUSG00000036572	14.16	1.85	3.76	14.19	12.28	3.64	9.92	7.72	4.2	2.76	4.5	ENSMUSG00000036572.16	Upf3b
ENSMUSG00000036580	13.29	13.37	14.05	9.79	10.63	13.53	14.27	10.84	13.69	14.35	13.58	ENSMUSG00000036580.15	Spg20
ENSMUSG00000036585	3.33	3.45	3.67	5.07	4.54	6.02	4.64	1.22	4.37	3.26	4.42	ENSMUSG00000036585.15	Fgf1
ENSMUSG00000036587	0	0.03	0	0	0	0	0	0	0	0.02	0	ENSMUSG00000036587.13	Fut7
ENSMUSG00000036591	16.83	12.46	19.93	15.71	16.6	13.55	27.72	11.41	13.7	11.73	15.27	ENSMUSG00000036591.15	Arhgap21
ENSMUSG00000036598	0.05	0.05	0	0.05	0.04	0	0.04	0.1	0.07	0.02	0	ENSMUSG00000036598.4	Ccdc113
ENSMUSG00000036599	1.18	1.09	1.93	1.93	1.94	1.52	2.75	1.24	2.3	2.5	2.66	ENSMUSG00000036599.10	Chst12
ENSMUSG00000036602	0	0	0	0.04	0	0	0	0.01	0	0	0	ENSMUSG00000036602.14	Alx1
ENSMUSG00000036606	81.01	76.63	116.59	92.29	79.13	90.02	128.13	81.27	82.29	91.39	81.32	ENSMUSG00000036606.16	Plxnb2
ENSMUSG00000036611	9.1	9.3	10.8	11.82	11.35	9.23	9.09	11.37	7.64	12.27	7.98	ENSMUSG00000036611.5	Eepd1
ENSMUSG00000036613	7.92	9.57	9.63	8.39	7.11	8.65	11.97	6.34	9.35	10.99	10.07	ENSMUSG00000036613.8	Tssc1
ENSMUSG00000036615	20	20.7	18.73	19.48	18.9	16.51	21.75	8.99	21.12	19.73	20.38	ENSMUSG00000036615.6	Rfxap
ENSMUSG00000036617	12.75	9.43	13.82	14.06	13.83	10.29	17.88	13.49	10.83	10.42	10.21	ENSMUSG00000036617.16	Etl4
ENSMUSG00000036620	12.87	15.51	17.64	21.67	16.04	13.69	21.17	8.6	14.36	17.65	14.34	ENSMUSG00000036620.14	Mgat4b
ENSMUSG00000036622	6.33	6.54	7.37	8.77	7.57	8.07	7.22	7.65	5.71	7.23	5.73	ENSMUSG00000036622.15	Atp13a2
ENSMUSG00000036632	17.75	18.91	18.54	18.89	16.6	21.61	21.32	14.68	21.35	20.12	19.96	ENSMUSG00000036632.9	Alg5
ENSMUSG00000036634	0.03	0.03	0.02	0	0.02	0	0.04	0.05	0	0.05	0	ENSMUSG00000036634.15	Mag
ENSMUSG00000036636	5.94	6.13	5.96	7.02	6.2	6.96	8.06	6.5	6.5	7.2	7.56	ENSMUSG00000036636.9	Clcn7
ENSMUSG00000036639	19.81	21.08	19.84	19.98	20.01	21.93	25.42	11.4	21.93	26.82	22.76	ENSMUSG00000036639.12	Nudt1
ENSMUSG00000036641	0.41	0.12	0.17	0.43	0.44	0.24	0.4	1	0.14	0.23	0.3	ENSMUSG00000036641.9	Ccdc148
ENSMUSG00000036644	16.34	17.82	21.32	17.56	16.33	22.02	21.48	17.45	18.16	21.31	16.49	ENSMUSG00000036644.15	Tbc1d9b
ENSMUSG00000036646	21.68	23.51	22.91	20.1	21.37	22.14	22.89	16.22	20.89	22.14	21.62	ENSMUSG00000036646.13	Man1b1
ENSMUSG00000036655	0.12	0	0	0	0.06	0	0.07	0.02	0.32	0	0.06	ENSMUSG00000036655.8	Colec11
ENSMUSG00000036661	2.9	2.28	3.83	3.12	2.89	2.21	2.45	3.41	2.61	3.17	1.7	ENSMUSG00000036661.13	Dennd3
ENSMUSG00000036667	7.08	6.39	5.57	8.19	8.24	4.55	6.83	6.24	4.81	6.49	5.34	ENSMUSG00000036667.14	Tcaf1
ENSMUSG00000036672	8.35	9.83	9.53	8.34	8.11	7.02	9.52	3.34	8.64	10.91	9.6	ENSMUSG00000036672.5	Cenpt
ENSMUSG00000036676	15.43	1.53	4.43	14.91	14.24	3.66	13.75	9.62	1.9	2.9	5.41	ENSMUSG00000036676.14	Tmtc3
ENSMUSG00000036678	28.26	31.84	31.8	25.46	25.77	27.5	32.87	8.88	30.46	34.67	31.95	ENSMUSG00000036678.7	Aaas
ENSMUSG00000036686	7.96	9.75	10.98	13.2	9.08	9.9	12.6	6.98	10.23	10.92	10.01	ENSMUSG00000036686.16	Cc2d1a
ENSMUSG00000036687	10.24	10.49	10.72	13.36	12.32	9.39	10.82	12.53	9.28	12.02	8.87	ENSMUSG00000036687.13	Tmem184a
ENSMUSG00000036693	17.22	15.6	18.53	13.27	12.27	17.64	22.68	9.54	19.6	17.97	20.34	ENSMUSG00000036693.12	Nop14
ENSMUSG00000036698	7.16	6.29	9.94	5.71	5.83	5.59	13.57	3.21	6.78	6.36	6.76	ENSMUSG00000036698.10	Ago2
ENSMUSG00000036699	0.03	0.09	0.05	0.06	0.09	0	0.05	0.06	0	0.06	0	ENSMUSG00000036699.12	Zcchc12
ENSMUSG00000036707	53.55	35.05	44.35	42.61	40.8	38.7	53.29	41.23	31.69	39.15	44.52	ENSMUSG00000036707.16	Cab39
ENSMUSG00000036712	9.32	5.73	7.59	8.34	8.16	6.19	9.26	6.12	6.47	6.62	6.99	ENSMUSG00000036712.15	Cyld
ENSMUSG00000036718	6.04	6.2	7.85	5.34	5.14	4.46	8.75	4.96	6.14	6.84	5.33	ENSMUSG00000036718.17	Micall2
ENSMUSG00000036721	4.84	3.71	3.88	4.44	4.89	3.49	5.61	3.96	4	4.87	4.33	ENSMUSG00000036721.14	Zscan12
ENSMUSG00000036731	2.22	1.66	1.89	0.08	0.42	1.95	2.04	0.54	2.67	1.22	2.19	ENSMUSG00000036731.7	Cysrt1
ENSMUSG00000036733	28.67	31.55	35.52	30.44	26.94	31.77	39.2	20.99	32.49	35.01	33.96	ENSMUSG00000036733.16	Rbm42
ENSMUSG00000036737	16.49	14.79	17.16	14.1	14.38	14.69	19.85	10.35	18.41	17.27	18.12	ENSMUSG00000036737.12	Oxsr1
ENSMUSG00000036745	9.37	4.17	5.32	7.86	7.51	5.78	8.49	6.08	3.57	4.87	5.37	ENSMUSG00000036745.15	Ttll7
ENSMUSG00000036748	10.97	11.57	11.26	9.89	10.46	9.33	11.87	8.85	10.61	12.75	10.72	ENSMUSG00000036748.15	Cuedc2
ENSMUSG00000036749	0	0	0	0.06	0	0	0.02	0.01	0.04	0.05	0.02	ENSMUSG00000036749.15	Pramel5
ENSMUSG00000036751	307.41	324.03	356.44	349.17	326.65	374.1	296.29	281.67	332.46	353.87	336.51	ENSMUSG00000036751.7	Cox6b1
ENSMUSG00000036752	719.59	810.86	776.63	502.54	516.66	568.34	758.81	184.27	772.22	815.29	824.99	ENSMUSG00000036752.4	Tubb4b
ENSMUSG00000036764	3.3	2.79	2.26	3.17	2.6	2.41	1.96	2.05	3.03	1.86	1.66	ENSMUSG00000036764.12	Dnajc12
ENSMUSG00000036768	19.25	5.45	12.3	19.67	21.68	7.51	19.63	2.48	9.36	9.32	11.93	ENSMUSG00000036768.6	Kif15
ENSMUSG00000036769	2.78	1.14	1.56	2.16	2.1	1.28	2.94	1.82	1.36	1.44	1.45	ENSMUSG00000036769.14	Wdr44
ENSMUSG00000036770	0	0	0	0.08	0.07	0	0.02	0	0	0	0.03	ENSMUSG00000036770.11	Stpg3
ENSMUSG00000036775	7.84	9.07	8.75	11.73	10.19	11.66	9.15	7.88	9.17	8.51	7.65	ENSMUSG00000036775.12	Decr2
ENSMUSG00000036777	40.44	27.35	38.57	32.94	29.89	23.2	53.4	5.75	35.09	36.39	44.64	ENSMUSG00000036777.8	Anln
ENSMUSG00000036779	14.92	7.34	10.76	8.75	9.59	8.5	15.38	8.99	8.39	10.34	12.13	ENSMUSG00000036779.12	Papd5
ENSMUSG00000036781	363.18	396.79	362.13	303.31	308.56	466.1	339.27	242.97	434.65	420.26	409.75	ENSMUSG00000036781.13	Rps27l
ENSMUSG00000036782	14.92	11.95	15.22	31.77	24.67	39.13	22.49	48.91	18.39	21.85	17.14	ENSMUSG00000036782.13	Klhl13
ENSMUSG00000036790	0.06	0.04	0	0	0	0.01	0.02	0	0.03	0.01	0	ENSMUSG00000036790.5	Slitrk2
ENSMUSG00000036792	6.62	2.8	2.8	9.68	6.7	3.44	6.4	7.08	2.18	3.51	2.99	ENSMUSG00000036792.12	Mbd5
ENSMUSG00000036805	0.19	0.15	0.2	0.25	0.65	0.03	0.36	0.18	0	0.75	0.25	ENSMUSG00000036805.13	Noxa1
ENSMUSG00000036810	11.19	6.01	10.5	11.56	10.94	8.25	14.53	7.76	8.15	7.46	9.48	ENSMUSG00000036810.16	Cnep1r1
ENSMUSG00000036813	0.37	0.09	0.26	0.28	0.3	0.7	0.34	0.29	1.25	0.59	0.49	ENSMUSG00000036813.11	Entpd8
ENSMUSG00000036814	0.18	0	0.06	0.05	0.05	0.02	0.25	0.05	0.03	0.12	0.06	ENSMUSG00000036814.13	Slc6a20a
ENSMUSG00000036817	21.41	20.83	20.56	16.41	15.75	16.04	23.99	15.69	20.07	22.19	20.98	ENSMUSG00000036817.14	Sun1
ENSMUSG00000036819	4.59	4.96	5.28	4.61	4.26	4.54	5.19	3.26	4.86	5.45	5.21	ENSMUSG00000036819.14	Jmjd4
ENSMUSG00000036820	16.55	15.43	12.95	12.89	10.79	17.65	14.17	16.1	17.16	17.85	14.13	ENSMUSG00000036820.11	Amdhd2
ENSMUSG00000036822	16.78	7.24	9.38	16.43	15.33	10.83	17.99	11.46	9.05	9.56	14.48	ENSMUSG00000036822.6	Topors
ENSMUSG00000036825	12.4	10.33	11.46	10.23	10.38	8.84	12.46	4.97	9.26	12.65	13.76	ENSMUSG00000036825.12	Ssx2ip
ENSMUSG00000036826	0.62	0	0.25	0.35	0.24	0.33	0.09	0	0	0	0	ENSMUSG00000036826.14	Igflr1
ENSMUSG00000036832	0.02	0	0	0	0.02	0.02	0	0.01	0	0.02	0	ENSMUSG00000036832.5	Lpar3
ENSMUSG00000036833	1.21	1.64	1.01	1.02	0.87	1.23	1.98	1.05	0.59	1.21	0.88	ENSMUSG00000036833.16	Pnpla7
ENSMUSG00000036834	18.87	13.1	17.25	20.69	19.57	14.14	21.15	8.76	13.41	17.72	16.81	ENSMUSG00000036834.16	Plch1
ENSMUSG00000036835	48.42	45.75	45.03	51.95	43.86	53.74	45.34	34.72	45.11	48.83	38.75	ENSMUSG00000036835.7	Psenen
ENSMUSG00000036840	6.1	6	7.39	5.19	5.09	6.78	6.84	6.86	7.84	7.97	6.85	ENSMUSG00000036840.5	Siah1a
ENSMUSG00000036845	8.06	8.98	7.9	7.78	9.06	10.62	8.79	5.97	9.64	10.38	9.09	ENSMUSG00000036845.12	Lin37
ENSMUSG00000036850	29.01	32.15	31.6	25.51	26.77	25.76	33.2	15.07	31.7	36.32	35.97	ENSMUSG00000036850.4	Mrpl41
ENSMUSG00000036853	0.02	0	0	0	0.02	0	0.02	0.01	0	0.01	0	ENSMUSG00000036853.5	Mcoln3
ENSMUSG00000036854	2.52	4.22	3.56	3.35	3.38	3.77	3.75	1.4	3.62	4.23	3.67	ENSMUSG00000036854.14	Hspb6
ENSMUSG00000036855	0	0	0	0	0.02	0	0	0.01	0	0	0	ENSMUSG00000036855.3	Gjd4
ENSMUSG00000036856	1.66	2.09	2.54	4.65	4.19	3.12	2.75	2.33	2.19	2.27	2.07	ENSMUSG00000036856.4	Wnt4
ENSMUSG00000036858	0.65	0.63	0.58	0.21	0.46	0.42	0.87	0.13	0.55	0.68	0.8	ENSMUSG00000036858.8	Ptcra
ENSMUSG00000036860	20	22.56	25.39	16.33	16.66	20.77	21.9	9.76	21.49	22.44	19.95	ENSMUSG00000036860.14	Mrpl55
ENSMUSG00000036863	4.2	2.55	3.95	4.06	3.34	3.01	4.79	2.56	2.9	3.54	3.58	ENSMUSG00000036863.12	Syde2
ENSMUSG00000036864	4.51	4.45	4.8	5.23	5.62	3.55	4.49	4.94	3.9	4.46	4.34	ENSMUSG00000036864.16	Proser3
ENSMUSG00000036867	1.86	1.82	2.3	2.47	2.5	2.04	2.37	3.54	2.05	3.19	2.1	ENSMUSG00000036867.7	Smad6
ENSMUSG00000036872	0	0	0	0	0.05	0	0	0.01	0	0.01	0	ENSMUSG00000036872.16	Abcc12
ENSMUSG00000036873	14.48	14.22	15.64	13.61	12.22	13.99	17.02	7.24	14.2	16.8	16.41	ENSMUSG00000036873.13	2410004B18Rik
ENSMUSG00000036875	7.44	7.82	8.5	6.96	7.34	7.11	11.83	0.96	9.2	9.07	10.76	ENSMUSG00000036875.15	Dna2
ENSMUSG00000036879	5.03	3.01	4.9	3.7	5.79	4.29	4.95	5.71	2.83	3.33	4.53	ENSMUSG00000036879.15	Phkb
ENSMUSG00000036880	30.84	28.61	32.16	32.59	33.04	39.21	28.54	20.9	29.47	29.7	29.56	ENSMUSG00000036880.9	Acaa2
ENSMUSG00000036882	0.38	0.55	0.51	0.98	0.59	0.56	0.6	0.17	0.33	0.35	0.51	ENSMUSG00000036882.7	Arhgap33
ENSMUSG00000036885	1.41	1.73	1.39	1.39	0.99	0.52	2.73	1.23	3.29	1.8	2.78	ENSMUSG00000036885.14	Arhgef26
ENSMUSG00000036887	0	0	0	0.07	0.05	0	0	0	0	0	0	ENSMUSG00000036887.5	C1qa
ENSMUSG00000036890	4.07	5.2	4.44	4.1	3.95	5.97	6.2	2.84	2.9	4.6	5.02	ENSMUSG00000036890.13	Gtdc1
ENSMUSG00000036893	17.17	14.92	20.26	19.91	16.9	14.25	24.22	13.35	18.46	18.27	16.43	ENSMUSG00000036893.17	Ehmt1
ENSMUSG00000036894	2.56	2.79	2.73	2.24	2.04	2.56	3.94	1.64	2.85	2.65	3.41	ENSMUSG00000036894.3	Rap2b
ENSMUSG00000036898	3.32	0.99	1.23	3.76	4.25	1.29	2.91	3.38	1.39	1.09	1.8	ENSMUSG00000036898.16	Zfp157
ENSMUSG00000036902	4.31	2.05	1.94	4.42	3.91	2.15	6.02	1.93	2.25	2.33	4.1	ENSMUSG00000036902.11	Neto2
ENSMUSG00000036904	0.84	1	0.97	0.96	1.02	0.44	0.74	0.41	0.34	0.75	0.4	ENSMUSG00000036904.5	Fzd8
ENSMUSG00000036908	5.8	4.5	5.16	5.29	4.92	3.49	4.08	5.24	3.99	5.3	3.49	ENSMUSG00000036908.16	Unc93b1
ENSMUSG00000036912	0.05	0.03	0	0	0	0	0	0.01	0.04	0	0	ENSMUSG00000036912.17	Piwil4
ENSMUSG00000036913	0	0.02	0.02	0	0.01	0	0	0.01	0.02	0	0	ENSMUSG00000036913.15	Trim67
ENSMUSG00000036916	8.84	1.48	2.75	6.25	7.76	3.82	12.16	4.81	1.55	2.13	3.69	ENSMUSG00000036916.13	Zfp280c
ENSMUSG00000036918	11.55	11.47	12.92	11.73	10.96	10.2	12.99	4.99	11.04	11.68	10.54	ENSMUSG00000036918.15	Ttc7
ENSMUSG00000036923	0.06	0.17	0.03	0.21	0.15	0	0.1	0.02	0	0.17	0.2	ENSMUSG00000036923.12	Stox1
ENSMUSG00000036928	0.25	0.18	0.23	0.94	0.5	0.55	0.91	0.08	0.53	0.63	0.18	ENSMUSG00000036928.14	Stag3
ENSMUSG00000036931	0.93	0.57	1.17	0.74	0.84	1.06	0.83	0.73	0.57	0.65	0.54	ENSMUSG00000036931.15	Nfkbid
ENSMUSG00000036932	30.76	26.57	26.12	29.59	27.98	28.59	28.46	18.03	27.52	29.74	28.65	ENSMUSG00000036932.14	Aifm1
ENSMUSG00000036934	8.58	3.29	7.63	7.85	7	7.45	6.89	5.11	7.78	6.3	7.13	ENSMUSG00000036934.9	4921524J17Rik
ENSMUSG00000036938	0	0	0	35.01	39.15	0	0	0	0	0	0	ENSMUSG00000036938.17	Try5
ENSMUSG00000036940	32.47	34.55	35.09	32.06	30.53	29.67	35.13	25.47	33.52	36.94	31.42	ENSMUSG00000036940.15	Kdm1a
ENSMUSG00000036941	1.46	1.43	1.44	1.4	1.22	1.68	2.21	1.2	1.5	1.39	1.67	ENSMUSG00000036941.2	Elac1
ENSMUSG00000036943	2.82	1.37	2.15	3.04	2.92	1.46	1.91	1.81	1.02	1.21	1.43	ENSMUSG00000036943.9	Rab8b
ENSMUSG00000036944	0.78	0.54	0.46	0.33	0.37	0.21	0.24	0.05	0.33	0.24	0.19	ENSMUSG00000036944.6	Tmem71
ENSMUSG00000036948	6.1	4.99	5.6	5.91	5.99	5.67	6.62	3.5	5.68	5.69	5.67	ENSMUSG00000036948.17	BC037034
ENSMUSG00000036955	10.21	11.29	12.04	11.51	11.42	9.12	9.27	10.03	10.52	11.04	9.5	ENSMUSG00000036955.16	Kif1bp
ENSMUSG00000036957	1.48	1.85	2	1.8	1.99	1.48	1.77	1.56	1.01	1.56	1	ENSMUSG00000036957.8	Lrfn3
ENSMUSG00000036959	1.94	1.44	3.59	1.76	1.31	2.07	3.72	0.82	2.19	1.72	1.71	ENSMUSG00000036959.15	Bcorl1
ENSMUSG00000036960	0.04	0	0.02	0.02	0	0	0	0.17	0.02	0.02	0.01	ENSMUSG00000036960.10	Clca2
ENSMUSG00000036961	0	0.02	0	0	0	0.01	0.03	0.01	0	0	0	ENSMUSG00000036961.4	Wnt8b
ENSMUSG00000036962	0	0	0.1	0	0.06	0.05	0	0.02	0	0.12	0	ENSMUSG00000036962.12	Cfap221
ENSMUSG00000036964	1.07	0.14	0.58	1.22	0.76	0.4	0.58	0.4	0.1	0.14	0.28	ENSMUSG00000036964.14	Trim17
ENSMUSG00000036966	11.64	11.06	13.05	11.05	9.58	10.68	11.35	9.25	14.06	12.65	11.58	ENSMUSG00000036966.15	Spryd3
ENSMUSG00000036968	10.43	10	10.63	11.32	10.13	9.05	10.13	7.12	9.88	10.97	9.78	ENSMUSG00000036968.15	Cnpy4
ENSMUSG00000036975	2.55	2.76	2.41	2.41	2.72	2.25	2.49	1.47	2.56	2.5	2.7	ENSMUSG00000036975.5	Tmem177
ENSMUSG00000036977	4.84	5.46	4.69	4.72	5.4	3.61	2.98	3.44	4.55	3.57	3.82	ENSMUSG00000036977.8	Anapc10
ENSMUSG00000036980	19.91	18.7	22.7	20.86	22.66	20.74	22.68	12.72	22.36	24.03	20.33	ENSMUSG00000036980.13	Taf6
ENSMUSG00000036983	4.05	4.96	4.93	4.69	4.82	4.38	3.41	2.14	3.36	4.09	4.49	ENSMUSG00000036983.6	Tfb1m
ENSMUSG00000036985	7.75	8.37	10.88	10.08	8.83	8.9	12.24	6.91	8.22	6.96	6.6	ENSMUSG00000036985.12	Zdhhc9
ENSMUSG00000036986	9.33	12	12.51	11.53	9.6	10.08	15.82	6.02	9.3	11.9	11.73	ENSMUSG00000036986.16	Pml
ENSMUSG00000036989	14.6	14.02	15.18	13.76	14.37	11.74	15.12	11.98	10.34	13.11	13.37	ENSMUSG00000036989.16	Trim3
ENSMUSG00000036990	21.95	8.54	15.27	18.55	18.44	11.55	27.92	13.79	11.34	14.09	22.03	ENSMUSG00000036990.13	Otud4
ENSMUSG00000036992	29.24	34.36	34.7	25.48	24.73	27.69	34.92	10.44	34.58	38.58	36.4	ENSMUSG00000036992.10	Nxt1
ENSMUSG00000036995	0.31	0.23	0.39	0.38	0.37	0.3	0.47	0.49	0.4	0.4	0.23	ENSMUSG00000036995.7	Asap3
ENSMUSG00000037001	1.01	0.55	0.68	1.44	1.34	0.74	0.82	0.93	0.53	0.48	0.83	ENSMUSG00000037001.10	Zfp39
ENSMUSG00000037003	2.43	2.67	4.01	3.32	3.68	3.01	4.46	1.42	3.29	2.42	2.87	ENSMUSG00000037003.15	Tns2
ENSMUSG00000037005	0	0.02	0.02	0	0	0	0.03	0	0.03	0.02	0.04	ENSMUSG00000037005.16	Xpnpep2
ENSMUSG00000037007	3.01	2.83	3.05	5.31	4.97	4.07	3.64	4.63	2.68	3.18	2.52	ENSMUSG00000037007.17	Zfp113
ENSMUSG00000037010	0.81	0.99	0.44	1.44	1.5	0.27	0.53	0.17	0.67	1.17	0.41	ENSMUSG00000037010.7	Apln
ENSMUSG00000037012	15.97	16.03	19.89	8.39	9.63	13.6	21.6	8.46	25.6	12.47	16.3	ENSMUSG00000037012.18	Hk1
ENSMUSG00000037013	28.64	25.91	28.62	24.84	26.78	27	33.76	21.64	28.8	29.62	33.88	ENSMUSG00000037013.15	Ss18
ENSMUSG00000037014	0.21	0.09	0.19	0.05	0	0.19	0.03	0.03	0	0.13	0.11	ENSMUSG00000037014.4	Sstr4
ENSMUSG00000037016	0.31	0.43	0.72	0.45	0.57	0.25	0.38	0.34	0.1	0.33	0.21	ENSMUSG00000037016.11	Frem2
ENSMUSG00000037017	9.43	9.95	9.87	10.45	11.23	9.19	10.39	8.65	9.61	10.31	8.7	ENSMUSG00000037017.15	Zscan21
ENSMUSG00000037020	3.45	2.44	4.04	3.84	3.23	2.21	4.48	0.7	3.62	3.43	4.17	ENSMUSG00000037020.16	Wdr62
ENSMUSG00000037022	3.75	3.83	3.93	4.65	5.47	4.08	4.91	2.97	4.46	4.34	4.19	ENSMUSG00000037022.3	Mmaa
ENSMUSG00000037025	30.85	34.2	34.02	27.1	27.72	24.92	30.24	18.76	27.44	30.81	28.42	ENSMUSG00000037025.11	Foxa2
ENSMUSG00000037028	0.26	0.2	0.16	0.16	0.03	0.09	0.26	0	0.15	0.06	0.58	ENSMUSG00000037028.7	Gm12800
ENSMUSG00000037029	18.71	6.95	12.97	19.06	17.81	12.55	21.41	15.76	9.96	11.56	15.02	ENSMUSG00000037029.8	Zfp146
ENSMUSG00000037031	27.26	25.46	27.95	17.01	16.11	21.51	31.02	9.48	30.16	24.36	23.22	ENSMUSG00000037031.10	Tspan15
ENSMUSG00000037032	1.88	2.31	1.26	3.39	2.48	1.04	1.62	1.7	2.26	1.41	0.57	ENSMUSG00000037032.16	Apbb1
ENSMUSG00000037033	0.07	0.03	0.06	0	0.01	0.1	1.73	0.04	1.29	4.03	0.92	ENSMUSG00000037033.9	Clca3b
ENSMUSG00000037034	0.04	0	0.05	0	0	0	0.71	0	0	0	0	ENSMUSG00000037034.15	Pax1
ENSMUSG00000037035	2.51	1.71	1.68	2.59	3.06	0.27	0.63	5.63	0.24	1.94	0.58	ENSMUSG00000037035.5	Inhbb
ENSMUSG00000037049	9.76	11.48	11.57	11.31	10.4	9.88	9.58	8.61	8.22	9.71	9.65	ENSMUSG00000037049.9	Smpd1
ENSMUSG00000037053	0.05	0.58	0.11	1.19	0.97	0.97	1.48	0.34	0.91	2.84	0.33	ENSMUSG00000037053.6	Azgp1
ENSMUSG00000037058	54.7	45.24	54.72	55.81	56.67	47.35	48.6	58.09	52.7	49.93	47.03	ENSMUSG00000037058.14	Paip2
ENSMUSG00000037060	2.97	2.77	3.46	0.79	1.33	1.19	2.67	0.54	3.22	2.11	2.37	ENSMUSG00000037060.3	Cavin3
ENSMUSG00000037062	40.9	25.38	30.01	29.38	33.85	30.38	42.87	21.65	35.76	28.83	40.39	ENSMUSG00000037062.13	Sh3glb1
ENSMUSG00000037070	50.99	45.27	51.29	43.63	42.67	49.32	68.45	22.93	58.7	62.22	58.97	ENSMUSG00000037070.10	Rbmxl1
ENSMUSG00000037071	58.91	67.46	74.1	44.02	55.56	46.9	63.71	26.71	57.31	60.64	45.13	ENSMUSG00000037071.2	Scd1
ENSMUSG00000037072	215.52	215.22	218.96	166.04	174.71	192.47	183.8	150.98	174.14	192.76	170.54	ENSMUSG00000037072.15	Selenof
ENSMUSG00000037075	8.54	6.95	8.38	8.39	7.84	7.22	8.07	7.03	7.81	8.24	8.03	ENSMUSG00000037075.7	Rnf139
ENSMUSG00000037085	2.31	2.25	2.28	2.05	2.25	1.89	2.32	1.88	2.09	2.79	2.43	ENSMUSG00000037085.8	Trmt12
ENSMUSG00000037089	36.23	34.88	42.55	41.45	39.12	38.46	39.7	29.31	36.44	44.69	37.6	ENSMUSG00000037089.10	Slc35b2
ENSMUSG00000037095	16.23	12.17	16.1	20.39	17.29	2.63	4.46	8.52	3.48	7.76	3.42	ENSMUSG00000037095.7	Lrg1
ENSMUSG00000037098	3.34	3.24	4.2	4.56	3.57	3.66	5.15	3.07	4.23	3.57	3.32	ENSMUSG00000037098.17	Rab11fip3
ENSMUSG00000037103	12.61	13.79	16.04	11.17	9.12	11.92	17.98	6.77	13.76	17.94	15.5	ENSMUSG00000037103.8	Dcaf15
ENSMUSG00000037104	8.49	8.04	9.71	6.19	5.92	6.76	10.15	7.46	6.6	7.72	8.21	ENSMUSG00000037104.8	Socs5
ENSMUSG00000037106	0.26	0.17	0.21	0.3	0.53	0.1	0.55	0.27	0.25	0.67	0.37	ENSMUSG00000037106.8	Fer1l6
ENSMUSG00000037108	1.01	0.55	0.85	1.61	1.34	1.56	1.1	1.38	1.03	1.21	1.09	ENSMUSG00000037108.13	Zcwpw1
ENSMUSG00000037110	13.65	9.26	11.64	13.03	9.81	10.6	15.09	10.96	10.22	7.72	8.74	ENSMUSG00000037110.20	Ralgapa2
ENSMUSG00000037111	7.7	5.51	6.73	6.49	6.76	5.88	8.39	7.44	5.57	5.99	4.99	ENSMUSG00000037111.9	Setd7
ENSMUSG00000037112	13.89	10.52	15.23	10.78	11.2	10.35	13.96	7.57	7.09	10.4	11.87	ENSMUSG00000037112.16	Sik2
ENSMUSG00000037119	38.55	29.32	34.86	31.13	31.05	29.28	48.54	29.79	32.51	35.46	41.91	ENSMUSG00000037119.4	Fam91a1
ENSMUSG00000037126	1.53	1.24	1.34	1	1.01	0.72	1.15	0.9	0.74	0.9	0.92	ENSMUSG00000037126.16	Psd
ENSMUSG00000037129	0.02	0.11	0.03	0	0.04	0.01	0.03	0	0	0	0	ENSMUSG00000037129.7	Tmprss13
ENSMUSG00000037134	6.28	7.33	6.85	7.64	7.35	6.57	7.3	3.71	7.97	7.81	8.13	ENSMUSG00000037134.17	Prmt9
ENSMUSG00000037138	0.01	0	0	0	0	0	0.03	0	0	0.01	0.07	ENSMUSG00000037138.17	Aff3
ENSMUSG00000037139	0.19	0.32	0.22	0.22	0.22	0.33	0.25	0.4	0.14	0.24	0.21	ENSMUSG00000037139.15	Myom3
ENSMUSG00000037140	0	0	0	0	0.05	0	0	0.05	0	0	0	ENSMUSG00000037140.6	Tas2r108
ENSMUSG00000037143	0.02	0.26	0.3	0.46	0.3	0.25	0.18	0.57	0.03	0.65	0.09	ENSMUSG00000037143.17	Cfap61
ENSMUSG00000037145	1.91	1.75	2.93	5.68	5.3	0.56	2.29	0.24	0.43	1.81	0.55	ENSMUSG00000037145.14	2210407C18Rik
ENSMUSG00000037148	2.68	3.16	3.44	2.97	3.07	3.5	3.84	1.5	5.57	4.93	4.77	ENSMUSG00000037148.8	Arhgap10
ENSMUSG00000037149	69.57	65.64	59.9	57.03	57.83	64.68	74.12	33.89	89.57	75.16	80.59	ENSMUSG00000037149.10	Ddx1
ENSMUSG00000037151	4.9	5.11	5.93	4.9	3.81	4.91	6.42	3.52	5.55	5.67	5.78	ENSMUSG00000037151.8	Lrrc20
ENSMUSG00000037152	138.64	133.73	145.09	121.25	121.7	131.18	113.65	84.1	119.74	143.73	115.01	ENSMUSG00000037152.11	Ndufc1
ENSMUSG00000037157	12.23	12.56	13.67	6.8	6.19	9.43	12.92	7.63	8.51	11.49	10.04	ENSMUSG00000037157.8	Il22ra1
ENSMUSG00000037159	0.04	0	0	0.02	0.08	0	0	0.01	0	0.04	0	ENSMUSG00000037159.11	Wee2
ENSMUSG00000037161	2.33	3	2.87	0.53	1.9	1.15	0.61	0.3	1.58	0.88	0.4	ENSMUSG00000037161.14	Mgarp
ENSMUSG00000037166	0.27	0.07	0.35	0.07	0.27	0.1	0.39	0.08	0.19	0.21	0.14	ENSMUSG00000037166.5	Ppp1r14a
ENSMUSG00000037169	0.57	0.56	0.85	1.81	1.41	0.49	0.56	0.2	0.16	0.44	0.17	ENSMUSG00000037169.15	Mycn
ENSMUSG00000037171	0.05	0	0	0	0	0.04	0	0	0	0.01	0	ENSMUSG00000037171.6	Nodal
ENSMUSG00000037172	14.86	10.7	12.23	9.33	10.23	14.83	15.32	14.57	13.58	14.54	11.92	ENSMUSG00000037172.14	E330009J07Rik
ENSMUSG00000037174	21.33	18.97	22.83	22.49	18.7	18.66	23.48	14.82	20.87	22.08	22.26	ENSMUSG00000037174.18	Elf2
ENSMUSG00000037185	4.23	4.24	4.33	1.57	1.34	3.37	10.3	1.68	6.33	5.87	6.51	ENSMUSG00000037185.8	Krt80
ENSMUSG00000037188	0.34	0.13	0.18	0.16	0.13	0.21	0.36	0.11	0.41	0.44	0.47	ENSMUSG00000037188.7	Grhl3
ENSMUSG00000037190	7.73	9.01	9	9.01	7.69	8.14	8.14	6.71	8.3	9.51	8.66	ENSMUSG00000037190.12	Cyb561d2
ENSMUSG00000037196	0.48	0.29	0.39	0.9	0.53	0.34	0.17	1.21	0.18	0.36	0.19	ENSMUSG00000037196.6	Pacrg
ENSMUSG00000037197	54.03	56.89	55.82	44.41	57.97	48.55	59.15	28.29	61.52	61.97	57.22	ENSMUSG00000037197.11	Rbm17
ENSMUSG00000037204	24.75	27.74	26.99	18.35	18.67	23.93	26.01	19.96	26.92	30.79	27.54	ENSMUSG00000037204.6	Atg101
ENSMUSG00000037210	5.5	4.76	8.73	6.21	5.59	5.7	9.02	4.66	5.31	6.34	5.46	ENSMUSG00000037210.16	Fam193a
ENSMUSG00000037211	9.48	12.91	12.8	9.05	9.48	10.18	10.37	6.67	9.66	11.97	9.74	ENSMUSG00000037211.12	Spry1
ENSMUSG00000037214	4.91	5.16	6.68	5.55	5.32	5.45	6.45	4.94	6.57	5.46	6.12	ENSMUSG00000037214.12	Thap1
ENSMUSG00000037216	2.57	3.4	2.51	2.79	3.26	2.66	2.14	2.05	3.18	3.83	3.45	ENSMUSG00000037216.5	Lipt1
ENSMUSG00000037217	0.12	0	0.03	0.04	0.11	0.09	0.14	0.12	0.1	0.07	0.07	ENSMUSG00000037217.15	Syn1
ENSMUSG00000037221	1.53	0.83	4.41	1.34	1.47	1.24	6.19	0.93	0.96	1.19	0.8	ENSMUSG00000037221.13	Mospd3
ENSMUSG00000037224	0.03	0.06	0	0.26	0	0.03	0	0.05	0	0.01	0.01	ENSMUSG00000037224.15	Zfyve28
ENSMUSG00000037225	0.28	0.06	0.07	0.23	0.27	0.05	0.25	0.19	0.01	0.15	0.07	ENSMUSG00000037225.13	Fgf2
ENSMUSG00000037234	9.18	2.81	4.13	9.7	9.63	2.89	7.08	6.58	2.58	2.39	2.24	ENSMUSG00000037234.17	Hook3
ENSMUSG00000037235	7.88	7.71	8.28	12.76	11.21	12.91	7.09	24.1	6.97	9.12	5.35	ENSMUSG00000037235.13	Mxd4
ENSMUSG00000037236	96.9	19.06	23.26	88.55	95.41	20.68	78.82	63.99	17.06	14.82	28.07	ENSMUSG00000037236.14	Matr3
ENSMUSG00000037239	0.99	1.25	1.21	0.95	0.85	0.73	0.79	1.83	0.88	0.98	0.62	ENSMUSG00000037239.8	Spred3
ENSMUSG00000037242	41.66	42.61	47.66	25.34	28.65	35.56	42.61	22.3	38.04	45.32	38.2	ENSMUSG00000037242.8	Clic4
ENSMUSG00000037243	6.09	5.76	5.87	5.13	5.19	5.91	8.34	3.5	6.16	6.25	6.88	ENSMUSG00000037243.17	Zfp692
ENSMUSG00000037251	5.28	6.1	5.89	5.86	5.28	5.51	6.65	4.43	5.45	6.77	5.4	ENSMUSG00000037251.5	Pomk
ENSMUSG00000037253	23.07	12.75	17.19	22.34	22.84	15.24	19.86	17.94	12.72	13.5	18.02	ENSMUSG00000037253.8	Mex3c
ENSMUSG00000037254	1.14	1.87	1.12	2.55	1.62	0.75	1.24	1.45	0.57	1.85	0.59	ENSMUSG00000037254.18	Itih2
ENSMUSG00000037257	10.26	10.63	8.95	8.27	10.77	8.66	13.59	6.88	9.7	11.16	10.47	ENSMUSG00000037257.8	Aagab
ENSMUSG00000037259	0	0.01	0.03	0.11	0.09	0.06	0.03	0.08	0.03	0.02	0.05	ENSMUSG00000037259.15	Dzank1
ENSMUSG00000037260	12.85	15.01	14.38	13.26	13.15	14.73	16.65	11.79	16.33	15.3	13.79	ENSMUSG00000037260.8	Hgsnat
ENSMUSG00000037262	11.76	5.6	7.61	10.34	10.96	8.04	11.03	7.72	8.93	7.75	8.63	ENSMUSG00000037262.7	Kin
ENSMUSG00000037266	43.32	21.7	37.65	49.67	42.84	43.54	41.24	44.91	30.47	27.71	31.24	ENSMUSG00000037266.18	Rsrp1
ENSMUSG00000037270	12.62	1.69	4.34	11.75	9.58	3.87	7.9	7.17	1.78	1.88	2.86	ENSMUSG00000037270.18	4932438A13Rik
ENSMUSG00000037275	13.15	13.73	16.39	11.49	11.47	13.41	22.59	7.48	17.82	15.8	17.55	ENSMUSG00000037275.14	Gemin5
ENSMUSG00000037278	72.26	80.78	79.43	67.48	68.71	68.96	84.13	22.69	91.45	91.07	98.32	ENSMUSG00000037278.9	Tmem97
ENSMUSG00000037279	2.51	2.14	2.24	1.89	1.79	2.3	3.02	1.01	2.23	1.78	2.86	ENSMUSG00000037279.13	Ovol2
ENSMUSG00000037280	0.09	0.09	0.15	0.32	0.45	0.06	0.28	0.01	0.06	0.17	0.04	ENSMUSG00000037280.12	Galnt6
ENSMUSG00000037286	20.21	6.35	8.62	18.54	20.71	6.12	26.9	8.72	8.2	8.61	13.17	ENSMUSG00000037286.15	Stag1
ENSMUSG00000037287	10.3	10.95	11.72	9.26	9.11	11.15	13.91	11.72	10.14	12.25	10.15	ENSMUSG00000037287.15	Tbcel
ENSMUSG00000037295	24.13	22.77	24.83	17.29	15.82	21.49	28.39	15.19	21.81	25.06	26.05	ENSMUSG00000037295.7	Ldlrap1
ENSMUSG00000037296	20.96	18.45	16.54	16.15	14.54	15.58	20.84	8.7	17.31	22.48	18.51	ENSMUSG00000037296.7	Lsm1
ENSMUSG00000037300	18.82	18.31	19.04	18.04	15.72	19.68	21.75	12.67	18.88	22.27	20.36	ENSMUSG00000037300.18	Ttc13
ENSMUSG00000037306	0.57	0.57	0.61	0.74	0.58	0.33	0.33	0.57	0.24	0.68	0.28	ENSMUSG00000037306.13	Man1c1
ENSMUSG00000037313	55.2	60.72	61.1	46.64	48.24	40.51	64.56	7.66	63.42	71.65	66.12	ENSMUSG00000037313.16	Tacc3
ENSMUSG00000037315	7.95	4.69	6.44	7.79	8.08	5.02	6.44	2.25	4.12	4.63	5.62	ENSMUSG00000037315.15	Jade3
ENSMUSG00000037316	12.88	13.86	13.15	10.09	11.99	13.03	13.45	8.15	12.56	15.77	13.14	ENSMUSG00000037316.9	Bag4
ENSMUSG00000037318	0	0.25	0.01	0.02	0	0.03	0.3	0.01	0	0	0	ENSMUSG00000037318.10	Traf3ip3
ENSMUSG00000037321	1.67	2.52	2.24	1.89	2.4	2.33	2.07	1.76	2.04	1.83	1.73	ENSMUSG00000037321.17	Tap1
ENSMUSG00000037325	2.66	1.22	1.97	2.96	3.29	1.55	2.49	2.19	2.02	1.29	1.62	ENSMUSG00000037325.10	Bbs7
ENSMUSG00000037326	4.68	5.27	5.98	7.01	6.36	5.01	8.98	2.97	4.85	5.9	5.12	ENSMUSG00000037326.10	Capn15
ENSMUSG00000037331	27.12	28.85	39.3	28.31	25.77	29.55	50.83	14.85	34.7	29.33	33.52	ENSMUSG00000037331.15	Larp1
ENSMUSG00000037336	0.12	0.12	0.12	0.13	0.25	0.16	0.2	0.03	0.36	0.09	0.11	ENSMUSG00000037336.14	Mfsd2b
ENSMUSG00000037337	0.35	0.32	0.95	0.34	0.5	0.46	0.4	0.47	1.04	0.62	0.5	ENSMUSG00000037337.11	Map4k1
ENSMUSG00000037339	11.67	16.06	16.23	11.21	10.31	14.08	17.54	8.53	14.93	16.95	16.2	ENSMUSG00000037339.17	Fam53a
ENSMUSG00000037341	0.27	0.06	0.13	0.1	0.18	0.07	0.04	0.03	0	0.1	0.06	ENSMUSG00000037341.14	Slc9a7
ENSMUSG00000037343	14.03	11.12	13.59	16.32	14.35	13.29	16.12	10.45	11.09	14.55	13.38	ENSMUSG00000037343.8	Taf2
ENSMUSG00000037344	3.29	2.51	3.63	3.22	3.25	3.7	5.76	2.95	4.31	3.64	3.66	ENSMUSG00000037344.13	Slc12a9
ENSMUSG00000037347	1.61	1.69	2.32	1.38	1.8	0.89	2	0.27	1.13	2.11	1.85	ENSMUSG00000037347.7	Chst7
ENSMUSG00000037348	6.18	8.37	6.17	6.48	5.76	6.55	6.16	11.95	5.29	7.8	4.38	ENSMUSG00000037348.15	Paqr7
ENSMUSG00000037349	9	8.92	6.88	6.95	7.63	6.1	6.16	3.78	5.21	7.95	7.35	ENSMUSG00000037349.9	Nudt22
ENSMUSG00000037351	42.17	40.71	37.98	33.74	36.19	40.74	44.8	27.01	42.89	51.21	46.29	ENSMUSG00000037351.9	Actr1b
ENSMUSG00000037353	6.61	8.12	7.55	7.8	7.66	9.77	7.85	6.02	7.08	8.56	7.52	ENSMUSG00000037353.8	Letmd1
ENSMUSG00000037355	2.39	0.82	1.39	2.61	2.83	1.33	2.26	2.18	0.97	0.76	1.17	ENSMUSG00000037355.14	Uvssa
ENSMUSG00000037361	70.98	63.09	68.78	60	61.38	56.66	65.21	38.61	65.86	63.8	68.65	ENSMUSG00000037361.8	Sf3b6
ENSMUSG00000037362	0	0.04	0	0	0.03	0	0.06	0.01	0	0.07	0.01	ENSMUSG00000037362.8	Nov
ENSMUSG00000037363	1.23	0.91	0.65	1.42	0.9	0.81	0.46	1.42	0.51	1.43	0.42	ENSMUSG00000037363.9	Letm2
ENSMUSG00000037364	62.1	58.37	64.44	64.24	58.12	61.1	81.99	32.79	67.07	71.65	75.64	ENSMUSG00000037364.12	Srrt
ENSMUSG00000037366	24.14	25.66	32	27.68	24.25	28.38	26.73	17.69	23.44	27.89	23.4	ENSMUSG00000037366.14	Pafah2
ENSMUSG00000037369	13.31	7.71	13.47	23.92	13.57	7.23	13.06	19.24	7.72	10.01	8.41	ENSMUSG00000037369.17	Kdm6a
ENSMUSG00000037370	8.63	8.99	7.58	7.56	7.44	8.94	10.07	5.43	9.26	8.53	9.31	ENSMUSG00000037370.13	Enpp1
ENSMUSG00000037373	85.75	82.72	91.54	67.9	64.1	82.22	94.35	42.87	78.99	101.71	88.97	ENSMUSG00000037373.12	Ctbp1
ENSMUSG00000037375	0.81	1.23	1.01	1.12	1.34	0.79	1.72	1.28	0.99	1.17	0.74	ENSMUSG00000037375.16	Hhat
ENSMUSG00000037376	18.16	17.09	17.88	12.21	11.08	16.66	24.5	7.52	23.43	23.44	25.38	ENSMUSG00000037376.14	Trmt6
ENSMUSG00000037379	0	0	0	0.07	0.06	0	0.06	0	0.08	0.02	0.05	ENSMUSG00000037379.7	Spon2
ENSMUSG00000037386	0.74	0.38	1.45	1.26	1.21	1.03	1.6	0.96	0.33	0.42	1.7	ENSMUSG00000037386.16	Rims2
ENSMUSG00000037390	0.03	0	0	0	0	0	0.03	0	0.1	0	0.05	ENSMUSG00000037390.12	Muc3
ENSMUSG00000037395	6.11	2.47	3.92	5.37	5.35	4.63	4.48	2.94	2.76	3.28	3.66	ENSMUSG00000037395.15	Rcor3
ENSMUSG00000037400	14.59	2.55	7.1	17.23	15.76	5.94	17.67	9.05	4.69	3.61	6.03	ENSMUSG00000037400.17	Atp11b
ENSMUSG00000037405	20.79	22.32	23.27	22.32	21.29	16.39	23.3	30.07	16.22	23.96	16.86	ENSMUSG00000037405.8	Icam1
ENSMUSG00000037406	0.08	0.08	0.07	0.03	0.11	0.04	0.17	0.02	0.08	0.04	0.18	ENSMUSG00000037406.7	Htra4
ENSMUSG00000037408	7.92	7.96	11.92	8.37	7.26	8.69	14.07	5.5	10.19	9.49	11.04	ENSMUSG00000037408.10	Cnnm4
ENSMUSG00000037410	15.88	17.95	19.71	14.82	14.4	13	17.57	8.11	14.56	14.51	13.11	ENSMUSG00000037410.13	Tbc1d2b
ENSMUSG00000037411	26.53	27.51	17.95	2.82	17.71	8.75	7.63	5.89	19.72	11.55	5.76	ENSMUSG00000037411.10	Serpine1
ENSMUSG00000037415	3.88	3.66	5.37	3.96	3.67	3.1	6.19	2.76	4.55	3.78	3.63	ENSMUSG00000037415.6	Ranbp10
ENSMUSG00000037416	10.38	1.37	1.91	9.79	9.13	1.47	6.5	7.51	1.11	1.12	1.95	ENSMUSG00000037416.13	Dmxl1
ENSMUSG00000037418	0.14	0.17	0.1	0.09	0.02	0.08	0.07	0.04	0.04	0.12	0.04	ENSMUSG00000037418.5	Best1
ENSMUSG00000037419	8.9	9.06	9.57	3.84	4.57	8.48	12.67	4.56	11.21	10.68	12.02	ENSMUSG00000037419.9	Endod1
ENSMUSG00000037426	12.72	13.13	15.01	14.61	12.23	10.53	14.18	7	15.46	14.75	13.49	ENSMUSG00000037426.17	Depdc5
ENSMUSG00000037428	0.2	0.26	0.06	0.05	0.09	0.02	0.05	0.09	0.06	0.13	0.09	ENSMUSG00000037428.14	Vgf
ENSMUSG00000037432	0.3	0.28	0.24	0.38	0.3	0.28	0.35	0.49	0.25	0.31	0.14	ENSMUSG00000037432.15	Fer1l5
ENSMUSG00000037434	4.24	4.2	4.8	3.46	3.52	3.79	5.59	4.67	4.48	4.54	5.03	ENSMUSG00000037434.7	Slc30a1
ENSMUSG00000037437	0.09	0.03	0.18	0	0.02	0.02	0.02	0	0	0.16	0	ENSMUSG00000037437.18	Adam32
ENSMUSG00000037440	42.25	32.16	46.33	32.73	23.06	36.68	30.47	33.06	21.86	26.89	32.91	ENSMUSG00000037440.8	Vnn1
ENSMUSG00000037443	62.87	258.08	364.21	319.93	290.94	234.29	158.02	129.1	160.94	193.9	220.96	ENSMUSG00000037443.13	Cep85
ENSMUSG00000037447	3.09	4.58	2.76	2.73	2.22	3.4	4.63	2.43	3.51	2.84	4.38	ENSMUSG00000037447.16	Arid5a
ENSMUSG00000037455	6.31	4.92	6.46	7.01	5.7	6.65	5.21	2.2	4.51	3.9	4.58	ENSMUSG00000037455.16	Slc18b1
ENSMUSG00000037458	40.68	34.15	34.09	36.04	39.03	34.12	52.79	20.49	39.84	39.88	49.82	ENSMUSG00000037458.15	Azin1
ENSMUSG00000037461	22.21	22.88	24.25	21.53	22.08	20.7	28.88	12.45	24.18	27.85	26.87	ENSMUSG00000037461.10	Ints7
ENSMUSG00000037463	0.26	0.15	0.13	0.36	0.22	0.13	0.3	0.26	0.13	0.23	0.04	ENSMUSG00000037463.14	Fbxo27
ENSMUSG00000037465	11.93	11.78	11.73	9.03	8.11	8.35	9.76	10.27	10.44	9.27	10.11	ENSMUSG00000037465.10	Klf10
ENSMUSG00000037466	13.32	13.95	16.59	12.51	10.71	10.68	15.58	5.53	12.95	16.89	15.41	ENSMUSG00000037466.13	Tedc1
ENSMUSG00000037469	0.32	0	0.24	0	0	0	0	0	0	0.02	0.02	ENSMUSG00000037469.9	Acp7
ENSMUSG00000037470	30.29	30.19	35.83	27.12	26.38	27.5	35.89	18.16	29.66	32.77	30.09	ENSMUSG00000037470.14	Uggt1
ENSMUSG00000037474	13.18	8.94	12.26	13.16	12.75	10.31	19.27	2.65	11.3	13.64	15.21	ENSMUSG00000037474.13	Dtl
ENSMUSG00000037475	12.62	1.39	3.34	16.79	15.78	2.09	10.66	11.74	1.88	1.45	2.66	ENSMUSG00000037475.15	Thoc2
ENSMUSG00000037477	0.03	0	0	0.04	0	0	0	0.03	0	0.02	0	ENSMUSG00000037477.7	Tbx10
ENSMUSG00000037486	11.29	3.82	6.92	10.63	10.94	5.6	11.21	7.6	4.81	5.52	6.46	ENSMUSG00000037486.18	Asxl2
ENSMUSG00000037487	41.45	24.66	34.9	41.69	36.92	27.25	47.88	35.81	30.38	31.34	33.01	ENSMUSG00000037487.7	Ubr5
ENSMUSG00000037490	0.19	0.06	0.15	0.23	0.28	0.19	0.19	0.11	0.04	0.11	0.16	ENSMUSG00000037490.5	Slc2a12
ENSMUSG00000037493	0.99	0.77	0.7	0.83	0.51	0.75	0.67	0.69	0.72	0.68	0.85	ENSMUSG00000037493.6	Cib2
ENSMUSG00000037499	9.33	13.15	12.93	7.5	9.17	8.69	9.8	8.35	9.51	11.12	6.45	ENSMUSG00000037499.9	Nenf
ENSMUSG00000037503	31.71	33.18	36	31.91	29.25	33.53	38.91	23.36	38.05	38	36.32	ENSMUSG00000037503.12	Fam168b
ENSMUSG00000037509	2.76	3.06	2.61	3.01	3.3	2.15	2.42	1.29	1.85	2.13	2.47	ENSMUSG00000037509.20	Arhgef4
ENSMUSG00000037514	20.36	26.97	19.53	19.71	18.07	20.56	19.59	11.68	22.21	21.35	21.41	ENSMUSG00000037514.17	Pank2
ENSMUSG00000037519	26.42	24.85	24.81	20.74	17.96	22.27	29.07	14.86	30.01	26.15	27.26	ENSMUSG00000037519.17	Ppfia1
ENSMUSG00000037523	8.65	10.16	11.82	10.01	8.62	10.85	11.97	6.8	9.98	10.41	9.92	ENSMUSG00000037523.13	Mavs
ENSMUSG00000037525	5.58	6	6.31	4.88	5.26	6.32	5.81	3.52	4.42	6.48	4.99	ENSMUSG00000037525.4	Bcdin3d
ENSMUSG00000037526	2.3	2.33	1.98	2.34	2.52	1.93	2.56	3.17	3.58	2.54	2.13	ENSMUSG00000037526.7	Atg14
ENSMUSG00000037531	13.32	11.11	10.66	10.76	9.18	7.6	15.74	5.95	13.95	10.55	14.95	ENSMUSG00000037531.8	Mrpl47
ENSMUSG00000037533	15.56	4.8	6.99	12.72	11.52	5.69	15.18	11.33	4.9	6.51	9.07	ENSMUSG00000037533.19	Rapgef6
ENSMUSG00000037536	13.15	10.65	11.26	7.39	8.34	8.8	11.27	6.78	10.28	12.07	10.33	ENSMUSG00000037536.14	Fbxo34
ENSMUSG00000037541	4.99	6.09	6.83	10.25	10.02	6.35	5.61	8.49	3.39	5.11	3.84	ENSMUSG00000037541.21	Shank2
ENSMUSG00000037542	0	0.03	0	0	0	0.08	0	0	0.04	0.06	0.03	ENSMUSG00000037542.13	Aldh8a1
ENSMUSG00000037544	34.91	30.76	29.29	25.35	31.79	21.63	36.87	5.27	38.88	32.54	36.51	ENSMUSG00000037544.14	Dlgap5
ENSMUSG00000037552	4.25	4.55	4.72	4.88	4.94	3.44	6.06	3.88	3.71	4.34	4.31	ENSMUSG00000037552.17	Plekhg2
ENSMUSG00000037553	6.76	7.43	11.62	6.26	7.33	7.48	10.61	5.6	7.17	11.09	12.28	ENSMUSG00000037553.14	Zdhhc18
ENSMUSG00000037563	519.41	503.18	499.59	455.13	482.49	554.82	576.65	513.91	627.03	640.27	675.99	ENSMUSG00000037563.15	Rps16
ENSMUSG00000037568	2.18	2.68	3.13	2.76	2.1	2.68	2.98	2.91	2.83	3.94	2.39	ENSMUSG00000037568.12	Vash2
ENSMUSG00000037570	26.14	29.37	31.05	23.08	22.11	25.39	31.57	15.98	28.28	34.14	30.62	ENSMUSG00000037570.15	Mcrs1
ENSMUSG00000037572	12.36	9.04	10.05	12.91	11.17	8.13	14.86	1.25	11.57	11.01	13.38	ENSMUSG00000037572.17	Wdhd1
ENSMUSG00000037573	15.55	13.15	16.16	15.49	15.38	19.8	23.75	18.85	17.14	15.29	15.91	ENSMUSG00000037573.5	Tob1
ENSMUSG00000037577	0.07	0.02	0.03	0.05	0.03	0.02	0.06	0.07	0.14	0.06	0.05	ENSMUSG00000037577.12	Ephx3
ENSMUSG00000037578	0	0.02	0	0	0.01	0.03	0.03	0.01	0.02	0.02	0	ENSMUSG00000037578.4	Pkd2l1
ENSMUSG00000037579	0.08	0.14	0.27	0.14	0.24	0.15	0.19	0.55	0.09	0.38	0.15	ENSMUSG00000037579.6	Kcnh3
ENSMUSG00000037580	6.59	6.34	6.36	3.4	3.7	4.3	6.03	5.26	7.12	5.86	4.61	ENSMUSG00000037580.10	Gch1
ENSMUSG00000037583	1.68	1.69	2.02	6.61	5.11	3.31	1.13	2.03	0.47	2.23	1.37	ENSMUSG00000037583.2	Nr0b2
ENSMUSG00000037593	0.2	0.05	0.43	0.11	0.32	0.19	0.12	0.09	0.38	0.38	0.25	ENSMUSG00000037593.11	BC030499
ENSMUSG00000037594	1.66	2.56	2.6	2.42	1.78	1.67	2.55	3.9	2.43	3.44	2.25	ENSMUSG00000037594.11	BC022687
ENSMUSG00000037600	18.51	20.36	22.2	16.71	16.23	19.14	20.94	15.38	19.77	24.54	22.2	ENSMUSG00000037600.16	Kdf1
ENSMUSG00000037601	68.62	80.67	71.98	61.03	58.63	81.1	97.22	27.34	76.56	91.45	99.58	ENSMUSG00000037601.11	Nme1
ENSMUSG00000037605	0.83	0.33	1.06	0.29	0.19	0.84	1.91	8.35	2.16	1.93	3.54	ENSMUSG00000037605.16	Adgrl3
ENSMUSG00000037606	6.01	7.71	8.37	6.34	5.49	5.83	9.9	7.57	6.79	7.89	8.01	ENSMUSG00000037606.18	Osbpl5
ENSMUSG00000037608	75.75	18.53	30.15	63.79	64.87	25.15	65.51	45.97	31.21	23.32	37.23	ENSMUSG00000037608.16	Bclaf1
ENSMUSG00000037613	7.84	8.18	8.05	2.75	3.7	3.14	10	5.69	6.06	5.16	5.89	ENSMUSG00000037613.16	Tnfrsf23
ENSMUSG00000037617	1.75	1.02	1.18	1.75	1.74	1.37	1.77	1.35	1.22	1.35	1.07	ENSMUSG00000037617.12	Spag1
ENSMUSG00000037621	1.31	1.17	0.38	1.73	3.22	6.13	3.94	2.97	3.07	1.66	5.25	ENSMUSG00000037621.8	Atoh8
ENSMUSG00000037622	6.08	6.64	7.9	8.94	7.25	5.76	8.39	6.39	7.25	8.02	5.83	ENSMUSG00000037622.14	Wdtc1
ENSMUSG00000037624	0	0	0	0	0	0	0	0	0.03	0.01	0.04	ENSMUSG00000037624.15	Kcnk2
ENSMUSG00000037625	0	0	0.03	0	0.03	0	0.02	0	0	0.02	0	ENSMUSG00000037625.7	Cldn11
ENSMUSG00000037628	24.5	19.29	27.36	21.09	22.38	16.71	23.69	2.91	18.07	22.34	26.97	ENSMUSG00000037628.10	Cdkn3
ENSMUSG00000037636	0.64	0.17	0.29	0.3	0.17	0.2	0.36	0.14	0.16	0.3	0.26	ENSMUSG00000037636.6	Slc25a43
ENSMUSG00000037638	6.65	8.21	7.54	7.65	5.15	5.82	7.39	4.59	6.34	7.55	7.37	ENSMUSG00000037638.5	Zbtb42
ENSMUSG00000037640	4.88	1.41	2.33	6.09	6.37	2.34	3.42	4.8	1.23	1.51	2.47	ENSMUSG00000037640.15	Zfp60
ENSMUSG00000037643	25.39	19.56	26.54	25.45	29.57	23.96	33.22	16.79	24.85	24.47	29.3	ENSMUSG00000037643.14	Prkci
ENSMUSG00000037646	8.68	2.91	5.61	7.34	7.22	4.23	8.96	5.42	4.17	4.17	5.2	ENSMUSG00000037646.10	Vps13b
ENSMUSG00000037649	0.89	0.9	1.51	0.25	0.54	0.26	0.37	0.76	0.55	0.56	0.41	ENSMUSG00000037649.9	H2-DMa
ENSMUSG00000037652	5.4	2.12	3.39	5.85	5.62	2.59	5.08	3.5	1.96	1.98	2.42	ENSMUSG00000037652.15	Phc3
ENSMUSG00000037656	13.5	14.27	16.59	10.84	10.8	15.68	22.59	12.12	17.27	18.76	21.23	ENSMUSG00000037656.9	Slc20a2
ENSMUSG00000037661	1.64	1.7	1.54	0.89	1.49	0.63	1.16	1.22	0.75	1.42	0.68	ENSMUSG00000037661.14	Gpr160
ENSMUSG00000037664	4.57	4.64	5.13	3.55	2.69	2.77	3.05	2.12	2.67	5.93	5.77	ENSMUSG00000037664.13	Cdkn1c
ENSMUSG00000037669	21.39	20.33	19.17	18.14	17.39	18.06	21.32	13.23	22.67	22.75	22.79	ENSMUSG00000037669.15	Ldah
ENSMUSG00000037674	12.33	6.62	9.79	11.43	10.58	7.12	14.33	7.33	6.59	6.78	7.09	ENSMUSG00000037674.15	Rfx7
ENSMUSG00000037679	5.13	4.7	7.96	3.72	2.93	7.34	17.5	2.87	9.3	5.89	9.43	ENSMUSG00000037679.9	Inf2
ENSMUSG00000037681	0.36	0.14	0.18	0.14	0.2	0.1	0.18	0.11	0.39	0.2	0.29	ENSMUSG00000037681.13	Esyt3
ENSMUSG00000037683	0.08	0.08	0.09	0.25	0.18	0.08	0.1	0.43	0.03	0.09	0.01	ENSMUSG00000037683.14	Armc3
ENSMUSG00000037685	10.06	5.91	7.77	8.47	9.48	12.22	8.35	11	4.61	6.37	5.87	ENSMUSG00000037685.15	Atp8a1
ENSMUSG00000037686	0	0.23	0.07	0	0.11	0.13	0.03	0	0.24	0.05	0.06	ENSMUSG00000037686.6	Aspg
ENSMUSG00000037692	10.36	9.87	15.76	12.67	10.77	9.21	14.78	7.87	9.64	10.15	10.04	ENSMUSG00000037692.14	Ahdc1
ENSMUSG00000037697	11.51	8.58	8.5	9.59	9.92	8.85	11.92	6.03	8.87	9.13	9.04	ENSMUSG00000037697.19	Ddhd1
ENSMUSG00000037703	5.86	5.94	7.71	7.85	7.24	7.12	7.33	9.82	6.4	8.28	4.99	ENSMUSG00000037703.14	Lzts3
ENSMUSG00000037705	0	0	0.02	0.01	0	0.01	0.01	0	0	0.01	0	ENSMUSG00000037705.13	Tecta
ENSMUSG00000037706	141.39	163.21	164.73	181.37	174.24	192.16	171.23	210.43	191.82	175.67	163.77	ENSMUSG00000037706.17	Cd81
ENSMUSG00000037708	0	0.21	0	0	0.28	0.03	0.18	0.09	0.03	0.06	0.27	ENSMUSG00000037708.16	Spag6
ENSMUSG00000037709	0.62	0.29	0.59	1.03	0.83	0.48	0.85	0.63	0.46	0.53	0.24	ENSMUSG00000037709.13	Fam13a
ENSMUSG00000037710	42.45	49.92	45.37	35.35	36.19	46.56	45.95	17.79	49.64	48.62	48.62	ENSMUSG00000037710.8	Cisd1
ENSMUSG00000037712	9.68	6.31	7.94	12.62	11.19	5.78	8.78	7.49	4.31	8.54	6.45	ENSMUSG00000037712.16	Fermt2
ENSMUSG00000037716	0	0	0	0	0	0	0	0.02	0.03	0.01	0.02	ENSMUSG00000037716.15	Ccdc33
ENSMUSG00000037720	35.47	31.59	38.42	29.55	27.96	33.11	35.18	25.88	33.66	39.93	42.91	ENSMUSG00000037720.16	Tmem33
ENSMUSG00000037722	24.91	21.33	25.86	22.24	21.28	22.06	30.21	19.45	28.11	28.65	31.92	ENSMUSG00000037722.8	Gnpnat1
ENSMUSG00000037725	41.07	25.86	31.89	32.23	31.86	26.31	41.92	11.42	34.16	36.28	39.19	ENSMUSG00000037725.8	Ckap2
ENSMUSG00000037730	5.73	3.85	4.52	5.87	6.23	4.3	6.15	4.9	3.64	3.54	5.72	ENSMUSG00000037730.13	Mynn
ENSMUSG00000037731	0.02	0	0.02	0	0.03	0	0.03	0	0.03	0.02	0.01	ENSMUSG00000037731.5	Themis2
ENSMUSG00000037736	0.25	0.14	0.1	0.32	0.3	0.01	0.07	0.01	0	0.01	0.45	ENSMUSG00000037736.18	Limch1
ENSMUSG00000037737	0	0.03	0	0	0	0	0	0	0.04	0	0	ENSMUSG00000037737.6	Actrt3
ENSMUSG00000037738	0.51	0.3	0.43	1.62	1.04	0.29	0.29	3.25	0.04	0.5	0.12	ENSMUSG00000037738.11	Nek5
ENSMUSG00000037740	37.03	42.63	42.8	31.28	32.59	37.25	46.56	18.15	36.81	46.02	49.63	ENSMUSG00000037740.8	Mrps26
ENSMUSG00000037742	4782.07	5265.17	5356.32	4776.05	4883.08	5918.31	5050.5	6040.44	5134.98	5578.39	5240.62	ENSMUSG00000037742.14	Eef1a1
ENSMUSG00000037747	0.27	0.34	0.1	0.53	0.21	0.33	0.29	0.6	0.06	0.29	0.05	ENSMUSG00000037747.9	Phyhipl
ENSMUSG00000037750	4.35	6.24	6.44	4.92	4.02	4.59	6.8	4.54	5.35	5.8	5.52	ENSMUSG00000037750.16	Fam222b
ENSMUSG00000037752	0.9	0.74	1.04	1.43	0.83	0.72	0.93	0.61	0.53	1.21	1.15	ENSMUSG00000037752.4	Xkr8
ENSMUSG00000037754	0.04	0.07	0.07	0.02	0.02	0.06	0.04	0.02	0.07	0.03	0.08	ENSMUSG00000037754.13	Ppp1r16b
ENSMUSG00000037761	5.93	4.79	5.52	4.53	4.6	5.39	6.37	3.21	5.63	5.5	6.22	ENSMUSG00000037761.16	Actr5
ENSMUSG00000037762	0	0	0.01	0	0	0.02	0	0	0	0	0	ENSMUSG00000037762.6	Slc16a9
ENSMUSG00000037772	3.25	3.62	3.55	3.31	1.95	2.85	2.72	3.47	4.79	4.56	3.88	ENSMUSG00000037772.13	Mrpl23
ENSMUSG00000037773	3.41	3.63	3.23	3.86	3.7	4.56	4.46	3.63	4.05	4.14	3.91	ENSMUSG00000037773.14	Pced1a
ENSMUSG00000037780	0.04	0	0	0.13	0.12	0.05	0	0.09	0	0	0	ENSMUSG00000037780.3	Mbl1
ENSMUSG00000037784	8.19	8.64	8.22	7.51	7.62	7.58	10.15	5.3	8.08	10.24	9.69	ENSMUSG00000037784.14	Dzip1l
ENSMUSG00000037787	11.48	16.23	16.2	14.13	16.48	14.73	15.13	10.35	16.04	16.63	15.38	ENSMUSG00000037787.14	Apopt1
ENSMUSG00000037788	13.2	13.55	13.88	8.87	8.83	13.93	15.13	13.16	18.11	15.7	14.9	ENSMUSG00000037788.14	Vopp1
ENSMUSG00000037791	13.07	11.52	13.75	11.44	11.5	12.65	16.9	9.54	11.16	12.9	14.76	ENSMUSG00000037791.15	Phf12
ENSMUSG00000037795	2.68	0.64	1.57	3.84	2.8	2.71	4.09	2.05	1.81	1.5	2.25	ENSMUSG00000037795.14	N4bp2
ENSMUSG00000037798	0.57	0.65	0.54	0.31	0.34	0.25	0.29	0.37	0.13	0.41	0.12	ENSMUSG00000037798.7	Mat1a
ENSMUSG00000037801	0.02	0.02	0	0.02	0.07	0	0.02	0.02	0.03	0.02	0	ENSMUSG00000037801.13	Iqch
ENSMUSG00000037805	760.26	859	868.58	632.67	676.19	821.66	842.16	709.79	768.58	890.89	812.08	ENSMUSG00000037805.14	Rpl10a
ENSMUSG00000037808	11.64	2.9	4.1	12.26	11.57	5.12	10.28	8.41	3.31	3.49	5.43	ENSMUSG00000037808.13	Fam76b
ENSMUSG00000037813	0.1	0.08	0.1	0.19	0.08	0.16	0.1	0.2	0.16	0.07	0.07	ENSMUSG00000037813.13	D630003M21Rik
ENSMUSG00000037815	150.69	150.78	161.43	125.28	123.49	142.02	177.19	112.21	166.19	159.25	158.35	ENSMUSG00000037815.6	Ctnna1
ENSMUSG00000037816	4.13	4.52	5.06	3.24	4.44	3.83	6.28	2.99	5.63	4.22	4.56	ENSMUSG00000037816.10	Fbxw17
ENSMUSG00000037818	2.34	1.31	1.78	3.42	2.52	0.95	2.2	1.24	1.68	1.02	0.89	ENSMUSG00000037818.16	Abhd18
ENSMUSG00000037820	43.36	47.75	48.96	113.5	86.45	45.71	32.22	38.2	28.26	40.86	25.71	ENSMUSG00000037820.15	Tgm2
ENSMUSG00000037822	40.54	48.72	44.07	36.72	35.32	39.88	32.67	36.6	42.1	41.08	32.21	ENSMUSG00000037822.12	Smim14
ENSMUSG00000037824	32.23	36.18	37.06	32.36	31.55	28.42	36.53	32.1	31.47	36.4	27.52	ENSMUSG00000037824.6	Tspan14
ENSMUSG00000037826	3.46	1.95	3.23	4.85	4.69	2.22	3.05	4.18	3.61	2.12	3.47	ENSMUSG00000037826.5	Ppm1k
ENSMUSG00000037833	0.56	0.6	0.41	0.38	0.36	0.24	0.57	0.44	0.5	0.51	0.28	ENSMUSG00000037833.14	Sh2d4b
ENSMUSG00000037843	0	0	0.08	0	0	0.03	0.04	0	0.06	0.05	0.09	ENSMUSG00000037843.6	Vstm2l
ENSMUSG00000037845	5.51	6.47	7.01	4.58	4.18	4.5	6.42	3.95	9.16	7.16	6.82	ENSMUSG00000037845.14	Fdxacb1
ENSMUSG00000037846	1.36	1.31	1.54	0.7	1.05	0.6	1.56	0.26	1.3	1.53	1.4	ENSMUSG00000037846.18	Rtkn2
ENSMUSG00000037847	1.57	1.77	1.88	1.52	1.43	1.55	2.02	1.24	1.75	1.77	1.64	ENSMUSG00000037847.13	Nmrk1
ENSMUSG00000037851	57.79	58.43	67.63	32.71	38.93	54.36	72.06	29.6	58.73	51.32	46.46	ENSMUSG00000037851.13	Iars
ENSMUSG00000037852	3.65	3.5	2.19	1.5	1.13	1.01	6	3.76	2.72	4.46	4.88	ENSMUSG00000037852.8	Cpe
ENSMUSG00000037855	3.05	3.38	2.95	1.35	1.82	2.39	3.89	1.39	2.4	3.27	2.53	ENSMUSG00000037855.15	Zfp365
ENSMUSG00000037857	33.52	13.15	21.16	28.43	28.52	15.95	37.62	22.07	17.86	17.49	24.26	ENSMUSG00000037857.16	Nufip2
ENSMUSG00000037860	0.09	0	0.21	0	0.19	0.04	0.04	0.04	0	0.01	1.61	ENSMUSG00000037860.15	Aim2
ENSMUSG00000037868	0.27	0.09	0.16	0.13	0.08	0.05	0.07	0.11	0.03	0.06	0.17	ENSMUSG00000037868.15	Egr2
ENSMUSG00000037876	14.74	2.16	4.91	12.54	13.01	3.22	12.22	13.71	2.46	2.82	3.99	ENSMUSG00000037876.17	Jmjd1c
ENSMUSG00000037885	8.6	8.74	12.36	9.45	7.38	7.37	15.05	4.73	9.62	9.89	9.46	ENSMUSG00000037885.18	Stk35
ENSMUSG00000037887	0.83	0.86	0.69	0.83	1.44	1.25	0.71	1.59	0.86	0.98	0.78	ENSMUSG00000037887.11	Dusp8
ENSMUSG00000037890	3.38	3.25	2.97	3.85	3.81	2.7	2.51	3.57	2.37	2.91	1.67	ENSMUSG00000037890.13	Wdr19
ENSMUSG00000037894	592.34	633.23	650.75	462.22	482.59	524.77	573.76	168.13	577.39	678.47	627.53	ENSMUSG00000037894.13	H2afz
ENSMUSG00000037896	11.85	9.47	13.93	12.99	12.15	10.36	16.17	9.09	10.53	11.14	11.68	ENSMUSG00000037896.17	Rcor1
ENSMUSG00000037902	0.42	0.44	0.47	0.96	1.58	0	0.08	0.05	0.05	0.15	0	ENSMUSG00000037902.18	Sirpa
ENSMUSG00000037904	5.12	5.97	7.43	4.13	3.44	5.59	8.15	3.57	5.54	7.25	7.51	ENSMUSG00000037904.14	Ankrd9
ENSMUSG00000037905	17.47	17.89	21.29	14.3	13.66	15.9	21.94	10.52	17.33	21.76	20.52	ENSMUSG00000037905.13	Bri3bp
ENSMUSG00000037907	5.23	4.35	4.83	4.64	4.18	5.21	7.33	3.44	5.18	5.24	5.59	ENSMUSG00000037907.16	Ankrd13b
ENSMUSG00000037916	56.5	65.8	68.27	61.39	60.65	60.52	63.29	32.46	58.09	69.56	60.92	ENSMUSG00000037916.13	Ndufv1
ENSMUSG00000037921	0.06	0.02	0.02	0.06	0.05	0.02	0.03	0.08	0.04	0.01	0.02	ENSMUSG00000037921.15	Ddx60
ENSMUSG00000037926	6.14	4.03	6.99	4.73	4.29	3.62	8.94	2.84	4.13	4.62	4.31	ENSMUSG00000037926.15	Ssh2
ENSMUSG00000037933	12.3	12.33	13.76	10.78	10.04	11.7	16.58	9.09	12.93	13.9	13.04	ENSMUSG00000037933.16	Bicd2
ENSMUSG00000037935	66.34	68.05	77.11	65.74	69.51	58.19	82.22	46.63	87.27	70.92	74.96	ENSMUSG00000037935.16	Smarce1
ENSMUSG00000037936	16.96	20.05	20.86	16.14	14.9	14.04	19.18	7.58	17.51	19.37	17.5	ENSMUSG00000037936.15	Scarb1
ENSMUSG00000037938	8.98	12.29	10.32	9.39	9.68	12.97	9.47	8.18	10.04	10.36	9.78	ENSMUSG00000037938.4	Chchd5
ENSMUSG00000037940	2	0.65	0.73	0.85	0.66	0.44	2.72	5.43	1.34	0.98	1.22	ENSMUSG00000037940.17	Inpp4b
ENSMUSG00000037942	0.17	0.32	0.43	0.88	0.68	0.57	0.47	2	0.65	0.68	0.58	ENSMUSG00000037942.5	Crp
ENSMUSG00000037944	0	0	0	0.03	0.02	0	0	0	0.04	0	0	ENSMUSG00000037944.8	Ccr7
ENSMUSG00000037946	15.53	14.27	14.78	14.51	11.55	12.34	14.74	12.35	8.43	13.3	9.84	ENSMUSG00000037946.11	Fgd3
ENSMUSG00000037949	9.51	10.63	11.01	9.45	8.91	9.84	10.58	8.88	8.83	11.41	8.99	ENSMUSG00000037949.8	Ano10
ENSMUSG00000037957	15.4	13.29	14.69	11.19	11.45	11.01	13.69	10.11	11.87	13.35	14.15	ENSMUSG00000037957.14	Wdr20
ENSMUSG00000037958	6.39	0.71	1.09	5.59	4.94	1.22	5.38	5.08	1.69	0.88	1.79	ENSMUSG00000037958.13	Nsrp1
ENSMUSG00000037960	28.45	35.21	32.69	20.57	22.15	24.18	28.18	20.06	28.57	29.8	23.84	ENSMUSG00000037960.11	Card19
ENSMUSG00000037962	0.24	0.13	0.4	0.28	0.15	0.24	0.27	0.27	0.44	0.24	0.18	ENSMUSG00000037962.7	Rflna
ENSMUSG00000037965	38.17	18.83	20.21	33.72	34.11	23.19	36.6	18.12	14.96	17.14	24.02	ENSMUSG00000037965.14	Zc3h7a
ENSMUSG00000037966	36.09	41.11	40	44.07	38.17	30.29	29.99	38.04	28.15	38.94	26.96	ENSMUSG00000037966.15	Ninj1
ENSMUSG00000037971	6.38	8.35	8.24	11.82	10.52	8.45	6.26	13.47	6.58	5.99	5.41	ENSMUSG00000037971.10	1110032A03Rik
ENSMUSG00000037972	1.8	2.2	2	3.07	2.5	2.33	2.4	4.76	2.35	2.87	2.19	ENSMUSG00000037972.6	Snn
ENSMUSG00000037973	0	0	0.05	0	0	0	0	0.01	0	0	0	ENSMUSG00000037973.6	Ccdc129
ENSMUSG00000037974	0.48	0.36	3.99	2.33	2.34	0.08	1.22	0.01	0.28	0.21	0.28	ENSMUSG00000037974.16	Muc5ac
ENSMUSG00000037977	0	0.02	0.02	0.05	0.07	0.02	0.04	0	0	0.01	0	ENSMUSG00000037977.6	6430571L13Rik
ENSMUSG00000037979	8.63	8.59	7.72	4.99	4.78	10.07	9.21	5.29	12.39	7.62	12.71	ENSMUSG00000037979.13	Ccdc92
ENSMUSG00000037989	0.84	0.69	0.74	2.56	2.1	0.65	0.84	0.61	0.49	0.7	0.45	ENSMUSG00000037989.15	Wnk2
ENSMUSG00000037990	0	0	0	0.01	0.02	0	0	0	0	0	0	ENSMUSG00000037990.18	Sh3rf3
ENSMUSG00000037991	0.85	1.09	1.08	1.15	1.04	0.87	1.2	0.1	0.66	1.04	1.07	ENSMUSG00000037991.9	Rmi2
ENSMUSG00000037992	5.67	8.02	8.44	7.92	7.5	6.63	9.32	7.48	6.31	7.78	5.96	ENSMUSG00000037992.16	Rara
ENSMUSG00000037993	11.89	12.99	13.88	10.67	10.03	11.97	16.47	8.45	13.2	15.49	14.39	ENSMUSG00000037993.8	Dhx38
ENSMUSG00000037994	0.03	0.56	0.15	0.19	0.23	0.15	0.21	0.04	0.5	0.16	0.06	ENSMUSG00000037994.14	Slc9b2
ENSMUSG00000037995	20.34	20	22.9	18.63	15.89	27.12	28.07	34.36	18.58	22.27	18.73	ENSMUSG00000037995.15	Igsf9
ENSMUSG00000037997	2.69	2.58	3.55	5.36	4.12	4.48	4.18	3.67	2.85	3.54	3.7	ENSMUSG00000037997.12	Parp11
ENSMUSG00000037999	11.41	2.77	3.66	7.95	9.6	3.93	11.75	7.83	2.56	2.64	4.62	ENSMUSG00000037999.13	Arap2
ENSMUSG00000038000	7.2	9.26	8.8	7.27	8.57	6.96	7.62	4.88	7.89	9.19	7.78	ENSMUSG00000038000.10	Acd
ENSMUSG00000038002	3.9	4.15	5.73	4.3	3.66	3.85	6.72	2.86	3.89	3.97	4.06	ENSMUSG00000038002.8	Cramp1l
ENSMUSG00000038005	25	14.71	21.82	20.29	20.92	17.74	25.65	6.49	27.55	19.97	22.22	ENSMUSG00000038005.15	Hpf1
ENSMUSG00000038007	6.29	8	7.58	7.98	8.35	6.69	9.68	6.18	10	9.59	6.74	ENSMUSG00000038007.14	Acer2
ENSMUSG00000038009	34.51	36.74	37.31	26.03	28.34	42.59	42.08	31.3	39.93	44.16	31.51	ENSMUSG00000038009.7	Dnajc22
ENSMUSG00000038010	1.52	0.44	1.18	1.61	1.51	1.09	1.24	1.26	1.02	0.87	0.97	ENSMUSG00000038010.9	Ccdc138
ENSMUSG00000038011	0.03	0.03	0.01	0	0	0.04	0.02	0.06	0	0.01	0.01	ENSMUSG00000038011.15	Dnah10
ENSMUSG00000038013	3.92	4.25	5.54	4.63	3.7	3.99	5.68	2.56	4.54	3.79	4.37	ENSMUSG00000038013.14	Wipf2
ENSMUSG00000038014	66.57	63.73	79.98	64.5	63.94	74.85	96.09	36.47	76.23	72.69	74.66	ENSMUSG00000038014.7	Fam120a
ENSMUSG00000038020	0.43	0.94	0.74	0.43	0.69	0.76	0.97	0.67	1.05	0.5	0.56	ENSMUSG00000038020.5	Rapgefl1
ENSMUSG00000038022	1.62	1.76	2.17	3.14	2.65	1.45	2.06	4.93	1.44	2.72	1.66	ENSMUSG00000038022.11	Mindy4
ENSMUSG00000038023	16.02	13.41	12.24	11.78	8.73	10.52	12.82	9.91	15.75	16.62	15.29	ENSMUSG00000038023.12	Atp6v0a2
ENSMUSG00000038024	12.02	4.68	6.31	13.59	11.63	5.58	12.14	7.67	4.64	4.73	7.04	ENSMUSG00000038024.17	Dennd4c
ENSMUSG00000038025	5.17	5.95	7.69	7.16	6.08	5.84	9.02	3.99	6.17	6.69	6.11	ENSMUSG00000038025.8	Phf2
ENSMUSG00000038026	0.16	0.01	0.09	0.02	0.04	0.01	0.05	0.02	0.02	0	0.03	ENSMUSG00000038026.12	Kcnj9
ENSMUSG00000038028	8.08	10.29	10.33	4.41	4.96	8.42	11.15	3.02	10.06	9.02	12.06	ENSMUSG00000038028.9	Tigar
ENSMUSG00000038034	13.46	15.56	17.22	12.74	12.18	12.37	18.12	12.45	15.48	18.36	15.38	ENSMUSG00000038034.15	Igsf8
ENSMUSG00000038037	0.94	1.03	0.66	0.33	0.33	0.75	0.8	0.04	0.43	0.82	1.39	ENSMUSG00000038037.4	Socs1
ENSMUSG00000038039	16.07	2.35	2.39	16.93	15.11	1.71	10.56	10.12	1.47	1.13	2.24	ENSMUSG00000038039.13	Gcc2
ENSMUSG00000038042	0.27	0.29	0.35	0.21	0.23	0.13	0.36	0.15	0.36	0.37	0.16	ENSMUSG00000038042.10	Ptpdc1
ENSMUSG00000038044	0.03	0	0	0	0.05	0.02	0.02	0.01	0.04	0.02	0	ENSMUSG00000038044.8	Cct8l1
ENSMUSG00000038045	0.25	0.26	0.1	0.59	0.23	0.04	0.14	0.12	0.12	0.15	0.23	ENSMUSG00000038045.14	Sult6b1
ENSMUSG00000038046	6.42	6.87	6.87	5.29	5.05	5.84	6.89	2.37	7.56	7.26	8.35	ENSMUSG00000038046.4	Mrm3
ENSMUSG00000038047	9.99	2.49	4.41	8.91	9.65	4.03	11.44	3.04	3.55	3.98	6.28	ENSMUSG00000038047.18	Haus6
ENSMUSG00000038055	7.46	7.61	7.3	8.45	6.53	6.35	5.87	5.06	6	7.97	6.45	ENSMUSG00000038055.12	Dexi
ENSMUSG00000038056	6.28	2.42	6.31	6.94	6.45	3.87	8.67	4.34	3.21	3.63	3.86	ENSMUSG00000038056.15	Kmt2c
ENSMUSG00000038057	0.13	0.13	0	0	0.2	0.19	0.2	0.05	0.18	0.33	0	ENSMUSG00000038057.4	Dbil5
ENSMUSG00000038058	0.97	1.42	0.76	1.13	1.3	0.14	0.48	0.58	0.24	0.79	0.29	ENSMUSG00000038058.14	Nod1
ENSMUSG00000038059	6.18	8.12	7.5	2.88	3.71	9.15	10.34	6.07	12.54	11.17	12.43	ENSMUSG00000038059.6	Smim3
ENSMUSG00000038060	0.24	0.1	0.23	0.4	0.33	0.06	0.1	0.22	0.09	0.12	0.02	ENSMUSG00000038060.15	Dlec1
ENSMUSG00000038065	0.45	0.49	0.41	0.58	0.69	0.27	0.43	1.92	0.18	0.6	0.34	ENSMUSG00000038065.13	Mturn
ENSMUSG00000038067	2.1	0.48	1.46	0.52	0.1	0.1	0.75	0.31	0.74	1.41	0.81	ENSMUSG00000038067.2	Csf3
ENSMUSG00000038068	0.12	0.14	0.14	0.21	0.19	0.05	0.29	0.69	0.18	0.51	0.23	ENSMUSG00000038068.15	Rnf144b
ENSMUSG00000038069	6.17	2.8	3.94	6.05	5.18	4.18	5.8	3.98	3.36	3.63	4.72	ENSMUSG00000038069.6	Cdkn2aip
ENSMUSG00000038070	0.81	0.1	0.25	1.02	0.89	0.15	0.4	0.16	0.12	0.1	0.04	ENSMUSG00000038070.15	Cntln
ENSMUSG00000038072	8.93	8.75	9.31	11.96	10.09	9.46	9.37	12.06	8.82	9.45	6.68	ENSMUSG00000038072.14	Galnt11
ENSMUSG00000038074	0.37	0.71	0.7	1.08	0.77	0.35	0.5	1.47	0.18	0.86	0.89	ENSMUSG00000038074.16	Fkbp14
ENSMUSG00000038079	7.65	8.17	7.44	8.19	7.93	8.51	8.23	6.61	7.92	9.56	8.33	ENSMUSG00000038079.14	Tmem237
ENSMUSG00000038080	6.98	4.62	5.81	6.9	6.89	7.91	8.38	4.53	6.43	5.6	6.9	ENSMUSG00000038080.17	Kdm1b
ENSMUSG00000038084	27.79	21.17	24.77	23.9	22.27	20.27	30.05	13.75	22.46	23.06	24.19	ENSMUSG00000038084.16	Opa1
ENSMUSG00000038085	0.97	1.39	2.19	2.42	2.32	1.78	1.09	1.06	1.27	1.2	1.65	ENSMUSG00000038085.13	Cnbd2
ENSMUSG00000038086	0.7	0.71	0.82	0.3	0.58	0.61	0.82	2.83	0.7	1.52	0.61	ENSMUSG00000038086.4	Hspb2
ENSMUSG00000038094	0.8	0.25	0.37	1.37	1.16	0.35	0.32	0.18	0	0.3	0.25	ENSMUSG00000038094.15	Atp13a4
ENSMUSG00000038095	36.4	16.74	24.32	32.94	31.35	20.57	37.86	22.93	17.01	19.92	25.76	ENSMUSG00000038095.15	Sbno1
ENSMUSG00000038102	15.11	13.83	15.24	12.99	13.47	13.33	16.17	10.3	15.38	15.27	13.63	ENSMUSG00000038102.15	Trappc11
ENSMUSG00000038116	16.14	10.07	12.15	15.44	11.95	11.53	14.71	10.07	19.16	11.47	10.82	ENSMUSG00000038116.16	Phf20
ENSMUSG00000038119	4	4.46	3.81	4.94	6.59	2.92	5.37	4.03	3.42	4.21	3.5	ENSMUSG00000038119.15	Cdon
ENSMUSG00000038121	10.35	6.94	7.53	6.61	8.86	8.62	12.23	5.19	7.95	7.67	8.26	ENSMUSG00000038121.6	Fam210a
ENSMUSG00000038122	1.97	0.97	1.08	2.31	2.67	1.09	1.69	2.05	0.88	0.74	1.05	ENSMUSG00000038122.9	Tbc1d32
ENSMUSG00000038126	10.84	7.58	9.06	10.03	9.43	7.5	9.6	3.22	4.95	9.16	9.21	ENSMUSG00000038126.17	Mphosph9
ENSMUSG00000038127	38.31	14.33	21.78	32.5	31.8	22.12	36.47	25.63	17.15	16.47	22.3	ENSMUSG00000038127.14	Ccdc50
ENSMUSG00000038128	0.26	0.01	0.06	0.31	0.3	0.04	0.25	0.04	0.06	0.01	0.04	ENSMUSG00000038128.6	Camk4
ENSMUSG00000038135	0	0.18	0	0	0	0	0	0.04	0	0	0.49	ENSMUSG00000038135.4	Crygn
ENSMUSG00000038141	9.83	9.72	10.54	9.09	8.71	8.9	11.11	6.63	9.61	9.8	9.33	ENSMUSG00000038141.10	Tmem181a
ENSMUSG00000038143	3.5	1.99	3.78	5.31	4.8	1.61	3.74	3.46	1.64	2.82	1.86	ENSMUSG00000038143.16	Stox2
ENSMUSG00000038145	8.79	10.87	11.37	11.73	10.49	10.98	11.26	12.09	10.03	13.86	10.06	ENSMUSG00000038145.17	Snrk
ENSMUSG00000038146	0.36	0.5	0.58	0.38	0.4	0.61	0.6	0.85	0.42	0.52	0.28	ENSMUSG00000038146.7	Notch3
ENSMUSG00000038150	6.17	7.26	7.62	7.52	6.38	7.42	6.16	12.54	7.32	8.08	6.25	ENSMUSG00000038150.7	Ormdl3
ENSMUSG00000038151	0	0.02	0	0	0	0	0.02	0	0	0	0	ENSMUSG00000038151.13	Prdm1
ENSMUSG00000038155	2.8	2.38	4.19	1.91	1.94	2.91	2.52	1.45	1.8	2.02	0.83	ENSMUSG00000038155.10	Gstp2
ENSMUSG00000038156	0.51	0.27	0.31	0.25	0.26	0.21	0.62	0.32	0.29	0.23	0.33	ENSMUSG00000038156.16	Spon1
ENSMUSG00000038160	13.73	14.02	14.02	13.25	12.27	13.93	14.91	8.53	15.13	16.02	15.79	ENSMUSG00000038160.7	Atg5
ENSMUSG00000038167	1.4	1.51	2.29	1.65	1.49	1.53	2.1	1.32	1.47	1.51	1.23	ENSMUSG00000038167.6	Plekhg6
ENSMUSG00000038168	0.43	0.5	0.51	0.36	0.41	0.37	1.34	0.31	0.55	0.56	1.8	ENSMUSG00000038168.5	P3h2
ENSMUSG00000038170	8.48	9.1	10.62	7.39	7.73	10.01	8.96	6.15	7.34	8.18	7.65	ENSMUSG00000038170.15	Pde4dip
ENSMUSG00000038172	5.86	5.27	7.56	4.55	5.04	7.51	7.94	3.15	7.62	4.83	6.21	ENSMUSG00000038172.14	Ttc39b
ENSMUSG00000038174	6.7	0.9	1.15	5.76	5.74	1	4.18	5.76	1.52	1.41	1.71	ENSMUSG00000038174.14	Fam126b
ENSMUSG00000038175	0.47	0.45	0.42	0.89	1	0.55	0.65	0.92	0.56	0.59	0.52	ENSMUSG00000038175.10	Mylip
ENSMUSG00000038178	5.61	6.1	5.42	6.52	6.13	4.11	4.9	1.13	5.17	3.43	3.36	ENSMUSG00000038178.16	Slc43a2
ENSMUSG00000038180	0.93	1.29	0.97	0.65	0.74	0.86	0.53	0.88	0.67	0.96	0.79	ENSMUSG00000038180.11	Spag4
ENSMUSG00000038181	8.38	9.14	11.1	6.57	7.09	8.68	10.04	9.54	8.23	9.22	7.19	ENSMUSG00000038181.16	Chpf2
ENSMUSG00000038187	9.92	7.31	8.09	5.88	5.39	7.46	9.74	6.19	8	9.46	9.23	ENSMUSG00000038187.14	Btbd10
ENSMUSG00000038188	0.09	0.1	0.09	0.09	0.05	0.16	0.1	0.06	0.03	0.1	0.07	ENSMUSG00000038188.17	Scarf1
ENSMUSG00000038195	1.51	1.34	1.16	1.52	1.31	0.75	0.74	0.51	1.17	1.17	0.6	ENSMUSG00000038195.6	Rilp
ENSMUSG00000038201	0.05	0.03	0	0.03	0.06	0	0	0.06	0	0.04	0.04	ENSMUSG00000038201.10	Kcna7
ENSMUSG00000038203	0	0	0	0	0	0.02	0	0	0	0.03	0	ENSMUSG00000038203.18	Hoxa13
ENSMUSG00000038204	0.04	0	0	0	0.02	0	0.03	0	0	0	0	ENSMUSG00000038204.13	Asb10
ENSMUSG00000038205	0.58	0.69	0.65	0.45	0.63	0.48	0.6	0.38	1.15	0.36	0.49	ENSMUSG00000038205.12	Prkab2
ENSMUSG00000038206	16.48	12.4	15.7	15.03	12.79	17.46	13.76	13.47	13.1	15.57	13.47	ENSMUSG00000038206.13	Fbxo8
ENSMUSG00000038208	3.46	3.55	4.23	5.83	4.56	4.31	3.88	3.74	4.08	4.36	4.1	ENSMUSG00000038208.13	Pgap3
ENSMUSG00000038212	19.55	14.2	16.39	21.1	19.71	15.43	18.9	11.04	14.24	15.3	15.32	ENSMUSG00000038212.16	Mfsd14b
ENSMUSG00000038213	2.7	3.13	3.4	2.56	2.95	2.35	2.94	2.32	2.56	2.73	2.13	ENSMUSG00000038213.7	Tapbpl
ENSMUSG00000038214	4.86	5.96	6.95	4.03	3.71	6.66	10.02	3.43	7.82	7.48	7.96	ENSMUSG00000038214.15	Bend3
ENSMUSG00000038215	12.67	7.56	8.93	7.68	9.78	8.64	9.17	7.9	9.2	10.55	9.36	ENSMUSG00000038215.15	Cep44
ENSMUSG00000038217	7.84	9.69	8.54	4.18	6.25	4.36	4.94	1.3	5.95	5.91	3.93	ENSMUSG00000038217.13	Tlcd2
ENSMUSG00000038224	0	0	0.02	0.14	0.16	0.19	0	0	0	0.04	0.04	ENSMUSG00000038224.12	Serpinf2
ENSMUSG00000038225	5.05	2.84	5.67	5.09	5.61	5.33	4.45	3.71	6.18	3.4	3.9	ENSMUSG00000038225.15	Primpol
ENSMUSG00000038233	0.06	0.14	0.08	0.31	0.35	0.36	0.17	0.18	0.04	0.1	0.07	ENSMUSG00000038233.9	Fam198a
ENSMUSG00000038235	59.07	60.43	59.65	52.24	50.16	53.14	55.91	63.22	55.08	59.61	48.65	ENSMUSG00000038235.4	F11r
ENSMUSG00000038239	0.12	0.12	0.02	0.03	0	0	0.02	0	0	0.04	0.03	ENSMUSG00000038239.11	Hrc
ENSMUSG00000038240	7.12	5.98	6.26	5.36	5.76	8.26	8.3	3.74	8.33	7.8	7.98	ENSMUSG00000038240.13	Pdss2
ENSMUSG00000038241	5.01	5.53	7.3	6.7	4.66	5.25	8.1	1.95	5.92	6.7	7.94	ENSMUSG00000038241.16	Cep250
