## Supplementary material for "Loss of p53 tumor suppression function drives invasion and genomic instability in models of murine pancreatic cancer": Table S1 (part 2 of 3)

### Sheet: TPM KP T m+ organoids (continued)
EnsemblID	KP1	KP2	KP3	KP4	KP5	T3 m/+	T6 m/+	T19 m/+	T23 m/+	T33 m/+	T34 m/+	EnsemblID_Full	Gene.name
ENSMUSG00000038244	11.96	10.43	14.1	8.49	7.71	7.59	13.44	13.92	6.91	12.46	6.05	ENSMUSG00000038244.13	Mical2
ENSMUSG00000038248	0	0	0.02	0.06	0.03	0.04	0.01	0.04	0.02	0.01	0.02	ENSMUSG00000038248.8	Sobp
ENSMUSG00000038250	11.27	8.38	10.36	9.27	8.88	8.91	11.59	7.44	9.47	10.51	10.85	ENSMUSG00000038250.9	Usp38
ENSMUSG00000038252	33.42	34.2	50.21	44.39	42.76	30.43	49.64	7.74	32.21	44.05	38.13	ENSMUSG00000038252.13	Ncapd2
ENSMUSG00000038256	2.39	3.2	5.35	3.3	3	2.53	5.09	2.61	2	2.62	1.8	ENSMUSG00000038256.15	Bcl9
ENSMUSG00000038260	8.37	9.33	10.1	11.39	11.26	11.32	10.93	10.07	13.48	9.65	9.06	ENSMUSG00000038260.10	Trpm4
ENSMUSG00000038264	0.13	0.07	0.07	0.22	0.19	0.04	0.08	0.09	0.05	0.13	0.06	ENSMUSG00000038264.8	Sema7a
ENSMUSG00000038267	10.66	11.05	12.36	10.59	11.18	12.93	14.97	12.15	10.88	11.41	10.62	ENSMUSG00000038267.15	Slc22a23
ENSMUSG00000038268	8.83	10.31	10.64	9.03	8.31	10.12	9.85	8.14	10.57	14.74	11.17	ENSMUSG00000038268.4	Ovca2
ENSMUSG00000038271	1.19	1.03	1.29	1.06	1.17	1.01	1.53	0.76	0.69	0.9	0.72	ENSMUSG00000038271.17	Iffo1
ENSMUSG00000038274	668.25	711.07	682.45	547.03	574.95	698.15	682.43	654.52	722.13	759.58	679.17	ENSMUSG00000038274.11	Fau
ENSMUSG00000038276	0.14	0.28	0.21	0.15	0.24	0.12	0.18	0.11	0.11	0.1	0.15	ENSMUSG00000038276.12	Asic3
ENSMUSG00000038279	35.51	37.01	40.72	26.73	25.2	36.18	58.85	17.5	50.46	52.24	53.79	ENSMUSG00000038279.10	Nop2
ENSMUSG00000038280	5.12	4.81	5.47	3.88	3.73	4.26	5.53	2.81	4.94	4.99	5.83	ENSMUSG00000038280.12	Ostm1
ENSMUSG00000038286	18.67	23.34	20.7	28.23	24.9	25.27	16.72	25.91	16.47	22.83	14.28	ENSMUSG00000038286.11	Bphl
ENSMUSG00000038290	5.43	5.07	5.84	5.1	4.98	4.95	6.27	3.9	5.03	5.32	4.78	ENSMUSG00000038290.15	Smg6
ENSMUSG00000038291	11.98	10.22	10.1	8.99	9.46	8.23	9.88	7.74	12.27	11.38	10.73	ENSMUSG00000038291.16	Snx25
ENSMUSG00000038292	0	0	0	0	0.06	0	0.02	0.07	0.04	0.03	0	ENSMUSG00000038292.14	Ccdc155
ENSMUSG00000038295	4.75	3.95	4.41	1.55	2.09	4.78	6.18	2.2	5.45	4.27	4.5	ENSMUSG00000038295.14	Atg9b
ENSMUSG00000038296	0.6	0.51	0.49	0.4	0.38	0.05	0.09	0.1	0.06	0.23	0.27	ENSMUSG00000038296.14	Galnt18
ENSMUSG00000038298	0	0	0	0	0	0.02	0.05	0.03	0	0	0	ENSMUSG00000038298.14	Pdzk1
ENSMUSG00000038299	28.02	30.78	30.91	22.08	23.48	27.5	36.36	15.27	35.69	36.02	39.8	ENSMUSG00000038299.15	Wdr36
ENSMUSG00000038301	17.4	10.46	12.89	18.55	16.9	13.5	16.95	11.74	12.1	9.65	13.31	ENSMUSG00000038301.15	Snx10
ENSMUSG00000038302	2.7	2.78	2.97	3.93	3.86	3.34	2.74	3.16	3.26	3.43	2.75	ENSMUSG00000038302.14	Afg1l
ENSMUSG00000038304	0.16	0.07	0.05	0.06	0.09	0.07	0.11	0.07	0.03	0.05	0.06	ENSMUSG00000038304.14	Cd160
ENSMUSG00000038305	0.61	1.57	1.03	0.39	0.6	0.36	0.71	0.07	0.95	1.15	0.85	ENSMUSG00000038305.14	Spats2l
ENSMUSG00000038312	18.98	18.49	19.3	17.96	19.36	18.74	19.31	12.14	19.92	18.85	15.5	ENSMUSG00000038312.10	Edem2
ENSMUSG00000038319	0.34	0.28	0.54	0.71	0.49	0.24	0.32	0.61	0.33	0.59	0.21	ENSMUSG00000038319.14	Kcnh2
ENSMUSG00000038323	7.2	1.5	3.54	5.96	5.32	2.89	6.16	2.2	2.32	2.51	4.9	ENSMUSG00000038323.3	1700066M21Rik
ENSMUSG00000038324	27.14	28.45	31.78	30.24	25.44	24.49	34.95	20.74	27.1	28.6	25.93	ENSMUSG00000038324.13	Trpc4ap
ENSMUSG00000038330	0	0.09	0.06	0.12	0	0	0	0	0	0	0.08	ENSMUSG00000038330.10	C87499
ENSMUSG00000038331	0.06	0.04	0.07	0.32	0.05	0.1	0.1	0.04	0.1	0.05	0.18	ENSMUSG00000038331.15	Satb2
ENSMUSG00000038332	1.78	2.04	2.25	2.39	2.41	1.62	2	1.19	1.59	2.22	2.17	ENSMUSG00000038332.13	Sesn1
ENSMUSG00000038335	31.03	26.14	29.96	20.65	21.54	31.63	42.09	15.82	37.64	35.51	38.79	ENSMUSG00000038335.13	Tsr1
ENSMUSG00000038342	3.98	4.6	7.37	5.43	4.85	4.51	9.2	3.4	4.93	4.91	4.63	ENSMUSG00000038342.15	Mlxip
ENSMUSG00000038344	5.52	0.74	1.63	5.14	4.58	1.99	5.49	4.89	1.99	1.74	3.18	ENSMUSG00000038344.14	Txlng
ENSMUSG00000038346	11.11	11.53	14.6	12.19	9.85	12.68	17.62	7.52	12.8	13.3	13.38	ENSMUSG00000038346.18	Zfp384
ENSMUSG00000038347	1.65	1.34	1.73	1.56	1.88	1.4	1.61	1.8	0.83	1.26	1.63	ENSMUSG00000038347.14	Tcte2
ENSMUSG00000038349	0	0.01	0	0.06	0.04	0.01	0.03	0	0.01	0	0	ENSMUSG00000038349.10	Plcl1
ENSMUSG00000038351	2.86	2.45	3.21	3.07	3.13	3.32	3.85	3.28	3.12	3.3	2.69	ENSMUSG00000038351.14	Sgsm2
ENSMUSG00000038352	5.09	4.14	5.11	1.68	2.4	7.64	3.8	1.18	3.12	4.66	7.24	ENSMUSG00000038352.15	Arl5c
ENSMUSG00000038354	0.03	0.03	0.03	0.17	0.12	0.03	0.12	0.01	0.2	0.13	0.13	ENSMUSG00000038354.13	Ankrd35
ENSMUSG00000038365	7.6	8.36	6.96	6.16	7.03	7.79	9.43	9.47	7.49	8.88	6.67	ENSMUSG00000038365.8	Fbxo25
ENSMUSG00000038366	123.88	144.99	147.01	117.29	105.46	129.78	165.21	103.96	124.99	130.2	119.21	ENSMUSG00000038366.15	Lasp1
ENSMUSG00000038368	4.84	4.55	6.6	4.06	4.49	5.49	6.74	2.67	4.91	5.17	5.15	ENSMUSG00000038368.16	Focad
ENSMUSG00000038369	8	7.33	12.26	9.24	7.4	6.07	13.41	5.15	6.11	6.41	7.04	ENSMUSG00000038369.14	Ncoa6
ENSMUSG00000038370	0.07	0.12	0.17	0.12	0.09	0.03	0.21	0.45	0	0.14	0	ENSMUSG00000038370.6	Pcp4l1
ENSMUSG00000038371	13.15	9.81	10.96	9.05	9.81	7.03	10.02	5.74	6.27	8.47	7.04	ENSMUSG00000038371.15	Sbf2
ENSMUSG00000038372	18.43	18.37	19.93	18.1	15.82	24.12	25.67	12.38	25.66	25.23	21.9	ENSMUSG00000038372.14	Gmds
ENSMUSG00000038374	42.81	44.85	50.64	39.41	43.21	43.61	67.19	20.03	51.26	56.53	58.68	ENSMUSG00000038374.10	Rbm8a
ENSMUSG00000038375	5.57	4.86	5.58	6.74	5.08	4.53	6.09	6.76	4.87	5.55	3.22	ENSMUSG00000038375.15	Trp53inp2
ENSMUSG00000038379	14.65	3.2	6.53	13.82	13.75	5.39	13.66	1.69	5.76	5.59	10.23	ENSMUSG00000038379.15	Ttk
ENSMUSG00000038383	18.46	20.87	20.35	21.04	18.88	18.57	19.49	11.55	21.66	20.25	17.88	ENSMUSG00000038383.16	Pigu
ENSMUSG00000038384	1.41	1.18	1.84	1.98	2.02	1.48	2.97	0.62	1.3	0.86	1.23	ENSMUSG00000038384.16	Setd1b
ENSMUSG00000038387	10.84	11.69	11.17	8.4	10.39	8.23	10.78	13.31	11.5	8.72	5.23	ENSMUSG00000038387.9	Rras
ENSMUSG00000038388	33.22	21.66	27.13	26.12	24.46	22.58	37.55	10.86	25.2	26.43	32.58	ENSMUSG00000038388.14	Mpp6
ENSMUSG00000038390	0.03	0	0.06	0.02	0.11	0.02	0.01	0.09	0.05	0.05	0.01	ENSMUSG00000038390.11	Gpr162
ENSMUSG00000038393	39.12	43.98	42.93	52.72	52.01	45.35	47.85	169.66	59.59	67.51	42.17	ENSMUSG00000038393.14	Txnip
ENSMUSG00000038398	14.55	15.29	15.77	13.28	12.11	15.17	15.67	9.86	16.94	18.12	16.49	ENSMUSG00000038398.8	Upf3a
ENSMUSG00000038400	0.94	0.57	0.67	0.86	0.58	1.51	2.33	2.1	0.6	1.55	1.42	ENSMUSG00000038400.15	Pmepa1
ENSMUSG00000038402	0	0	0	0	0	0	0.02	0.02	0	0.08	0	ENSMUSG00000038402.2	Foxf2
ENSMUSG00000038406	12.38	12.47	14.35	14.43	11.6	11.13	17.1	9.03	11.47	11.53	12.56	ENSMUSG00000038406.17	Scaf1
ENSMUSG00000038412	71.8	68.15	77.9	41.77	56.28	48.03	56.88	25.42	78.37	65.67	56.06	ENSMUSG00000038412.8	Higd1a
ENSMUSG00000038415	11.79	11.95	12.44	9.61	9.39	15.49	14.65	20.47	14.22	12.85	14.31	ENSMUSG00000038415.10	Foxq1
ENSMUSG00000038416	33.14	34.84	35.51	30.92	29.98	31.87	35.21	22.68	33.84	40.73	34.55	ENSMUSG00000038416.15	Cdc16
ENSMUSG00000038417	7.79	8.5	8.3	6.78	6.26	7.58	8.2	4.26	8.21	7.79	8.56	ENSMUSG00000038417.4	Fig4
ENSMUSG00000038418	3.74	5.79	8.02	3.85	4.29	5.91	6.29	5.78	4.64	3.74	3.82	ENSMUSG00000038418.7	Egr1
ENSMUSG00000038421	0.04	0	0.15	0	0	0	0.04	0	0	0	0.08	ENSMUSG00000038421.13	Fcrla
ENSMUSG00000038422	2.77	3.5	3.4	4.01	3.43	3.38	3.45	2.88	2.13	3.04	2.07	ENSMUSG00000038422.2	Hdhd3
ENSMUSG00000038425	2.18	2.62	2.37	2.68	3.32	3.22	2.73	2.11	2.94	2.21	2.47	ENSMUSG00000038425.17	Poli
ENSMUSG00000038429	40.17	40.93	47.04	39.61	36.18	36.77	46.23	24.3	42.23	45.32	45.6	ENSMUSG00000038429.10	Usp5
ENSMUSG00000038437	15.44	15.78	18.13	16.63	14.81	17.26	20.69	12.54	17.31	16.81	15.75	ENSMUSG00000038437.11	Mllt6
ENSMUSG00000038446	12.63	9.64	11.6	11.63	11.12	10.55	12.41	6.75	10.61	9.8	10.6	ENSMUSG00000038446.8	Cdc40
ENSMUSG00000038451	5.93	6.2	5.62	5.76	5.85	5.42	4.43	5.67	4.68	4.79	4.63	ENSMUSG00000038451.13	Spsb2
ENSMUSG00000038453	0.25	0.39	0.44	0.81	0.47	0.27	0.28	0.19	0.25	0.26	0.18	ENSMUSG00000038453.16	Srcin1
ENSMUSG00000038456	0.07	0.07	0.03	0	0.03	0.07	0	0.02	0.05	0	0	ENSMUSG00000038456.9	Dennd2a
ENSMUSG00000038457	0	0	0.06	0.07	0.1	0.15	0	0.04	0	0	0	ENSMUSG00000038457.17	Tmem255b
ENSMUSG00000038459	16.5	16.22	22.05	16.56	13.55	16.15	25.6	9.79	19.07	18.99	21.28	ENSMUSG00000038459.10	Abhd17c
ENSMUSG00000038462	83.56	98.68	93.47	66.06	66.97	77.21	86.17	52.09	91.3	92.33	86.67	ENSMUSG00000038462.3	Uqcrfs1
ENSMUSG00000038463	0.25	0.39	0.37	0.24	0.25	0.23	0.55	3.07	0.44	0.86	0.17	ENSMUSG00000038463.8	Olfml2b
ENSMUSG00000038467	68.17	72.98	73.13	58.2	60.22	63.86	69.68	49.91	66.77	70.75	60.95	ENSMUSG00000038467.15	Chmp4b
ENSMUSG00000038473	0.81	0.69	0.63	0.96	0.43	1.08	1.02	1.16	0.66	0.45	0.42	ENSMUSG00000038473.14	Nos1ap
ENSMUSG00000038481	9.87	9.22	10.54	9.52	10.19	10.03	10.27	7.48	8.33	9.67	10.45	ENSMUSG00000038481.13	Cdk19
ENSMUSG00000038482	86.9	88.66	96.51	72.34	73.72	80.85	113.54	34.85	100.11	105.86	110.17	ENSMUSG00000038482.11	Tfdp1
ENSMUSG00000038485	4.08	4.79	5.3	3.65	3.93	4.58	4.79	3.31	5.3	5.02	4.24	ENSMUSG00000038485.5	Socs7
ENSMUSG00000038486	0.19	0.13	0.15	0.2	0.07	0.24	0.11	0.3	0.06	0.2	0.05	ENSMUSG00000038486.9	Sv2a
ENSMUSG00000038489	29.09	35.88	33.87	25.41	26.24	25.26	32.53	17.21	27.32	34.84	32.76	ENSMUSG00000038489.8	Polr2l
ENSMUSG00000038495	10.44	9.72	9.85	6.23	5.29	7.63	11.47	8.76	9.7	10.17	8.46	ENSMUSG00000038495.14	Otud7b
ENSMUSG00000038496	0.06	0.09	0.03	0	0.09	0.1	0.08	0.02	0	0.08	0.05	ENSMUSG00000038496.16	Slc19a3
ENSMUSG00000038497	5.33	4.3	6.69	7.54	5.1	5.28	7.27	6.59	7.42	6.27	5.46	ENSMUSG00000038497.7	Tmco3
ENSMUSG00000038500	5.66	6.18	5.14	5.75	5.09	5.27	6.87	7.06	6.95	8.22	7.94	ENSMUSG00000038500.15	Prr3
ENSMUSG00000038502	30.54	37.48	38.06	47.48	40.96	32.97	38.22	42.07	28.18	40.91	28.31	ENSMUSG00000038502.16	Ptov1
ENSMUSG00000038503	24.96	30.51	32.77	31.28	30.67	28.19	35.27	18.57	35.43	34.27	33.33	ENSMUSG00000038503.15	Mesd
ENSMUSG00000038506	8.45	7.3	7.78	7.84	7.3	8.2	8.89	5.87	7.6	8.87	9.01	ENSMUSG00000038506.13	Dcun1d2
ENSMUSG00000038507	3.39	2.99	3.76	3.8	2.69	2.07	2.99	2.2	2.58	3.2	2.86	ENSMUSG00000038507.6	Parp12
ENSMUSG00000038508	5.92	6.69	6.32	5.12	5.32	9.6	7.38	15.13	9	9.79	6.97	ENSMUSG00000038508.7	Gdf15
ENSMUSG00000038510	31.76	13.17	13.36	20.27	27.13	16	38.38	14.33	21.64	12.09	22.53	ENSMUSG00000038510.12	Rpf2
ENSMUSG00000038515	13.43	13.01	14.85	13.19	12.3	16.82	14.48	9.6	15.54	15.54	14.01	ENSMUSG00000038515.10	Grtp1
ENSMUSG00000038517	0.89	0.58	0.92	1.76	1.6	1.33	1.06	1.02	0.73	0.87	0.64	ENSMUSG00000038517.15	Tbkbp1
ENSMUSG00000038518	4.52	4.9	4.21	4.81	5.79	4.59	5.79	2.84	3.16	3.74	3.2	ENSMUSG00000038518.15	Jarid2
ENSMUSG00000038520	11.64	12.94	14.94	16.04	12.78	15.42	15.65	16.2	14.66	16.55	12.96	ENSMUSG00000038520.15	Tbc1d17
ENSMUSG00000038521	0.27	0.44	0.38	0.08	0.22	0.13	0.12	3.17	0.16	0.31	0.11	ENSMUSG00000038521.17	C1s1
ENSMUSG00000038522	0.17	0.11	0.09	0.07	0.13	0.05	0.12	0.19	0.18	0.09	0.09	ENSMUSG00000038522.6	Mfsd4b1
ENSMUSG00000038523	0.29	0	0.26	0.43	0.32	0.59	0.77	4.39	0.14	0.93	0.73	ENSMUSG00000038523.10	1700003F12Rik
ENSMUSG00000038524	1.57	3.97	4.51	4.53	4.09	2.4	1.91	5.98	3.58	2.89	2.44	ENSMUSG00000038524.13	Fchsd1
ENSMUSG00000038525	21.79	22.26	24.63	23.64	21.36	22.93	25.55	16.56	24.51	26.52	23.13	ENSMUSG00000038525.16	Armc10
ENSMUSG00000038526	0.1	0.04	0.06	0	0.03	0.14	0.05	0.06	0.2	0.02	0	ENSMUSG00000038526.14	Car14
ENSMUSG00000038527	0.81	0.67	0.89	1.22	0.84	1.1	0.53	3.23	0.59	1.18	0.37	ENSMUSG00000038527.9	C1rl
ENSMUSG00000038528	0.35	0.1	0.21	0.3	0.41	0.13	0.17	0.19	0.05	0.17	0.15	ENSMUSG00000038528.14	Mfsd4b5
ENSMUSG00000038530	0	0	0	0	0.04	0.01	0	0	0	0.02	0	ENSMUSG00000038530.11	Rgs4
ENSMUSG00000038533	6.67	7.15	10.77	9.52	5.98	7.7	9.2	6.82	7.82	8.21	6.92	ENSMUSG00000038533.15	Cbfa2t2
ENSMUSG00000038534	3.96	5.1	4.87	5.16	4.56	4.12	4.38	3.92	3.29	3.7	3.12	ENSMUSG00000038534.17	Osbpl7
ENSMUSG00000038535	11	2.51	2.58	14.4	14.01	3.02	8.96	9.95	3.24	2.77	4.18	ENSMUSG00000038535.17	Zfp280d
ENSMUSG00000038538	6.06	1.5	2.58	6.07	4.7	2.53	5.01	3.71	2.48	1.8	2.62	ENSMUSG00000038538.17	Ubn2
ENSMUSG00000038539	8.1	10.6	10.61	3.75	6.07	16.58	6.17	9.12	8.58	8.21	6.67	ENSMUSG00000038539.15	Atf5
ENSMUSG00000038540	0.04	0.04	0.02	0.14	0.02	0.03	0.06	0.01	0.08	0.01	0	ENSMUSG00000038540.14	Tmc3
ENSMUSG00000038541	0	0	0	0	0	0.06	0	0.03	0	0	0	ENSMUSG00000038541.7	Srd5a2
ENSMUSG00000038542	9.38	10.49	10.55	8.62	9.42	8.41	16.85	4.74	10.09	12.57	10.47	ENSMUSG00000038542.14	Pcid2
ENSMUSG00000038543	0.09	0.28	0.08	0	0	0.14	0.21	0.04	0	0	0.06	ENSMUSG00000038543.13	BC028528
ENSMUSG00000038544	11.3	13.59	13.4	10.17	10.93	10.9	13.72	6.9	16.17	13.84	15.89	ENSMUSG00000038544.14	Inip
ENSMUSG00000038545	2.57	2.64	3.03	4.01	4.56	3.05	3.38	6.33	2.22	3.66	1.75	ENSMUSG00000038545.13	Cul7
ENSMUSG00000038546	12.98	13.42	16.99	15.79	12.34	11.91	21.2	10.15	14.54	15.67	13.4	ENSMUSG00000038546.9	Ranbp9
ENSMUSG00000038550	5.09	5.48	6.7	1.89	3.71	6.44	5.75	4.73	7.61	7.55	5.94	ENSMUSG00000038550.10	Ciart
ENSMUSG00000038552	1.99	1.39	1.89	2.42	1.29	0.47	0.94	0.55	0.55	1.72	1.13	ENSMUSG00000038552.14	Fndc4
ENSMUSG00000038555	0.24	0.25	0.24	0.1	0.12	0.09	0.1	0.02	0.09	0.19	0.1	ENSMUSG00000038555.7	Reep2
ENSMUSG00000038560	0.14	0.21	0.28	0.11	0	0.03	0.13	0.12	0.09	0.18	0.15	ENSMUSG00000038560.7	Sp6
ENSMUSG00000038563	11.4	10.44	12.17	10.43	9.32	10.65	13.94	7.28	12.21	12.43	12.66	ENSMUSG00000038563.14	Efl1
ENSMUSG00000038564	6.21	4.76	4.31	5.17	5.4	4.92	4.77	4.69	5.63	4.92	4.24	ENSMUSG00000038564.10	Ift172
ENSMUSG00000038567	0.12	0.15	0.11	0	0.03	0.01	0	0	0.02	0.05	0	ENSMUSG00000038567.5	Cyp24a1
ENSMUSG00000038569	1.49	0.93	1.57	1.52	1.66	1.44	1.59	1.49	1.6	1.91	0.89	ENSMUSG00000038569.13	Rad9b
ENSMUSG00000038570	0.46	0.25	0.49	1.61	0.56	0.56	1.03	1.32	0.28	0.11	0.72	ENSMUSG00000038570.15	Saxo2
ENSMUSG00000038576	1.57	1.48	1.67	0.94	1.14	1.09	1.73	1.73	1.08	1.57	0.53	ENSMUSG00000038576.15	Susd4
ENSMUSG00000038578	4.08	3.91	5.05	1.92	2.81	5.15	5.82	2.39	4.72	5.86	3.64	ENSMUSG00000038578.15	Susd1
ENSMUSG00000038580	0.15	0.16	0	0	0.12	0	0.12	0.19	0.22	0.08	0.1	ENSMUSG00000038580.13	Sct
ENSMUSG00000038582	13.41	11.04	14.24	9.11	7.83	10.24	13.85	7.62	10.37	13.45	11.64	ENSMUSG00000038582.15	Pptc7
ENSMUSG00000038583	0	0	0	0.08	0	0	0	0.09	0	0	0	ENSMUSG00000038583.13	Pln
ENSMUSG00000038587	3.15	2.48	2.7	1.77	2.21	0.41	3.01	4.43	1.47	2.64	1.33	ENSMUSG00000038587.9	Akap12
ENSMUSG00000038593	3.8	3.73	4.4	3.98	5.24	3.49	3.81	5.01	2.48	4.37	3.28	ENSMUSG00000038593.18	Tctn1
ENSMUSG00000038594	0.19	0.13	0.08	0.37	1.06	0.14	0.27	0.5	0.2	0.1	0.02	ENSMUSG00000038594.9	Cep85l
ENSMUSG00000038598	0.17	0.01	0.02	0	0.04	0.13	0.14	0	0.04	0.03	0.02	ENSMUSG00000038598.9	AI481877
ENSMUSG00000038599	0.02	0.07	0.06	0.08	0.13	0	0.04	0.01	0.04	0.04	0.03	ENSMUSG00000038599.14	Capn8
ENSMUSG00000038600	0.59	0.14	0.15	0.24	0.25	0.56	0.07	0.02	0.02	0.19	0.06	ENSMUSG00000038600.12	Atp6v0a4
ENSMUSG00000038602	0	0.01	0.01	0.01	0.02	0	0.01	0.01	0	0	0.01	ENSMUSG00000038602.7	Slc35f1
ENSMUSG00000038604	1.26	2.09	3.43	2.48	1.55	2.27	4.33	1.57	1.46	1.28	1.52	ENSMUSG00000038604.9	Ripor1
ENSMUSG00000038605	7.69	8.46	8.8	7.45	6.91	7.22	9.68	4.4	7.29	8.09	7.52	ENSMUSG00000038605.11	Samd10
ENSMUSG00000038607	15.27	19.4	16.57	15.85	16.09	21.14	16.49	5.37	24.4	19.67	16.71	ENSMUSG00000038607.12	Gng10
ENSMUSG00000038611	20.73	23.11	29.47	18.95	19.59	20.16	34.59	12.51	24.43	23.07	23.35	ENSMUSG00000038611.17	Phrf1
ENSMUSG00000038612	64.97	76.94	66.22	59.01	58.09	63.91	82.2	50.44	76.45	77.38	83.96	ENSMUSG00000038612.16	Mcl1
ENSMUSG00000038615	41.6	42.32	50.1	31.63	36.15	45.65	52.46	47.04	44.48	44.25	40.18	ENSMUSG00000038615.17	Nfe2l1
ENSMUSG00000038618	49.91	52.55	54.1	45.61	49.34	48.87	54.09	32.54	54.76	57.14	55.35	ENSMUSG00000038618.12	Rassf7
ENSMUSG00000038619	23.51	27.08	27.97	26.65	27.32	30.38	27.91	28.41	28.99	31.08	27.3	ENSMUSG00000038619.12	Ensa
ENSMUSG00000038622	21.62	22.9	22.61	17.14	18.39	18.56	22.87	11.12	23.04	26.52	27.71	ENSMUSG00000038622.8	Med30
ENSMUSG00000038623	0	0.08	0	0.07	0.05	0	0	0.04	0	0.03	0	ENSMUSG00000038623.9	Tm6sf1
ENSMUSG00000038624	0	0.03	0	0	0.08	0.57	0.84	5.22	0.27	1.15	0.24	ENSMUSG00000038624.13	Nepn
ENSMUSG00000038628	16.14	9.61	11.97	12	12.77	12.03	13.5	10.13	11.18	14.56	12.9	ENSMUSG00000038628.8	Polr3k
ENSMUSG00000038630	0.06	0.02	0.04	0.13	0.16	0.03	0.03	0.08	0	0.03	0.03	ENSMUSG00000038630.8	Zkscan16
ENSMUSG00000038633	38.45	37.42	40.26	53.48	47.15	47.69	40.72	55.92	50.82	51.03	50.83	ENSMUSG00000038633.5	Degs1
ENSMUSG00000038637	2.57	1.7	1.75	2.56	2.81	2.46	1.15	4.42	2.67	2.45	1.46	ENSMUSG00000038637.15	Lrrc56
ENSMUSG00000038641	0	0.02	0	0.23	0	0.02	0	0.01	0	0	0	ENSMUSG00000038641.12	Akr1d1
ENSMUSG00000038644	16.8	18.04	22.15	18.79	15.97	13.92	22.64	4.13	20.16	22.17	19.3	ENSMUSG00000038644.14	Pold1
ENSMUSG00000038646	33.1	17.26	22.66	29.23	29.28	26.04	31.75	31.06	26.76	19.04	24.62	ENSMUSG00000038646.13	Fam103a1
ENSMUSG00000038648	4.05	4.52	7.33	10.31	8.03	5.58	7.58	7.49	4.8	5.25	3.69	ENSMUSG00000038648.5	Creb3l2
ENSMUSG00000038650	50.33	55.15	56.51	47.83	44.01	50.44	55.27	40.42	56.8	59.67	53.41	ENSMUSG00000038650.15	Rnh1
ENSMUSG00000038651	0	0.02	0.09	0	0.02	0	0.08	0	0	0	0	ENSMUSG00000038651.15	Sycp2l
ENSMUSG00000038658	8.3	5.37	6.63	6.72	6.58	6.15	7.24	6	6.27	6.87	6.62	ENSMUSG00000038658.15	Ric1
ENSMUSG00000038663	0.14	0.04	0.2	0.15	0.1	0.1	0.12	0.15	0.08	0.1	0.07	ENSMUSG00000038663.7	Fsd2
ENSMUSG00000038664	11.57	6.59	8.76	8.76	8.02	7.43	12.71	7.58	7.05	7.26	8.4	ENSMUSG00000038664.16	Herc1
ENSMUSG00000038668	0.12	0.02	0.08	0.33	0.23	0.19	0.21	0.07	0.55	0.16	0.33	ENSMUSG00000038668.14	Lpar1
ENSMUSG00000038670	0.06	0.02	0.03	0.1	0.1	0.02	0.01	0.03	0.02	0.03	0.01	ENSMUSG00000038670.11	Mybpc2
ENSMUSG00000038671	13.15	16.4	18.24	14.76	14.84	15.88	23.46	8.88	21.8	20.92	17.42	ENSMUSG00000038671.15	Arfrp1
ENSMUSG00000038677	0.08	0.14	0.13	0.37	0.2	0.12	0.07	0.37	0.34	0.11	0.08	ENSMUSG00000038677.13	Scube3
ENSMUSG00000038679	0.02	0	0	0.08	0.07	0.01	0.04	0.01	0	0	0	ENSMUSG00000038679.16	Trps1
ENSMUSG00000038683	36.45	38.15	36.26	24.28	24.81	33.84	38.95	19.55	41.78	37.99	37.33	ENSMUSG00000038683.16	Pak1ip1
ENSMUSG00000038685	19.53	21.81	22.32	18.95	20.45	22.1	26.9	6.4	25.21	24.19	23.81	ENSMUSG00000038685.18	Rtel1
ENSMUSG00000038690	145.62	167.16	171.91	152.03	150.15	163.84	164.87	96.43	151.93	185.9	160.02	ENSMUSG00000038690.15	Atp5j2
ENSMUSG00000038692	0	0.09	0	0	0.04	0.21	0	0	0.06	0	0	ENSMUSG00000038692.8	Hoxb4
ENSMUSG00000038695	15.99	17.24	15.31	18.2	20.57	23.18	18.59	22.47	15.86	19.14	16.42	ENSMUSG00000038695.13	Josd2
ENSMUSG00000038696	32.81	24.83	29.92	25.99	25.86	28.76	35.42	19.41	32.58	33.16	31.08	ENSMUSG00000038696.14	Mapkap1
ENSMUSG00000038697	23.95	25.17	25.6	16.62	17.25	21.79	30.18	13.38	25.78	29.18	28.08	ENSMUSG00000038697.15	Taf5l
ENSMUSG00000038702	1.56	0.47	0.37	1.11	0.94	0.13	0.84	0.64	0.24	0.3	0.76	ENSMUSG00000038702.6	Dsel
ENSMUSG00000038704	0	0	0	0	0.15	0	0	0	0	0	0.25	ENSMUSG00000038704.11	Aspdh
ENSMUSG00000038705	6.8	6.66	7.08	6.34	5.29	6.88	7.93	4.54	6.73	7.49	6.88	ENSMUSG00000038705.13	Gmeb2
ENSMUSG00000038708	24.11	6.94	12.72	19.2	20.59	10.81	20.6	19.51	8.46	8.96	13.09	ENSMUSG00000038708.10	Golga4
ENSMUSG00000038712	40.72	41.74	49.66	38.73	35.56	41.08	48.25	27.17	37.13	39.66	34.37	ENSMUSG00000038712.16	Mindy1
ENSMUSG00000038717	179.23	174.16	195.12	165.18	158.6	190.74	168.21	138.32	198.49	199.01	162.11	ENSMUSG00000038717.8	Atp5l
ENSMUSG00000038718	10.27	9.04	9.65	11.53	10.28	7.61	11.97	7.81	8.33	10.96	8.38	ENSMUSG00000038718.15	Pbx3
ENSMUSG00000038722	84.04	88.35	89.39	66.03	72.47	83.46	95.8	47.54	89.12	97.34	92.08	ENSMUSG00000038722.17	Bud31
ENSMUSG00000038725	0.85	0.17	0.55	0.63	0.4	0.91	0.48	2.55	0.16	0.17	0.24	ENSMUSG00000038725.12	Pkhd1l1
ENSMUSG00000038729	0	0	0.22	0	0.06	0	0	0	0	0.03	0.25	ENSMUSG00000038729.23	Akap2
ENSMUSG00000038732	75.14	76.47	78.68	63.51	63.88	72.39	90.48	38.42	83.12	85.79	76.02	ENSMUSG00000038732.15	Mboat1
ENSMUSG00000038733	40.57	28.81	40.8	35.34	33.6	30.72	55.02	29.3	32.37	33.97	39.61	ENSMUSG00000038733.13	Wdr26
ENSMUSG00000038736	17.06	7.16	11.02	12.37	13.27	10.86	17.17	10.35	9.9	9.19	12.85	ENSMUSG00000038736.10	Nudcd1
ENSMUSG00000038738	0.01	0	0	0.01	0	0.01	0	0.03	0	0	0	ENSMUSG00000038738.15	Shank1
ENSMUSG00000038740	1.72	2.6	2.7	1.97	1.4	0.68	1.06	0.58	1.39	1.48	1.5	ENSMUSG00000038740.9	Mvb12b
ENSMUSG00000038742	0.71	1.01	0.79	0.75	0.32	0.83	0.21	0.6	0.37	0.61	0.66	ENSMUSG00000038742.7	Angptl6
ENSMUSG00000038745	0.14	0.13	0.16	0.16	0.35	0.12	0.25	0.23	0.64	0.66	0.14	ENSMUSG00000038745.15	Nlrp6
ENSMUSG00000038751	0	0	0	0.03	0	0.01	0	0	0	0	0.01	ENSMUSG00000038751.5	Ptk6
ENSMUSG00000038754	0	0	0	0	0	0	0	0.02	0	0.02	0.03	ENSMUSG00000038754.4	Elovl3
ENSMUSG00000038756	0.02	0.04	0.02	0.11	0.14	0.03	0.07	0.08	0	0.01	0.02	ENSMUSG00000038756.13	Ttll6
ENSMUSG00000038759	40.31	41.96	43.03	35.86	33.04	33.43	47.15	13.02	41.7	45.74	44.75	ENSMUSG00000038759.15	Nup205
ENSMUSG00000038762	47.81	46.97	51.05	36.33	37.51	44.16	52.89	24.03	54.34	52.41	52.67	ENSMUSG00000038762.15	Abcf1
ENSMUSG00000038763	0.01	0.01	0.01	0	0	0.01	0.01	0	0	0	0.01	ENSMUSG00000038763.12	Alpk3
ENSMUSG00000038764	13.19	15.59	16.28	13.03	12.05	14.2	17.41	8.87	9.61	13.13	12.1	ENSMUSG00000038764.14	Ptpn3
ENSMUSG00000038765	0.01	0	0	0.18	0	0	0	0	0.73	0	0	ENSMUSG00000038765.13	Lmx1b
ENSMUSG00000038766	16.9	12.11	15.16	15.28	14.12	13.08	19.14	9.98	13.24	14.92	15.81	ENSMUSG00000038766.16	Gabpb2
ENSMUSG00000038768	0	0.03	0	0	0	0.02	0.02	0	0	0.05	0.02	ENSMUSG00000038768.8	9130409I23Rik
ENSMUSG00000038770	0	0	0	0	0	0	0	0	0	0.06	0.07	ENSMUSG00000038770.17	Kpna7
ENSMUSG00000038773	13.16	11.68	16.83	11.95	12.07	13.14	20.68	10.01	13.74	12.97	12.89	ENSMUSG00000038773.11	Kdm3b
ENSMUSG00000038774	12.03	1.8	3.58	9.17	9.46	2.37	9.97	7.28	2.33	2.06	4.05	ENSMUSG00000038774.9	Ascc3
ENSMUSG00000038775	11.07	13.66	10.4	10.38	11.97	10.66	11.43	9.75	12.41	9.92	9.09	ENSMUSG00000038775.14	Vill
ENSMUSG00000038776	124.77	129.13	117.77	121.08	115.8	181.23	118.13	191.5	133.21	137.33	102.85	ENSMUSG00000038776.13	Ephx1
ENSMUSG00000038777	0.15	0.25	0.29	0.37	0.12	0.29	0.04	0.25	0	0.05	0.09	ENSMUSG00000038777.19	Sema6c
ENSMUSG00000038780	14.23	15.19	17.26	7.55	8.59	11.83	18.89	10.03	14.38	15.25	13.35	ENSMUSG00000038780.14	Smurf1
ENSMUSG00000038781	12.62	13.37	14.14	17.23	16.29	15.77	11.89	15.92	12.29	11.19	9.29	ENSMUSG00000038781.6	Stap2
ENSMUSG00000038782	0.17	0.12	0.26	0.23	0.12	0.2	0.24	0.07	0.43	0.08	0.12	ENSMUSG00000038782.6	1700028J19Rik
ENSMUSG00000038784	7.87	5.24	7.38	7.39	7.1	5.98	8.26	5.31	6.15	6.22	6.28	ENSMUSG00000038784.13	Cnot4
ENSMUSG00000038793	2.41	2.68	2.49	1.97	2.51	1.25	2.68	0.99	2.96	2.54	4.28	ENSMUSG00000038793.8	Lefty1
ENSMUSG00000038797	5.04	5.75	5.37	10.79	9.92	7.32	4.68	10.29	4.38	5.93	2.71	ENSMUSG00000038797.13	Zscan2
ENSMUSG00000038801	0	0.18	0	0.2	0	0.14	0	0.07	0	0	0	ENSMUSG00000038801.6	Scgb1c1
ENSMUSG00000038803	75.81	95.64	89.23	80.31	83.99	85.76	79.27	67.15	80.49	86.55	77.56	ENSMUSG00000038803.7	Ost4
ENSMUSG00000038806	11.73	13.34	12.36	10.32	10.08	11.15	13.71	8.64	13.34	13.1	12.28	ENSMUSG00000038806.7	Sde2
ENSMUSG00000038807	1.07	0.98	1.12	1.28	1.09	1.18	0.85	0.99	1.83	1.47	1.42	ENSMUSG00000038807.18	Rap1gap2
ENSMUSG00000038811	1.26	2.07	1.39	3.23	1.06	4.71	3.03	2.74	3.38	2.11	2.07	ENSMUSG00000038811.13	Gngt2
ENSMUSG00000038812	53.2	67.9	62.47	51.83	55.19	59.56	63.56	33.54	57.8	75.28	64.5	ENSMUSG00000038812.16	Trmt112
ENSMUSG00000038816	7.57	5.82	7.12	5.14	5.74	4.75	9.16	4.58	6.97	8.01	9.18	ENSMUSG00000038816.14	Ctnnal1
ENSMUSG00000038822	3.88	3.28	3.73	5.51	4.07	3.27	3.93	3.94	4.49	4.4	3.47	ENSMUSG00000038822.15	Hace1
ENSMUSG00000038827	3.83	4.41	4.72	3.78	2.82	3.73	5.3	2.51	4.05	3.61	4.26	ENSMUSG00000038827.11	Fam206a
ENSMUSG00000038828	19.03	20.35	24.97	21.64	18.64	20.26	22.32	15.06	18.36	20.61	19.61	ENSMUSG00000038828.13	Tmem214
ENSMUSG00000038831	1.36	1.36	1.84	1.32	1.69	1.12	1.51	1.49	1.02	1.39	1.38	ENSMUSG00000038831.16	Ralgps1
ENSMUSG00000038836	1.37	2.1	1.3	2.1	1.97	1.58	1.88	2.18	1.45	1.53	0.98	ENSMUSG00000038836.15	Agbl3
ENSMUSG00000038838	15.58	19.47	22.49	17.78	14.38	18.01	24.97	12.45	18.47	21.13	22.01	ENSMUSG00000038838.15	Vars2
ENSMUSG00000038843	3.11	2	1.66	0.62	1.21	2.04	5.24	1.38	5.18	1.97	6.61	ENSMUSG00000038843.17	Gcnt1
ENSMUSG00000038844	6.79	4.15	5.57	7.51	6.81	5.23	6.96	5.64	4.6	4.86	5.56	ENSMUSG00000038844.9	Kif16b
ENSMUSG00000038845	110.37	124.57	119.8	88.34	89.37	110.36	131.84	57.52	130.11	143.07	132.3	ENSMUSG00000038845.11	Phb
ENSMUSG00000038848	18.57	23.55	21.92	17.17	17.03	20.61	29.69	13.99	27.08	23.87	22.89	ENSMUSG00000038848.14	Ythdf1
ENSMUSG00000038855	1.33	1.84	1.95	2.73	2.64	1.92	2.16	2.52	1.5	2.01	1.32	ENSMUSG00000038855.10	Itpkb
ENSMUSG00000038859	18.73	19.79	18.47	20.99	18.86	16.82	23.08	13.15	19.45	19.97	17.19	ENSMUSG00000038859.7	Baiap2l1
ENSMUSG00000038860	1.38	0.68	1.63	0.58	0.62	0.81	1.95	0.79	3.25	0.88	0.76	ENSMUSG00000038860.15	Garnl3
ENSMUSG00000038861	17.7	20.6	19.04	14.16	16.23	21.15	20.26	13.04	20.46	18.74	16.16	ENSMUSG00000038861.14	Pi4kb
ENSMUSG00000038866	4.53	4.14	5.12	4.39	3.44	4.22	6.04	3.16	5.02	4.68	5.1	ENSMUSG00000038866.15	Zcchc2
ENSMUSG00000038871	21.73	16.79	19.49	16.05	13.81	14.6	15.54	10.07	19.44	21.63	19.14	ENSMUSG00000038871.5	Bpgm
ENSMUSG00000038872	1.31	1.31	2.43	2.9	2.41	1.5	4.08	1.55	1.49	1.28	1.42	ENSMUSG00000038872.10	Zfhx3
ENSMUSG00000038876	13.71	8.6	8.38	10.41	10.22	9.32	12.17	11.17	10.89	10.43	11.4	ENSMUSG00000038876.12	Rnf146
ENSMUSG00000038879	6.83	5.77	4.39	5.42	5.22	7.36	9	4.13	8.5	5.64	8.53	ENSMUSG00000038879.8	Nipal2
ENSMUSG00000038880	32.6	34.7	33.54	29.86	27.47	33.1	37.96	19	42.02	41.54	42.47	ENSMUSG00000038880.13	Mrps34
ENSMUSG00000038884	3.03	2.39	3.17	2.85	2.05	1.51	3.33	2.99	1.79	3.1	1.41	ENSMUSG00000038884.14	A230050P20Rik
ENSMUSG00000038886	11.05	6.94	10.35	7.86	8.26	8.7	10.96	10.89	7.78	9.99	8.6	ENSMUSG00000038886.10	Man2a2
ENSMUSG00000038888	2.85	3.72	4.05	3.57	3.77	3.46	3.66	2.12	4.05	3.54	3.75	ENSMUSG00000038888.8	Ctu1
ENSMUSG00000038893	2.18	2.37	2.81	2.61	2.59	2.58	2.72	4.53	1.81	3.3	1.85	ENSMUSG00000038893.12	Fam117a
ENSMUSG00000038894	3.86	4.17	6.13	4	4.11	3.91	5.12	2.54	3.88	3.81	3.19	ENSMUSG00000038894.7	Irs2
ENSMUSG00000038895	3.34	3.81	3.61	2.69	2.98	3.35	4	2.99	3.02	3.69	3.31	ENSMUSG00000038895.16	Zfp653
ENSMUSG00000038900	1095.72	1237.57	1227.22	903.68	974.22	1207.16	1217.85	961.04	1249.37	1401.25	1237.53	ENSMUSG00000038900.17	Rpl12
ENSMUSG00000038902	5.78	6.72	8.99	9.02	7.39	6.15	12.02	6.16	5.6	7.33	6.53	ENSMUSG00000038902.14	Pogz
ENSMUSG00000038903	1.71	0.91	1.62	1.35	2.55	1.22	2.31	1.08	2.25	0.93	1.3	ENSMUSG00000038903.13	Ccdc68
ENSMUSG00000038909	25.84	26.93	34.2	23.76	21.95	22.95	37.55	15.04	31.55	31.45	30.43	ENSMUSG00000038909.16	Kat7
ENSMUSG00000038910	0.2	0.16	0.22	0.26	0.11	0.07	0.37	0.12	0.39	0.82	0.55	ENSMUSG00000038910.6	Plcl2
ENSMUSG00000038914	13.94	11.23	15.68	13.53	13.05	11.69	18.43	8.59	10.68	11.47	12.57	ENSMUSG00000038914.15	Dido1
ENSMUSG00000038916	0.62	0.19	0.46	0.65	0.24	0.54	0.29	0.48	0.29	0.46	0.75	ENSMUSG00000038916.7	Soga3
ENSMUSG00000038930	1.68	1.48	1.87	2.7	2.41	3.41	2.71	1.78	1.63	2.93	2.58	ENSMUSG00000038930.11	Rccd1
ENSMUSG00000038932	0.06	0.16	0.02	0	0	0.02	0	0	0	0	0	ENSMUSG00000038932.13	Tcfl5
ENSMUSG00000038936	9.68	8.13	9.86	8.2	8.59	6.53	7.18	6.21	7.89	9.87	7.21	ENSMUSG00000038936.13	Sccpdh
ENSMUSG00000038943	53.1	45.33	54.29	43.58	47.74	37.09	58.02	8.75	63.45	54.35	57.11	ENSMUSG00000038943.16	Prc1
ENSMUSG00000038949	3.38	2.9	4.05	3.3	3.06	3.18	2.55	1.71	2.78	2.84	3.15	ENSMUSG00000038949.8	Cnst
ENSMUSG00000038954	2.95	2.8	4.71	2.72	2.69	3.39	5.22	1.53	3.36	3.55	3.52	ENSMUSG00000038954.14	Supt3
ENSMUSG00000038957	3.78	3.6	5.95	4.06	3.07	3.19	6.35	2.32	3.82	3.79	3.22	ENSMUSG00000038957.13	Edc3
ENSMUSG00000038963	2.56	1.68	2.59	1.65	1.63	1.43	3.95	41.65	2.81	4	2.59	ENSMUSG00000038963.15	Slco4a1
ENSMUSG00000038965	54.32	52.84	59.83	49.49	49.2	53.62	62.77	31.18	56.15	61.33	55.2	ENSMUSG00000038965.15	Ube2l3
ENSMUSG00000038967	1.51	1.76	2.28	1.82	2.33	1.87	1.47	1.89	1.03	0.83	1	ENSMUSG00000038967.13	Pdk2
ENSMUSG00000038970	11.97	12.25	17.26	11.51	10.8	13.42	19.74	11.88	13.59	15.71	13.82	ENSMUSG00000038970.7	Lmtk2
ENSMUSG00000038975	61.09	61.42	59.51	43.99	46.71	58.01	73.86	44.69	71.48	75.22	77.52	ENSMUSG00000038975.14	Rabggtb
ENSMUSG00000038976	11.54	11.63	11.66	13.13	12.65	10.85	12.36	10.67	11.22	10.85	11.16	ENSMUSG00000038976.12	Ppp1r9b
ENSMUSG00000038980	2.26	2.03	2.65	2.38	2.45	2.63	2.39	1.05	1.99	2.29	1.97	ENSMUSG00000038980.1	Rbbp8nl
ENSMUSG00000038982	2.57	3.34	3.3	3.5	3.11	2.64	1.93	1.89	2.46	3.33	2.38	ENSMUSG00000038982.10	Bloc1s5
ENSMUSG00000038984	0.16	0.19	0.17	0.41	0.43	0.05	0.11	0.22	0.02	0.16	0.03	ENSMUSG00000038984.4	Tspyl5
ENSMUSG00000038987	0.24	0.25	0.64	0.57	0.48	0.08	0.91	0.66	0.15	1.05	1.05	ENSMUSG00000038987.8	Cfap157
ENSMUSG00000038990	11.96	11.44	12.1	8.45	7.73	10.31	14.5	5.86	10.71	13.16	14.25	ENSMUSG00000038990.14	Cables2
ENSMUSG00000038991	66.25	67.71	71.7	58.15	63.09	60.27	69.37	48.55	68.3	77.39	63.83	ENSMUSG00000038991.17	Txndc5
ENSMUSG00000038994	0	0	0	0.08	0	0.06	0	0	0	0	0	ENSMUSG00000038994.6	Hils1
ENSMUSG00000038997	0	0	0	0	0	0	0.02	0	0	0	0.02	ENSMUSG00000038997.4	Asb17
ENSMUSG00000039000	25.06	23.06	26.34	20.17	19.95	22.16	29.47	14.69	24.96	27.77	26.01	ENSMUSG00000039000.8	Ube3c
ENSMUSG00000039001	1235.68	1318.06	1376.65	1112.13	1177.7	1465.87	1200.29	1364.4	1160.97	1499.39	1310.02	ENSMUSG00000039001.12	Rps21
ENSMUSG00000039004	0.49	0.37	0.62	0.28	0.34	0.16	0.76	0.29	0.27	0.75	0.49	ENSMUSG00000039004.6	Bmp6
ENSMUSG00000039005	11.17	1.56	3.43	9.51	9.89	3.65	6.48	12.99	2.43	2.79	3.61	ENSMUSG00000039005.13	Tlr4
ENSMUSG00000039007	0.83	0.3	0.45	0.9	0.82	0.17	0.18	0.17	0	0.09	0.09	ENSMUSG00000039007.10	Cpq
ENSMUSG00000039013	0.03	0	0.02	0	0.02	0.03	0	0	0	0	0.03	ENSMUSG00000039013.16	Siglecf
ENSMUSG00000039016	109.84	114.37	108.55	96.17	93.95	105.08	98.47	77.37	121.73	118.35	96.89	ENSMUSG00000039016.5	Timm8b
ENSMUSG00000039018	7.41	9.31	8.39	7.34	6.11	8.95	10.49	4.41	7.78	10.19	8.51	ENSMUSG00000039018.15	Mtg1
ENSMUSG00000039021	0.13	0.05	0.11	0.09	0.18	0.17	0.13	0.21	0.18	0.08	0.07	ENSMUSG00000039021.15	Ttc16
ENSMUSG00000039031	33.27	9.88	17.39	34.38	33.48	21.96	20.2	25.82	14.64	12.1	14.67	ENSMUSG00000039031.16	Arhgap18
ENSMUSG00000039033	6.6	5.87	7.25	6.9	7.06	7.51	8.04	5.2	8.14	7.72	9.76	ENSMUSG00000039033.11	Tasp1
ENSMUSG00000039041	52.51	56.04	61.65	40.15	38.31	47.28	69.86	29.32	57.09	65.77	65.41	ENSMUSG00000039041.15	Adrm1
ENSMUSG00000039043	18.18	20.04	21.67	14.48	14.6	17.47	22.07	8.64	21.61	23.54	22.6	ENSMUSG00000039043.5	Arpin
ENSMUSG00000039046	16.41	13.96	17.48	11.81	11.42	13.08	20.3	11.26	14.3	16.05	16.68	ENSMUSG00000039046.15	Usp6nl
ENSMUSG00000039047	15.18	12.03	14.35	12.41	13.04	13.78	13.71	7.45	8.51	12.28	13.88	ENSMUSG00000039047.17	Pigk
ENSMUSG00000039048	15.48	13.7	14.08	11.54	10.86	12.13	13.79	8.88	12.78	17.15	16.35	ENSMUSG00000039048.15	Foxred1
ENSMUSG00000039050	17.07	16.07	17.67	14.69	13.29	15.35	16.34	11.95	15.39	14.24	16.5	ENSMUSG00000039050.8	Osbpl2
ENSMUSG00000039055	5.89	6.78	8.12	7.86	7.55	5.73	10.15	1.02	8.45	8.06	8.97	ENSMUSG00000039055.4	Eme1
ENSMUSG00000039057	0.01	0.02	0.05	0	0	0.01	0	0	0	0	0.01	ENSMUSG00000039057.11	Myo16
ENSMUSG00000039058	0.12	0.27	0.27	0.09	0.37	0.19	0.29	0.15	0.26	0.51	0.36	ENSMUSG00000039058.11	Ak5
ENSMUSG00000039062	0.03	0.09	0.03	0.25	0.21	0	0	0.08	0	0.05	0	ENSMUSG00000039062.15	Anpep
ENSMUSG00000039063	5.65	5.43	5.63	6.15	5.72	4.51	4.56	4.26	3.48	5.08	3.7	ENSMUSG00000039063.5	Echdc3
ENSMUSG00000039065	7.42	8.64	8.61	8.65	7.82	9.43	9.82	5.7	8.28	9.25	9.16	ENSMUSG00000039065.11	Fam173b
ENSMUSG00000039067	55.28	58.8	54.15	40.25	42.27	51.53	65.13	20.33	67.57	61.72	61.92	ENSMUSG00000039067.5	Psmd7
ENSMUSG00000039068	25.55	13.52	21.28	23.58	21.23	18.84	29.37	17.19	18.96	21.4	24.69	ENSMUSG00000039068.16	Zzz3
ENSMUSG00000039069	8.88	10.06	11.25	7.96	9.34	9.49	9.28	4.99	7.01	10.04	10.46	ENSMUSG00000039069.19	Mtg2
ENSMUSG00000039070	0.06	0.11	0.07	0	0	0	0.17	0.06	0.03	0.04	0.06	ENSMUSG00000039070.5	Cpa4
ENSMUSG00000039079	0	0	0	0.05	0	0	0.04	0.02	0	0	0	ENSMUSG00000039079.1	Trhr2
ENSMUSG00000039081	0.4	0.18	0.27	0.36	0.19	0.04	0.5	0.21	0.15	0.28	0.12	ENSMUSG00000039081.10	Zfp503
ENSMUSG00000039084	0.24	0.07	0.12	0.27	0.06	0.1	0.22	0.13	0	0.11	0.07	ENSMUSG00000039084.8	Chad
ENSMUSG00000039086	1.19	1.34	1.43	1.58	1.46	1.36	1.19	1.37	1.06	1.04	1.27	ENSMUSG00000039086.9	Ss18l1
ENSMUSG00000039087	4.83	7.43	7.38	8.51	7.92	6.12	13.14	5.14	6.76	6.23	5.04	ENSMUSG00000039087.17	Rreb1
ENSMUSG00000039089	2.11	1.64	1.93	3.44	2.99	2.65	3.68	3.59	2.09	2.45	2.56	ENSMUSG00000039089.15	L3mbtl3
ENSMUSG00000039095	0	0.05	0	0	0.01	0.04	0.04	0	0	0	0.02	ENSMUSG00000039095.8	En2
ENSMUSG00000039096	4.17	4.14	3.92	2.52	2.95	4.62	4.86	3.81	5.53	4.21	4.63	ENSMUSG00000039096.10	Rsad1
ENSMUSG00000039099	0.05	0.18	0.13	0.22	0.14	0.09	0.1	0.32	0.22	0.15	0.07	ENSMUSG00000039099.7	Wdr93
ENSMUSG00000039100	13.57	12.08	19.2	14.77	15.22	13.89	21.78	12.47	13.02	14.68	12.75	ENSMUSG00000039100.10	March6
ENSMUSG00000039103	1.19	0.02	0.15	1.25	0.9	0.14	0.56	0.73	0.07	0.07	0.11	ENSMUSG00000039103.12	Nexn
ENSMUSG00000039105	68.23	78.74	78.06	62.7	66.22	71.86	65.59	60.82	75.38	79.04	69.33	ENSMUSG00000039105.6	Atp6v1g1
ENSMUSG00000039108	14.52	15.34	16.63	17.57	16.28	14.06	19.39	13.07	18.74	18.21	16.9	ENSMUSG00000039108.14	Lsm14b
ENSMUSG00000039110	1.87	2.72	2.59	2.52	2.16	2.6	3.47	3.67	2.33	1.88	1.63	ENSMUSG00000039110.14	Mycbpap
ENSMUSG00000039114	1.49	0.96	0.69	1.13	1.47	2.94	6.17	1.69	3.32	11.62	8.43	ENSMUSG00000039114.16	Nrn1
ENSMUSG00000039115	0.35	0.03	0	0.53	0.32	0.01	0.01	0.05	0	0	0	ENSMUSG00000039115.13	Itga9
ENSMUSG00000039116	11.77	7.28	13.34	16.12	14.41	12.41	11.33	11.1	5.64	10.09	6.35	ENSMUSG00000039116.5	Adgrg6
ENSMUSG00000039117	4.64	4.22	8.23	6.16	4.49	5.4	9.82	3.82	4.98	4.59	7.33	ENSMUSG00000039117.16	Taf4
ENSMUSG00000039126	0.11	0.07	0.11	0.05	0.11	0	0.05	0.02	0.01	0.12	0.01	ENSMUSG00000039126.10	Prune2
ENSMUSG00000039128	61.15	69.05	77.71	67.21	67.21	71.28	74.63	43.46	66.5	79.19	78.93	ENSMUSG00000039128.13	Cdc123
ENSMUSG00000039130	12.87	14.78	16.21	11.12	10.33	11.92	14.98	6.88	14.08	17.18	13.57	ENSMUSG00000039130.18	Zc3hc1
ENSMUSG00000039131	45.94	52.41	50.39	36.72	37.2	44.36	44.3	14.33	64.41	44.62	38.75	ENSMUSG00000039131.15	Gipc2
ENSMUSG00000039137	0.88	0.7	0.81	0.64	1.03	0.35	1.21	0.89	0.39	1.15	0.77	ENSMUSG00000039137.18	Whrn
ENSMUSG00000039145	1.87	1.44	2.89	1.43	1.34	2.25	4.71	1.67	3.59	2.26	3.69	ENSMUSG00000039145.16	Camk1d
ENSMUSG00000039148	10.6	12.09	13.28	10.59	10.99	11.23	14.16	7.66	14.63	13.61	13.84	ENSMUSG00000039148.4	Sart1
ENSMUSG00000039153	1.05	0.78	2.3	1.01	0.88	1.86	4.12	2.5	2.93	2.08	2.78	ENSMUSG00000039153.16	Runx2
ENSMUSG00000039154	0.06	0.07	0.18	0	0.18	0	0.17	0.06	0	0.02	0.09	ENSMUSG00000039154.7	Shd
ENSMUSG00000039156	16.27	14.07	18.44	17.04	16.1	15.35	19.71	10.78	19.33	17.99	19.55	ENSMUSG00000039156.19	Stim2
ENSMUSG00000039157	7.54	7.23	8.75	9.98	7.49	8.66	10.49	8.17	6.93	8.02	7.52	ENSMUSG00000039157.12	Fam102a
ENSMUSG00000039158	0.6	0.69	1.07	1.06	0.96	0.55	0.88	0.7	0.54	0.67	0.62	ENSMUSG00000039158.11	Akna
ENSMUSG00000039159	16.02	13.44	17.9	18.29	17.73	21.81	22.69	18.43	17.84	17.14	15.96	ENSMUSG00000039159.16	Ube2h
ENSMUSG00000039163	16.98	12	16.03	18.81	16.16	16.38	16.16	14.84	12.31	10.78	12.7	ENSMUSG00000039163.10	Cmc1
ENSMUSG00000039164	1.53	1.59	1.47	1.51	1.72	1.44	1.78	1.02	1.43	1.7	1.53	ENSMUSG00000039164.2	Naif1
ENSMUSG00000039166	9.53	7.34	9.57	7.75	8.83	11.37	7.83	9.25	9.37	8.2	6.85	ENSMUSG00000039166.16	Akap7
ENSMUSG00000039168	45.16	46.24	54.56	35.58	36.81	40.59	50.73	27.08	48.91	44.24	47.12	ENSMUSG00000039168.15	Dap
ENSMUSG00000039176	17.18	17.23	22.76	22.07	15.32	16.51	25.24	9.31	16.88	17.39	20.06	ENSMUSG00000039176.17	Polg
ENSMUSG00000039178	8.43	5.02	8.2	10.31	7.35	5.3	8.22	8.33	5.72	6.5	6.12	ENSMUSG00000039178.9	Tbc1d19
ENSMUSG00000039179	1.46	1.57	1.68	0.68	0.74	0.89	2.05	0.69	2	1.91	1.45	ENSMUSG00000039179.13	Tekt5
ENSMUSG00000039182	6.74	6.17	7.02	5.73	5.19	6.54	8.76	4.65	8.67	6.94	5.35	ENSMUSG00000039182.6	AW209491
ENSMUSG00000039183	16.25	16.93	17.46	13.14	11.11	14.37	19.58	6.65	16.33	19.69	21.25	ENSMUSG00000039183.5	Nubp2
ENSMUSG00000039187	7.09	8.05	8.23	8.72	7.43	6.72	7.5	1.09	7.08	8.69	7.41	ENSMUSG00000039187.16	Fanci
ENSMUSG00000039191	17.98	14.63	18.21	12.75	13.51	11.49	21.73	10.73	11.4	16	14.52	ENSMUSG00000039191.12	Rbpj
ENSMUSG00000039193	1.67	1.24	1.33	1.01	1.23	2.29	2.74	0.52	1.82	1.89	2.21	ENSMUSG00000039193.7	Nlrc4
ENSMUSG00000039194	0	0	0.16	0	0.02	0.04	0.07	0.01	0	0.07	0	ENSMUSG00000039194.15	Rlbp1
ENSMUSG00000039195	34.2	31.84	31.47	22.49	22.36	16.58	21.76	26.57	18.39	27.28	19.46	ENSMUSG00000039195.4	1110008P14Rik
ENSMUSG00000039197	84.78	65.05	81.58	73.01	80.93	70.76	82.34	50.92	73.96	78.4	64.41	ENSMUSG00000039197.10	Adk
ENSMUSG00000039199	1.99	2.51	2.8	3.89	3.19	2.52	2.69	4.39	2.26	3.06	1.57	ENSMUSG00000039199.6	Zdhhc1
ENSMUSG00000039200	1.41	0.17	0.72	1.19	1.04	0.41	1.47	0.17	0.49	0.21	0.99	ENSMUSG00000039200.15	Atf7ip2
ENSMUSG00000039201	3.97	3.48	4.74	4.08	3.72	4.22	4.31	3.12	4.56	4.34	4.86	ENSMUSG00000039201.9	Tbc1d25
ENSMUSG00000039202	32.24	33.32	37.55	21.53	19.96	29.08	49.82	36.46	36.4	33.16	33.48	ENSMUSG00000039202.12	Abhd2
ENSMUSG00000039205	13.22	16.17	17.97	16.86	14.14	16.68	19.09	11.13	14.53	16.01	13.73	ENSMUSG00000039205.16	Ciz1
ENSMUSG00000039206	3.36	3.66	3.31	3.09	3.2	4.11	4.45	2.15	3.68	3.68	4.05	ENSMUSG00000039206.13	Daglb
ENSMUSG00000039208	3.13	2.38	3.82	2.63	2.34	3.92	4.9	2.6	4.9	4.33	5.5	ENSMUSG00000039208.15	Metrnl
ENSMUSG00000039209	0.4	0.41	0	0.18	0	0	0	0	0	0	0	ENSMUSG00000039209.12	Rpl39l
ENSMUSG00000039210	6.91	5.61	5.71	6.4	6.74	5.35	7.1	5.17	5.23	5.5	5.01	ENSMUSG00000039210.16	Gpatch2
ENSMUSG00000039217	1.07	0	0.6	0.76	0.8	0.71	0.24	0.59	0.11	0.42	0.2	ENSMUSG00000039217.13	Il18
ENSMUSG00000039218	40.85	28.18	63.18	43.91	37.63	33.01	99.62	27.7	33.18	32.77	33.84	ENSMUSG00000039218.16	Srrm2
ENSMUSG00000039219	9.95	1.28	1.98	11.35	9.9	1.61	6.3	10.5	1.56	1.18	1.9	ENSMUSG00000039219.18	Arid4b
ENSMUSG00000039220	18.31	19.5	20.39	24.42	23.62	18.25	23.33	17.52	21.17	22.05	20.63	ENSMUSG00000039220.16	Ppp1r10
ENSMUSG00000039221	225.31	187.51	220.32	153.19	168.12	233.12	204.24	218.19	196.18	194.88	162.24	ENSMUSG00000039221.10	Rpl22l1
ENSMUSG00000039230	22.98	22.89	22.95	19.29	19.43	23.98	23.8	15.86	22.19	23.18	21.9	ENSMUSG00000039230.14	Tbcd
ENSMUSG00000039231	20.04	21.21	22.24	17.61	17.92	18.34	22.74	4.89	20.79	25.5	25.81	ENSMUSG00000039231.18	Suv39h1
ENSMUSG00000039232	1.06	0.72	0.94	0.32	0.21	0.53	1.16	0.9	0.96	0.66	1.58	ENSMUSG00000039232.12	Stx11
ENSMUSG00000039233	24.07	16.37	20.82	20.81	21.57	20.55	24.66	22.59	16.22	17.7	17.92	ENSMUSG00000039233.12	Tbce
ENSMUSG00000039234	15.61	15.83	17.99	14.46	14.58	10.93	11.88	10.12	12.28	12.8	9.6	ENSMUSG00000039234.11	Sec24d
ENSMUSG00000039236	5.15	6.34	6.49	3.64	4.64	5.28	7.94	6.12	8.95	6.15	8.07	ENSMUSG00000039236.18	Isg20
ENSMUSG00000039238	1.3	1.32	1.27	1.98	1.43	1.47	1.84	1.52	1	1.46	1.41	ENSMUSG00000039238.6	Zfp750
ENSMUSG00000039239	0.17	0.17	0.12	0.5	0.71	0.23	0.39	0.13	0.18	0.25	0.41	ENSMUSG00000039239.14	Tgfb2
ENSMUSG00000039242	17.79	14.02	14.12	14.22	14.47	15.33	17.91	10.44	16.05	15.17	16.53	ENSMUSG00000039242.10	B3galnt2
ENSMUSG00000039244	10.79	12.69	13.05	10.66	8.89	11.81	15.59	6.48	11.65	15.45	14.06	ENSMUSG00000039244.10	E130309D02Rik
ENSMUSG00000039246	3.78	4.64	3.31	4.2	5.25	5.75	3.61	3.24	4.17	4.38	3.45	ENSMUSG00000039246.8	Lyplal1
ENSMUSG00000039252	0.04	0.04	0.04	0.01	0.03	0.01	0.02	0.03	0.01	0.09	0.01	ENSMUSG00000039252.11	Lgi2
ENSMUSG00000039253	3.8	3.86	3.88	4.77	4.48	3.24	3.91	2.86	4.62	3.89	4.09	ENSMUSG00000039253.7	Fn3krp
ENSMUSG00000039254	9.44	9.16	11.45	10.91	8.55	11.01	11.12	5.95	9.37	10.22	13.55	ENSMUSG00000039254.16	Pomt1
ENSMUSG00000039257	0.12	0.04	0.15	0.16	0.03	0	0	0	0.18	0	0	ENSMUSG00000039257.11	Vstm2b
ENSMUSG00000039262	13.78	15.93	24.52	17.2	15.62	14.61	35.29	10.37	17.97	16.98	16.41	ENSMUSG00000039262.16	Prrc2b
ENSMUSG00000039263	18.37	17.39	19.59	16.57	16.34	21.94	24.01	11.84	19.34	20.09	21.37	ENSMUSG00000039263.16	Npepl1
ENSMUSG00000039270	3.54	1	2.07	3.38	2.53	1.3	2.88	3.48	0.46	1.42	1.47	ENSMUSG00000039270.9	Megf9
ENSMUSG00000039275	19.94	19.82	24.25	15.32	15.91	18.71	25.26	10.19	21.73	23.85	23.51	ENSMUSG00000039275.9	Foxk2
ENSMUSG00000039278	0	0	0.02	0.03	0	0.02	0	0	0	0	0.04	ENSMUSG00000039278.10	Pcsk1n
ENSMUSG00000039285	26.85	17.89	20.82	23.65	22.82	19.32	28.04	22.95	17.94	19.54	22.39	ENSMUSG00000039285.12	Azi2
ENSMUSG00000039286	13.67	11.83	14.51	13.62	13.47	11.16	17.35	31.68	9.2	13.13	10.16	ENSMUSG00000039286.12	Fndc3b
ENSMUSG00000039294	5.88	7.44	8.66	6.09	7.02	7.33	7.32	4.68	5.64	7.18	6.86	ENSMUSG00000039294.14	BC017643
ENSMUSG00000039298	8.9	5.69	9.15	7.38	7.5	5.89	11.71	3	6.39	9.12	6.51	ENSMUSG00000039298.16	Cdk5rap2
ENSMUSG00000039304	0.02	0.01	0.02	0.07	0.05	0	0.01	0.04	0	0.03	0.01	ENSMUSG00000039304.11	Tnfsf10
ENSMUSG00000039307	3.37	3.23	3.98	3.11	2.64	3.68	3.09	3.76	3.33	3.73	3.12	ENSMUSG00000039307.16	Hexdc
ENSMUSG00000039308	5.42	5.1	6.37	4.52	5.57	5.09	6.84	4.61	5.78	5.63	4.93	ENSMUSG00000039308.6	Ndst2
ENSMUSG00000039316	0.09	0.1	0.08	0	0	0	0	0	0	0.02	0	ENSMUSG00000039316.14	Rftn1
ENSMUSG00000039318	8.47	8.34	9.52	7.42	8.35	8.26	10.6	8.22	9.62	8.77	8.23	ENSMUSG00000039318.12	Rab3gap2
ENSMUSG00000039323	0	0	0	0	0.04	0.05	0	0.04	0	0.07	0	ENSMUSG00000039323.18	Igfbp2
ENSMUSG00000039328	1.5	1.55	1.59	3.22	3.07	2	1.48	4.61	0.81	1.89	1.08	ENSMUSG00000039328.11	Rnf122
ENSMUSG00000039329	0	0	0.03	0.04	0	0	0.05	0	0	0.02	0.07	ENSMUSG00000039329.8	Tex19.1
ENSMUSG00000039345	4.11	6.09	5.44	3.93	4.24	4.74	5.16	2.64	4.2	5.86	4.11	ENSMUSG00000039345.15	Mettl22
ENSMUSG00000039347	9.55	11.06	12.79	9.55	9.44	7.03	9.53	6.31	8.81	11.06	8.13	ENSMUSG00000039347.7	Atp6v0e2
ENSMUSG00000039349	8.17	8.56	7.94	6.23	7.26	9.04	9.26	8.8	10.52	9.28	7.96	ENSMUSG00000039349.5	C130074G19Rik
ENSMUSG00000039354	6.91	5.75	7.07	7.95	7.46	6.26	6.65	4.7	5.94	7.31	5.63	ENSMUSG00000039354.16	Smarcal1
ENSMUSG00000039356	32.39	34.48	35.99	27.07	26.36	31.85	42.39	12.15	45.33	43.01	45.17	ENSMUSG00000039356.15	Exosc2
ENSMUSG00000039357	6.66	5.77	6.7	5.33	5.8	5.82	6.82	5.04	5.08	6.05	5.61	ENSMUSG00000039357.2	Fut11
ENSMUSG00000039361	58.51	25.71	40.35	55.2	54.9	35.46	57.43	44.5	32.95	31.69	39.98	ENSMUSG00000039361.11	Picalm
ENSMUSG00000039364	0	0	0	0.03	0.02	0	0	0	0	0	0	ENSMUSG00000039364.13	Sectm1b
ENSMUSG00000039367	25.97	25.06	30.99	28.91	25.95	27.03	36.13	22.63	27.12	29.66	26.41	ENSMUSG00000039367.11	Sec24c
ENSMUSG00000039375	0	0	0.01	0	0.01	0	0	0.01	0	0	0	ENSMUSG00000039375.16	Wdr17
ENSMUSG00000039376	0.04	0.03	0.07	0.06	0.06	0.03	0.07	0.08	0.06	0.08	0.1	ENSMUSG00000039376.13	Synpo2l
ENSMUSG00000039377	0	0	0	0	0	0	0	0	0	0.04	0.02	ENSMUSG00000039377.7	Hlx
ENSMUSG00000039382	8.76	8.98	8.17	8.22	8.99	9.26	8.11	16.18	8.89	10.17	7.66	ENSMUSG00000039382.12	Wdr45
ENSMUSG00000039384	3.94	5.42	3.98	3.07	3.3	4.25	4.6	4.08	5.86	4.59	3.23	ENSMUSG00000039384.8	Dusp10
ENSMUSG00000039385	3.35	2.22	2.42	4.86	4.06	0.99	5.94	4.63	1.4	2.52	2.42	ENSMUSG00000039385.5	Cdh6
ENSMUSG00000039395	0.3	0.28	0.53	0.14	0.31	0.32	0.52	0.05	0.36	0.46	0.46	ENSMUSG00000039395.8	Mreg
ENSMUSG00000039396	5.95	3.31	4.01	6.55	5.68	3.3	5.84	0.66	2.9	3.77	4.15	ENSMUSG00000039396.11	Neil3
ENSMUSG00000039405	1.34	0.95	1.07	0.95	0.81	0.34	0.77	0.19	0.52	0.52	1.04	ENSMUSG00000039405.7	Prss23
ENSMUSG00000039410	5.99	6.07	5.54	7.58	7.13	4.83	5.76	4.93	5.38	6.24	4.81	ENSMUSG00000039410.16	Prdm16
ENSMUSG00000039414	4.5	3.92	5.45	4.17	4.03	4.16	5.31	2.75	3.09	3.52	3.56	ENSMUSG00000039414.9	Heatr5b
ENSMUSG00000039419	0.04	0.04	0.1	0.09	0.06	0.09	0.09	0.09	0.06	0.24	0.1	ENSMUSG00000039419.17	Cntnap2
ENSMUSG00000039427	9.73	10.33	10.73	8.06	7.95	10.3	10.04	8.52	9.65	10.49	10.91	ENSMUSG00000039427.14	Alg1
ENSMUSG00000039428	15.53	20.25	18.51	19.09	18.28	17.64	18.35	11.61	16.16	16.67	15.4	ENSMUSG00000039428.11	Tmem135
ENSMUSG00000039431	13.3	9.94	10.4	9.23	9.38	10.37	12.58	8.08	9.44	14.4	12.83	ENSMUSG00000039431.16	Mtmr7
ENSMUSG00000039438	1.03	0.43	0.7	1.6	1.36	0.87	0.6	3.37	0.95	1.1	0.95	ENSMUSG00000039438.7	Ttc36
ENSMUSG00000039449	16.63	12.59	14.97	12.67	13.2	12.3	16.06	10.03	14.47	14.43	14.81	ENSMUSG00000039449.14	Prpf18
ENSMUSG00000039450	21.35	21.66	17.89	20.15	21.22	25.71	19.5	18.25	21.07	20.97	18.4	ENSMUSG00000039450.11	Dcxr
ENSMUSG00000039452	0.42	0.49	0.57	0.32	0.44	0.27	0.22	0.3	0.56	0.35	0.43	ENSMUSG00000039452.6	Snx22
ENSMUSG00000039456	22.85	11.22	15.01	18.02	17.81	13.58	20.8	15.68	13.34	15.03	17.45	ENSMUSG00000039456.9	Morc3
ENSMUSG00000039457	22.58	22.35	25.97	18.15	16.53	20.62	35.68	17.96	25.77	23.08	27.21	ENSMUSG00000039457.3	Ppl
ENSMUSG00000039458	12.25	15.81	14.96	13.27	12.49	10.69	14.01	9.92	11.89	14.92	13.19	ENSMUSG00000039458.15	Mtmr12
ENSMUSG00000039461	4.85	4.22	5.29	6.3	5.17	4.49	4.76	5.9	4.75	5.1	3.89	ENSMUSG00000039461.12	Tcta
ENSMUSG00000039462	0.23	0.07	0.06	0.06	0.12	0.17	0.32	0.12	0.03	0	0.1	ENSMUSG00000039462.4	Col10a1
ENSMUSG00000039463	11.77	12.29	13.4	11.89	10.22	12.13	14.69	8.34	11.67	12.77	12.79	ENSMUSG00000039463.14	Slc9a8
ENSMUSG00000039470	9.19	7.63	9.24	9.48	10.25	5.57	8.62	0.97	9.14	7.78	11.02	ENSMUSG00000039470.15	Zdhhc2
ENSMUSG00000039473	9.14	9.33	10.63	10.06	9.75	9.44	10.47	5.77	9.59	10.34	9.52	ENSMUSG00000039473.7	Ubn1
ENSMUSG00000039474	3.39	4.61	5.16	3.1	3.59	3.36	6.05	3.09	4.18	4.38	3.98	ENSMUSG00000039474.13	Wfs1
ENSMUSG00000039476	0.1	0	0	0	0	0	0	0.07	0.15	0.22	0.21	ENSMUSG00000039476.13	Prrx2
ENSMUSG00000039477	7.67	12.23	17.84	15.83	12.79	13.79	21.45	10.07	12.66	14.27	12.64	ENSMUSG00000039477.16	Tnrc18
ENSMUSG00000039478	4.05	1.25	1.91	2.6	3.4	1.62	3.62	3.32	1.4	1.16	1.83	ENSMUSG00000039478.15	Micu3
ENSMUSG00000039480	8.02	3.53	3.6	6.67	5.76	4.36	7.04	4.3	3.79	3.52	4.75	ENSMUSG00000039480.14	Nt5dc1
ENSMUSG00000039481	1.77	2.09	2.54	4.03	3.6	1.34	3.53	2.32	1.78	1.82	3.33	ENSMUSG00000039481.5	Nrtn
ENSMUSG00000039483	11.46	11.07	13.62	7.87	6.9	9.27	14.18	7.56	12.93	15.17	15.31	ENSMUSG00000039483.10	Asb6
ENSMUSG00000039485	1.63	1.85	1.33	1.61	1.54	1.35	0.82	2.54	1.28	1.39	0.8	ENSMUSG00000039485.8	Tspyl4
ENSMUSG00000039492	0	0	0	0.03	0	0	0	0	0	0.01	0	ENSMUSG00000039492.7	Ccdc27
ENSMUSG00000039496	0.26	0.59	0.13	0.32	0.17	0.36	0.23	0.33	0.28	0.55	0.27	ENSMUSG00000039496.8	Cdnf
ENSMUSG00000039497	0.58	0.41	0.77	0.17	0.16	0.54	0.78	0.33	0.29	0.49	0.73	ENSMUSG00000039497.8	Dse
ENSMUSG00000039501	6.73	5.48	7.05	5.57	5.16	5.6	9.25	4.32	7.37	5.95	6.3	ENSMUSG00000039501.14	Znfx1
ENSMUSG00000039509	15.38	16.91	17.34	15.07	12.7	13.24	18.23	4.03	15.41	19.28	17.79	ENSMUSG00000039509.8	Nup133
ENSMUSG00000039512	3.93	4.09	5.66	4.39	3.62	4.59	5.95	3.06	4.88	4.31	4.1	ENSMUSG00000039512.11	Uhrf1bp1
ENSMUSG00000039515	40.11	41.6	43.62	36.26	35.13	40.56	45.01	21.4	41.37	43.45	42.62	ENSMUSG00000039515.11	Ptpa
ENSMUSG00000039518	0.54	0.7	0.63	0.44	0.21	0.46	1	1.66	0.67	0.78	0.82	ENSMUSG00000039518.7	Cdsn
ENSMUSG00000039519	0	0.03	0	0.03	0	0	0	0	0	0	0	ENSMUSG00000039519.6	Cyp7b1
ENSMUSG00000039521	0.13	0.11	0.02	0.07	0.04	0.08	0.06	0.05	0.12	0.08	0.07	ENSMUSG00000039521.12	Foxp3
ENSMUSG00000039523	4.95	4.78	6.92	6	4.78	5.28	7.76	3.12	4.23	5.31	5.25	ENSMUSG00000039523.16	Cep104
ENSMUSG00000039529	13.96	8.36	11.65	10.82	10.85	12.04	16.8	9.09	10.52	9.41	12.89	ENSMUSG00000039529.8	Atp8b1
ENSMUSG00000039530	34.4	37.2	32.44	34.07	34.34	31.24	31.56	45.14	39.23	41.55	32.68	ENSMUSG00000039530.17	Tusc3
ENSMUSG00000039531	3.13	0.89	1.41	3.22	3.71	1.65	2.6	3.3	1.35	1.01	1.57	ENSMUSG00000039531.8	Zufsp
ENSMUSG00000039536	13.2	12.75	18.65	14.41	12.36	11	20.69	9.64	13.41	13.32	12.83	ENSMUSG00000039536.16	Stau1
ENSMUSG00000039542	0.04	0.02	0.04	0	0.11	0	0	0	0	0.01	0	ENSMUSG00000039542.16	Ncam1
ENSMUSG00000039543	0.07	0.19	0.18	0.47	0.51	0.06	0.08	0.77	0.18	0.07	0.02	ENSMUSG00000039543.16	Cfap70
ENSMUSG00000039552	0.08	0.02	0.03	0.12	0.1	0.07	0.12	0.4	0	0.14	0.04	ENSMUSG00000039552.14	Rsph4a
ENSMUSG00000039556	1.28	0.89	0.74	0.64	0.44	0.47	0.84	0.58	0.42	0.81	0.56	ENSMUSG00000039556.16	Ppp1r3f
ENSMUSG00000039568	7.94	6.5	8.28	7.88	6.59	7.05	11.13	6.21	6.69	7.33	6.82	ENSMUSG00000039568.6	Ubald1
ENSMUSG00000039577	0.56	1.38	0.99	1.06	0.7	0.55	0.83	0.94	0.4	0.84	0.55	ENSMUSG00000039577.17	Nphp4
ENSMUSG00000039578	0.49	0.32	0.62	0.36	0.3	0.62	0.19	0.11	0.24	0.2	0.21	ENSMUSG00000039578.16	Ccser1
ENSMUSG00000039579	0.14	0.04	0.05	0.11	0.05	0.04	0.08	0.03	0.05	0.03	0.05	ENSMUSG00000039579.15	Grin3a
ENSMUSG00000039585	2.11	0.54	0.9	2.57	1.96	0.22	1.53	1.27	0.43	0.17	0.52	ENSMUSG00000039585.15	Myo9a
ENSMUSG00000039599	13.07	12.6	12.3	13.1	12.31	9.9	12.83	8.25	11.23	12.55	12.69	ENSMUSG00000039599.16	Fam149b
ENSMUSG00000039601	0.28	0.72	0.48	1.51	0.99	0.41	0.2	0.58	0.27	0.41	0.27	ENSMUSG00000039601.15	Rcan2
ENSMUSG00000039607	4.93	2.57	3.17	8.6	9.71	4.84	5.02	14.58	2.99	2.52	3.22	ENSMUSG00000039607.15	Rbms3
ENSMUSG00000039611	0.15	0.47	0.25	0.54	0.36	0.48	0.42	0.21	0.19	0.29	0.14	ENSMUSG00000039611.2	Tmem246
ENSMUSG00000039615	52.62	58	60.87	45.86	47.05	50.55	60.16	33.17	56.53	65.38	57.84	ENSMUSG00000039615.8	Stub1
ENSMUSG00000039616	2.79	3.59	2.96	1.67	1.99	2.12	2.61	1.29	2.23	2.71	1.9	ENSMUSG00000039616.9	Mocos
ENSMUSG00000039620	0.08	0.03	0.08	0	0.05	0.05	0.08	0	0	0	0.16	ENSMUSG00000039620.17	6430573F11Rik
ENSMUSG00000039621	0.3	0.33	0.38	0.36	0.17	0.09	0.45	0.1	0.39	0.27	0.31	ENSMUSG00000039621.13	Prex1
ENSMUSG00000039623	1.67	4.17	1.98	3.32	3.45	3.61	2.06	3.12	2.62	2.04	1.93	ENSMUSG00000039623.13	Ap5z1
ENSMUSG00000039628	0.05	0.05	0.13	0.06	0.16	0.04	0.24	0.06	0.15	0.21	0.34	ENSMUSG00000039628.8	Hs3st6
ENSMUSG00000039629	0.29	0.2	0.32	0.55	0.34	0.17	0.22	0.08	0.15	0.21	0.25	ENSMUSG00000039629.14	Strip2
ENSMUSG00000039630	168.87	91.07	136.23	157.95	149.47	118.49	226.62	72.69	124.05	129.98	163.35	ENSMUSG00000039630.10	Hnrnpu
ENSMUSG00000039632	0.19	0.15	0.12	0.55	0.65	0.25	0.17	0.78	0	0.26	0.09	ENSMUSG00000039632.13	Ccdc151
ENSMUSG00000039633	0.81	0.67	0.75	0.56	0.68	0.75	0.73	0.58	0.92	0.66	0.78	ENSMUSG00000039633.6	Lonrf1
ENSMUSG00000039634	1.33	0.55	0.77	1.63	1.64	1.19	0.88	1.66	0.68	0.6	0.66	ENSMUSG00000039634.12	Zfp189
ENSMUSG00000039637	3.12	2.24	3.7	2.83	2.93	3.75	4.8	2.67	2.78	3.46	3.02	ENSMUSG00000039637.14	Coro7
ENSMUSG00000039640	50.38	47.31	51.56	35.05	34.2	45.77	69.69	19.32	59.23	63.91	74.35	ENSMUSG00000039640.7	Mrpl12
ENSMUSG00000039646	7.25	7.63	10.11	9.21	9.52	8.36	8.62	11.7	6.24	7.79	5.45	ENSMUSG00000039646.5	Vasn
ENSMUSG00000039648	4.2	5.24	5.92	5.49	5.03	6.96	6.05	4.84	5.01	5.06	4.53	ENSMUSG00000039648.14	Kyat1
ENSMUSG00000039652	0.3	0.27	0.11	0.34	0.32	0.25	0.17	0.32	0.23	0.15	0.13	ENSMUSG00000039652.16	Cpeb3
ENSMUSG00000039653	0.06	0.1	0.08	0.03	0.07	0	0.04	0	0.13	0	0.02	ENSMUSG00000039653.9	Baat
ENSMUSG00000039656	13.09	16.43	15.86	16.27	15.35	16.94	16.71	13.5	16.5	16.54	16	ENSMUSG00000039656.16	Rxrb
ENSMUSG00000039660	17.27	18.05	18.37	15.59	17.63	18.91	20.19	8.8	19.51	21.32	21.03	ENSMUSG00000039660.16	Spout1
ENSMUSG00000039662	14.95	14.88	16.08	13.53	12.45	13.65	17.45	11.63	15.24	17.01	15.44	ENSMUSG00000039662.16	Icmt
ENSMUSG00000039670	4.96	5.05	4.13	5.6	6.23	6.39	4.45	5.64	4.54	5.51	3.89	ENSMUSG00000039670.2	Oxld1
ENSMUSG00000039671	17.01	15.16	22.78	22.29	22.43	18.65	25.02	18.95	22.47	20.87	16.24	ENSMUSG00000039671.18	Zmynd8
ENSMUSG00000039672	0.18	0.29	0.32	0.39	0.18	0.11	0.23	0.04	0.05	0.11	0.15	ENSMUSG00000039672.12	Kcne2
ENSMUSG00000039676	6.8	2.35	5.91	9.49	7.64	4.48	4.76	14.12	3.02	4.2	3.36	ENSMUSG00000039676.4	Capsl
ENSMUSG00000039678	16.13	15.55	18.24	17.92	17.07	17.3	18.3	9.05	17.7	16.76	14.43	ENSMUSG00000039678.12	Tbc1d13
ENSMUSG00000039680	36.59	34.8	34.27	28.03	26.32	30.27	36.57	33.92	31.36	44.15	36.07	ENSMUSG00000039680.9	Mrps6
ENSMUSG00000039682	38.45	38.12	33.46	26.74	30.56	36.62	44.68	14.42	46.95	49.83	49.11	ENSMUSG00000039682.12	Lap3
ENSMUSG00000039683	0	0.01	0	0	0	0	0	0	0	0.02	0	ENSMUSG00000039683.16	Sdk1
ENSMUSG00000039686	2.14	2.72	3.5	3.53	2.69	3.07	3.71	2.8	1.94	2.59	2.14	ENSMUSG00000039686.14	Zer1
ENSMUSG00000039693	6.18	7.76	5.49	3.49	3.08	4.03	5.97	1.71	5.99	6.92	4.97	ENSMUSG00000039693.11	Msantd3
ENSMUSG00000039697	1.93	0.75	1.33	1.41	1.26	1	2.41	0.75	1.26	0.62	1.57	ENSMUSG00000039697.16	Ncoa7
ENSMUSG00000039701	6.9	1.91	4.69	5.78	6.18	3.26	6.23	6.06	2.86	3.33	4.54	ENSMUSG00000039701.11	Usp53
ENSMUSG00000039703	26.34	28.72	35.02	21.05	20.28	24.18	37.24	14.83	29.25	31.69	31.6	ENSMUSG00000039703.15	Nploc4
ENSMUSG00000039704	9.36	0.97	2.71	10.7	7.96	2.4	7.95	4.71	1.18	1.25	3.04	ENSMUSG00000039704.7	Lmbrd2
ENSMUSG00000039713	1.71	1.4	1.92	1.58	1.73	2.15	3.62	2.52	1.68	1.88	1.93	ENSMUSG00000039713.16	Plekhg5
ENSMUSG00000039714	0	0	0	0.07	0.02	0	0.02	0	0	0.07	0.01	ENSMUSG00000039714.9	Cplx3
ENSMUSG00000039715	7.42	10.29	10.83	10.28	10.55	9.46	8.83	14.92	8.45	11.17	7.8	ENSMUSG00000039715.8	Wdr34
ENSMUSG00000039716	0.06	0.02	0.1	0.53	0.04	0.01	0.09	0.02	0.18	0.02	0.02	ENSMUSG00000039716.12	Dock3
ENSMUSG00000039717	0	0.11	0.04	0	0	0	0	0.01	0	0	0	ENSMUSG00000039717.16	Ralyl
ENSMUSG00000039720	0	0.23	0.19	0	0.04	0.08	0.08	0	0	0.04	0	ENSMUSG00000039720.7	Got1l1
ENSMUSG00000039725	6.47	9.01	7.85	6.71	6.66	6.74	6.59	4.33	6.88	8.19	7.17	ENSMUSG00000039725.6	Trp53rka
ENSMUSG00000039735	21.69	2.21	5.34	17.77	17.43	5.69	23.15	14.16	4.9	3.12	5.76	ENSMUSG00000039735.15	Fnbp1l
ENSMUSG00000039737	22.96	24.37	25.95	15.53	15.23	21.03	22.84	9.91	22.66	26.97	21.25	ENSMUSG00000039737.11	Prkrip1
ENSMUSG00000039738	9.9	6.55	9.71	10.19	8.64	9.74	12.67	5.1	7.38	9.48	8.5	ENSMUSG00000039738.16	Slx4
ENSMUSG00000039740	8.37	8.37	9.76	7.91	8.51	7.41	12.7	7.4	8.2	7.44	7.6	ENSMUSG00000039740.6	Alg2
ENSMUSG00000039741	2.1	1.95	3.75	3.01	2.5	1.83	3.77	0.74	1.72	1.9	2.11	ENSMUSG00000039741.15	Bahcc1
ENSMUSG00000039742	0.38	0.12	0.19	0	0	0.14	0.21	0.03	0.27	0.1	0.2	ENSMUSG00000039742.15	Fam71f1
ENSMUSG00000039745	18.83	19.23	18.78	12.71	12.56	21.71	20.87	12.3	21	20.42	18.86	ENSMUSG00000039745.8	Htatip2
ENSMUSG00000039747	15.41	14.27	16.35	11.98	10.83	12.71	14.2	13.64	11.5	15.27	13.42	ENSMUSG00000039747.11	Orai2
ENSMUSG00000039748	22.62	22.55	28.72	23.6	24.75	21.95	34.21	4.13	24.48	33.49	36.49	ENSMUSG00000039748.11	Exo1
ENSMUSG00000039753	63.28	44.12	45.24	53.81	52.4	40.71	48.46	44.27	44.65	45.91	37.6	ENSMUSG00000039753.16	Fbxl5
ENSMUSG00000039754	2.73	3.51	3.78	3.39	2.89	3.41	3.67	1.99	2.55	4.09	3.73	ENSMUSG00000039754.10	Alkbh4
ENSMUSG00000039756	30.21	9.29	17.57	20.4	21.64	16.26	33.39	15.99	23.64	15.38	23.74	ENSMUSG00000039756.12	Dnttip2
ENSMUSG00000039759	9.75	8.7	8.97	8.39	8.1	10.05	9.72	10.11	9.28	10.09	8.74	ENSMUSG00000039759.10	Thap3
ENSMUSG00000039763	0.67	0.47	0.57	1.09	1.26	0.64	0.47	1.18	0.31	0.32	0.51	ENSMUSG00000039763.9	Dnajc28
ENSMUSG00000039765	2.76	2.07	2.14	3.05	2.84	1.58	2.65	1.53	1.11	2.62	1.59	ENSMUSG00000039765.15	Cc2d2a
ENSMUSG00000039768	35.18	36.49	35.98	24.11	29.17	30.15	44.37	15.38	41.36	39.23	42.74	ENSMUSG00000039768.16	Dnajc11
ENSMUSG00000039770	4.28	3.26	3.45	3.55	3.75	4.36	3.22	12.78	3.85	3.27	2.54	ENSMUSG00000039770.5	Ypel5
ENSMUSG00000039771	55.1	69.97	69.9	67.49	68.67	73.9	67.5	42.73	73.42	91.52	75.27	ENSMUSG00000039771.13	Polr2j
ENSMUSG00000039774	9.17	10.19	10.05	10.22	11.04	9.66	9.8	5.56	8.77	12.95	8.9	ENSMUSG00000039774.12	Galnt12
ENSMUSG00000039781	1.56	1.78	1.97	2.02	2.31	2.22	2.24	2.35	1.63	2.07	1.48	ENSMUSG00000039781.14	Cep131
ENSMUSG00000039782	0.33	0.2	0.79	0.81	1.12	0.42	0.95	0.47	0.38	0.12	0.47	ENSMUSG00000039782.14	Cpeb2
ENSMUSG00000039783	0.04	0	0.03	0.02	0.03	0.04	0	0	0	0.02	0	ENSMUSG00000039783.15	Kmo
ENSMUSG00000039787	0.37	0.84	0.26	1.19	0.27	0.09	0.81	0.21	0.06	0.58	0.28	ENSMUSG00000039787.13	Cercam
ENSMUSG00000039789	1.86	1.03	1.4	2.41	2.54	1.23	2.32	2.19	1.04	1.37	2.08	ENSMUSG00000039789.7	Zfp597
ENSMUSG00000039795	19.55	12.29	15.85	16.92	17.71	18.52	15.46	16.7	13.93	14.56	14.37	ENSMUSG00000039795.14	Zfand1
ENSMUSG00000039801	2.6	1.3	2.19	3.14	2.32	1.63	2.97	2.48	1.24	1.61	1.72	ENSMUSG00000039801.7	2410089E03Rik
ENSMUSG00000039804	8.58	10.34	11.01	11.73	11.16	9.77	13.64	8.06	11.44	11.02	11.45	ENSMUSG00000039804.15	Ncoa5
ENSMUSG00000039809	0.03	0	0.02	0	0.01	0.01	0.02	0.01	0	0.02	0.01	ENSMUSG00000039809.10	Gabbr2
ENSMUSG00000039810	6.89	7.9	8.44	6.54	6.05	7.82	8.58	5.15	8.07	8.65	8.2	ENSMUSG00000039810.11	Zc3h10
ENSMUSG00000039813	5.14	6.02	6.58	4.16	4.17	5.27	8.08	4.22	5.61	6.53	6.73	ENSMUSG00000039813.14	Tbc1d2
ENSMUSG00000039814	0.35	0.94	0.94	0.48	0.8	0.31	0.39	0.06	0.17	0.85	0.45	ENSMUSG00000039814.15	Xkr5
ENSMUSG00000039824	2.65	3.81	2.58	2.43	2.96	2.27	2.89	2.75	1.03	3.01	1.83	ENSMUSG00000039824.4	Myl6b
ENSMUSG00000039826	12.06	11.79	12.64	9.54	8.43	10.67	15.51	7.59	11.2	15.41	16.05	ENSMUSG00000039826.13	Trub2
ENSMUSG00000039828	15.05	16.77	16.46	14.74	14.4	14.43	19.41	9.42	16.1	18.04	19.17	ENSMUSG00000039828.7	Wdr70
ENSMUSG00000039831	5.86	2.52	3.43	4.7	7.7	1.92	3.92	2.29	2.21	2.15	3.44	ENSMUSG00000039831.16	Arhgap29
ENSMUSG00000039834	7.26	7.27	8.81	7.48	6.82	7.42	9.51	4.5	7.32	7.58	7.86	ENSMUSG00000039834.17	Zfp335
ENSMUSG00000039835	1.62	1.62	2.45	2.74	2.38	1.92	4.28	1.57	1.95	1.28	1.58	ENSMUSG00000039835.16	Nhsl1
ENSMUSG00000039838	0.03	0	0.05	0.04	0.04	0.04	0.03	0.02	0.08	0.02	0.02	ENSMUSG00000039838.11	Slc45a1
ENSMUSG00000039840	3.08	3.27	3.92	3.55	3.43	3.61	4.4	2.15	3.35	3.41	3.78	ENSMUSG00000039840.7	Epg5
ENSMUSG00000039841	13.77	2.99	5.3	13.41	10.82	4.55	13.94	7.17	3.53	2.97	4.92	ENSMUSG00000039841.14	Zfp800
ENSMUSG00000039842	8.85	7.26	9.36	6.75	7.77	7.06	11.09	2.86	7.83	8.29	9.12	ENSMUSG00000039842.15	Mcph1
ENSMUSG00000039844	17.73	19.55	22.69	16.1	13.87	15.62	24.9	9.09	20.18	21.48	22.24	ENSMUSG00000039844.19	Rapgef1
ENSMUSG00000039849	14.52	13.84	15.6	10.21	10.65	11.34	14.55	8.49	13.04	15.4	13.81	ENSMUSG00000039849.5	Pcif1
ENSMUSG00000039850	8.09	9.78	9.36	8.26	6.56	9.54	9.02	7.47	9.29	8.39	8.67	ENSMUSG00000039850.16	Endov
ENSMUSG00000039851	0	0	0.04	0	0	0.09	0.02	0.02	0	0.04	0.02	ENSMUSG00000039851.11	4932438H23Rik
ENSMUSG00000039852	5.48	6.74	12.91	9.43	9.09	7.31	17.23	5.24	8.58	6.59	6.3	ENSMUSG00000039852.17	Rere
ENSMUSG00000039853	4.1	3.33	5.25	5.07	5.14	4.09	4.56	3.85	3.51	3.62	2.59	ENSMUSG00000039853.18	Trim14
ENSMUSG00000039865	21.26	23.37	26.08	37.1	37.44	31	26.77	24.58	29.04	26.35	28.62	ENSMUSG00000039865.8	Slc44a3
ENSMUSG00000039873	0.19	0	0.22	0.49	0.41	0.38	0.2	0.33	0	0.27	0.44	ENSMUSG00000039873.4	Neurl2
ENSMUSG00000039878	0	0.03	0.05	0.1	0.07	0	0.07	0.04	0.09	0.05	0.02	ENSMUSG00000039878.13	Slc39a5
ENSMUSG00000039879	6.05	2.95	3.86	4.94	5.15	3.65	3.7	6.5	2.81	2.49	3.17	ENSMUSG00000039879.9	Heca
ENSMUSG00000039886	14.53	17.75	17.37	14.42	14.05	15.29	18.72	13.7	15.64	19.51	18.53	ENSMUSG00000039886.8	Tmem120a
ENSMUSG00000039887	10.54	12.29	8.32	9.04	10.79	9.78	8.49	7.29	10.49	10.21	11.93	ENSMUSG00000039887.11	Alg14
ENSMUSG00000039891	0	0	0.03	0	0.03	0.02	0	0.02	0	0	0.01	ENSMUSG00000039891.6	Txlnb
ENSMUSG00000039899	0.01	0	0	0.07	0.04	0	0.01	0	0	0	0	ENSMUSG00000039899.5	Fgl2
ENSMUSG00000039901	3.91	3.59	4.31	3.9	3	3.58	4.97	2.17	4.07	4.57	3.74	ENSMUSG00000039901.9	9130011E15Rik
ENSMUSG00000039903	11.24	11.68	11.83	6.45	6.83	12.94	18.2	8.25	15.41	15.34	14.74	ENSMUSG00000039903.16	Eva1c
ENSMUSG00000039904	0	0	0	0	0.01	0	0	0	0	0.01	0	ENSMUSG00000039904.9	Gpr37
ENSMUSG00000039908	1.64	1.84	1.91	1.58	1.22	1.37	1.78	1.9	1.98	1.75	1.13	ENSMUSG00000039908.14	Slc26a11
ENSMUSG00000039910	16.03	19.89	19.16	14.48	15.91	13.44	15.8	13.45	11.62	13.49	11.23	ENSMUSG00000039910.10	Cited2
ENSMUSG00000039911	0.51	0.56	0.46	0.36	0.31	0.38	0.41	0.33	2.32	0.6	0.52	ENSMUSG00000039911.13	Spsb1
ENSMUSG00000039914	7.82	8.26	8.44	8.52	7.04	7.96	6.58	7.41	7.2	8.92	6.95	ENSMUSG00000039914.6	Coq10a
ENSMUSG00000039917	5.22	5.65	6.89	6.5	7	6.06	6.79	6.05	3.76	5.92	4.41	ENSMUSG00000039917.10	Rhbdd2
ENSMUSG00000039929	5.59	6.51	7.15	4.77	4.1	4.46	8.82	2.52	6.72	6.78	8.37	ENSMUSG00000039929.14	Urb1
ENSMUSG00000039934	4.46	3.35	3.33	5.38	4.62	2.89	2.72	3.68	2.67	3.37	2.48	ENSMUSG00000039934.12	Gsap
ENSMUSG00000039936	0.32	0.27	0.17	0.26	0.11	0.23	0.16	0.05	0.11	0.21	0.18	ENSMUSG00000039936.18	Pik3cd
ENSMUSG00000039942	2.14	1.58	2.21	2.56	2.25	2.71	3.75	1.9	2.46	2.73	2.95	ENSMUSG00000039942.15	Ptger4
ENSMUSG00000039943	2.52	0.98	1.28	6.27	4.19	0.83	1.95	4.66	0.3	1.35	0.77	ENSMUSG00000039943.16	Plcb4
ENSMUSG00000039952	45.77	51.57	63.89	50.18	46.51	46.71	64.75	39.59	46.44	50.55	42.34	ENSMUSG00000039952.15	Dag1
ENSMUSG00000039953	19.31	23.84	27.61	28.46	26.09	25.18	28.62	21.9	21.94	27.47	22.6	ENSMUSG00000039953.13	Clstn1
ENSMUSG00000039954	0	0	0	0	0.01	0	0	0.04	0	0.01	0	ENSMUSG00000039954.8	Stk32a
ENSMUSG00000039956	0.06	0.06	0	0	0	0	0.1	0	0	0.03	0	ENSMUSG00000039956.8	Mrap
ENSMUSG00000039958	10.45	10.07	11.59	13.04	12.96	24.21	17.23	24.14	17.08	15.62	9.08	ENSMUSG00000039958.17	Etfbkmt
ENSMUSG00000039959	0.63	1.06	1.47	1.3	0.93	0.34	1.02	1	0.66	1.67	0.8	ENSMUSG00000039959.13	Hip1
ENSMUSG00000039960	5.53	5.85	5.56	7.83	7.22	5.41	6.85	9.36	7.34	8.57	5.32	ENSMUSG00000039960.5	Rhou
ENSMUSG00000039963	0.13	0.33	0.08	0.15	0.48	0.6	0.26	0.71	0.05	0.4	0.3	ENSMUSG00000039963.18	Ccdc40
ENSMUSG00000039967	9.25	0.9	1.45	7.91	9.59	1.16	5.26	6.94	0.78	0.76	1.12	ENSMUSG00000039967.14	Zfp292
ENSMUSG00000039968	3.26	0.62	1.57	3.42	3.31	1.24	4.32	2.96	1.58	0.82	1.49	ENSMUSG00000039968.9	Rsbn1l
ENSMUSG00000039976	0.55	0.86	0.8	0.79	0.95	0.53	0.65	1.41	0.7	0.95	0.4	ENSMUSG00000039976.4	Tbc1d16
ENSMUSG00000039977	0.05	0	0	0.02	0.02	0	0	0.02	0	0	0	ENSMUSG00000039977.16	Deup1
ENSMUSG00000039981	0.04	0.07	0.08	0.03	0.07	0.05	0.08	0.05	0	0.1	0.01	ENSMUSG00000039981.6	Zc3h12d
ENSMUSG00000039982	4.16	4.4	6.61	7.85	6.37	3.69	4.74	2.77	3.49	4.76	2.84	ENSMUSG00000039982.7	Dtx4
ENSMUSG00000039983	4.37	5.8	5.92	4.66	3.66	5.27	5.75	3.95	4.44	5	5.41	ENSMUSG00000039983.13	Ccdc32
ENSMUSG00000039985	38.51	33.43	33.16	27.1	28.54	45.57	58.24	39.42	57.9	62.05	36.53	ENSMUSG00000039985.14	Fam60a
ENSMUSG00000039987	3.52	2.56	2.65	2.97	2.91	2.61	4.35	1.12	1.76	2.99	2.97	ENSMUSG00000039987.15	Phtf2
ENSMUSG00000039988	20.48	12.59	16.21	21.61	21.42	16.6	24.07	12.99	16.09	14.81	20.2	ENSMUSG00000039988.14	Ankrd13c
ENSMUSG00000039989	7.98	10.48	10.72	9.47	8.62	9.98	10.65	8.38	8.36	10.45	8.96	ENSMUSG00000039989.7	Cbx4
ENSMUSG00000039990	9.65	6.26	6.98	7.63	7.47	7	8.03	6.25	6.89	6.71	7.16	ENSMUSG00000039990.16	Edrf1
ENSMUSG00000039994	9.23	12.13	13.75	9.19	8.54	9.49	15.58	1.91	11.78	15.66	16.18	ENSMUSG00000039994.15	Timeless
ENSMUSG00000040003	0.12	0.08	0.07	0.09	0.12	0.12	0.19	0.06	0.05	0.06	0.03	ENSMUSG00000040003.18	Magi2
ENSMUSG00000040006	15.16	13.52	15.32	16.48	15.83	14.46	15.48	18.49	13.93	13.47	13.95	ENSMUSG00000040006.13	Ginm1
ENSMUSG00000040007	2.26	2.58	3.39	3.02	2.76	3.17	5.24	2.57	3.32	3.53	3.07	ENSMUSG00000040007.8	Bahd1
ENSMUSG00000040009	0.66	0.23	0.18	0.25	0.35	0.15	0.44	0.83	0.15	0.34	0.16	ENSMUSG00000040009.6	Gnaz
ENSMUSG00000040010	28.66	38.12	52.07	15.47	17.33	39.39	54.35	14.27	33.54	35.61	35.09	ENSMUSG00000040010.10	Slc7a5
ENSMUSG00000040013	0.05	0.1	0	0	0.23	0.04	0	0	0	0.05	0.03	ENSMUSG00000040013.11	Fkbp6
ENSMUSG00000040016	0	0	0.01	0	0.04	0	0	0	0	0	0	ENSMUSG00000040016.16	Ptger3
ENSMUSG00000040018	7.63	8.26	11.61	7.26	7.16	10.73	11.94	4.98	8.68	10.13	9.71	ENSMUSG00000040018.9	Cox15
ENSMUSG00000040021	15.05	7.43	12.2	12.89	12.42	9.29	19.3	9.82	8.27	8.25	11.47	ENSMUSG00000040021.13	Lats1
ENSMUSG00000040022	2.43	0.52	1.38	2.06	1.94	1.06	2.04	2.4	0.83	0.99	0.98	ENSMUSG00000040022.14	Rab11fip2
ENSMUSG00000040025	31.57	32.69	35.15	31.03	29.71	32.36	41.16	22.97	37	41.53	42.33	ENSMUSG00000040025.17	Ythdf2
ENSMUSG00000040026	0.54	0	0.23	0.18	0	0	0	0.54	0	0.07	0.11	ENSMUSG00000040026.8	Saa3
ENSMUSG00000040028	36.82	38.48	44.36	34.57	31.53	34.02	59.79	14.1	39.32	43.79	46.38	ENSMUSG00000040028.10	Elavl1
ENSMUSG00000040029	17.93	14.01	15.81	15.13	14.14	25.4	28.83	14.78	20.82	26.29	14.45	ENSMUSG00000040029.14	Ipo8
ENSMUSG00000040033	3.25	3.94	3.53	3.76	4.76	3.62	3.3	2.35	2.82	2.31	2.78	ENSMUSG00000040033.16	Stat2
ENSMUSG00000040034	22.4	20.69	25.59	21.05	19.61	22.11	24.81	5.93	25.7	25.97	28.56	ENSMUSG00000040034.15	Nup43
ENSMUSG00000040035	0.06	0.08	0.12	0.05	0.05	0.06	0.23	0.09	0.12	0.12	0.05	ENSMUSG00000040035.14	Disp2
ENSMUSG00000040040	5.67	3.91	4.37	5.42	5.49	3.63	3.73	5.83	3.09	3.74	3.72	ENSMUSG00000040040.16	Ift88
ENSMUSG00000040043	11.28	13.62	14.21	11.26	11.3	11.22	14.43	8.52	9.35	12.39	8.75	ENSMUSG00000040043.16	Rbms2
ENSMUSG00000040044	24.77	8.8	15.03	21.29	23.44	14.82	20.1	16.58	12.24	13.08	14.92	ENSMUSG00000040044.11	Orc3
ENSMUSG00000040046	0	0	0	0	0	0	0.1	0.05	0.08	0	0.1	ENSMUSG00000040046.14	Tph1
ENSMUSG00000040048	85.49	98.14	94.32	85.53	85.88	93.33	98.41	44.57	110.55	105.98	104.89	ENSMUSG00000040048.14	Ndufb10
ENSMUSG00000040054	9.14	9	14.53	9.99	9.25	9.21	16.38	6.45	10.59	8.97	8.74	ENSMUSG00000040054.16	Baz2a
ENSMUSG00000040061	0	0	0	0	0	0	0	0.01	0	0.05	0	ENSMUSG00000040061.17	Plcb2
ENSMUSG00000040084	32.4	34.42	35.42	30.09	30.85	24.97	32.28	5.28	31.75	36.59	36.63	ENSMUSG00000040084.9	Bub1b
ENSMUSG00000040093	1.35	0.44	0.75	1.42	1.67	1.07	0.64	6.23	0.66	0.76	0.44	ENSMUSG00000040093.15	Bmf
ENSMUSG00000040097	13.36	17.43	18.88	14.63	13.33	14.81	17.52	9.18	14.36	16.89	13.84	ENSMUSG00000040097.16	Flywch1
ENSMUSG00000040102	7.36	7.99	8.17	7.45	6.27	7.05	7.65	4.44	6.33	7.11	7.03	ENSMUSG00000040102.10	Klhl42
ENSMUSG00000040105	5.67	5.84	5.82	6.03	6.14	6.27	6.24	5.98	5.23	6.78	4.94	ENSMUSG00000040105.3	Plpp6
ENSMUSG00000040111	7.92	6.42	8.71	7.57	7.91	7.81	9.11	8.22	5.98	6.8	6.61	ENSMUSG00000040111.16	Gramd1b
ENSMUSG00000040112	45.04	58.23	57.46	48.97	44.25	49.72	63.72	32.05	69.99	63.37	55.66	ENSMUSG00000040112.9	Mrps35
ENSMUSG00000040118	0	0.01	0.03	0.03	0.04	0	0.06	0.02	0.02	0.45	0.22	ENSMUSG00000040118.15	Cacna2d1
ENSMUSG00000040121	0.63	0.44	0.65	0.71	0.87	0.26	0.48	0.26	0.36	0.37	0.31	ENSMUSG00000040121.5	Rep15
ENSMUSG00000040123	7.03	1.11	3.49	6.21	6.56	2.75	7.25	4.78	2.3	1.65	3.15	ENSMUSG00000040123.17	Zmym5
ENSMUSG00000040124	4.3	1.75	2.9	4.39	4.12	3	4.18	3.87	2.36	2.62	3.43	ENSMUSG00000040124.5	Gorab
ENSMUSG00000040127	0.02	0	0.02	0	0.06	0.04	0	0.02	0.08	0.02	0.27	ENSMUSG00000040127.13	Sdr9c7
ENSMUSG00000040128	34.5	36.42	44.31	47.16	48.65	37.47	34.37	61.23	34.18	37.84	26.48	ENSMUSG00000040128.9	Pnrc1
ENSMUSG00000040133	0	0	0.01	0	0	0	0.01	0.01	0	0	0	ENSMUSG00000040133.2	Gpr176
ENSMUSG00000040136	0.29	0.13	0.15	0.18	0.03	0.09	0.07	0.03	0.11	0.17	0.04	ENSMUSG00000040136.10	Abcc8
ENSMUSG00000040138	0	0	0	0	0	0	0.14	0	0	0.06	0	ENSMUSG00000040138.7	Ndp
ENSMUSG00000040139	5.02	5.62	5.21	3.32	4.18	5.46	6.49	3.08	5.98	5.28	4.48	ENSMUSG00000040139.14	9430038I01Rik
ENSMUSG00000040140	0	0	0.01	0	0.14	0.01	0.01	0	0	0	0.01	ENSMUSG00000040140.14	Tdrd6
ENSMUSG00000040146	3.69	3.96	3.47	4.91	4.02	4.21	4.39	6.36	3.27	4.06	2.79	ENSMUSG00000040146.9	Rgl3
ENSMUSG00000040147	0.7	1.1	0.75	1.36	1.03	0.66	0.5	0.8	0.17	0.33	0.58	ENSMUSG00000040147.14	Maob
ENSMUSG00000040151	13.62	13.25	15.11	12.2	13.32	10.99	15.63	8.39	13.95	14.49	13.82	ENSMUSG00000040151.9	Hs2st1
ENSMUSG00000040152	7.7	8.26	8.7	6.61	7.01	8.07	13.26	7.23	8.03	8.11	10.72	ENSMUSG00000040152.8	Thbs1
ENSMUSG00000040158	43	47.67	44.24	51.31	42.47	51.11	41.51	65.48	43.33	47.13	40.37	ENSMUSG00000040158.12	Tax1bp3
ENSMUSG00000040163	0.2	0.09	0.08	0.14	0.14	0.07	0.11	0.1	0.16	0.09	0.1	ENSMUSG00000040163.14	1700034J05Rik
ENSMUSG00000040164	0	0	0	0	0	0	0	0.01	0	0	0.01	ENSMUSG00000040164.3	Kcns1
ENSMUSG00000040165	0.34	0.08	0.04	0.1	0.3	0.03	0.35	0.11	0.24	0.1	0.22	ENSMUSG00000040165.14	Cd209c
ENSMUSG00000040167	7.67	2.61	5.07	5.27	5.48	3.46	6.2	4.96	4.89	4.05	4.46	ENSMUSG00000040167.16	Ikzf5
ENSMUSG00000040170	0.34	0.14	0.15	0.85	1.42	0.69	0.11	1.33	0.18	0.31	0.23	ENSMUSG00000040170.13	Fmo2
ENSMUSG00000040174	23.44	21.1	19.77	19.16	17.43	21.17	21.26	13.83	24.71	19.24	19.68	ENSMUSG00000040174.14	Alkbh3
ENSMUSG00000040177	5.35	3.23	4.67	2.87	2.43	2.36	5.47	2.47	3.55	4.2	3.82	ENSMUSG00000040177.10	2310057M21Rik
ENSMUSG00000040181	0	0	0	0.03	0.03	0.18	0.03	0.01	0	0.11	0	ENSMUSG00000040181.14	Fmo1
ENSMUSG00000040183	0.28	0.23	0.17	0.17	0.23	0.08	0.13	0.23	0.18	0.3	0.13	ENSMUSG00000040183.13	Ankrd6
ENSMUSG00000040187	1.52	1.23	1.28	1.83	1.87	2.51	2.19	2.86	1.53	2.79	2.04	ENSMUSG00000040187.15	Arntl2
ENSMUSG00000040188	28.43	30.86	32.64	28.73	25.79	29.34	31.76	24.5	29.98	30.73	28.17	ENSMUSG00000040188.10	Scamp2
ENSMUSG00000040189	3.48	3.18	3.26	5.85	3.7	2.8	3.33	8.13	1.71	4.54	2.01	ENSMUSG00000040189.17	Ccdc114
ENSMUSG00000040195	6.09	4.85	5.35	7.42	6.13	4.72	4.58	2.39	4.53	4.8	4.45	ENSMUSG00000040195.11	Nemp1
ENSMUSG00000040204	60.91	37.06	56.3	57.4	57.76	38.63	62.25	6.64	49.28	45.96	59.07	ENSMUSG00000040204.6	Pclaf
ENSMUSG00000040205	0	0	0	0.08	0.02	0	0	0.01	0	0	0	ENSMUSG00000040205.8	Cuzd1
ENSMUSG00000040209	3.07	2.02	2.75	4.24	3.69	2.01	2.95	4.71	1.87	2.65	1.58	ENSMUSG00000040209.12	Zfp704
ENSMUSG00000040212	2.89	4.09	3.29	1.26	1.78	3.81	5.76	1.55	4.23	5.13	8.29	ENSMUSG00000040212.12	Emp3
ENSMUSG00000040213	2.41	3.51	4.26	3.57	2.77	3.88	3.05	0.77	3.62	4.45	5.25	ENSMUSG00000040213.13	Kyat3
ENSMUSG00000040219	0.57	0.59	0.35	0.31	0.56	0.36	0.26	0.58	0.2	0.38	0.18	ENSMUSG00000040219.4	Ttc12
ENSMUSG00000040220	10.71	10.92	10.46	11.16	10.02	10.06	9.9	11.18	13.51	14.07	10.55	ENSMUSG00000040220.10	Gas8
ENSMUSG00000040225	28.69	17.54	40.41	35.48	33.73	22.8	60.7	17.24	29.11	24.94	27.23	ENSMUSG00000040225.15	Prrc2c
ENSMUSG00000040229	0.09	0	0	0	0	0.02	0	0.07	0	0	0	ENSMUSG00000040229.11	Gpr34
ENSMUSG00000040231	0.26	0.19	0.32	0.15	0.48	0.12	0.07	0.05	0	0.1	0.17	ENSMUSG00000040231.16	Syngr4
ENSMUSG00000040234	7.36	8.76	8.84	8.56	7.85	7.55	7.47	5.58	6.3	9.25	6.2	ENSMUSG00000040234.16	Tm7sf3
ENSMUSG00000040236	9.72	12.25	11.48	8.94	9.18	10.71	12.69	6.84	13.31	13.26	11.75	ENSMUSG00000040236.4	Trappc5
ENSMUSG00000040242	38.86	28.83	29.7	28.21	31.16	31.97	38.13	24.92	34.72	28.62	33.68	ENSMUSG00000040242.14	Fgfr1op2
ENSMUSG00000040247	0.3	0.17	0.47	0.26	0.22	0.22	0.24	0.23	0.34	0.46	0.32	ENSMUSG00000040247.5	Tbc1d10c
ENSMUSG00000040249	0.95	0.72	2.61	1.58	1.64	2.58	2.59	3.16	1.59	1.24	1.09	ENSMUSG00000040249.15	Lrp1
ENSMUSG00000040250	30.6	24.2	24.59	26.09	26.95	22.21	26.96	15.85	22.79	27.09	26.07	ENSMUSG00000040250.14	Ints13
ENSMUSG00000040253	0.02	0	0.02	0.02	0	0	0.01	0.01	0	0	0	ENSMUSG00000040253.15	Gbp7
ENSMUSG00000040254	0.04	0	0	0.03	0.01	0.08	0.08	0.17	0.05	0.02	0.06	ENSMUSG00000040254.11	Sema3d
ENSMUSG00000040258	0.1	0.07	0.12	0	0.03	0.03	0.03	0	0.05	0	0	ENSMUSG00000040258.6	Nxph4
ENSMUSG00000040260	0.17	0.25	0.27	0.36	0.25	0.31	0.27	0.26	0.25	0.26	0.19	ENSMUSG00000040260.8	Daam2
ENSMUSG00000040263	21.22	27.55	27.84	18.24	18.09	22.02	30.15	10.72	27.58	27.66	28.57	ENSMUSG00000040263.16	Klhdc4
ENSMUSG00000040265	5.58	3.02	3.29	6	4.64	4.22	3.39	8.24	2.08	3.55	2.21	ENSMUSG00000040265.16	Dnm3
ENSMUSG00000040268	10.4	5.51	7.98	8.74	7.67	7.97	10.92	10.92	7.81	8.93	10.42	ENSMUSG00000040268.17	Plekha1
ENSMUSG00000040269	32.4	33.06	32.31	28.29	29.72	28.55	36	15.56	29.99	35.08	33.7	ENSMUSG00000040269.5	Mrps28
ENSMUSG00000040270	0.02	0.12	0.05	0.32	0.32	0	0.03	0.19	0.02	0.15	0.01	ENSMUSG00000040270.16	Bach2
ENSMUSG00000040272	2.62	2.71	2.39	3.18	2.73	2.25	2.3	2.46	2.13	3.33	1.6	ENSMUSG00000040272.14	Accs
ENSMUSG00000040274	27.43	20.15	28.16	24.16	24.78	26.19	46.13	22.21	21.79	26.27	36.47	ENSMUSG00000040274.11	Cdk6
ENSMUSG00000040276	0.07	0.11	0.03	0.08	0.05	0.08	0.09	0.07	0.05	0.17	0.07	ENSMUSG00000040276.14	Pacsin1
ENSMUSG00000040280	0.5	0.28	0.36	0	0.28	0.05	0.16	0.17	0.2	0.18	0.23	ENSMUSG00000040280.10	Ndufa4l2
ENSMUSG00000040282	3	3.24	3.63	4.43	3.36	2.96	4.15	1.32	2.86	3.02	3.53	ENSMUSG00000040282.13	BC052040
ENSMUSG00000040283	0.06	0	0.09	0	0.01	0.02	0.08	0	0	0.02	0.01	ENSMUSG00000040283.14	Btnl9
ENSMUSG00000040287	0	0.12	0.29	0.23	0.17	0	0.13	0.11	0.38	0.26	0.08	ENSMUSG00000040287.9	Stac3
ENSMUSG00000040289	0.1	0.18	0.04	0.09	0.02	0.07	0.05	0.12	0.14	0.07	0.08	ENSMUSG00000040289.8	Hey1
ENSMUSG00000040296	2.95	3.09	3.2	3.9	2.97	2.4	2.96	2.29	1.88	1.94	2.75	ENSMUSG00000040296.15	Ddx58
ENSMUSG00000040297	21.58	2.25	5.77	17.35	15.76	4.56	15.45	15.6	2.44	4.21	4.82	ENSMUSG00000040297.12	Suco
ENSMUSG00000040298	0	0	0	0	0.03	0	0.03	0	0	0	0	ENSMUSG00000040298.6	Btbd16
ENSMUSG00000040302	3.76	2.31	3	3.11	3.67	3.37	4.25	4.28	4.11	3.67	3.32	ENSMUSG00000040302.17	Rbm48
ENSMUSG00000040310	0	0	0	0.01	0	0	0.01	0.01	0	0.01	0.01	ENSMUSG00000040310.12	Alx4
ENSMUSG00000040312	8.19	9.46	8.69	8.03	8.5	7.23	10.59	6.21	6.35	7.81	9.11	ENSMUSG00000040312.14	Cchcr1
ENSMUSG00000040321	5.82	1.1	1.96	4.95	5.08	1.78	5.36	3.35	1.44	1.59	2.52	ENSMUSG00000040321.3	Zfp770
ENSMUSG00000040322	30.1	22.86	25.48	19.14	20.79	24	38.67	22.03	31.77	28.7	33.41	ENSMUSG00000040322.10	Slc25a24
ENSMUSG00000040325	15.54	16.51	16	13.83	13.11	13.78	17.8	8.19	14.56	15.74	14.67	ENSMUSG00000040325.16	Dcaf1
ENSMUSG00000040327	1.8	1.45	1.73	2.36	1.73	0.69	1.56	2.17	0.76	1.24	0.72	ENSMUSG00000040327.16	Cul9
ENSMUSG00000040329	0.83	0.27	0.66	0.51	0.32	0.68	0.97	1	0.63	0.41	0.27	ENSMUSG00000040329.14	Il7
ENSMUSG00000040331	53.32	57.85	63.45	60.57	62.37	51.33	59.33	24.5	69.01	66.68	66.89	ENSMUSG00000040331.16	Nsmce4a
ENSMUSG00000040339	5.54	3.33	4.72	5.39	4.77	2.99	5.57	2.93	3.46	3.79	5.63	ENSMUSG00000040339.10	Fam102b
ENSMUSG00000040340	0.04	0.08	0.03	0	0.03	0	0.03	0	0	0	0.02	ENSMUSG00000040340.13	Tex45
ENSMUSG00000040345	0.03	0	0	0	0.03	0	0	0.07	0	0.1	0.02	ENSMUSG00000040345.10	Arhgap9
ENSMUSG00000040350	0.78	0.83	1.68	1.38	1.21	0.61	0.86	1.4	1.25	1.26	0.84	ENSMUSG00000040350.16	Trim7
ENSMUSG00000040351	12.49	8.16	10.37	12.17	10.99	10.13	14.51	9.72	9.13	10.01	11.9	ENSMUSG00000040351.11	Ankib1
ENSMUSG00000040354	54.79	53.67	63.54	29.54	36.42	51.64	59.68	31.91	55.27	61.42	55.4	ENSMUSG00000040354.14	Mars
ENSMUSG00000040356	16.25	18.61	21.71	21.55	20.8	19.8	24.14	16.14	19.36	21.76	17.96	ENSMUSG00000040356.16	Skiv2l
ENSMUSG00000040359	15.59	7.86	11.7	10.37	12.97	9.67	12.5	11.52	7.89	8.12	10.63	ENSMUSG00000040359.14	Ufl1
ENSMUSG00000040363	6.02	6.5	10.16	5.62	6.02	7.1	9.13	4.56	6.68	6.43	6.66	ENSMUSG00000040363.15	Bcor
ENSMUSG00000040364	0	0.05	0.02	0.03	0.06	0.09	0.08	0.1	0.13	0.11	0.18	ENSMUSG00000040364.8	Sec1
ENSMUSG00000040365	11.55	11.13	11.21	9.05	8.95	12.62	11.36	9.07	12.68	11.16	11.66	ENSMUSG00000040365.14	Trim41
ENSMUSG00000040367	0	0	0	0	0.02	0	0.02	0.01	0	0	0	ENSMUSG00000040367.2	Lrrd1
ENSMUSG00000040370	9.53	4.45	7.4	9.88	11.55	9.84	8.44	11.71	6.18	4.72	6.48	ENSMUSG00000040370.13	Etfrf1
ENSMUSG00000040372	0.14	0.1	0.06	0.05	0.04	0	0.1	0	0.03	0.01	0.22	ENSMUSG00000040372.2	Gpr63
ENSMUSG00000040374	21.15	19.44	19.2	20.44	17.18	21.09	20.08	15.79	21.26	21.33	21.71	ENSMUSG00000040374.13	Pex2
ENSMUSG00000040380	0.66	0.41	0.44	0.13	0.24	0.29	0.57	0.3	0.54	0.33	0.62	ENSMUSG00000040380.14	Cbln3
ENSMUSG00000040383	19.65	20.47	20.81	18.88	18.91	19.07	29.66	11.45	22.39	20.48	22.03	ENSMUSG00000040383.16	Aqr
ENSMUSG00000040385	255.75	266.1	282.86	248.19	233.38	249.7	261.96	131.09	261.57	297.42	257.92	ENSMUSG00000040385.6	Ppp1ca
ENSMUSG00000040387	0.22	0.13	0.24	0.15	0.14	0.13	0.34	0.25	0.24	0.2	0.25	ENSMUSG00000040387.16	Klhl32
ENSMUSG00000040389	4	4.18	4.64	3.92	2.78	2.49	4.18	5.62	3.74	3.4	2.73	ENSMUSG00000040389.15	Wdr47
ENSMUSG00000040390	9.49	12.53	9.33	8.26	8.69	7.47	7.82	8.32	7.14	9.41	8.11	ENSMUSG00000040390.13	Map3k10
ENSMUSG00000040396	12.27	8.59	10.54	10.54	10.07	8.72	11.27	9.03	9.31	9.44	9.52	ENSMUSG00000040396.12	Abhd13
ENSMUSG00000040407	9.74	1.71	1.2	10.31	10.57	1.3	6.56	9.65	1.03	1.52	1.46	ENSMUSG00000040407.17	Akap9
ENSMUSG00000040410	6.88	6.16	5.82	4.92	5.44	5.97	5.28	4.7	5.89	5.68	5.47	ENSMUSG00000040410.14	Fbxl4
ENSMUSG00000040412	0.34	0.28	0.55	1.16	1.2	0.5	0.84	0.77	0.85	1.17	0.5	ENSMUSG00000040412.16	5330417C22Rik
ENSMUSG00000040413	0.03	0.03	0.03	0	0	0	0	0	0.04	0.02	0.11	ENSMUSG00000040413.15	Timd2
ENSMUSG00000040414	8.1	10.23	9.64	6.71	7.35	9	11.28	6.08	8.51	10.65	11.29	ENSMUSG00000040414.7	Slc25a28
ENSMUSG00000040415	4.18	5	3.85	2.87	3.99	3.99	3.88	12.28	3.1	4.45	2.23	ENSMUSG00000040415.15	Dtx3
ENSMUSG00000040423	9.3	2.82	4.95	8.85	7.43	3.51	12.13	7.15	3.29	3.55	4.87	ENSMUSG00000040423.10	Rc3h1
ENSMUSG00000040424	0.16	0.14	0.37	0.28	0.27	0.18	0.33	0.17	0.31	0.18	0.3	ENSMUSG00000040424.15	Hipk4
ENSMUSG00000040428	0.32	0.22	0.33	0.42	0.08	0.13	0.26	0.24	0	0.2	0.21	ENSMUSG00000040428.19	Plekha4
ENSMUSG00000040429	3.29	1.46	2.03	2.91	3.11	1.59	3.85	1.77	1.91	1.58	2.76	ENSMUSG00000040429.6	Mterf1a
ENSMUSG00000040430	5.57	5.58	5.28	2.94	4.24	3.85	5.92	4.78	4.67	4.94	3.53	ENSMUSG00000040430.18	Pitpnc1
ENSMUSG00000040432	0.01	0.02	0.04	0	0.01	0.01	0.01	0.01	0.02	0.04	0	ENSMUSG00000040432.5	Ltb4r2
ENSMUSG00000040433	16.66	7.42	11.19	14.16	14.44	11.88	18.64	15.95	13.74	11.04	14.94	ENSMUSG00000040433.16	Zbtb38
ENSMUSG00000040434	5.29	4.79	5.35	4.29	4.95	5.07	6.98	3.28	3.72	6.75	3.75	ENSMUSG00000040434.16	Large2
ENSMUSG00000040435	9.15	13.22	14.97	6.33	7.18	10.11	10.39	13.97	18.94	14.32	9.1	ENSMUSG00000040435.12	Ppp1r15a
ENSMUSG00000040441	0.23	0.67	0.52	0.22	0.21	0.22	0.37	0.76	0.25	0.58	0.45	ENSMUSG00000040441.10	Slc26a10
ENSMUSG00000040446	7.38	5.22	7.08	11.39	10.69	8.15	7.45	5.83	5.19	6.33	6.43	ENSMUSG00000040446.3	Rprd1a
ENSMUSG00000040447	12.88	12.28	11.77	8.86	10.02	14.74	20.11	67.52	19.95	15.71	27.77	ENSMUSG00000040447.15	Spns2
ENSMUSG00000040451	18.63	16.03	18.48	11.5	13.56	15.54	17.75	9.19	15.92	15.43	13.74	ENSMUSG00000040451.17	Sgms1
ENSMUSG00000040455	7.9	3.54	4.48	6.53	8.12	4.31	7.13	5.42	2.53	3.4	5.2	ENSMUSG00000040455.17	Usp45
ENSMUSG00000040456	0.25	0	0	0.14	0.31	0	0.1	0.26	0	0	0.08	ENSMUSG00000040456.2	Hypm
ENSMUSG00000040459	27.19	15.11	18.68	23.1	21.57	18.02	28.17	19.63	16.75	15.99	22.45	ENSMUSG00000040459.11	Arglu1
ENSMUSG00000040462	27.09	29.52	33.75	34.14	34.51	36.58	30.24	34.79	34.07	30.39	26.49	ENSMUSG00000040462.13	Os9
ENSMUSG00000040463	51.15	53.95	69.47	38.88	38.02	53.28	111.27	24.18	70.18	70.02	76.5	ENSMUSG00000040463.16	Mybbp1a
ENSMUSG00000040464	12.61	4.84	7.88	11.98	11.15	6.36	15.58	7.36	8.08	6.79	10.12	ENSMUSG00000040464.15	Gtpbp10
ENSMUSG00000040466	14.13	14.1	13.07	12.41	12.2	11.52	8.81	6.1	8.23	9.06	8.6	ENSMUSG00000040466.16	Blvrb
ENSMUSG00000040471	4.54	5.94	4.32	3.44	3.77	4.9	4.19	3.52	4.96	4.61	4.48	ENSMUSG00000040471.17	Ggt6
ENSMUSG00000040472	14.98	17.49	16.4	10.35	13.01	15.58	19.23	12.8	18.65	20.4	19.31	ENSMUSG00000040472.15	Rabggta
ENSMUSG00000040473	2.76	0.57	0.92	1.66	3.28	0.68	1.46	3.7	0.91	0.99	0.99	ENSMUSG00000040473.15	Cfap69
ENSMUSG00000040479	24.44	29.02	32.03	30.45	24.9	31.9	36.02	14.81	36.51	30.99	28.61	ENSMUSG00000040479.11	Dgkz
ENSMUSG00000040481	12.99	8.44	13.85	13.67	12.13	9.22	18.93	8.57	9.23	9.85	12.22	ENSMUSG00000040481.17	Bptf
ENSMUSG00000040482	15.96	15.27	16.24	16.25	14.53	13.61	17	10.95	14.8	17.55	16.88	ENSMUSG00000040482.15	Dxo
ENSMUSG00000040483	0.22	0.47	0.89	0.29	0.76	0.21	0.56	0.16	0.61	0.65	0.44	ENSMUSG00000040483.15	Xaf1
ENSMUSG00000040488	0.95	0.14	0.22	0.13	0.42	0.59	0.39	0.16	0.39	0.36	0.17	ENSMUSG00000040488.17	Ltbp4
ENSMUSG00000040489	0	0	0	0.02	0	0	0	0.01	0	0	0	ENSMUSG00000040489.5	Sox30
ENSMUSG00000040495	0	0.09	0.11	0	0	0.03	0.07	0.17	0.18	0.2	0.06	ENSMUSG00000040495.4	Chrm4
ENSMUSG00000040498	0.88	0.5	0.83	0.51	0.67	0.14	0.32	0.35	0.05	0.5	0.12	ENSMUSG00000040498.7	Igsf23
ENSMUSG00000040502	2.24	2.62	2.89	1.84	1.96	2.3	2.78	3.47	2.43	2.61	2.07	ENSMUSG00000040502.5	March9
ENSMUSG00000040505	0	0.12	0	0.04	0.06	0.03	0.02	0	0	0	0	ENSMUSG00000040505.13	Abcg5
ENSMUSG00000040506	7.81	7.19	9.89	6.29	6.64	6.4	12.93	6.01	7.29	7.79	7.68	ENSMUSG00000040506.16	Ambra1
ENSMUSG00000040511	15.78	16.27	15.12	8.5	10.89	11.57	13.65	12.9	14.14	12.73	9.72	ENSMUSG00000040511.14	Pvr
ENSMUSG00000040520	3.7	0.79	1.04	3.6	3.29	1.01	3.22	3.35	0.67	0.41	1.31	ENSMUSG00000040520.7	Manea
ENSMUSG00000040521	25.26	32.05	30.14	23.39	20.52	22.77	32.78	13.23	29.7	34.72	34.63	ENSMUSG00000040521.11	Tsfm
ENSMUSG00000040524	3.33	3.35	5.67	4.47	3.72	4.17	8.4	3.25	3.98	3.69	3.67	ENSMUSG00000040524.9	Zfp609
ENSMUSG00000040525	29.61	29.16	33.44	21.83	29.2	26.55	34.46	28.42	33	29.96	22.58	ENSMUSG00000040525.13	Cblc
ENSMUSG00000040528	0.12	0.08	0.11	0.35	0.1	0.23	0.24	0.05	0.2	0.05	0.12	ENSMUSG00000040528.15	Milr1
ENSMUSG00000040532	22.94	23.43	24.71	19.35	17.22	22.75	26.91	15.81	25.59	28.92	24.61	ENSMUSG00000040532.14	Abhd11
ENSMUSG00000040537	1.31	0.88	0.65	3.33	1.48	0.66	0.7	0.41	0.5	0.68	0.63	ENSMUSG00000040537.17	Adam22
ENSMUSG00000040543	1.9	1.39	2.04	1.68	1.97	1.8	2.74	1.97	1.39	1.08	2.11	ENSMUSG00000040543.16	Pitpnm3
ENSMUSG00000040548	11.02	10.72	12.66	9.05	9.28	9.57	13.08	6.75	11.62	10.77	10.75	ENSMUSG00000040548.16	Tex2
ENSMUSG00000040549	28.09	5.32	12.73	26.94	27.34	9.69	29.23	9.32	11.12	11.65	17.08	ENSMUSG00000040549.16	Ckap5
ENSMUSG00000040550	23.59	11.93	17.74	20.7	20.4	17.31	27.71	12.99	16.01	16.64	23.97	ENSMUSG00000040550.16	Otud6b
ENSMUSG00000040552	0	0.03	0	0.01	0.01	0.01	0.06	0.01	0	0.01	0	ENSMUSG00000040552.8	C3ar1
ENSMUSG00000040554	0.22	0.18	0.17	0.16	0.2	0.13	0.12	0.05	0.18	0.18	0.17	ENSMUSG00000040554.10	Aipl1
ENSMUSG00000040557	9.92	9.65	10.11	9.8	10.39	12.35	6.61	15.84	6.6	9.37	6.04	ENSMUSG00000040557.14	Mettl27
ENSMUSG00000040560	2.61	2.13	2.7	3.47	2.87	2.76	3.49	2.65	2.21	2.44	2.6	ENSMUSG00000040560.9	Wdr7
ENSMUSG00000040562	42.9	49.42	50.56	88.48	80.5	100.29	36.2	149.96	56.25	53.22	27.13	ENSMUSG00000040562.12	Gstm2
ENSMUSG00000040563	0.96	1.29	1.45	1.32	1.18	1.66	1.04	2	0.84	1.12	1.04	ENSMUSG00000040563.13	Plppr2
ENSMUSG00000040564	10.17	9.37	12.19	15.32	26.26	15.08	6.89	29.76	1.98	7.5	4.26	ENSMUSG00000040564.14	Apoc1
ENSMUSG00000040565	16.9	5.4	8.57	15.36	13.43	6.93	15.71	8.67	5.83	7.54	11.34	ENSMUSG00000040565.7	Btaf1
ENSMUSG00000040570	2.2	2.96	2.55	0.92	1.32	3.24	3.29	1.63	3.2	2.51	2.78	ENSMUSG00000040570.14	Rundc3b
ENSMUSG00000040584	0.23	0.12	0.26	0.14	0.16	0.7	1.07	0.36	0.64	0.43	0.94	ENSMUSG00000040584.8	Abcb1a
ENSMUSG00000040586	3.58	1.86	2.35	3.3	3.7	2.61	3.98	2.96	2.68	1.98	2.79	ENSMUSG00000040586.8	Ofd1
ENSMUSG00000040591	6.67	5.91	7.11	9.46	7.33	5.36	6.78	9.26	5.89	8.28	5.62	ENSMUSG00000040591.18	1110051M20Rik
ENSMUSG00000040592	0.2	0.32	0.36	0.4	0.29	0.23	0.16	0.56	0.15	0.19	0.1	ENSMUSG00000040592.11	Cd79b
ENSMUSG00000040594	4.14	3.12	3.94	2.86	3.03	2.91	5.52	2.08	2.88	3.87	4.04	ENSMUSG00000040594.19	Ranbp17
ENSMUSG00000040596	2.02	1.71	1.88	2.9	2.65	2.57	2.2	3.38	1.9	1.89	1.56	ENSMUSG00000040596.15	Pogk
ENSMUSG00000040599	11.41	10.34	11.58	11.75	9.78	9.07	16.27	5.67	11.39	12.21	12.7	ENSMUSG00000040599.13	Mis12
ENSMUSG00000040600	15.8	10.34	17.34	4.71	5.22	18.9	21.78	18.52	25	21.33	18.58	ENSMUSG00000040600.9	Eps8l3
ENSMUSG00000040605	3.81	3.32	3.27	2.98	3.35	5.4	2.97	3.47	2.68	4.27	2.12	ENSMUSG00000040605.6	Bace2
ENSMUSG00000040606	9.18	10.48	10.45	7.88	7.71	9.3	14.11	7.14	8.9	8.66	9.14	ENSMUSG00000040606.13	Kazn
ENSMUSG00000040612	2.84	2.75	3.51	1.14	1.08	0.48	1	0.04	0.9	0.53	0.84	ENSMUSG00000040612.13	Ildr2
ENSMUSG00000040613	0.27	0.22	0.55	0.37	0.4	0.46	0.33	0.15	0.12	0.57	0.35	ENSMUSG00000040613.14	Apobec1
ENSMUSG00000040616	23.73	19.63	25.3	21.07	19.53	20.26	24.09	20.35	20.1	23.71	19.34	ENSMUSG00000040616.3	Tmem51
ENSMUSG00000040618	55.19	67.49	81.52	39.84	43.29	80.91	44.61	43.3	45.67	53.16	33.39	ENSMUSG00000040618.7	Pck2
ENSMUSG00000040620	13.42	11.59	11.7	9.06	8.75	9.27	15.37	6.07	13.14	12.54	12.97	ENSMUSG00000040620.15	Dhx33
ENSMUSG00000040621	6.32	8.38	8.43	7.93	9.58	6.23	7	8.23	5.66	8.16	7.01	ENSMUSG00000040621.14	Gemin8
ENSMUSG00000040624	0.07	0.15	0.13	0.13	0.04	0.05	0.1	0.11	0.11	0.08	0.04	ENSMUSG00000040624.17	Plekhg1
ENSMUSG00000040627	0	0	0.04	0	0	0	0	0	0.07	0.02	0	ENSMUSG00000040627.14	Aicda
ENSMUSG00000040631	11.9	12.03	12.72	7.75	7.53	11.17	13.02	7.16	12.83	10.55	11.26	ENSMUSG00000040631.8	Dok4
ENSMUSG00000040640	0.17	0.28	0.25	0.21	0.05	0.21	0.09	0.08	0.16	0.2	0.26	ENSMUSG00000040640.11	Erc2
ENSMUSG00000040648	33.35	5.01	10.52	31.4	28.68	11.36	31.46	25.71	8.26	8.12	14.27	ENSMUSG00000040648.14	Ppip5k2
ENSMUSG00000040649	0.02	0	0.04	0.19	0.01	0.03	0	0	0	0	0.69	ENSMUSG00000040649.15	Rimklb
ENSMUSG00000040651	6.67	1.01	1.46	9.81	9.54	1.42	3.81	6.47	1.02	0.87	1.18	ENSMUSG00000040651.9	Fam208a
ENSMUSG00000040652	23.28	22.42	23.97	25.56	23.79	22.6	18.89	34.8	20.08	25.74	16.94	ENSMUSG00000040652.16	Oaz2
ENSMUSG00000040653	0.03	0.06	0	0.06	0.09	0.02	0	0.01	0	0	0.02	ENSMUSG00000040653.6	Ppp1r14c
ENSMUSG00000040658	15.39	14.78	18.21	12.78	10.82	13.9	21.84	4.02	20.06	19.23	20.06	ENSMUSG00000040658.6	Dnph1
ENSMUSG00000040659	19.14	21.99	21.52	16.62	15.54	15.73	21.43	5.86	17.9	16.46	18.81	ENSMUSG00000040659.3	Efhd2
ENSMUSG00000040660	0.03	0	0	0.03	0	0.02	0	0.01	0	0	0.02	ENSMUSG00000040660.6	Cyp2b9
ENSMUSG00000040661	5.77	4.97	6.87	5.16	4.88	4.69	7.23	3.73	5.37	5.89	5.78	ENSMUSG00000040661.6	Rad54l2
ENSMUSG00000040663	13.92	15.12	13.21	9.91	9.11	11.93	15.19	13.77	9.28	13.07	10.7	ENSMUSG00000040663.8	Clcf1
ENSMUSG00000040666	0.53	0	0.32	0	0.04	0.12	0	0.04	0.15	0	0.03	ENSMUSG00000040666.18	Sh3bgr
ENSMUSG00000040667	51.45	46.98	49.05	36.47	41.8	43.21	54.46	28.24	48.24	53.08	53.05	ENSMUSG00000040667.11	Nup88
ENSMUSG00000040669	3.37	4.32	5.26	5	4.52	4.13	4.49	4.56	3.44	4.43	3.16	ENSMUSG00000040669.14	Phc1
ENSMUSG00000040675	22.74	29.16	30.81	14.11	15.15	23.55	28.85	6.13	23.85	24.5	24.56	ENSMUSG00000040675.17	Mthfd1l
ENSMUSG00000040680	0.29	0.31	0.19	0.12	0.15	0.38	0.39	0.03	0.23	0.1	0.26	ENSMUSG00000040680.9	Kremen2
ENSMUSG00000040681	167.64	170.26	181.05	157.58	156.39	153.79	177.81	83.09	172.48	193.03	179.86	ENSMUSG00000040681.14	Hmgn1
ENSMUSG00000040687	5.91	4.51	5.67	6.4	5.48	7.82	6.3	4.39	5.1	5.12	5.31	ENSMUSG00000040687.16	Madd
ENSMUSG00000040688	30.51	29.46	36.49	27.38	24.95	26.98	44.16	12.56	32.02	39.85	38.61	ENSMUSG00000040688.16	Tbl3
ENSMUSG00000040690	2.92	2.28	2.86	4.5	3.5	1.69	2.34	3.93	1.37	2.59	1.48	ENSMUSG00000040690.15	Col16a1
ENSMUSG00000040693	0.34	0.05	0.18	0.67	0.55	0.15	0.19	0.44	0.08	0.12	0.08	ENSMUSG00000040693.7	Slco4c1
ENSMUSG00000040694	0.2	0.1	0.27	0.22	0.12	0.19	0.28	0.1	0.07	0.21	0.1	ENSMUSG00000040694.3	Apobec2
ENSMUSG00000040697	3.79	3.61	4.18	3.05	3.9	3.98	4.24	3.61	3.25	3.63	3.17	ENSMUSG00000040697.10	Dnajc16
ENSMUSG00000040699	12.13	12.96	14.37	17.89	16.54	9.09	9.65	14.81	5.75	14.13	5.61	ENSMUSG00000040699.13	Limd2
ENSMUSG00000040701	15.1	13.89	17.23	13.9	14.12	14.86	17.94	8.59	17.7	14.27	11.61	ENSMUSG00000040701.16	Ap1g2
ENSMUSG00000040703	25.23	30.46	31.73	13.33	27.98	27.27	22.99	11.6	37.29	18.8	15.07	ENSMUSG00000040703.11	Cyp2s1
ENSMUSG00000040710	0.63	0.03	0.12	0.68	0.75	0.3	0.76	6.79	0.29	0.22	0.63	ENSMUSG00000040710.10	St8sia4
ENSMUSG00000040711	6.66	8.04	10.31	7.27	6.43	8.51	14.97	7.58	9.69	9.96	10.74	ENSMUSG00000040711.7	Sh3pxd2b
ENSMUSG00000040712	2.28	2.11	2.28	2.39	2.86	2.11	3.67	1.25	2.63	1.91	1.48	ENSMUSG00000040712.16	Camta2
ENSMUSG00000040713	27.31	25.58	28.11	20.14	21.83	23.45	24.47	10.2	22.44	33.42	17.85	ENSMUSG00000040713.12	Creg1
ENSMUSG00000040714	6.47	7.09	6.92	7.25	6.85	6.73	6.45	13.55	6.65	7.93	6.24	ENSMUSG00000040714.14	Klc3
ENSMUSG00000040715	2.6	1.51	1.62	1.5	2.16	0.88	3.09	0.49	1.37	1.57	0.52	ENSMUSG00000040715.12	Rsc1a1
ENSMUSG00000040717	1.58	1.49	1.66	2.05	1.65	1.17	0.88	1.03	0.69	1.07	0.59	ENSMUSG00000040717.6	Il17rd
ENSMUSG00000040720	16.41	12.71	15.51	15.67	15.04	13.43	16.79	9.14	12.79	14.13	14.76	ENSMUSG00000040720.15	Virma
ENSMUSG00000040721	0.59	0.36	0.56	0.75	0.51	0.55	0.66	0.32	0.24	0.35	0.28	ENSMUSG00000040721.9	Zfhx2
ENSMUSG00000040722	9	9.99	9.16	6.21	6.01	10.63	11.57	7.9	8.09	10.47	8.15	ENSMUSG00000040722.7	Scamp5
ENSMUSG00000040723	0.01	0.02	0.07	0	0.04	0	0.03	0	0.05	0.01	0.03	ENSMUSG00000040723.14	Rcsd1
ENSMUSG00000040725	61.06	71.5	79.02	64.33	64.81	65.38	85.36	35.78	67.71	69.38	70.35	ENSMUSG00000040725.13	Hnrnpul1
ENSMUSG00000040726	0.13	0.13	0	0	0.05	0.14	0	0	0.19	0.03	0.04	ENSMUSG00000040726.10	Hesx1
ENSMUSG00000040728	32.31	34.52	40.23	33.55	30.96	30.83	42.38	17.63	39.11	35.79	33.24	ENSMUSG00000040728.15	Esrp1
ENSMUSG00000040729	1.52	0.5	0.44	1.78	1.89	0.39	1.19	1.01	0.15	0.26	0.47	ENSMUSG00000040729.7	Cep126
ENSMUSG00000040731	159.92	185.52	185.85	133.45	142.94	144.99	182.79	85.33	188.54	196.7	181.62	ENSMUSG00000040731.13	Eif4h
ENSMUSG00000040734	1.22	1.81	2.39	3.49	2.58	2.19	3.75	1.68	1.96	1.8	2.64	ENSMUSG00000040734.14	Ppp1r13l
ENSMUSG00000040738	13.71	5.95	9.57	14.8	15.03	8.37	16.33	6.96	7.1	7.69	12.51	ENSMUSG00000040738.10	Ints8
ENSMUSG00000040740	0.02	0	0.02	0	0.03	0	0.02	0	0	0	0.01	ENSMUSG00000040740.7	Slc25a34
ENSMUSG00000040746	11.09	11.67	13.23	15.59	15.34	13.41	13.64	17.43	16.38	14.5	12.59	ENSMUSG00000040746.15	Rnf167
ENSMUSG00000040747	0.1	0	0.18	0.11	0.03	0.23	0.43	0.52	0.34	0.94	1.57	ENSMUSG00000040747.9	Cd53
ENSMUSG00000040749	6.83	7.74	7.87	6.15	5.53	5.87	9.53	2.8	8.49	9.03	9.99	ENSMUSG00000040749.11	Siah1b
ENSMUSG00000040751	0.27	0.67	0.54	0.31	0.21	0.14	0.28	0.2	0.18	0.15	0.44	ENSMUSG00000040751.12	Lat2
ENSMUSG00000040760	6.84	1.06	2.85	5.6	5.36	2.89	5.12	4.76	3.03	1.53	3.28	ENSMUSG00000040760.11	Appl1
ENSMUSG00000040761	5.28	5.84	10.98	9.27	5.59	5.03	13.27	4.81	6.18	6.11	5.05	ENSMUSG00000040761.16	Spen
ENSMUSG00000040767	17.95	17.95	18.63	13.17	15.93	13.71	13.04	4.55	11.98	15.43	16.52	ENSMUSG00000040767.10	Snrnp25
ENSMUSG00000040771	24.85	26.05	27.07	26.44	23.61	24.58	22.39	11.3	25.23	25.46	23.87	ENSMUSG00000040771.13	Oard1
ENSMUSG00000040774	29.5	18.27	28.22	25.66	24.95	28.1	24.75	26.03	20.51	20.49	23.32	ENSMUSG00000040774.15	Cept1
ENSMUSG00000040782	46.68	49.41	55.18	45.84	52.72	45.22	51.12	45.39	56.66	60.88	56.89	ENSMUSG00000040782.12	Rfwd2
ENSMUSG00000040785	26.56	11.82	15.78	30.46	29.52	16.83	22.92	30.99	9.41	15.68	14.43	ENSMUSG00000040785.18	Ttc3
ENSMUSG00000040794	0.33	0.29	0.37	0.21	0.42	0.39	0.53	0.53	0.14	0.3	0.06	ENSMUSG00000040794.5	C1qtnf4
ENSMUSG00000040795	6.14	7.48	6.05	7.89	11.13	10.07	7.45	7.17	8.18	6.43	8.25	ENSMUSG00000040795.12	Iqcc
ENSMUSG00000040808	1.33	0.5	0.72	0.18	0.53	0.62	1.03	5.38	0.72	1.76	0.11	ENSMUSG00000040808.4	S100g
ENSMUSG00000040811	9.31	9.94	10.07	10.3	10.75	9.97	10.55	13.7	10.42	9.74	7.02	ENSMUSG00000040811.15	Eml2
ENSMUSG00000040812	0.15	0.15	0.09	0.27	0.23	0.02	0.14	0.21	0.04	0.17	0.02	ENSMUSG00000040812.14	Agbl2
ENSMUSG00000040813	15.9	18.54	20.52	15.77	15.85	17.93	15.49	16.08	17.26	19.49	14.82	ENSMUSG00000040813.16	Tex264
ENSMUSG00000040818	12.33	9.98	10.75	11.27	11.52	10.75	12.53	7.3	9.98	10.37	10.56	ENSMUSG00000040818.10	Dennd6a
ENSMUSG00000040820	7.51	6.91	7.9	4.81	5.56	8.73	8.86	6.7	8.69	6.9	6.56	ENSMUSG00000040820.16	Hlcs
ENSMUSG00000040822	19.56	18.33	20.42	16.26	16.85	19.05	18.42	14.72	18.78	22.09	17.85	ENSMUSG00000040822.7	1700123O20Rik
ENSMUSG00000040824	54.73	59.3	63.08	44.51	49.19	51.47	57.09	30.87	61.28	65.62	59.36	ENSMUSG00000040824.3	Snrpd2
ENSMUSG00000040828	0.46	0.53	0.43	0.54	0.27	0.25	0.28	0.57	0.32	0.35	0.08	ENSMUSG00000040828.9	Catsperd
ENSMUSG00000040829	1	0.62	0.37	0.85	0.4	0.38	0.75	1.25	0.93	1.23	0.79	ENSMUSG00000040829.14	Zmynd15
ENSMUSG00000040836	0.23	0.33	0.37	0.28	0.17	0.19	0.36	0.34	0.23	1	0.32	ENSMUSG00000040836.15	Gpr161
ENSMUSG00000040838	0	0	0	0	0	0	0	0	0	0	0	ENSMUSG00000040838.10	Gm11639
ENSMUSG00000040841	0.81	0.69	1.06	1.99	1.48	0.99	0.86	1.51	0.89	1.03	0.65	ENSMUSG00000040841.5	Six5
ENSMUSG00000040842	48.6	61.63	51.29	50.01	44.6	49.45	55.57	39.23	51.19	64.5	57.43	ENSMUSG00000040842.17	Szrd1
ENSMUSG00000040843	20.82	23.5	26.47	19.48	16.64	18.57	25.33	14.08	24.73	24.02	23.98	ENSMUSG00000040843.10	Tiprl
ENSMUSG00000040848	29.01	31.16	35.59	20.22	21.37	31.45	28.13	31.17	29.69	29.27	21.75	ENSMUSG00000040848.11	Sft2d2
ENSMUSG00000040850	31.61	9.51	17.75	29.12	27.94	15.98	32.59	22.86	12.38	15.11	21.53	ENSMUSG00000040850.17	Psme4
ENSMUSG00000040852	1.49	1.52	1.58	1.17	1.34	0.29	1.61	1.96	0.97	1.68	1.29	ENSMUSG00000040852.5	Plekhh2
ENSMUSG00000040855	0.28	0.01	0.07	0.41	0.42	0.2	0.26	1.12	0.03	0.04	0.1	ENSMUSG00000040855.15	Reps2
ENSMUSG00000040856	0	0	0	0.12	0.06	0.18	0.04	0.09	0.11	0	0	ENSMUSG00000040856.17	Dlk1
ENSMUSG00000040857	12.32	14.82	16.92	12.82	9.73	14.23	17.88	12.1	16.41	16.5	16.21	ENSMUSG00000040857.15	Erf
ENSMUSG00000040859	11.87	10.89	13.03	13.09	11.62	11.99	10	18.12	12.55	11.15	9.5	ENSMUSG00000040859.14	Bsdc1
ENSMUSG00000040860	2.76	2.47	2.89	3.15	3.15	1.87	2.89	2.04	2	3.05	2.69	ENSMUSG00000040860.16	Crocc
ENSMUSG00000040865	6.23	1.67	4.35	5.51	5.54	3.38	7.89	3.68	2.55	2.51	3.29	ENSMUSG00000040865.15	Ino80d
ENSMUSG00000040866	0.04	0.04	0	0	0	0.03	0	0	0	0.04	0.03	ENSMUSG00000040866.13	Rsph6a
ENSMUSG00000040867	0	0	0	0	0.02	0	0.02	0	0	0.01	0	ENSMUSG00000040867.12	Begain
ENSMUSG00000040875	2.34	2.52	2.81	2.47	1.48	2.26	2.87	1.72	2.15	2.46	2.48	ENSMUSG00000040875.12	Osbpl10
ENSMUSG00000040877	1.99	1.41	2.57	2.21	1.56	2.64	1.78	1.79	2.83	1.62	2.22	ENSMUSG00000040877.16	Wdr25
ENSMUSG00000040883	24.12	28.28	28.42	29.39	34.26	36.76	22.54	36.01	22.88	25.66	21.25	ENSMUSG00000040883.16	Tmem205
ENSMUSG00000040888	15.48	18.2	20.39	17.4	16.44	18.58	20.77	10.44	19.02	21.41	20.39	ENSMUSG00000040888.9	Gfer
ENSMUSG00000040891	4.95	4.82	5.25	6.06	5.89	6.8	6.27	3.54	3.97	4.46	4.29	ENSMUSG00000040891.6	Foxa3
ENSMUSG00000040896	0.01	0	0.01	0	0	0.01	0.01	0	0.04	0	0.02	ENSMUSG00000040896.16	Kcnd3
ENSMUSG00000040904	2.31	2.09	1.87	0.92	1.56	1.76	2.03	0.86	0.76	1.64	1.45	ENSMUSG00000040904.10	Gm21988
ENSMUSG00000040907	0.02	0	0	0.02	0	0	0	0	0	0	0	ENSMUSG00000040907.15	Atp1a3
ENSMUSG00000040913	3.14	3.88	3.65	4.25	3.13	2.87	4.93	2.76	3.79	3.65	3.22	ENSMUSG00000040913.10	Fbxw4
ENSMUSG00000040918	11.15	10.96	12.14	9.24	7.92	11.54	15.57	5.43	13.19	11.31	14.2	ENSMUSG00000040918.12	Slc19a2
ENSMUSG00000040919	0.07	0.15	0.06	0.16	0.06	0.11	0	0.29	0.1	0.08	0	ENSMUSG00000040919.13	4930505A04Rik
ENSMUSG00000040928	6.97	5.66	6.78	6.81	7.31	5.17	5.78	5.97	4.87	6.43	3.9	ENSMUSG00000040928.15	S100pbp
ENSMUSG00000040929	1.02	0.36	0.51	1.74	1.55	0.33	1.65	1.29	0.41	0.36	0.31	ENSMUSG00000040929.16	Rfx3
ENSMUSG00000040935	0.05	0	0	0	0	0	0.02	0	0	0	0.02	ENSMUSG00000040935.12	Padi6
ENSMUSG00000040936	1.39	1.29	2.11	1.87	1.45	1.17	2.12	2.66	1.72	1.52	1.16	ENSMUSG00000040936.15	Ulk4
ENSMUSG00000040938	1.8	0.87	1.14	0.74	0.65	1.04	1.16	0.98	1.16	1.05	1.06	ENSMUSG00000040938.16	Slc16a11
ENSMUSG00000040940	15.47	14.93	20.09	13.97	13.86	15.46	29.45	8.2	14.93	16.47	20.51	ENSMUSG00000040940.18	Arhgef1
ENSMUSG00000040943	7.38	3.37	4.44	7.73	6.87	3.17	5.74	4.45	2.91	1.8	2.62	ENSMUSG00000040943.12	Tet2
ENSMUSG00000040945	46.68	53.08	60.83	46.84	43.81	48.04	63.18	27.44	48.43	54.9	54.95	ENSMUSG00000040945.13	Rcc2
ENSMUSG00000040952	853	1015.55	1075.06	844.75	877.9	1007.7	1092.72	931.69	995.72	1091.41	1066.99	ENSMUSG00000040952.16	Rps19
ENSMUSG00000040957	0.32	0.27	0.37	0.65	0.59	0.11	0.26	0.2	0.64	0.3	0.41	ENSMUSG00000040957.15	Cables1
ENSMUSG00000040964	16.97	16.26	20.32	20.11	18.92	12.95	18.82	11.71	17.26	15.04	11.23	ENSMUSG00000040964.16	Arhgef10l
ENSMUSG00000040966	0	0	0.02	0.45	0.38	0	0.03	0	0	0	0.02	ENSMUSG00000040966.9	Slc22a2
ENSMUSG00000040969	2.72	1.05	0.79	2.4	2.6	0.33	3.43	1	1.34	1.01	1.19	ENSMUSG00000040969.14	Arhgef38
ENSMUSG00000040978	0.33	0.34	0.25	0.42	0.41	0.25	0.27	0.82	0.21	0.39	0.21	ENSMUSG00000040978.4	Gm11992
ENSMUSG00000040985	0.05	0	0	0	0.09	0.08	0.13	0.11	0	0	0.04	ENSMUSG00000040985.13	Sun3
ENSMUSG00000040987	0.35	0.23	0.26	0.64	0.29	0.22	0.33	0.37	0.13	0.16	0.23	ENSMUSG00000040987.15	Mill2
ENSMUSG00000040990	3.76	3.46	3.41	2.65	2.15	2.65	5.27	7.18	6.39	5.94	6.97	ENSMUSG00000040990.17	Sh3kbp1
ENSMUSG00000040997	22.48	24.61	22.77	21.88	18.58	24.2	21.26	22.6	19.58	19.56	17.41	ENSMUSG00000040997.13	Abhd4
ENSMUSG00000040998	16.78	20.11	23.9	11.81	12.02	23.71	36.88	9.2	25.84	19.56	28.5	ENSMUSG00000040998.18	Npnt
ENSMUSG00000041000	0.62	0.55	0.69	0.64	0.79	0.74	0.74	0.46	0.65	0.53	0.69	ENSMUSG00000041000.8	Trim62
ENSMUSG00000041012	3.7	2.07	3.18	2.39	3.03	2.11	2.35	2.47	1.3	3.88	2.24	ENSMUSG00000041012.4	Cmtm8
ENSMUSG00000041020	0.55	0.15	0.27	0.4	0.33	0.45	0.41	0.33	0.34	0.69	0.3	ENSMUSG00000041020.14	Map7d2
ENSMUSG00000041025	8.81	8.44	9.23	6.91	6.43	7.83	15.39	8.38	11.51	10.88	12.44	ENSMUSG00000041025.15	Iffo2
ENSMUSG00000041028	127.55	116.99	121.14	91.41	99.11	152.32	115.58	131.78	125.37	123.48	105.18	ENSMUSG00000041028.16	Ghitm
ENSMUSG00000041035	11.25	10.49	10.48	8.83	8.31	7.99	10.48	9.13	9.42	11.16	10.52	ENSMUSG00000041035.8	Gm17018
ENSMUSG00000041037	3.82	3.85	4.92	5.13	4.14	4.16	4.4	4.15	3.86	3.45	3.21	ENSMUSG00000041037.8	Irgq
ENSMUSG00000041040	3.89	3.75	5.36	3.8	3.95	5.28	5.83	3.83	5.86	4.76	4.99	ENSMUSG00000041040.12	Fam117b
ENSMUSG00000041046	0.39	0.56	0.22	0.33	0	0.22	1.07	0.48	1.55	1.41	1.34	ENSMUSG00000041046.7	Ramp3
ENSMUSG00000041057	36.2	16.69	27.28	24.85	25.2	25.27	45.86	17.3	28.62	25.91	40.42	ENSMUSG00000041057.9	Wdr43
ENSMUSG00000041058	6.79	1.86	2.57	6.68	6.63	2.43	6.55	4	1.97	2	3.17	ENSMUSG00000041058.15	Wwp1
ENSMUSG00000041062	0.15	0.11	0.15	0.05	0.04	0.11	0.1	0.03	0.16	0.08	0.1	ENSMUSG00000041062.6	Mslnl
ENSMUSG00000041064	7.26	6.65	7.83	5.78	4.42	3.84	8.18	0.68	7.61	7.2	9.61	ENSMUSG00000041064.13	Pif1
ENSMUSG00000041073	0.02	0.02	0.13	0.06	0.12	0.03	0.05	0.07	0.02	0.07	0.03	ENSMUSG00000041073.10	Nacad
ENSMUSG00000041075	2.22	1.71	2.57	2.48	1.96	3.79	2.97	5.32	1.86	2.7	1.59	ENSMUSG00000041075.8	Fzd7
ENSMUSG00000041079	3.63	3.97	4.18	3.73	3.28	3.69	4.46	2.87	4.78	4.5	3.81	ENSMUSG00000041079.11	Rwdd2b
ENSMUSG00000041084	87.34	88.85	92.86	86.21	95.71	90.94	80.35	58.73	84.79	91.63	79.89	ENSMUSG00000041084.8	Ostc
ENSMUSG00000041096	7.48	5.77	5.77	5.09	4.89	5.39	6.04	7.33	5.25	6.24	4.58	ENSMUSG00000041096.13	Tspyl2
ENSMUSG00000041112	0.72	0.46	0.89	0.48	0.73	0.78	1.21	0.52	0.41	0.61	0.39	ENSMUSG00000041112.16	Elmo1
ENSMUSG00000041115	1.03	1.47	2.55	1.61	1.41	1.29	2.42	1.45	1.11	1.41	1.45	ENSMUSG00000041115.16	Iqsec2
ENSMUSG00000041117	0.02	0.04	0.01	0	0.03	0	0.01	0	0	0.01	0	ENSMUSG00000041117.8	Ccdc8
ENSMUSG00000041119	1.9	1.8	2.88	2.49	1.82	1.24	2.36	1.83	3.34	4.82	4.72	ENSMUSG00000041119.11	Pde9a
ENSMUSG00000041120	4.02	2.52	3.96	1.72	1.35	2.23	3.78	1.29	2.63	1.78	2.92	ENSMUSG00000041120.6	Nbl1
ENSMUSG00000041124	19.78	12.2	15.62	17.1	16.38	16.71	18.17	20.71	15.83	16.27	16.2	ENSMUSG00000041124.11	Msantd4
ENSMUSG00000041126	35.13	40.5	39.24	56.97	54.54	45.71	30.28	55.56	35.69	40.44	29.58	ENSMUSG00000041126.16	H2afv
ENSMUSG00000041130	15.66	16.17	17.62	14.18	13.94	17.44	19.36	13.19	16.06	19.26	18.15	ENSMUSG00000041130.9	Zfp598
ENSMUSG00000041132	0.26	0.25	0.06	0.54	0.39	0.26	0.32	1.13	0.3	0.42	0.24	ENSMUSG00000041132.11	N4bp2l1
ENSMUSG00000041133	41.89	12.96	19.32	39.42	39.2	23.7	34.36	21.32	21.28	20.04	28.76	ENSMUSG00000041133.11	Smc1a
ENSMUSG00000041134	0	0	0	0	0	0	0	0.01	0	0.01	0	ENSMUSG00000041134.15	Cyyr1
ENSMUSG00000041135	2.71	2.23	2.19	3.1	2.54	2.19	2.97	1.93	2.18	2.42	2.66	ENSMUSG00000041135.15	Ripk2
ENSMUSG00000041141	0	0	0	0.02	0	0	0	0	0	0.01	0	ENSMUSG00000041141.7	Pnmal1
ENSMUSG00000041143	4.68	5.47	5.85	3.48	3.56	3.69	5.36	3.15	4.52	5.85	4.36	ENSMUSG00000041143.16	Tmco4
ENSMUSG00000041144	1.46	1.03	0.97	1.52	0.91	2.11	1.27	2.42	0.82	1.5	1.13	ENSMUSG00000041144.10	Dnah7b
ENSMUSG00000041147	4.51	1.22	1.54	3.75	3.7	0.83	3.75	1.38	1.25	1.53	1.18	ENSMUSG00000041147.10	Brca2
ENSMUSG00000041153	4.71	1.57	3.41	3.57	3.92	2.09	4.7	1.62	2.23	2.56	3.37	ENSMUSG00000041153.9	Osgin2
ENSMUSG00000041161	6.33	7.01	8.45	5.67	5.37	6.13	8.11	4.94	7.54	7.6	8.32	ENSMUSG00000041161.8	Otud3
ENSMUSG00000041164	7.1	9.81	14.14	11.05	10.04	9.71	17.12	4.59	11.11	10.35	11.77	ENSMUSG00000041164.15	Zmiz2
ENSMUSG00000041165	0	0	0	0.07	0.05	0	0	0.02	0	0	0.04	ENSMUSG00000041165.6	Spem1
ENSMUSG00000041168	66.8	76.09	80.41	42	50.65	57.31	56.95	28.47	59.92	57.13	50.38	ENSMUSG00000041168.9	Lonp1
ENSMUSG00000041180	0.61	0.01	0.2	0.3	0.36	0.12	0.11	0.29	0.16	0.07	0.11	ENSMUSG00000041180.13	Hectd2
ENSMUSG00000041187	1.83	2.11	2.85	3.05	2.95	2.15	3.33	1.75	1.89	1.75	1.52	ENSMUSG00000041187.16	Prkd2
ENSMUSG00000041189	12.65	14.84	14.65	10.05	9.08	11.56	15.79	22.78	11.87	16.3	14.07	ENSMUSG00000041189.9	Chrnb1
ENSMUSG00000041199	3.16	3.05	4.25	3.21	3.28	3.24	4.89	1.85	3.98	4.46	4.14	ENSMUSG00000041199.2	Rpusd1
ENSMUSG00000041202	0	0.05	0.09	0.06	0.2	0.22	0.22	0.2	0.29	0.16	0.15	ENSMUSG00000041202.12	Pla2g2d
ENSMUSG00000041203	87.27	92.2	99.5	71.67	75.33	90.34	100.58	57.53	86.8	103.42	96.64	ENSMUSG00000041203.9	Trir
ENSMUSG00000041205	0.25	0.09	0.08	0.15	0.17	0.17	0.18	0.14	0.1	0.14	0.17	ENSMUSG00000041205.7	Map6d1
ENSMUSG00000041215	6.98	6.6	7.84	8.68	8.34	7.77	9.83	6.16	7.7	8.4	7.83	ENSMUSG00000041215.15	Yeats2
ENSMUSG00000041219	14.27	6.41	11	11.43	11.25	7.39	19.77	3.13	10.13	8.35	10.91	ENSMUSG00000041219.14	Arhgap11a
ENSMUSG00000041220	32.59	8.69	17.4	28.11	29.75	17.06	35.75	12.73	13.94	15.64	25.62	ENSMUSG00000041220.10	Elovl6
ENSMUSG00000041225	18.73	4.91	8.23	13.95	16.62	7.7	15.21	17.54	8.09	6.21	8.69	ENSMUSG00000041225.16	Arhgap12
ENSMUSG00000041229	3.98	4.12	5.09	5.08	3.53	3.97	5.95	2.78	3.85	3.57	4.03	ENSMUSG00000041229.15	Phf8
ENSMUSG00000041231	20.59	17.87	20.6	13.08	13.3	15.17	20.78	10.7	16.08	16.27	16.5	ENSMUSG00000041231.15	Ublcp1
ENSMUSG00000041235	2.43	1.26	3	2.37	2.68	2.04	4.27	1.74	2.09	1.66	2.66	ENSMUSG00000041235.12	Chd7
ENSMUSG00000041236	16.96	13.45	13.93	17.64	17.05	18.6	16.89	17.18	14.32	13.27	13.15	ENSMUSG00000041236.8	Vps41
ENSMUSG00000041237	12.86	14.59	15.94	11.99	10.81	14.38	14.56	8.51	10.8	10.56	9.52	ENSMUSG00000041237.12	Pklr
ENSMUSG00000041238	15.06	4.48	6.88	14.65	15.04	8.47	13.98	9.61	7.58	6.58	10.71	ENSMUSG00000041238.15	Rbbp8
ENSMUSG00000041241	8.92	9.92	11.29	9.42	5.93	7.22	8.68	6.13	9.01	9.51	8.71	ENSMUSG00000041241.12	Mul1
ENSMUSG00000041245	0.19	0.02	0.08	0.12	0.13	0.02	0.1	0.25	0.01	0.02	0.04	ENSMUSG00000041245.13	Wnk3
ENSMUSG00000041247	0.02	0	0	0.02	0.01	0.01	0	0	0	0	0.01	ENSMUSG00000041247.7	Lamp3
ENSMUSG00000041258	6.74	5.64	7.84	6.61	5.76	7.98	7.81	5.69	6.51	8.04	10.25	ENSMUSG00000041258.17	Zfp236
ENSMUSG00000041261	2.13	1.59	1.73	5.25	4.95	2.5	2.47	1.71	2.45	2.74	1.47	ENSMUSG00000041261.9	Car8
ENSMUSG00000041263	8.6	7.35	6.39	6.39	6.3	7.4	9.8	6.39	10.46	8.58	8.81	ENSMUSG00000041263.14	Rusc1
ENSMUSG00000041264	12.9	10.16	12.11	10.8	10.66	10.16	15.28	6.63	10.46	13.02	13.42	ENSMUSG00000041264.16	Uspl1
ENSMUSG00000041268	0.77	0.23	0.26	0.86	0.82	0.31	0.8	0.28	0.18	0.15	0.37	ENSMUSG00000041268.17	Dmxl2
ENSMUSG00000041272	1.86	1.82	1.81	2.87	2.4	1.75	2.06	1.62	1.55	2.01	1.28	ENSMUSG00000041272.11	Tox
ENSMUSG00000041278	22.11	23.29	21.91	17.76	17.34	19.49	21.3	12.99	25.31	22.67	25.72	ENSMUSG00000041278.10	Ttc1
ENSMUSG00000041287	0.38	0.08	0.07	0.08	0.06	0.23	0.18	0.21	0	0.28	0.15	ENSMUSG00000041287.5	Sox15
ENSMUSG00000041293	0.06	0.03	0	0.03	0.09	0.02	0.03	0.04	0.04	0.04	0.06	ENSMUSG00000041293.5	Adgrf1
ENSMUSG00000041297	27.72	18.3	25.37	21.03	19.87	19.15	27.12	17.88	16.87	21.32	19.55	ENSMUSG00000041297.8	Cdk13
ENSMUSG00000041298	2.26	2.14	2.3	3.09	2.74	1.72	2.34	3.2	1.73	2.19	1.56	ENSMUSG00000041298.15	Katnal1
ENSMUSG00000041301	1.39	0.18	0.8	1.04	0.73	0.37	3.47	0.28	0.45	1.71	1.04	ENSMUSG00000041301.15	Cftr
ENSMUSG00000041303	10.64	4.13	7.45	8.6	8.71	6.62	11.06	6.27	7.68	8.65	9.03	ENSMUSG00000041303.7	Gtf3c3
ENSMUSG00000041308	5.01	4.5	4.87	4.43	4.49	2.96	5.55	3.44	3.91	5.45	4.77	ENSMUSG00000041308.6	Sntb2
ENSMUSG00000041309	0.05	0.05	0.03	0.05	0	0.07	0.04	0.01	0	0	0.06	ENSMUSG00000041309.17	Nkx6-2
ENSMUSG00000041313	24.21	24.45	41.56	13.98	14.14	23.05	41.52	14.63	22.51	24.22	21.39	ENSMUSG00000041313.14	Slc7a1
ENSMUSG00000041319	18.56	19.19	20.62	16.31	15.75	19.48	17.41	11.22	16.4	21.6	18.46	ENSMUSG00000041319.13	Thoc6
ENSMUSG00000041323	0.11	0.06	0	0.04	0.04	0.03	0	0.03	0	0.04	0.02	ENSMUSG00000041323.6	Ak7
ENSMUSG00000041324	0.54	0.44	0.31	0.39	0.22	0.12	0.62	0.85	0.39	0.35	0.14	ENSMUSG00000041324.14	Inhba
ENSMUSG00000041328	16.71	6.27	7.49	17.56	15.55	5.82	14.72	11.11	6.53	5.35	7.34	ENSMUSG00000041328.16	Pcf11
ENSMUSG00000041329	0.12	0.13	0.11	0.34	0.15	0.24	0.11	0.16	0.11	0.05	0.13	ENSMUSG00000041329.13	Atp1b2
ENSMUSG00000041341	9.48	8.93	11.01	8.51	8.74	8.84	11.95	5.7	9.78	9.62	9.52	ENSMUSG00000041341.10	Atg2b
ENSMUSG00000041343	1.16	1.07	0.59	2.19	2.02	0.94	0.91	2.77	0.73	0.95	0.74	ENSMUSG00000041343.19	Ankrd42
ENSMUSG00000041346	10.5	12.55	13.31	10.15	9.56	10.46	13.65	5.74	12.82	14.42	16.17	ENSMUSG00000041346.11	Wrap53
ENSMUSG00000041347	0.45	0.09	0.08	0.25	0.12	0	0.46	0.2	0	0.8	0.1	ENSMUSG00000041347.5	Bdkrb1
ENSMUSG00000041351	43.48	50.3	49.38	39.2	48.18	51.67	45.86	20.3	42.89	42.61	34.92	ENSMUSG00000041351.16	Rap1gap
ENSMUSG00000041353	11.7	10.81	17.06	12.84	13.04	9.41	12.13	9.74	12.44	11.94	11.42	ENSMUSG00000041353.12	Tmem29
ENSMUSG00000041354	12.64	12.2	11.95	11.57	10.68	10.49	13.12	9.67	9.14	12.18	10.99	ENSMUSG00000041354.15	Rgl2
ENSMUSG00000041355	146.1	164.78	166.1	142.54	147.47	163.47	156.16	99.63	162.88	179.57	153.82	ENSMUSG00000041355.13	Ssr2
ENSMUSG00000041358	0.04	0.05	0.13	0.13	0.1	0.06	0.24	0.08	0.17	0.06	0.18	ENSMUSG00000041358.1	Nutm1
ENSMUSG00000041360	21.52	15.01	18.76	16.07	17	20.04	29.98	11.15	25.41	23.63	26.17	ENSMUSG00000041360.7	Pum3
ENSMUSG00000041361	3.95	3.81	2.99	1.62	1.86	2.98	4.15	0.89	2.35	3.11	3.51	ENSMUSG00000041361.13	Myzap
ENSMUSG00000041362	21.33	19.6	19.05	17.25	18.25	18.46	23.77	12.01	25.47	21.86	21.97	ENSMUSG00000041362.16	Shtn1
ENSMUSG00000041372	1.61	1.47	1.62	0.35	0.67	1.42	2.29	0.31	2.25	1.41	3.77	ENSMUSG00000041372.10	B4galnt3
ENSMUSG00000041375	29.1	32.14	32.65	26.68	28.86	36.28	37.36	26.27	35.42	36.9	30.76	ENSMUSG00000041375.18	Ccdc9
ENSMUSG00000041377	0	0.33	0.07	0	0	0.06	0	0	0.12	0.13	0.22	ENSMUSG00000041377.12	Ninj2
ENSMUSG00000041378	0	0	0	0.05	0.03	0	0.03	0	0	0	0	ENSMUSG00000041378.1	Cldn5
ENSMUSG00000041390	4.82	3.99	5.52	6.34	5.78	6.1	5.31	4.15	3.77	4.39	2.92	ENSMUSG00000041390.18	Mdfic
ENSMUSG00000041396	4.75	4.05	4.37	3.67	3.57	4.14	4.5	1.85	5.02	5.09	4.04	ENSMUSG00000041396.13	Mettl18
ENSMUSG00000041399	0	0	0	0.13	0	0	0.05	0	0	0	0	ENSMUSG00000041399.3	1700013G24Rik
ENSMUSG00000041406	8.51	8.67	9.71	9.17	8.32	7.36	10.56	1.92	8.92	9.97	9.35	ENSMUSG00000041406.14	BC055324
ENSMUSG00000041408	40.77	8.83	17.28	35.42	34.67	15.53	39.9	26.48	12.09	11.95	20	ENSMUSG00000041408.17	Wapl
ENSMUSG00000041415	22.94	17.42	25.12	18.49	17.09	16.7	33.09	10.49	17.25	20.46	23.05	ENSMUSG00000041415.10	Dicer1
ENSMUSG00000041417	11.65	6.36	9.51	13	13.11	9.06	10.7	10.85	7.77	7.52	8.5	ENSMUSG00000041417.15	Pik3r1
ENSMUSG00000041420	0.94	2.28	1.22	1.89	0.88	0.35	0.78	0.68	0.66	0.87	1.74	ENSMUSG00000041420.18	Meis3
ENSMUSG00000041423	0.65	0.91	1.1	1.33	1.39	1.4	0.56	1.67	0.64	0.81	0.56	ENSMUSG00000041423.16	Paqr6
ENSMUSG00000041426	9.64	5.51	6.78	10.75	9.83	7.53	6.86	7.45	5.97	5.11	7.09	ENSMUSG00000041426.12	Hibch
ENSMUSG00000041429	2.63	2.97	3.7	3.46	2.63	3.24	2.39	2.45	2.84	3.45	2.42	ENSMUSG00000041429.2	Nthl1
ENSMUSG00000041431	104.71	108.92	111.17	70.46	76.08	66.46	111.79	12.99	103.22	116.68	112.66	ENSMUSG00000041431.16	Ccnb1
ENSMUSG00000041438	25.46	28.21	28.74	20.81	18.34	26.33	38.86	12.7	36.22	37.1	38.8	ENSMUSG00000041438.8	Utp4
ENSMUSG00000041439	12.53	8.97	11.68	13.73	11.8	12.37	14.34	11.06	9.91	11.02	11.1	ENSMUSG00000041439.15	Mfsd6
ENSMUSG00000041440	3.18	1.67	2.9	3.07	3.37	2.31	2.88	1.53	1.66	2.07	2.2	ENSMUSG00000041440.18	Gk5
ENSMUSG00000041444	8.1	6.81	10.53	7.97	8.73	6.8	14.93	6.4	6.6	8.6	7.44	ENSMUSG00000041444.14	Arhgap32
ENSMUSG00000041445	0.16	0.03	0.12	0.15	0.08	0.07	0.15	0.07	0.04	0.02	0.1	ENSMUSG00000041445.9	Mmrn2
ENSMUSG00000041453	619.86	386.13	554.52	542.48	571.96	583.75	680.51	530.51	598.26	503.95	592.44	ENSMUSG00000041453.12	Rpl21
ENSMUSG00000041459	132.25	81.39	102.45	114.46	109.21	89.74	117.98	50.54	105.14	90.56	116.04	ENSMUSG00000041459.15	Tardbp
ENSMUSG00000041460	0.21	0.08	0.04	0.07	0.05	0.06	0.05	0.05	0.03	0.06	0.04	ENSMUSG00000041460.14	Cacna2d4
ENSMUSG00000041471	2.89	2.17	2.32	2.26	3.05	3.1	3.6	2.29	1.75	2.92	2.41	ENSMUSG00000041471.9	Fam35a
ENSMUSG00000041477	2.19	3.18	3.29	3.01	2.36	2.51	2.44	2.19	3.36	2.37	2	ENSMUSG00000041477.14	Dcp1b
ENSMUSG00000041479	0.03	0.12	0.09	0.07	0.14	0.02	0.11	0.04	0.04	0.04	0	ENSMUSG00000041479.14	Syt15
ENSMUSG00000041482	0	0.02	0	0	0	0	0.01	0	0	0	0.02	ENSMUSG00000041482.16	Piezo2
ENSMUSG00000041483	8.95	2.73	4.7	9.64	8.26	3.54	7.62	8.43	2.54	3.19	4.84	ENSMUSG00000041483.14	Zfp281
ENSMUSG00000041488	17.29	15.43	15.38	10.64	10.41	12.87	20.27	9.68	16.18	17.48	16.24	ENSMUSG00000041488.16	Stx3
ENSMUSG00000041491	5.88	6.46	6.96	6.25	5.92	5.23	6.68	2.31	6.69	7.89	7.49	ENSMUSG00000041491.7	Cep78
ENSMUSG00000041498	9.93	6.27	8.14	6.6	6.12	4.64	10.64	0.82	6.38	7.48	8.21	ENSMUSG00000041498.13	Kif14
ENSMUSG00000041506	21.05	28.65	29.04	16.04	15.47	21.31	37.38	9.94	33.49	32.91	34.44	ENSMUSG00000041506.15	Rrp9
ENSMUSG00000041515	0.2	0.25	0.23	0.37	0.43	0.19	0.38	0.21	0.34	0.69	0.24	ENSMUSG00000041515.9	Irf8
ENSMUSG00000041523	0	0	0	0	0	0.04	0.14	0	0	0	0	ENSMUSG00000041523.3	Upk2
ENSMUSG00000041528	5.14	6.39	7.04	5.56	4.96	6.27	7.74	5.87	7.38	5.35	5.87	ENSMUSG00000041528.15	Rnf123
ENSMUSG00000041530	6.9	7.06	9.29	8.05	8.24	8.1	10.92	5.02	6.61	7.22	7.29	ENSMUSG00000041530.16	Ago1
ENSMUSG00000041540	0.16	0.15	0.06	0.34	0.23	0.05	0	0.34	0.1	0.11	0.11	ENSMUSG00000041540.16	Sox5
ENSMUSG00000041544	0	0	0.03	0	0	0.01	0.02	0	0.04	0	0.01	ENSMUSG00000041544.11	Disp3
ENSMUSG00000041548	4.02	5.96	4.24	4.2	4.08	1.7	3.06	3.36	2.09	8.67	3.03	ENSMUSG00000041548.4	Hspb8
ENSMUSG00000041550	0	0	0	0.12	0.02	0.04	0.02	0	0.04	0	0	ENSMUSG00000041550.4	Serpina5
ENSMUSG00000041556	1.26	1.36	1.33	0.78	1.07	0.92	0.64	6.34	0.48	1.59	0.83	ENSMUSG00000041556.8	Fbxo2
ENSMUSG00000041560	85.57	101.92	107.69	80.46	88.94	104.36	111.19	101.77	101.29	110.69	106.86	ENSMUSG00000041560.12	Nop53
ENSMUSG00000041565	0	0	0	0	0	0	0.03	0.02	0	0	0	ENSMUSG00000041565.16	L3mbtl4
ENSMUSG00000041566	0.01	0.06	0.11	0.13	0.11	0.09	0.05	0.1	0.09	0.13	0.05	ENSMUSG00000041566.3	Tssk1
ENSMUSG00000041567	0	0	0	0	0	0	0	0	0	0.02	0.01	ENSMUSG00000041567.3	Serpina12
ENSMUSG00000041570	12.43	5.26	9.31	11.29	10.45	6.77	14.37	8.25	6.68	7.16	11.14	ENSMUSG00000041570.14	Camsap2
ENSMUSG00000041571	76.91	82.85	78.45	74.51	77.24	92.95	78.61	75.47	84.64	87.7	77.85	ENSMUSG00000041571.9	Selenow
ENSMUSG00000041577	0	0.02	0	0.11	0.01	0.01	0	0.02	0.04	0.02	0.05	ENSMUSG00000041577.5	Prelp
ENSMUSG00000041594	5.42	5.28	6.16	8.1	5.73	7.41	9.62	7.94	13.51	7.69	8.57	ENSMUSG00000041594.18	Tmtc4
ENSMUSG00000041598	11.1	11.33	13.86	12.4	11.33	11.14	12.39	10.43	10.89	13.19	10.37	ENSMUSG00000041598.7	Cdc42ep4
ENSMUSG00000041605	16.92	15.48	20.74	13.93	11.98	16.19	25.02	13.81	19.18	19.53	18.11	ENSMUSG00000041605.16	5730559C18Rik
ENSMUSG00000041607	15.65	15.53	17.45	15.96	15.42	14.36	20.62	14.84	14.52	17.76	15.02	ENSMUSG00000041607.16	Mbp
ENSMUSG00000041608	2.42	2.5	2.74	1.2	1.11	2.91	3.07	1.73	2.12	2.98	2.73	ENSMUSG00000041608.8	Entpd3
ENSMUSG00000041609	3.83	4.99	3.4	3.18	4.32	3.37	4.6	2.14	4.68	4.53	3.66	ENSMUSG00000041609.16	Bicdl1
ENSMUSG00000041616	0	0	0.2	0	0	0.11	0.1	0	0	0	0	ENSMUSG00000041616.9	Nppa
ENSMUSG00000041617	0.56	0.58	0.5	0.7	0.99	0.8	0.68	1.01	0.89	1.26	1.37	ENSMUSG00000041617.10	Ccdc74a
ENSMUSG00000041623	6.24	6.07	6.84	5.51	5.51	5.32	5.85	5.39	6.08	5.69	7.47	ENSMUSG00000041623.17	D11Wsu47e
ENSMUSG00000041624	0.15	0.04	0.07	0.22	0.11	0.02	0.08	0.12	0	0.01	0.09	ENSMUSG00000041624.10	Gucy1a2
ENSMUSG00000041625	14.85	16.62	15.68	14.08	17.26	16.39	16.8	19.04	15.4	17.04	17.14	ENSMUSG00000041625.15	Ggact
ENSMUSG00000041629	10.74	13.1	11.72	8.45	8.97	10.43	12.01	8.3	10.48	12.19	13.11	ENSMUSG00000041629.7	Fam104a
ENSMUSG00000041632	18.19	20.53	22.99	15.27	16.31	20.94	23.76	8.03	21.67	23.79	21.75	ENSMUSG00000041632.6	Mrps27
ENSMUSG00000041633	0.01	0	0	0.01	0.04	0	0	0	0	0.01	0	ENSMUSG00000041633.14	Kctd12b
ENSMUSG00000041638	16.04	17.95	25.64	15.78	14.93	17.72	33.07	12.37	19.08	20.02	19.76	ENSMUSG00000041638.18	Gcn1l1
ENSMUSG00000041642	1.42	1.19	2.26	2.16	1.94	1.8	2.39	1.07	1.46	1.61	1.22	ENSMUSG00000041642.18	Kif21b
ENSMUSG00000041644	0	0	0	0.02	0	0.01	0.04	0	0	0	0	ENSMUSG00000041644.14	Slc5a12
ENSMUSG00000041645	33.82	37.18	39.91	31.63	26.88	30.77	47.44	21.87	39.22	41.16	41.57	ENSMUSG00000041645.14	Ddx24
ENSMUSG00000041649	0.04	0.04	0.02	0.01	0.06	0.01	0.02	0.02	0	0.02	0.02	ENSMUSG00000041649.13	Klf8
ENSMUSG00000041650	5.65	5.12	7.02	7.19	5.5	6.28	8.05	4.83	5.06	5.13	4.88	ENSMUSG00000041650.15	Pcca
ENSMUSG00000041653	0.09	0.07	0.12	0.11	0.1	0.11	0.1	0.07	0.05	0.08	0.11	ENSMUSG00000041653.4	Pnpla3
ENSMUSG00000041654	13.38	15.5	16.14	13.9	12.81	17.1	18.56	11.02	16.09	15.91	15.41	ENSMUSG00000041654.15	Slc39a11
ENSMUSG00000041658	1.37	1.03	1.48	0.65	1.24	0.9	1.3	0.8	0.98	1.73	1.01	ENSMUSG00000041658.12	Rragb
ENSMUSG00000041670	0	0	0	0	0.02	0	0.03	0.01	0	0	0	ENSMUSG00000041670.16	Rims1
ENSMUSG00000041671	6.28	2.04	3.68	5.08	6.3	3.78	4.76	5.1	3.97	3.15	4.67	ENSMUSG00000041671.13	Pyroxd1
ENSMUSG00000041679	1.38	1.38	1.34	1.67	1.28	1.09	1.12	1.21	0.97	1.19	0.77	ENSMUSG00000041679.9	Lrrc29
ENSMUSG00000041681	0	0	0	2.87	1.9	0	0	0	0	0	0	ENSMUSG00000041681.2	Iapp
ENSMUSG00000041684	7.94	8.28	9.17	8.13	10.9	8.8	10.71	5.29	7.53	9.17	7.87	ENSMUSG00000041684.11	Bivm
ENSMUSG00000041685	5.26	1.09	2.15	6.98	5.13	1.53	7.54	5.7	2.24	1.13	1.56	ENSMUSG00000041685.16	Fcho2
ENSMUSG00000041688	5.3	4.98	6.5	6.85	6.54	7.11	7.93	4.95	5.86	6.08	5.32	ENSMUSG00000041688.16	Amot
ENSMUSG00000041695	0.1	0.07	0.1	0.16	0.11	0.01	0.01	0.03	0.01	0.04	0.05	ENSMUSG00000041695.2	Kcnj2
ENSMUSG00000041696	0.02	0	0	0.03	0.02	0	0.02	0.01	0.07	0.03	0	ENSMUSG00000041696.14	Rasl12
ENSMUSG00000041697	278.77	300.35	291.73	310.45	295.43	339.84	298.49	255.52	338.04	352.14	277.93	ENSMUSG00000041697.8	Cox6a1
ENSMUSG00000041700	0	0	0	0.28	0.03	0	0.17	0	0.05	0	0	ENSMUSG00000041700.9	Lhfpl1
ENSMUSG00000041702	11.53	7.34	8.96	11.43	11.28	8.44	12.1	9.77	7.02	8.26	9.05	ENSMUSG00000041702.7	Btbd7
ENSMUSG00000041710	0.01	0	0	0	0.02	0	0.01	0.01	0.02	0	0.01	ENSMUSG00000041710.4	Trpc5
ENSMUSG00000041712	14.91	16.75	17.48	14.17	13.61	13.45	16.53	6.86	15.96	18.74	17.05	ENSMUSG00000041712.7	Ubr7
ENSMUSG00000041716	5.57	5.9	5.68	4.44	4.35	5	5.44	2.99	3.73	5.75	5.19	ENSMUSG00000041716.7	Gm20604
ENSMUSG00000041718	7.07	3.34	3.33	5.12	5.5	2.85	6.8	1.24	2.49	2.65	4.53	ENSMUSG00000041718.15	Alg13
ENSMUSG00000041720	10.97	12.95	16.18	15.05	11.27	12.22	13.93	9.04	10.2	10.57	10.59	ENSMUSG00000041720.12	Pi4ka
ENSMUSG00000041722	0	0	0	0	0	0.02	0	0.01	0	0	0	ENSMUSG00000041722.7	Khdc1c
ENSMUSG00000041729	0.13	0.1	0.36	0.36	0.17	0.17	0.05	0.27	0.21	0.13	0.01	ENSMUSG00000041729.15	Coro2b
ENSMUSG00000041731	0	0	0.02	0	0	0	0.08	0	0	0.04	0	ENSMUSG00000041731.13	Pgm5
ENSMUSG00000041733	14.37	15.23	18.02	11.72	12.45	14.77	15.53	5.88	15.05	17.2	16.43	ENSMUSG00000041733.10	Coq5
ENSMUSG00000041734	4.04	4.57	6.35	6.09	4.69	4.32	9.9	4.13	5.11	5.53	5.68	ENSMUSG00000041734.15	Kirrel
ENSMUSG00000041736	45.22	48.14	50.22	34.88	36.6	42.4	42.56	22.5	44.51	50.78	43.25	ENSMUSG00000041736.7	Tspo
ENSMUSG00000041737	16.65	14.3	15.6	11.96	13.48	21.57	15.76	9.89	25.77	14.83	9.96	ENSMUSG00000041737.8	Tmem45b
ENSMUSG00000041740	32.28	34.22	42.83	38.79	28.89	32.07	66.26	19.57	36.14	37.24	35.95	ENSMUSG00000041740.16	Rnf10
ENSMUSG00000041741	0	0	0	0	0.01	0	0	0	0.01	0	0	ENSMUSG00000041741.10	Pde3a
ENSMUSG00000041747	13.78	13.82	14.45	11.27	10.94	12.15	18.3	5.82	15.94	16.19	18.03	ENSMUSG00000041747.3	Utp15
ENSMUSG00000041757	21.27	20.07	27.78	22.93	21.06	22.6	31.75	13.78	23.29	21.37	22.25	ENSMUSG00000041757.16	Plekha6
ENSMUSG00000041762	1.19	0.62	0.81	0.83	0.87	0.94	1.7	1.35	0.66	1.33	0.9	ENSMUSG00000041762.16	Gpr155
ENSMUSG00000041763	28.26	13.77	18.81	27.42	24.88	17.73	32.23	18.28	15.32	19.18	25.3	ENSMUSG00000041763.14	Tpp2
ENSMUSG00000041765	13.6	12.53	15.5	14.38	12.09	13.01	15.66	8.55	14.74	16.04	14.33	ENSMUSG00000041765.6	Ubac2
ENSMUSG00000041769	18.67	18.36	18.06	16.16	14.59	14.61	18.94	8.63	16.79	19.3	18.37	ENSMUSG00000041769.13	Ppp2r2d
ENSMUSG00000041771	0	0	0.03	0	0	0	0.02	0	0	0.01	0	ENSMUSG00000041771.13	Slc24a4
ENSMUSG00000041773	6.79	7.21	7.86	8.95	7.06	7.76	9.24	5.37	5.52	6.2	6.99	ENSMUSG00000041773.8	Enc1
ENSMUSG00000041774	9.87	11.39	11.91	5.61	7.67	12.86	10.69	4.15	12.54	11.84	14.34	ENSMUSG00000041774.14	Ydjc
ENSMUSG00000041775	3.53	3.87	4.98	4.34	4.79	3.86	3.51	3.56	3.05	3.43	3.12	ENSMUSG00000041775.7	Mapk1ip1
ENSMUSG00000041777	3.09	0.69	1.58	3.17	3.27	1.61	3.33	3.17	1.79	1.04	1.73	ENSMUSG00000041777.11	Cir1
ENSMUSG00000041779	0.26	0.28	0.78	0.66	0.54	0.23	0.99	0.13	0.47	0.47	0.28	ENSMUSG00000041779.5	Tram2
ENSMUSG00000041781	19.5	15.38	17.34	14.3	14.5	15.06	21.86	8.03	17.05	18.01	20.24	ENSMUSG00000041781.9	Cpsf2
ENSMUSG00000041782	51.28	60.65	63.07	49.86	45.88	66.7	90	35.8	87.35	72.91	83.09	ENSMUSG00000041782.14	Lad1
ENSMUSG00000041794	0	0	0	0	0.03	0	0.03	0	0	0	0	ENSMUSG00000041794.13	Myrip
ENSMUSG00000041798	0.02	0	0.02	0.08	0.06	0.05	0.03	0.13	0.09	0.12	0.02	ENSMUSG00000041798.15	Gck
ENSMUSG00000041801	19.05	20.35	20.49	13.15	12.49	25.36	33.91	18.19	29.98	26.13	32.92	ENSMUSG00000041801.5	Phlda3
ENSMUSG00000041809	0.51	0.33	0.52	0.56	0.57	0.71	0.28	1.27	0.27	0.65	0.36	ENSMUSG00000041809.5	Efhc1
ENSMUSG00000041815	31.48	33.43	37.08	27.61	27.26	29.86	39.66	19.67	34.28	37.24	34.06	ENSMUSG00000041815.13	Poldip3
ENSMUSG00000041817	0.32	0.03	0.09	0.36	0.36	0.04	0.33	0.27	0.05	0.06	0.11	ENSMUSG00000041817.14	Fam169a
ENSMUSG00000041827	1.92	1.57	1.73	1.12	0.75	1.4	1.32	0.39	1.89	1.72	1.23	ENSMUSG00000041827.15	Oasl1
ENSMUSG00000041828	0.02	0	0.12	0.04	0.03	0.01	0.01	0.07	0.19	0.01	0.11	ENSMUSG00000041828.15	Abca8a
ENSMUSG00000041831	0.29	0.11	0.16	0.57	0.17	0.25	0.23	0.14	0.07	0.21	0.16	ENSMUSG00000041831.15	Sytl3
ENSMUSG00000041836	1.46	1.33	1.55	1.34	1.24	1.83	2.61	4.55	2.17	2.13	2.99	ENSMUSG00000041836.10	Ptpre
ENSMUSG00000041837	3.59	4.89	3.94	4.35	2.9	2.67	4.77	2.14	3.67	3.87	3.78	ENSMUSG00000041837.4	Pdcd7
ENSMUSG00000041840	22.19	18.29	21.88	21.79	21.59	20.86	23.74	6.8	23.76	23.45	23.65	ENSMUSG00000041840.7	Haus1
ENSMUSG00000041841	603.09	644.41	647.93	508.57	600.1	640.44	687.63	586.17	571.17	685.2	694.15	ENSMUSG00000041841.8	Rpl37
ENSMUSG00000041842	3.38	3.34	3.31	1.96	1.78	2.82	4.5	1.96	5.02	3.33	3.53	ENSMUSG00000041842.15	Fhdc1
ENSMUSG00000041845	10.14	10.71	10.1	8.81	8.87	11.24	12.01	7.39	11.13	12.09	12.33	ENSMUSG00000041845.10	Rhod
ENSMUSG00000041846	27.57	10.1	15.06	26.57	23.56	13.18	34.14	16.7	11.64	12.36	20.07	ENSMUSG00000041846.15	Ppp4r3a
ENSMUSG00000041849	1.33	1.06	1.58	1.41	0.88	0.92	1.72	0.6	1.03	0.78	0.7	ENSMUSG00000041849.7	Card6
ENSMUSG00000041852	49.75	44.65	47.88	37.53	37.73	50.64	47.38	57	49.82	49.32	45.7	ENSMUSG00000041852.14	Tcf20
ENSMUSG00000041859	62.58	66.62	73.67	55.43	53.16	45.82	81.71	9.05	69.42	79.06	79.82	ENSMUSG00000041859.10	Mcm3
ENSMUSG00000041870	41.39	42.27	42.65	37.4	35.58	40.2	51.38	20.45	50.55	47.74	49.63	ENSMUSG00000041870.16	Ankrd13a
ENSMUSG00000041872	0	0.13	0	0	0	0	0.04	0	0	0.04	0	ENSMUSG00000041872.9	Il17f
ENSMUSG00000041879	28	26.11	32.87	25.67	23.4	22.49	37.46	12.17	28.08	30.58	29.58	ENSMUSG00000041879.13	Ipo9
ENSMUSG00000041881	148.06	163.65	165.62	135.23	134.57	174.57	152.31	141.68	139.24	188.54	145.98	ENSMUSG00000041881.12	Ndufa7
ENSMUSG00000041886	7.72	1.26	1.4	8.08	7.79	1.17	7.05	4.83	1.01	0.64	1.77	ENSMUSG00000041886.7	Macc1
ENSMUSG00000041889	2.06	1.99	2.42	2.28	2.34	0.56	1.98	2.67	1.63	2.35	1.43	ENSMUSG00000041889.7	Shisa4
ENSMUSG00000041890	12.3	11.41	13.71	9.2	11.9	11.23	13.06	7.31	12.81	10.54	12.41	ENSMUSG00000041890.17	Git2
ENSMUSG00000041891	46.19	37.97	41.17	41.55	48.12	40.91	47.11	33.29	40.48	41.1	39.59	ENSMUSG00000041891.15	Lman1
ENSMUSG00000041895	5.24	5.7	6.69	5.44	5.17	3.94	5.94	6.7	4.02	4.73	4.57	ENSMUSG00000041895.15	Wipi1
ENSMUSG00000041907	0	0	0	0.04	0	0	0	0.01	0	0	0	ENSMUSG00000041907.9	Gpr45
ENSMUSG00000041911	0	0	0	0	0	0.01	0	0	0	0.04	0	ENSMUSG00000041911.3	Dlx1
ENSMUSG00000041912	1.79	0.73	2.69	2.18	2.17	1.08	2.66	1.88	1.45	1.41	1.3	ENSMUSG00000041912.12	Tdrkh
ENSMUSG00000041915	7.49	6.11	9.49	7.72	7.65	7.29	10.24	5.74	6.37	6.14	5.76	ENSMUSG00000041915.8	Ammecr1l
ENSMUSG00000041920	6.7	7.67	8.39	3.65	3.81	6.24	12.64	1.48	8.57	6.67	9.11	ENSMUSG00000041920.14	Slc16a6
ENSMUSG00000041921	5.22	4.46	5.6	6.13	6.3	6.09	6.09	5.3	4.58	4.58	5.12	ENSMUSG00000041921.16	Metap1d
ENSMUSG00000041923	0.17	0	0	0.01	0	0	0	0	0	0	0	ENSMUSG00000041923.15	Nol4
ENSMUSG00000041926	48.39	50.79	55	53.39	46.72	55.22	53.5	24.38	46.3	51.26	49.83	ENSMUSG00000041926.15	Rnpep
ENSMUSG00000041930	0.34	0.36	0.53	1.43	0.39	0.56	0.83	0.78	0.53	0.76	0.57	ENSMUSG00000041930.7	Fam222a
ENSMUSG00000041935	5.26	1.33	2.74	6.13	6.03	3.04	5.41	5.55	1.67	1.74	2.42	ENSMUSG00000041935.10	AW549877
ENSMUSG00000041936	50.45	46.51	71.45	54.96	46.34	63.43	85.33	72.85	49.88	50.57	49.69	ENSMUSG00000041936.18	Agrn
ENSMUSG00000041939	30.34	33.79	34.62	25.89	27.97	34.11	35.37	13.55	34.71	37.73	35.67	ENSMUSG00000041939.14	Mvk
ENSMUSG00000041945	1.54	1.2	1.28	1.03	1.3	1.02	1.03	1.59	1.53	1.2	1.04	ENSMUSG00000041945.12	Mfsd9
ENSMUSG00000041949	3.96	3.56	4.81	3.3	2.91	3.26	5.7	2.88	4.48	4.73	4.4	ENSMUSG00000041949.6	Tango6
ENSMUSG00000041954	1.75	0.84	1.73	2.09	1.73	1.1	1.23	0.62	1.73	1.34	1.2	ENSMUSG00000041954.18	Tnfrsf18
ENSMUSG00000041957	23.93	23.91	23.66	17.78	19.81	20.11	24.21	14.98	23.18	24.86	22.15	ENSMUSG00000041957.15	Pkp2
ENSMUSG00000041958	17.6	20.14	23.87	21.13	18.99	19.61	25.07	13.04	18.92	23.45	20.61	ENSMUSG00000041958.10	Pigs
ENSMUSG00000041959	483.09	560.46	502.63	313.47	344.92	395.47	462.98	161.69	533.24	475	507.5	ENSMUSG00000041959.14	S100a10
ENSMUSG00000041961	6.41	5.75	7.54	6.64	6.26	5	8.22	4.16	4.76	5.08	5.72	ENSMUSG00000041961.14	Znrf3
ENSMUSG00000041966	6.97	6.73	5.76	7.33	8.11	7.01	7.77	3.97	6.32	5.01	7.47	ENSMUSG00000041966.18	Dcaf17
ENSMUSG00000041974	8.71	6.73	8.26	8.58	8.81	7.54	7.29	5	7.52	7.79	6.62	ENSMUSG00000041974.9	Spidr
ENSMUSG00000041975	3.39	3.86	3.62	4.48	4.27	4.75	4.76	2.79	3.89	3.87	3.92	ENSMUSG00000041975.17	Mettl8
ENSMUSG00000041977	6.38	7.1	8.92	7.92	6.95	6.96	9.83	5.33	7.44	7.86	6.99	ENSMUSG00000041977.18	Arhgef11
ENSMUSG00000041984	0.01	0	0	0.01	0.02	0.01	0	0.06	0	0	0	ENSMUSG00000041984.2	Rptn
ENSMUSG00000041992	5.27	4.49	5.78	5.79	5.53	3.81	5.72	2.92	5.6	5.17	3.8	ENSMUSG00000041992.9	Rapgef5
ENSMUSG00000041995	6.37	8.01	8.98	8.23	7.21	6.64	9.8	3.83	6.39	7.93	7.11	ENSMUSG00000041995.8	Zbed3
ENSMUSG00000041997	13.4	8.91	12.77	14.62	12.57	10.5	19.58	8.4	10.82	8.75	11.07	ENSMUSG00000041997.16	Tlk1
ENSMUSG00000042002	0	0.02	0	0	0.02	0	0.01	0	0.03	0.05	0	ENSMUSG00000042002.11	Foxn4
ENSMUSG00000042010	0.63	0.6	0.86	0.26	0.75	0.14	0.3	0.5	0.62	0.83	0.3	ENSMUSG00000042010.16	Acacb
ENSMUSG00000042015	6.81	6.54	6.56	5.72	5.54	7.66	6.56	4.62	6.01	6.58	5.98	ENSMUSG00000042015.17	Wdr41
ENSMUSG00000042029	37.55	6.63	10.86	32.04	29.64	7.84	30.1	3.3	6.76	8.63	14.21	ENSMUSG00000042029.7	Ncapg2
ENSMUSG00000042032	31.34	28.62	30.05	27.46	25.63	29.3	31.59	26.19	32.38	32.61	31.08	ENSMUSG00000042032.13	Mat2b
ENSMUSG00000042035	2.35	2.65	3.53	2.95	3.19	2.22	3.74	1.78	2.69	2.44	2.4	ENSMUSG00000042035.11	Igsf3
ENSMUSG00000042041	0.1	0.11	0.09	0.12	0.09	0.12	0.21	0.28	0.08	0.28	0.11	ENSMUSG00000042041.6	2010003K11Rik
ENSMUSG00000042042	4.37	1.4	2.13	4.22	4.36	2.54	4.9	3.23	1.71	1.56	2.5	ENSMUSG00000042042.14	Csgalnact2
ENSMUSG00000042043	121.78	108.35	131.03	136.81	125.89	132.67	123.51	113.53	119.01	118.53	105.66	ENSMUSG00000042043.6	Tbca
ENSMUSG00000042046	3.7	2.77	3.63	3.54	3.07	3.1	2.96	3.45	3.08	2.66	2.8	ENSMUSG00000042046.15	Dstyk
ENSMUSG00000042050	2.88	1.69	2.1	4.25	2.76	1.81	2.18	3.79	1.4	1.93	1.79	ENSMUSG00000042050.8	Wdr60
ENSMUSG00000042055	8.57	8.05	10.75	9.83	8.84	9.68	13.99	6.1	8.83	9.33	9.46	ENSMUSG00000042055.13	Wdr11
ENSMUSG00000042063	15.78	4.68	5.18	18.59	17.37	5.22	15.34	15.5	7.05	4.37	6.56	ENSMUSG00000042063.11	Zfp386
ENSMUSG00000042064	0	0	0	0	0	0	0	0	0	0	0.01	ENSMUSG00000042064.13	Myo3b
ENSMUSG00000042066	0.08	0.15	0.08	0.11	0.14	0.14	0.06	0.04	0.09	0.18	0.04	ENSMUSG00000042066.15	Tmcc2
ENSMUSG00000042073	6.27	6.58	8.5	9.3	8.98	8.64	6.67	10.2	9.05	8.02	7.44	ENSMUSG00000042073.15	Abhd14b
ENSMUSG00000042078	0.03	0.04	0.06	0.17	0.15	0.03	0.08	0	0.06	0.04	0	ENSMUSG00000042078.14	Svop
ENSMUSG00000042079	313.94	303.05	310.05	251.76	258.27	276.28	336.93	137.73	361.66	348.23	343.63	ENSMUSG00000042079.13	Hnrnpf
ENSMUSG00000042082	3.39	4.45	4.71	5.04	4.27	3.73	6.43	2.16	3.98	4.74	3.41	ENSMUSG00000042082.7	Arsb
ENSMUSG00000042087	1.24	1.5	1.78	1.92	1.63	0.89	2.79	1.15	1.65	1.66	1.95	ENSMUSG00000042087.5	4933440N22Rik
ENSMUSG00000042096	0.04	0	0.09	0.04	0	0	0.06	0.03	0	0.06	0.07	ENSMUSG00000042096.15	Dao
ENSMUSG00000042097	2.62	3.28	3.05	3.06	2.96	3.68	3.65	4.78	3.83	3.84	3.82	ENSMUSG00000042097.17	Zfp239
ENSMUSG00000042099	8.07	4.25	5.35	3.48	3.02	3.22	6.09	2.41	5.55	6.47	6.14	ENSMUSG00000042099.15	Kank3
ENSMUSG00000042104	1.44	0.69	1.09	1.73	1.7	0.69	2.3	2.31	0.98	0.78	0.9	ENSMUSG00000042104.18	Uggt2
ENSMUSG00000042105	5.93	3.89	4.92	5.31	5.15	4.76	6.19	5.41	4.46	4.33	4.65	ENSMUSG00000042105.18	Inpp5f
ENSMUSG00000042106	0.3	0	0.05	0	0	0.18	0.21	0.1	0.27	0.07	0.08	ENSMUSG00000042106.5	Fam212a
ENSMUSG00000042109	0	0	0	0	0	0.03	0.04	0.01	0.1	0.03	0.11	ENSMUSG00000042109.7	Csdc2
ENSMUSG00000042111	12.28	14.5	14.07	9.96	10.21	11.89	13.26	7.2	14.97	14.77	14.33	ENSMUSG00000042111.9	Ccdc115
ENSMUSG00000042115	0.01	0.04	0.06	0.07	0.06	0.02	0.1	0.16	0.07	0.21	0.39	ENSMUSG00000042115.4	Klhdc8a
ENSMUSG00000042116	0.31	0.55	0.42	0.25	0.57	0.3	0.41	0.1	0.44	0.35	0.51	ENSMUSG00000042116.3	Vwa1
ENSMUSG00000042121	3.9	4.09	4.52	3.35	2.87	3.29	5.31	2.61	2.92	3.29	3.76	ENSMUSG00000042121.16	Ssh1
ENSMUSG00000042129	0.42	0.23	0.22	0.44	0.33	0.14	0.23	0.45	0.04	0.29	0.11	ENSMUSG00000042129.8	Rassf4
ENSMUSG00000042133	19.78	2.84	5.6	18.77	16.7	4	19.65	10.82	6.54	3.22	7.2	ENSMUSG00000042133.16	Ppig
ENSMUSG00000042138	7.1	7.81	5.82	6.8	6.89	5.45	7.72	4.96	7.62	6.37	6.82	ENSMUSG00000042138.8	Msantd2
ENSMUSG00000042148	7.88	6.76	8.17	4.04	5.39	6.45	9.33	2.65	9.79	8.45	7.15	ENSMUSG00000042148.8	Cox10
ENSMUSG00000042155	1.65	1.59	1.27	2.27	2.36	0.72	1.62	0.4	1.37	1.52	1.05	ENSMUSG00000042155.3	Klhl23
ENSMUSG00000042156	0.38	0.11	0.2	0.5	0.17	0.08	0.1	0.21	0.32	0.13	0.25	ENSMUSG00000042156.16	Dzip1
ENSMUSG00000042165	2.63	3.5	2.77	3.73	2.31	2.06	3.21	1.11	2.63	4.27	3.58	ENSMUSG00000042165.8	Gm9774
ENSMUSG00000042167	18.31	7.98	13.4	15.49	15.97	10.11	17.13	11.29	7.18	8.33	10.91	ENSMUSG00000042167.6	Papd4
ENSMUSG00000042178	4.18	4.88	5.83	4.59	3.85	4.69	6.23	4.16	5.09	5.47	5.09	ENSMUSG00000042178.6	Armc5
ENSMUSG00000042179	0	0	0	6.87	12.91	0	0	0.01	0	0	0	ENSMUSG00000042179.5	Pnliprp1
ENSMUSG00000042182	0	0.03	0	0	0	0.04	0	0.01	0	0.07	0.03	ENSMUSG00000042182.16	Bend6
ENSMUSG00000042185	9.55	10.46	12.06	7.36	8.3	9.49	12.36	8.09	8.85	11.2	10.07	ENSMUSG00000042185.14	Nfrkb
ENSMUSG00000042195	2.48	3.27	2.52	2.09	1.75	2.21	3.13	0.34	3.38	2.47	3.81	ENSMUSG00000042195.9	Slc35f2
ENSMUSG00000042197	7.69	2.57	5.08	6.42	7.21	4.08	8.89	4.78	3.97	4.13	4.22	ENSMUSG00000042197.13	Zfp451
ENSMUSG00000042198	24.55	24.59	23.6	25.61	26.96	22.13	24.84	13.45	29.67	21.35	26.28	ENSMUSG00000042198.12	Chchd7
ENSMUSG00000042202	6.92	6.93	7.82	5.37	5.73	6.78	8.78	5.62	7.51	7.15	8.11	ENSMUSG00000042202.15	Slc35e2
ENSMUSG00000042203	5.7	5.96	7.28	5.3	4.94	5.6	8.08	3.54	5.84	6.35	5.91	ENSMUSG00000042203.7	Tbc1d22b
ENSMUSG00000042207	11.57	10.55	14.12	10.59	11.51	12.21	13.84	14.84	10.67	12.28	9.61	ENSMUSG00000042207.17	Kdm5b
ENSMUSG00000042208	9.63	2.22	3.01	10.44	10.4	4.06	10.32	4.07	2.56	2.36	4.09	ENSMUSG00000042208.15	0610010F05Rik
ENSMUSG00000042210	10.25	10.49	12.29	9.34	8.86	11.87	10.82	5.82	10.96	12.38	10.48	ENSMUSG00000042210.17	Abhd14a
ENSMUSG00000042211	17.14	16.74	17.83	13.3	13.42	15.41	17.22	13.58	15.41	15.98	14.74	ENSMUSG00000042211.6	Fbxo38
ENSMUSG00000042213	0.68	1.45	0.89	1.1	0.61	0.62	0.69	0.61	0.88	0.59	1.43	ENSMUSG00000042213.17	Zfand4
ENSMUSG00000042215	28.78	31.86	30.69	18.66	22.34	23.35	27.61	14.12	32.5	30.09	33.19	ENSMUSG00000042215.8	Bag2
ENSMUSG00000042216	2.54	3.83	4.91	2.14	2.3	1.7	5.24	1.77	2.87	2.61	4.71	ENSMUSG00000042216.13	Sgsm1
ENSMUSG00000042225	5.71	2.21	4	5.63	5.66	3.87	7.4	2.72	3.75	2.96	3.91	ENSMUSG00000042225.3	Ammecr1
ENSMUSG00000042228	11.84	10.05	12.67	13.25	11.22	9.55	10.62	9.19	8.03	10.1	8.69	ENSMUSG00000042228.14	Lyn
ENSMUSG00000042229	13.29	13.05	11.94	9.17	10.1	11.4	14.19	8.34	13.64	14.93	13.22	ENSMUSG00000042229.9	Rabif
ENSMUSG00000042244	0.17	0.29	0.1	0.06	0.09	0.04	0.18	0.86	0	1.07	0.19	ENSMUSG00000042244.4	Pglyrp3
ENSMUSG00000042246	0.37	0.26	0.41	0.15	0.4	0.21	0.32	0.17	0.29	0.25	0.08	ENSMUSG00000042246.5	Tmc7
ENSMUSG00000042249	0.02	0.05	0.04	0.31	0.21	0	0.07	0	0	0.02	0	ENSMUSG00000042249.11	Grk3
ENSMUSG00000042250	0	0	0	0	0	0	0.03	0.02	0	0	0.03	ENSMUSG00000042250.13	Pglyrp4
ENSMUSG00000042251	0.28	0.83	0.68	0.64	0.63	0.14	0.18	0.09	0.25	0.26	0.07	ENSMUSG00000042251.12	Pm20d1
ENSMUSG00000042254	0	0	0	0.01	0.05	0	0.01	0	0	0.01	0	ENSMUSG00000042254.14	Cilp
ENSMUSG00000042258	0	0	0	0.03	0.08	0	0.02	0	0.3	0	0	ENSMUSG00000042258.13	Isl1
ENSMUSG00000042268	10.35	9.31	12.95	8.09	8.82	14.03	10.57	0.89	8.46	6.17	7.57	ENSMUSG00000042268.10	Slc26a9
ENSMUSG00000042271	8.28	1.82	3.41	8.65	8.66	3.45	6.25	5.74	3.01	1.51	3.3	ENSMUSG00000042271.13	Nxt2
ENSMUSG00000042272	13.08	10.77	13.27	17.38	14.87	14.11	16.67	32.03	14.12	14.98	14.17	ENSMUSG00000042272.17	Sestd1
ENSMUSG00000042275	14.81	14.41	15.94	10.73	10.67	12.79	17.76	8.05	13.51	15.53	13.54	ENSMUSG00000042275.9	Pelo
ENSMUSG00000042284	3	1.23	2.17	4.72	4.03	1.87	2.85	3.25	1.19	1.48	1.18	ENSMUSG00000042284.10	Itga1
ENSMUSG00000042286	0.65	0	0.01	0.04	0.02	0.05	0	0.08	0.02	0	0.05	ENSMUSG00000042286.13	Stab1
ENSMUSG00000042289	5.69	7.99	8.35	7.1	6.04	10.22	8.72	9.33	10.89	7.46	7.57	ENSMUSG00000042289.11	Hsd3b7
ENSMUSG00000042292	4.16	4.82	6.48	7.15	4.95	4.25	8.96	4.84	5.55	5.34	5.1	ENSMUSG00000042292.16	Mkl1
ENSMUSG00000042293	5	6.1	4.72	5.24	6.69	3.98	3.57	6.32	2.28	4.86	1.43	ENSMUSG00000042293.8	Gm5617
ENSMUSG00000042298	6.67	6.34	5.54	6.64	6.05	5.05	7.4	5.52	6.45	6.19	6.46	ENSMUSG00000042298.18	Ttc19
ENSMUSG00000042302	3.25	1.75	1.95	3.3	2.95	1.71	3.9	2.85	1.92	2.22	2.33	ENSMUSG00000042302.14	Ehbp1
ENSMUSG00000042303	27.92	29.65	35.94	25.76	24.98	34.1	35.57	24.91	37.86	32.46	40.31	ENSMUSG00000042303.18	Sgsm3
ENSMUSG00000042305	52.69	52	52.56	45.77	42.61	38.24	55.08	21.83	47.16	52.52	49.8	ENSMUSG00000042305.12	Tmem183a
ENSMUSG00000042306	117.77	146.83	134.83	35.3	46.36	179.35	180.28	44.75	252.46	105.25	266.09	ENSMUSG00000042306.11	S100a14
ENSMUSG00000042308	7.59	7.81	9.77	6.25	5.35	7.55	15.02	4.66	8.29	8.97	10.62	ENSMUSG00000042308.14	Setd1a
ENSMUSG00000042312	24.9	25.71	23.92	17	18.21	23.53	23.02	12.94	25.22	18.65	23.68	ENSMUSG00000042312.9	S100a13
ENSMUSG00000042320	1.31	1.3	1.72	1.97	1.91	1.21	1.73	1.07	1.04	1.55	1.09	ENSMUSG00000042320.17	Prox2
ENSMUSG00000042323	22.7	2.91	7.52	23.8	21.83	5.85	27.06	14.63	4.63	5.16	7.99	ENSMUSG00000042323.17	Pbrm1
ENSMUSG00000042328	4.31	4.94	6.15	6.74	4.36	3.49	4.58	4.85	5.18	6.31	5.5	ENSMUSG00000042328.13	Hps4
ENSMUSG00000042331	16.58	14.39	16.97	11.5	10.62	9.99	19.95	9.88	15.71	13.66	18.01	ENSMUSG00000042331.13	Specc1
ENSMUSG00000042333	0	0.44	0.09	0.11	0.18	0.08	0	0.38	0.08	0.23	0.07	ENSMUSG00000042333.16	Tnfrsf14
ENSMUSG00000042340	0.64	1.05	1.18	0.56	1.11	0.17	0.7	1.38	1.49	0.75	0.33	ENSMUSG00000042340.6	Ctf1
ENSMUSG00000042345	0	0.02	0	0	0	0	0	0	0.03	0	0.01	ENSMUSG00000042345.14	Ubash3a
ENSMUSG00000042348	5.49	4.79	6.42	4.3	3.97	4.53	6.76	5.17	5.14	4.6	5.43	ENSMUSG00000042348.10	Arl15
ENSMUSG00000042349	12.76	10.54	12.91	8.56	8.57	8.09	11.56	7.19	8.87	8.36	7.39	ENSMUSG00000042349.13	Ikbke
ENSMUSG00000042350	7.17	7.44	8.65	8.03	7.54	7.35	8.97	7.98	7.83	8.81	8.76	ENSMUSG00000042350.13	Arel1
ENSMUSG00000042354	70.73	34.41	52.84	44.33	42.7	50.61	98.67	34.72	75.57	53.44	80.72	ENSMUSG00000042354.7	Gnl3
ENSMUSG00000042357	0.57	1.23	1.05	0.38	0.5	0.84	1.06	0.19	1.33	0.63	0.55	ENSMUSG00000042357.2	Gjb5
ENSMUSG00000042359	2.73	2.24	2.66	1.27	1.27	1.96	2.86	3.42	1.75	2.43	2.89	ENSMUSG00000042359.18	Osbpl6
ENSMUSG00000042363	11.92	6.59	8.7	10.08	10.35	7.42	12.67	3.94	7.7	6.45	9.92	ENSMUSG00000042363.14	Lgalsl
ENSMUSG00000042364	11.44	13.81	13.97	9.79	9.99	10.59	12.19	9.79	12.62	11.65	10.8	ENSMUSG00000042364.11	Snx18
ENSMUSG00000042367	28.28	32.46	31.08	24	23.02	23.43	36.74	14.68	31.35	36.46	34.96	ENSMUSG00000042367.12	Gjb3
ENSMUSG00000042369	18.56	20.98	19.79	19.84	18.73	22.29	21.64	15.12	20.14	22.26	24.01	ENSMUSG00000042369.8	Rbm45
ENSMUSG00000042371	0	0	0.03	0	0	0	0.05	0.06	0	0.02	0	ENSMUSG00000042371.12	Slc5a10
ENSMUSG00000042377	6.12	6.1	7.16	5.34	4.99	7.8	9.12	6.69	7.46	7.58	7.83	ENSMUSG00000042377.8	Fam83g
ENSMUSG00000042380	15.07	15.88	17.43	14.36	15.33	14.7	16.43	14.26	13.1	19.5	17.91	ENSMUSG00000042380.8	Smim12
ENSMUSG00000042388	0.02	0	0.01	0.02	0.06	0.01	0.01	0.02	0.03	0.03	0.02	ENSMUSG00000042388.14	Dlgap3
ENSMUSG00000042389	7.8	8.97	7.81	6.45	8.05	9.91	8.67	4.9	7.71	10.11	9.29	ENSMUSG00000042389.13	Tsen2
ENSMUSG00000042390	7.68	5.81	10.37	6.37	5.54	4.88	11.99	4.89	5.61	5.25	5.28	ENSMUSG00000042390.9	Gatad2b
ENSMUSG00000042396	30.33	11.32	19.46	27.31	29.63	24.73	28.65	22.7	18.03	15.78	23.61	ENSMUSG00000042396.10	Rbm7
ENSMUSG00000042404	0.63	0.72	0.58	0.54	0.53	0.51	0.87	0.44	0.38	0.47	0.21	ENSMUSG00000042404.16	Dennd4b
ENSMUSG00000042406	220.76	247.8	253.72	99.93	125.99	250.72	197.4	177.58	230.75	229.13	192.39	ENSMUSG00000042406.7	Atf4
ENSMUSG00000042408	3.5	1.09	2.2	3.76	3.98	3.01	3.91	4.4	2.04	1.91	2.51	ENSMUSG00000042408.13	Zmym6
ENSMUSG00000042410	50.68	25.52	32.25	41.23	43.04	30.41	61.92	21.14	28.61	28.04	42.85	ENSMUSG00000042410.15	Agps
ENSMUSG00000042417	0	0.06	0.03	0.18	0.03	0.26	0.02	0.01	0.04	0.08	0.12	ENSMUSG00000042417.5	Ccno
ENSMUSG00000042419	7.2	10.38	9.66	6.53	8.34	8.56	7.72	7.73	8.42	9.47	7.05	ENSMUSG00000042419.8	Nfkbil1
ENSMUSG00000042423	5.81	5.61	9.66	6.77	7.03	7.1	10.92	5.26	3.82	5.1	5.13	ENSMUSG00000042423.9	Fbrs
ENSMUSG00000042425	0	0.01	0	0	0	0	0	0	0	0	0.01	ENSMUSG00000042425.18	Frmpd3
ENSMUSG00000042426	8.29	6.65	7.76	7.42	5.78	6.9	8.93	3.3	10.87	9.76	11.34	ENSMUSG00000042426.6	Dhx29
ENSMUSG00000042428	16	13.57	21.64	15.89	13.88	21	19.86	18.34	16.66	17.21	15.57	ENSMUSG00000042428.6	Mgat3
ENSMUSG00000042429	1.83	2.01	2.32	1.77	2.13	1.84	1.72	15.6	2.23	3.72	0.89	ENSMUSG00000042429.8	Adora1
ENSMUSG00000042436	0.03	0	0.03	0.11	0.03	0.08	0.11	0	0.05	0.02	0.02	ENSMUSG00000042436.12	Mfap4
ENSMUSG00000042439	4.1	2.71	3.29	7.1	8.69	4.61	2.96	6.8	4.89	3.65	3.41	ENSMUSG00000042439.12	Zfp532
ENSMUSG00000042444	7.96	2.67	4.3	5.6	7.46	2.78	5.38	4.06	2.76	2.27	3.56	ENSMUSG00000042444.10	Mindy2
ENSMUSG00000042446	11.3	4.81	7.03	10.25	10.16	5.46	10.77	6.82	4.36	6	7.09	ENSMUSG00000042446.16	Zmym4
ENSMUSG00000042447	4.45	2.52	3.53	4.56	4.05	3.15	5.55	3.4	3.87	3.95	4.6	ENSMUSG00000042447.13	Mios
ENSMUSG00000042453	1.07	1.21	1.2	1.01	1.65	1.04	1.46	0.79	1.24	0.53	0.93	ENSMUSG00000042453.14	Reln
ENSMUSG00000042460	23.04	4.71	8.22	19.62	18.58	7.73	19.72	14.47	4.98	5.72	9.64	ENSMUSG00000042460.5	C1galt1
ENSMUSG00000042462	83.99	88.65	88.69	70.15	65.71	75.26	83.44	27.75	89.58	104.68	99.19	ENSMUSG00000042462.4	Dctpp1
ENSMUSG00000042472	20.58	23.3	19.8	17.25	17.76	15.14	22.25	11.73	19.19	19.13	18.05	ENSMUSG00000042472.11	Zfp410
ENSMUSG00000042473	5.43	0.4	0.97	6.62	6.13	0.64	4.25	4.33	0.45	0.49	0.8	ENSMUSG00000042473.8	Tbc1d8b
ENSMUSG00000042474	0	0.48	0.41	0.35	0.13	0.24	0.24	0	0.23	0.33	0.4	ENSMUSG00000042474.6	Fcmr
ENSMUSG00000042476	0.1	0.02	0.09	0	0	0	0	0.01	0	0	0.01	ENSMUSG00000042476.12	Abcb4
ENSMUSG00000042477	0.08	0	0	0.06	0.05	0.02	0.02	0	0	0.01	0.02	ENSMUSG00000042477.7	Tfap2e
ENSMUSG00000042485	0.1	0.1	0.22	0	0.24	0.07	0.24	0.08	0	0.16	0.2	ENSMUSG00000042485.7	Mustn1
ENSMUSG00000042487	14.76	11.04	11.94	12.33	13.18	12.18	14.65	7.86	12.69	13.11	14.41	ENSMUSG00000042487.6	Leo1
ENSMUSG00000042489	17.86	12.33	11.63	13.78	11.27	9.68	19.22	1.63	12.93	13.09	15.15	ENSMUSG00000042489.15	Clspn
ENSMUSG00000042492	14.7	13.52	15.74	10.7	12.35	12.37	17.89	7.34	14.33	13.89	17.12	ENSMUSG00000042492.12	Tbc1d10b
ENSMUSG00000042496	3.43	2.83	4.06	3.55	3.05	2.92	4.93	1.78	2.99	2.63	2.7	ENSMUSG00000042496.18	Prdm10
ENSMUSG00000042498	0.86	0.15	0.11	0.56	0.61	0.17	0.3	0.17	0.09	0.11	0.12	ENSMUSG00000042498.16	D330045A20Rik
ENSMUSG00000042500	0.09	0.09	0.1	0.21	0.38	0.08	0.12	0.22	0.05	0.05	0.03	ENSMUSG00000042500.11	Ago4
ENSMUSG00000042502	33.05	35.62	35.94	27.72	28.46	32.42	39.1	23.43	38.64	44.37	41.96	ENSMUSG00000042502.10	Cd2bp2
ENSMUSG00000042505	1.09	0.95	1.13	1.16	1.21	1.25	1.81	0.85	1.18	0.87	1	ENSMUSG00000042505.6	Sdhaf3
ENSMUSG00000042506	21.36	30.78	29.78	26.9	25.92	25.44	30.62	20.58	30.64	27.88	24.15	ENSMUSG00000042506.15	Usp22
ENSMUSG00000042507	5.98	4.77	5.23	4.14	3.62	3.69	7.74	3.82	5.54	4.89	4.58	ENSMUSG00000042507.15	Elmsan1
ENSMUSG00000042508	11.95	5.6	5.59	11	11.56	6.62	10.17	9.84	6.81	5.73	7.72	ENSMUSG00000042508.16	Dmtf1
ENSMUSG00000042510	24.37	26.58	31.76	23.88	20.86	27.14	33.31	11.81	29.7	26.71	30.74	ENSMUSG00000042510.7	AA986860
ENSMUSG00000042515	0.42	0.24	0.14	0.36	0.57	0.12	0.32	0.2	0.38	0.16	0.28	ENSMUSG00000042515.13	Mum1l1
ENSMUSG00000042520	48.29	38.31	55.61	57.94	44.65	42.63	63.54	29.61	47.12	46.66	45.7	ENSMUSG00000042520.16	Ubap2l
ENSMUSG00000042523	0.86	1.42	1.99	2.36	2.07	0.83	1.6	2.61	1.44	1.2	0.6	ENSMUSG00000042523.12	Dnal1
ENSMUSG00000042524	6.7	7.21	7.4	5.8	5.23	4.04	5.88	3.62	5.47	6.22	5.55	ENSMUSG00000042524.13	Sun2
ENSMUSG00000042535	11.89	13.69	15.69	13.4	10.83	11.99	18.3	7.12	14.29	14.39	15.45	ENSMUSG00000042535.8	Gtpbp1
ENSMUSG00000042541	55.72	50.33	57.04	52.15	53.13	55.28	55.12	42.93	54.77	54.03	50.45	ENSMUSG00000042541.10	Sem1
ENSMUSG00000042548	9.72	9.52	13.52	10.39	11.29	8.26	15.55	7.57	10.18	10.86	10.06	ENSMUSG00000042548.14	Asxl1
ENSMUSG00000042557	26.13	23.45	24.05	21	20.96	24.23	25.53	14.64	19.96	24.59	21.71	ENSMUSG00000042557.14	Sin3a
ENSMUSG00000042558	15.65	15.14	18.06	15.57	14.05	17.12	18.29	12.26	17.59	19.84	18.8	ENSMUSG00000042558.16	Adprhl2
ENSMUSG00000042564	0.54	0.33	0.54	1.2	0.94	0.33	0.27	1.24	0.3	0.33	0.38	ENSMUSG00000042564.12	Fam227a
ENSMUSG00000042567	0.02	0	0	0	0	0.02	0.03	0.02	0	0.04	0.03	ENSMUSG00000042567.20	Nek10
ENSMUSG00000042569	19.14	19.58	21.44	14.27	16.79	16.64	18.15	10.34	20.24	21.06	21.43	ENSMUSG00000042569.13	Dhrs7b
ENSMUSG00000042570	15.85	17.44	18.12	12.95	13.02	15.92	17.74	12.69	15.1	16.95	15.74	ENSMUSG00000042570.14	Mier2
ENSMUSG00000042572	28.8	32.03	31.25	27.36	23.93	28.78	34.27	24.01	33.4	35.54	32.13	ENSMUSG00000042572.12	Ube2q1
ENSMUSG00000042581	0	0	0	0.05	0	0.01	0	0	0	0	0	ENSMUSG00000042581.14	Thsd7b
ENSMUSG00000042589	0.08	0.11	0.04	0.14	0.1	0.03	0.03	0.04	0.02	0.02	0.04	ENSMUSG00000042589.18	Cux2
ENSMUSG00000042590	16.3	12.39	14.29	13.71	15.08	12.3	18.05	6.11	13.63	15.82	16.31	ENSMUSG00000042590.16	Ipo11
ENSMUSG00000042594	4.34	5.88	6.45	5.05	4.56	5.53	6.66	3.06	4.83	4.9	6.85	ENSMUSG00000042594.16	Sh2b3
ENSMUSG00000042595	5.75	0.43	0.8	4.27	4.91	0.47	3.23	4.29	0.25	0.3	0.52	ENSMUSG00000042595.7	Fam199x
ENSMUSG00000042599	4.44	0.42	0.97	4.41	4.14	1.01	2.47	7.22	0.66	0.48	0.48	ENSMUSG00000042599.8	Kdm7a
ENSMUSG00000042605	18.51	16.74	29.95	21.09	18.63	18.97	36.87	17.11	26.51	22.56	21.74	ENSMUSG00000042605.16	Atxn2
ENSMUSG00000042606	26.94	22.35	22.62	27.29	23.24	24.27	28.26	4.91	30.76	30.81	33.94	ENSMUSG00000042606.9	Hirip3
ENSMUSG00000042608	7.9	10.36	9.68	7.26	6.23	9.02	9.26	6.75	6.12	6.5	6.85	ENSMUSG00000042608.15	Stk40
ENSMUSG00000042613	5.95	5.68	6.14	6.51	6.26	6.14	6.13	10.9	5.65	6.82	4.68	ENSMUSG00000042613.9	Pbxip1
ENSMUSG00000042616	5.57	6.42	5.84	6.96	7	3.56	3.39	7.73	3.21	6.93	3.29	ENSMUSG00000042616.8	Oscp1
ENSMUSG00000042622	13.04	15.51	13.22	7.01	9.3	10.01	12.19	11.7	16.14	13.83	10.35	ENSMUSG00000042622.13	Maff
ENSMUSG00000042625	22.1	17.89	20.72	21.19	18.77	17.14	28.86	12.91	17	16.53	21.53	ENSMUSG00000042625.16	Safb2
ENSMUSG00000042626	30.52	35.07	35.86	26.16	30.16	28.81	37.87	23.1	36.33	46.49	37.18	ENSMUSG00000042626.13	Shc1
ENSMUSG00000042628	4.47	4.82	4.48	5.06	4.38	4.68	4.54	7.1	4.69	4.36	3.43	ENSMUSG00000042628.8	Zfyve1
ENSMUSG00000042632	9.93	10.07	12.2	11.85	12.22	12.6	11.98	17.79	9.37	12.37	9.51	ENSMUSG00000042632.16	Pla2g6
ENSMUSG00000042638	0	0	0	0	0	0.05	1.02	0.02	0.1	1.43	0.6	ENSMUSG00000042638.14	Gucy2c
ENSMUSG00000042642	8.45	9.01	8.15	6.19	7.39	8.05	8.38	7.25	7.06	7.21	7.32	ENSMUSG00000042642.13	Flad1
ENSMUSG00000042644	17.34	16.96	27.34	23.05	20.17	22.48	28.95	17.64	19.5	17.88	16.13	ENSMUSG00000042644.8	Itpr3
ENSMUSG00000042647	0.76	0.55	0.94	0.81	0.92	0.75	0.67	0.61	0.61	0.89	0.39	ENSMUSG00000042647.13	Acad12
ENSMUSG00000042650	36.27	38.84	46.75	28.01	30.95	29.89	40.25	22.6	35.14	33.38	28.82	ENSMUSG00000042650.3	Alkbh5
ENSMUSG00000042659	8.05	9.09	8.73	7.54	7.51	8.97	7.55	17.79	7.84	10.06	6.32	ENSMUSG00000042659.15	Arrdc4
ENSMUSG00000042660	27.27	26.76	27.67	21.94	22.29	27.4	31.98	13.96	31.45	34.19	33.19	ENSMUSG00000042660.7	Wdr55
ENSMUSG00000042670	15.03	15.1	16.03	17.5	14.6	18.55	14.96	10.79	16.72	17.47	16.46	ENSMUSG00000042670.5	Immp1l
ENSMUSG00000042671	0	0	0	0.02	0	0	0.02	0	0	0	0	ENSMUSG00000042671.12	Rgs8
ENSMUSG00000042672	0.29	0.44	0.35	0.49	0.32	0.13	0.12	0.65	0.19	0.27	0.12	ENSMUSG00000042672.15	Dcst1
ENSMUSG00000042675	6.61	7.82	7.17	8.25	7.27	7.72	5.57	22.54	6.87	7.1	4.43	ENSMUSG00000042675.15	Ypel3
ENSMUSG00000042677	4.7	1.83	2.5	2.02	2.24	1.77	2.91	1.68	1.36	1.76	1.46	ENSMUSG00000042677.7	Zc3h12a
ENSMUSG00000042678	0.01	0.05	0.03	0.04	0.02	0.02	0.01	0.04	0	0.03	0.02	ENSMUSG00000042678.16	Myo15
ENSMUSG00000042680	4.57	3.94	5.76	5.41	4.59	4.37	6.08	4.59	4.4	4.46	4.46	ENSMUSG00000042680.7	Garem1
ENSMUSG00000042682	44.3	39.65	44.74	29.33	45.23	36.56	41.98	38.24	36.95	43.98	36.76	ENSMUSG00000042682.9	Selenok
ENSMUSG00000042684	0.13	0.07	0.15	0.07	0.11	0.03	0	0.05	0.1	0.05	0.05	ENSMUSG00000042684.8	Npl
ENSMUSG00000042686	0.92	0.88	1.18	0.58	0.75	1.38	1.44	1.14	1.34	1.2	2.03	ENSMUSG00000042686.5	Jph1
ENSMUSG00000042688	43.21	34.75	41.09	25.84	26.85	28.98	47.66	35.67	38.33	41.5	45.47	ENSMUSG00000042688.16	Mapk6
ENSMUSG00000042694	16.04	20.41	19.55	10.97	13.59	14.46	16.46	6.57	18.86	17.25	14.47	ENSMUSG00000042694.17	Stn1
ENSMUSG00000042699	34.3	17.27	45.11	39.04	28.99	20.78	92.49	19.32	25.45	27.87	29.8	ENSMUSG00000042699.11	Dhx9
ENSMUSG00000042700	8.53	7.26	10.6	7.84	6.35	8.01	13.62	7.84	9.2	9.62	8.82	ENSMUSG00000042700.16	Sipa1l1
ENSMUSG00000042705	18.47	20.79	21.22	14.1	15.05	18.38	18.99	10.81	20.83	18.53	18.37	ENSMUSG00000042705.8	Commd10
ENSMUSG00000042707	0.21	0.33	0.24	0.99	0.86	0.46	0.32	1.97	0.04	0.61	0.16	ENSMUSG00000042707.6	Dnali1
ENSMUSG00000042708	0.13	0.02	0.23	0.11	0.25	0.25	0.37	0.2	0	0.24	0.12	ENSMUSG00000042708.12	Shcbp1l
ENSMUSG00000042709	22.43	25.07	26.93	20.83	20.32	21.38	29.67	10.03	19.89	25.48	25.92	ENSMUSG00000042709.14	Atpaf2
ENSMUSG00000042712	118.8	40.83	87.11	154.16	156.73	86.22	91.84	98.74	87.84	81.4	75.09	ENSMUSG00000042712.10	Tceal9
ENSMUSG00000042717	0	0	0	0.01	0	0	0	0	0	0	0	ENSMUSG00000042717.5	Ppp1r3a
ENSMUSG00000042719	21.88	17.29	22.69	16.55	13.89	15.86	27.45	10.65	20.28	24.91	25.36	ENSMUSG00000042719.17	Naa25
ENSMUSG00000042724	7.54	7.63	8.91	6.59	6.19	6.3	10.74	5.33	7.41	9.03	7.57	ENSMUSG00000042724.8	Map3k9
ENSMUSG00000042726	7.06	8.65	8.97	9.22	8.44	8.62	6.03	8.24	7.03	9.47	7.32	ENSMUSG00000042726.14	Trafd1
ENSMUSG00000042729	33.82	34.63	36.69	25.37	26.53	35.64	43.66	17.31	41.85	46.58	46.24	ENSMUSG00000042729.10	Wdr74
ENSMUSG00000042734	6.68	6.89	6.5	2.44	2.66	3.47	7.01	4.65	4.66	7.1	4.46	ENSMUSG00000042734.6	Ttc9
ENSMUSG00000042737	32.93	35.75	38.58	26.3	34.41	34.42	29.29	25.74	30.37	29.61	30.49	ENSMUSG00000042737.9	Dpm3
ENSMUSG00000042742	7.36	1.64	2.52	6.39	6.4	2.33	4.83	6.62	1.95	1.57	2.54	ENSMUSG00000042742.7	Bmt2
ENSMUSG00000042743	1.25	1.1	1.2	0.78	0.5	1.1	1.08	1.12	1.11	0.98	0.91	ENSMUSG00000042743.13	Sgtb
ENSMUSG00000042744	2.75	3.14	5.68	4.45	3.31	3.6	5.99	2.35	2.85	3.62	3.26	ENSMUSG00000042744.16	Hectd4
ENSMUSG00000042745	137.36	115.06	95.79	48.12	73.87	183.79	174.25	169.08	147.38	109.22	182.72	ENSMUSG00000042745.9	Id1
ENSMUSG00000042747	93.89	101.21	107.19	86.92	82.23	108.01	86.18	69.21	82.78	108.03	96.75	ENSMUSG00000042747.12	Krtcap2
ENSMUSG00000042750	0.64	1.21	1.27	0.88	1.05	0.05	0.63	0.03	0.42	0.38	0.39	ENSMUSG00000042750.7	Bex2
ENSMUSG00000042751	0.63	0.43	0.55	0.74	0.65	0.28	0.34	0.19	0.54	0.6	0.58	ENSMUSG00000042751.14	Nmnat2
ENSMUSG00000042757	0.11	0.17	0.38	0.09	0.15	0.08	0.24	1.68	0.48	0.47	0.08	ENSMUSG00000042757.16	Tmem108
ENSMUSG00000042759	0.65	0.28	0.16	0.03	0.19	0.16	0.33	0.28	1.37	0.31	0.17	ENSMUSG00000042759.12	Apobr
ENSMUSG00000042761	0.03	0	0	0.1	0	0	0.1	0.04	0	0	0.04	ENSMUSG00000042761.14	Mrap2
ENSMUSG00000042763	0.43	0.51	0.24	0.25	0.17	0.22	0.32	0.2	0.36	0.34	0.42	ENSMUSG00000042763.9	Maneal
ENSMUSG00000042766	7.24	8.35	9.1	8.13	11.7	6.3	7.27	6.7	6.23	6.93	4.4	ENSMUSG00000042766.17	Trim46
ENSMUSG00000042770	1.04	1.91	1.92	0.48	0.48	0.44	0.87	0.4	1.41	1	0.44	ENSMUSG00000042770.8	Hebp1
ENSMUSG00000042772	26.06	21.63	24.33	19.06	17.87	18.75	29.18	14.57	24.75	25.09	25.67	ENSMUSG00000042772.15	Smg7
ENSMUSG00000042784	164.26	170.96	217.08	312.85	238.39	256.88	213.14	246.56	147.7	189.82	122.45	ENSMUSG00000042784.9	Muc1
ENSMUSG00000042787	3.65	3.36	4.14	3.44	3.12	4.05	4.78	2.14	3.71	4.26	4.54	ENSMUSG00000042787.14	Exog
ENSMUSG00000042788	0.04	0.09	0	0	0.07	0	0	0.29	0.07	0	0	ENSMUSG00000042788.12	Fam166b
ENSMUSG00000042790	9.47	5.91	9.67	8.75	6.77	9.18	10.02	8.17	7.78	7.82	9.23	ENSMUSG00000042790.16	Rnf214
ENSMUSG00000042793	0.01	0.08	0.25	0.02	0.05	0.01	0.2	0	0.09	0.03	0.23	ENSMUSG00000042793.13	Lgr6
ENSMUSG00000042797	3.02	4.59	4.1	3.21	3.13	4.24	4.61	2.91	3.57	3.67	3.83	ENSMUSG00000042797.9	Aqp11
ENSMUSG00000042800	0.17	0	0.08	0.29	0.21	0.07	0.07	0.14	0.13	0	0.06	ENSMUSG00000042800.5	Spata46
ENSMUSG00000042804	0.06	0	0	0.05	0.04	0	0.06	0.16	0.02	0.03	0.02	ENSMUSG00000042804.13	Gpr153
ENSMUSG00000042807	0	0	0	0.01	0.01	0	0	0.01	0	0.03	0	ENSMUSG00000042807.15	Hecw2
ENSMUSG00000042808	165.3	172.96	184.76	206.24	179.01	206.42	227.23	121.13	257.92	253.26	205.81	ENSMUSG00000042808.8	Gpx2
ENSMUSG00000042810	3.71	3.01	3.71	3.88	4.01	2.7	3.81	4.39	2.84	3.51	2.25	ENSMUSG00000042810.14	Krba1
ENSMUSG00000042812	0	0.02	0.06	0	0	0	0.04	0.02	0	0.01	0	ENSMUSG00000042812.5	Foxf1
ENSMUSG00000042814	12.1	12.02	11.94	8.88	8.78	9.77	11.76	9.06	11.37	11.29	12.55	ENSMUSG00000042814.7	Mcts2
ENSMUSG00000042816	0.53	0.04	0.13	0.24	0.29	0.11	0.43	0.25	0.05	0.13	0.24	ENSMUSG00000042816.3	Gpr151
ENSMUSG00000042817	0	0.01	0	0	0	0	0.02	0	0.02	0.02	0.01	ENSMUSG00000042817.15	Flt3
ENSMUSG00000042821	0	0.04	0	0	0	0	0	0	0	0	0.02	ENSMUSG00000042821.7	Snai1
ENSMUSG00000042826	0.5	0.3	0.44	0.42	0.41	0.47	0.33	0.36	0.29	0.22	0.25	ENSMUSG00000042826.13	Fgf11
ENSMUSG00000042828	0.03	0	0	0	0.02	0	0.02	0	0	0.02	0	ENSMUSG00000042828.12	Trim72
ENSMUSG00000042831	10.52	13.72	11.38	13.18	12.81	14.72	9.88	11.65	12.22	13.92	10.76	ENSMUSG00000042831.13	Alkbh6
ENSMUSG00000042834	0.74	0.51	0.79	2.26	2.25	1.31	0.53	1.88	0.42	0.97	0.29	ENSMUSG00000042834.14	Nrep
ENSMUSG00000042842	12.26	4.38	6.28	7.95	8.39	13.73	6.58	49.2	8.7	4.67	7.5	ENSMUSG00000042842.11	Serpinb6b
ENSMUSG00000042851	0.95	0.48	0.63	0.94	1.36	0.53	0.78	1.75	0.21	0.31	0.36	ENSMUSG00000042851.17	Zc3h6
ENSMUSG00000042854	3.28	3.16	2.96	3.14	2.3	2.63	3.7	2.86	2.43	2.59	3.58	ENSMUSG00000042854.9	Trp53rkb
ENSMUSG00000042870	4.54	5.49	4.59	3.92	3.63	5.24	4.42	3.1	4.54	4.18	4.26	ENSMUSG00000042870.15	Tom1
ENSMUSG00000042873	0.18	0.39	0.19	0.06	0.12	0.2	0.11	0	0.18	0.11	0.2	ENSMUSG00000042873.11	Lhfpl4
ENSMUSG00000042895	0.49	0	0.06	0.4	0.32	0.07	0.27	0.27	0	0.04	0.07	ENSMUSG00000042895.5	Abra
ENSMUSG00000042901	17.28	14.62	13.22	12.28	12.73	10.69	16.46	9.5	14.29	14.16	15.01	ENSMUSG00000042901.10	Aida
ENSMUSG00000042903	4.25	3.09	3.85	5.32	5.05	4.94	3.39	4.41	3.94	4.16	3.27	ENSMUSG00000042903.8	Foxo4
ENSMUSG00000042909	0.02	0	0.03	0	0.05	0	0.02	0.01	0	0.02	0.01	ENSMUSG00000042909.4	Olfr648
ENSMUSG00000042918	0.15	0.16	0.67	0.24	0.14	0.55	0.29	0.26	0.14	0.14	0.34	ENSMUSG00000042918.17	Mamstr
ENSMUSG00000042942	0.62	0.36	0.49	0.69	0.67	0.7	1.47	0.52	0.68	0.75	0.49	ENSMUSG00000042942.16	Greb1l
ENSMUSG00000042961	0.09	0.03	0.09	0.25	0.08	0.04	0.09	0.06	0.15	0.12	0.08	ENSMUSG00000042961.13	Egflam
ENSMUSG00000042978	2.84	3.37	3.95	6	3.71	2.93	3.79	4.13	2.51	4.69	2.93	ENSMUSG00000042978.10	Sbk1
ENSMUSG00000042985	0	0.11	0.04	0.05	0.06	0.12	0.08	0.3	0.05	0.06	0.01	ENSMUSG00000042985.7	Upk3b
ENSMUSG00000042988	0	0	0	0.1	0.03	0.06	0.07	0.06	0	0.07	0.03	ENSMUSG00000042988.10	Notum
ENSMUSG00000042992	3.89	3.71	4.06	3.67	3.8	4.56	4.97	2.96	5.16	4.62	5.04	ENSMUSG00000042992.15	Borcs5
ENSMUSG00000042993	0.82	0.25	0.07	0.55	0.47	0.12	0.26	0.13	0	0	0.06	ENSMUSG00000042993.6	Ifnk
ENSMUSG00000042997	3.97	3.7	4.64	3.4	3.46	3.99	4.82	3.56	4.27	4.52	3.77	ENSMUSG00000042997.13	Nhlrc3
ENSMUSG00000043003	12.94	4.76	7.22	10.77	11.62	6.97	14.66	7.96	4.98	5.28	7.79	ENSMUSG00000043003.14	Rasef
ENSMUSG00000043004	0.53	0	0	0	0.18	0	0	0	0	0	0	ENSMUSG00000043004.13	Gng2
ENSMUSG00000043008	0	0.05	0	0.03	0	0.02	0.08	0	0	0.03	0.03	ENSMUSG00000043008.8	Klhl6
ENSMUSG00000043013	14.31	5.46	8.69	22.01	19.69	7.68	15.2	12.4	3.54	5.42	4.55	ENSMUSG00000043013.10	Onecut1
ENSMUSG00000043015	3.66	3.15	3.42	3.24	4.14	2.65	3.65	1.73	2.65	3.22	2.69	ENSMUSG00000043015.15	Nemp2
ENSMUSG00000043017	0	0.02	0	0	0.03	0	0.02	0.01	0	0.02	0	ENSMUSG00000043017.9	Ptgir
ENSMUSG00000043019	13.85	3.72	5.92	15.35	14.58	7.47	12.94	11.32	3.65	4.52	7.93	ENSMUSG00000043019.12	Edem3
ENSMUSG00000043020	0	0	0.03	0.13	0.1	0	0	0.01	0	0	0.01	ENSMUSG00000043020.13	Wdr63
ENSMUSG00000043029	0.15	0.08	0.07	0.12	0.06	0.09	0.15	0.26	0.05	0.16	0.1	ENSMUSG00000043029.2	Trpv3
ENSMUSG00000043036	0.24	0.25	0	0	0.01	0.37	0.19	0	0.21	0	0.09	ENSMUSG00000043036.13	Ccdc63
ENSMUSG00000043051	0	0.02	0.02	0	0.03	0	0.02	0.02	0	0.05	0	ENSMUSG00000043051.17	Disc1
ENSMUSG00000043059	4.1	3.57	4.3	3.18	3.71	3.85	4.94	3.97	4.31	4.34	3.18	ENSMUSG00000043059.16	Zfp513
ENSMUSG00000043061	9.64	7.28	7.45	7.19	6.92	8.49	8.33	4.97	8.57	8.38	8.64	ENSMUSG00000043061.10	Tmem18
ENSMUSG00000043065	6.84	5.93	6.85	9.05	10.69	5.29	6.41	5.72	5.35	6.12	6.63	ENSMUSG00000043065.12	Spice1
ENSMUSG00000043067	6.03	4.87	6.53	4.9	3.76	4.29	7.65	2.26	5.1	6.35	8.8	ENSMUSG00000043067.15	Dpy19l1
ENSMUSG00000043068	0.22	0.23	0.16	0.4	0.29	0.34	0.97	0.13	0.39	0.21	0.21	ENSMUSG00000043068.6	Fam89a
ENSMUSG00000043073	0.58	0.91	0.57	0.32	0.3	0.39	0.38	0.02	0.16	0.38	1.39	ENSMUSG00000043073.10	Usp17le
ENSMUSG00000043079	0.39	0.34	0.54	1.12	0.8	0.15	0.27	0.87	0.18	0.23	0.4	ENSMUSG00000043079.17	Synpo
ENSMUSG00000043085	1.45	1.5	0.92	0.8	0.93	1.02	1.37	1.12	0.62	1.39	0.8	ENSMUSG00000043085.14	Tmem82
ENSMUSG00000043088	8.17	9.56	9.95	10.74	10.14	9.91	12.41	6.14	9.55	9.93	10.33	ENSMUSG00000043088.16	Il17re
ENSMUSG00000043090	9.04	5.66	7.27	9.1	9.29	7.91	7.2	7.41	5.42	5.94	6.09	ENSMUSG00000043090.18	Zfp866
ENSMUSG00000043091	247.05	293.13	273.06	174.02	168.79	218.49	300.24	74.55	300.03	313.94	326.54	ENSMUSG00000043091.8	Tuba1c
ENSMUSG00000043099	0	0.05	0.04	0.12	0.07	0.02	0.04	0.08	0.07	0.03	0.08	ENSMUSG00000043099.4	Hic1
ENSMUSG00000043102	0.09	0.08	0.17	0.09	0.06	0.11	0.11	0.03	0.06	0.13	0.07	ENSMUSG00000043102.2	Qrfp
ENSMUSG00000043110	0.13	0.23	0.09	0.22	0.26	0.14	0.18	0.01	0.22	0.14	0.36	ENSMUSG00000043110.2	Lrrn4
ENSMUSG00000043122	0	0	0	0.05	0.04	0.03	0	0	0	0.01	0	ENSMUSG00000043122.7	A530016L24Rik
ENSMUSG00000043131	40.25	29	34.69	29.81	32.11	34.54	39.8	25.57	30.07	33.17	36.81	ENSMUSG00000043131.14	Mob1a
ENSMUSG00000043140	6.69	6.95	7.67	6.2	5.73	6.88	7.37	4.5	8.61	7.92	6.89	ENSMUSG00000043140.9	Tmem186
ENSMUSG00000043153	0.52	0.38	0.21	0.55	0.47	0.56	0.67	0.56	0.31	0.7	0.39	ENSMUSG00000043153.6	Ispd
ENSMUSG00000043154	9.23	1.24	2.79	9.14	7.99	2.42	7.84	5.79	1.83	2.33	3.78	ENSMUSG00000043154.15	Ppp2r3a
ENSMUSG00000043155	4.44	5	4.99	2.65	3.35	3.86	6.15	1.03	4.95	6.02	5.91	ENSMUSG00000043155.4	Hpdl
ENSMUSG00000043157	0	0	0	0	0	0	0	0.01	0	0	0.03	ENSMUSG00000043157.8	Arl11
ENSMUSG00000043162	3.09	3.34	3.8	3.85	3.95	3.24	3.55	3.13	2.8	3.37	3.34	ENSMUSG00000043162.7	Pyurf
ENSMUSG00000043164	0	0	0	0	0	0	0	0.5	0.14	0.05	0.06	ENSMUSG00000043164.3	Tmem212
ENSMUSG00000043165	0.52	0.2	0.32	0.11	0.11	0.39	0.76	0.85	0.43	0.49	0.98	ENSMUSG00000043165.7	Lor
ENSMUSG00000043183	1.97	2.42	1.73	2.53	2.15	1.84	2.89	1.05	2.05	1.89	2.3	ENSMUSG00000043183.18	Simc1
ENSMUSG00000043190	5.67	3.81	3.51	5.34	6.29	4.89	4.85	6.53	3.37	4.16	4.23	ENSMUSG00000043190.14	Rfesd
ENSMUSG00000043207	25.82	20.37	23.34	22.57	22.11	21.43	23.14	14.72	18.94	20.71	22.56	ENSMUSG00000043207.10	Zmpste24
ENSMUSG00000043241	6.64	0.66	1.25	7.46	6.32	1.15	6.38	4.5	0.84	0.96	1.9	ENSMUSG00000043241.14	Upf2
ENSMUSG00000043243	0.68	0.65	0.57	0.87	0.84	0.35	0.73	0.55	0.45	0.43	0.8	ENSMUSG00000043243.15	Fam129c
ENSMUSG00000043251	0.43	0.74	0.51	0.7	0.52	0.21	0.4	0.48	0.83	0.74	0.35	ENSMUSG00000043251.6	Exoc3l
ENSMUSG00000043252	6.34	5.17	5.87	7.33	6.13	4.64	6.09	4.04	4.44	5.19	4.95	ENSMUSG00000043252.8	Tmem64
ENSMUSG00000043257	4.07	3.4	4.25	5.19	5.32	4.18	4.24	5.05	2.65	4.63	3.31	ENSMUSG00000043257.15	Pigv
ENSMUSG00000043259	0	0	0	0	0.01	0	0	0.01	0	0.01	0.01	ENSMUSG00000043259.15	Fam13c
ENSMUSG00000043262	12.03	10.29	10.33	10.64	10.7	7.93	8.39	4.32	9.25	9.11	8.79	ENSMUSG00000043262.16	Uevld
ENSMUSG00000043279	5.03	3.52	5.22	4.66	5.53	4.58	5.28	6.32	2.83	3.62	3.16	ENSMUSG00000043279.9	Trim56
ENSMUSG00000043282	0.1	0.26	0.1	0.05	0.09	0.03	0.16	0	0.1	0.11	0.19	ENSMUSG00000043282.3	Teddm1b
ENSMUSG00000043284	16.57	18.97	16.84	13.32	14.62	17.48	18.12	12.32	19.51	18.64	17.42	ENSMUSG00000043284.12	Tmem11
ENSMUSG00000043289	0.57	0.36	0.39	0.11	0.12	0.48	0.31	0.27	0.23	0.17	0.15	ENSMUSG00000043289.12	Mei4
ENSMUSG00000043290	0.68	1.19	0.85	1.87	1.27	0.97	0.96	1.47	1.54	1	1	ENSMUSG00000043290.6	Zfp784
ENSMUSG00000043300	0.08	0.06	0.03	0.06	0.09	0	0.02	0	0	0.06	0.04	ENSMUSG00000043300.2	B3galnt1
ENSMUSG00000043311	8.77	9.75	10.88	8.99	8.99	9.16	10.96	7.49	10.26	11.76	11.36	ENSMUSG00000043311.7	D17H6S53E
ENSMUSG00000043313	0.02	0.02	0.02	0.03	0.02	0	0.01	0.09	0.01	0	0	ENSMUSG00000043313.6	Pcdhb19
ENSMUSG00000043323	7.15	8.24	9.78	8.07	7.63	6.73	13.09	5.88	7.09	9.1	8.24	ENSMUSG00000043323.16	Fbrsl1
ENSMUSG00000043331	0	0	0	0	0.02	0.01	0.02	0.01	0	0	0	ENSMUSG00000043331.6	Olfr975
ENSMUSG00000043333	4.35	4.57	4.29	3.24	3.04	3.7	4.34	1.09	5.9	4.06	5.05	ENSMUSG00000043333.12	Rhbdl2
ENSMUSG00000043336	9.34	1.76	3.99	10.54	10.13	4.97	10.69	16.87	5.61	4.55	5.28	ENSMUSG00000043336.14	Filip1l
ENSMUSG00000043346	11.73	4.47	10.7	9.08	7.94	8.33	12.4	6.92	8.18	6.94	11.69	ENSMUSG00000043346.8	Gm6741
ENSMUSG00000043372	1.16	0.99	1.05	1.16	1.13	1.01	1.07	0.81	0.67	0.68	0.73	ENSMUSG00000043372.12	Hexim2
ENSMUSG00000043383	0.05	0.05	0.03	0.02	0.01	0	0.07	0.02	0	0.05	0.05	ENSMUSG00000043383.5	Olfr1342
ENSMUSG00000043384	5.34	3.69	4.23	5.1	6.58	3.44	6.67	4.69	5.23	4.52	4.74	ENSMUSG00000043384.15	Gprasp1
ENSMUSG00000043385	0.04	0.01	0.02	0.12	0.06	0.05	0	0.04	0	0	0.01	ENSMUSG00000043385.4	Olfr267
ENSMUSG00000043388	0.13	0.06	0.07	0.04	0.02	0.04	0.3	0.03	0.06	0.1	0.08	ENSMUSG00000043388.8	Tmem130
ENSMUSG00000043391	0.04	0.01	0.06	0.12	0.16	0.04	0.03	0.04	0	0.03	0.01	ENSMUSG00000043391.9	2510009E07Rik
ENSMUSG00000043398	0.14	0.06	0.05	0.02	0.1	0.01	0.06	0.06	0	0.02	0.02	ENSMUSG00000043398.5	Gpr135
ENSMUSG00000043411	28.3	28.61	29.15	24.45	26.58	24.43	35.81	17.9	35.24	29.65	30.57	ENSMUSG00000043411.15	Usp48
ENSMUSG00000043415	2.1	2.49	2.44	1.92	1.66	1.62	2.23	1.3	1.75	1.96	2.19	ENSMUSG00000043415.5	Otud1
ENSMUSG00000043419	1.1	0.69	0.91	1.49	1.44	0.86	1.12	1.24	1.51	1.23	1.7	ENSMUSG00000043419.11	Chd3os
ENSMUSG00000043421	12.74	13.93	13.61	7.24	8.35	11.02	13.52	6.96	16.17	15.12	13.19	ENSMUSG00000043421.8	Hilpda
ENSMUSG00000043424	16.93	5.92	9.19	12.72	12.36	10.94	20.6	6.92	13.23	9.69	14.2	ENSMUSG00000043424.10	Eif3j2
ENSMUSG00000043430	0.31	0.53	0.39	0.81	0.74	0.13	0.36	0.03	0.35	0.13	0.44	ENSMUSG00000043430.5	Psapl1
ENSMUSG00000043432	1.55	1.44	1.38	1.56	1.69	1.69	1.85	1.74	1.77	1.81	1.76	ENSMUSG00000043432.7	Leng9
ENSMUSG00000043439	16.28	20.48	23.11	13.63	13.27	12.66	24.41	4.25	15.18	15.57	19.43	ENSMUSG00000043439.5	Epop
ENSMUSG00000043445	34.58	36.87	40.68	23.53	20.97	27.59	37.55	15.57	29.33	40.4	40.64	ENSMUSG00000043445.6	Pgp
ENSMUSG00000043448	0	0	0	0	0	0	0	0.01	0.04	0	0	ENSMUSG00000043448.13	Gjc2
ENSMUSG00000043458	0	0.04	0.05	0.02	0	0	0.01	0.06	0.03	0.02	0	ENSMUSG00000043458.5	Pcdhb12
ENSMUSG00000043460	0.04	0.04	0.08	0.03	0.02	0	0	0.06	0.02	0.02	0.02	ENSMUSG00000043460.6	Elfn2
ENSMUSG00000043461	15.97	7.78	15.67	41.02	32.5	41.68	23.8	80.82	28.35	18.45	15.21	ENSMUSG00000043461.13	Sptssb
ENSMUSG00000043463	0	0	0	0	0.01	0	0	0.01	0	0	0	ENSMUSG00000043463.6	Rab9b
ENSMUSG00000043467	2.22	1.01	1.02	2.56	2.57	1.31	1.88	2.86	0.98	1.54	0.99	ENSMUSG00000043467.19	Zbtb37
ENSMUSG00000043487	0.25	0.15	0.19	0.26	0.13	0.12	0.14	0.11	0.12	0.09	0.1	ENSMUSG00000043487.4	Acot6
ENSMUSG00000043496	0.01	0	0	0	0	0	0	0	0	0.01	0	ENSMUSG00000043496.7	Tril
ENSMUSG00000043501	45.14	61.3	71.27	50.45	58.92	193.74	96.57	45.05	187.37	113.55	120.19	ENSMUSG00000043501.4	Lgals2
ENSMUSG00000043505	0	0.23	0.18	0.19	0	0	0	0.01	0	0.03	0	ENSMUSG00000043505.8	Gimap5
ENSMUSG00000043510	9.84	9.43	6.63	7.19	8.85	8.38	7.14	8.54	7.97	7.52	5.62	ENSMUSG00000043510.12	Hscb
ENSMUSG00000043518	0	0.14	0.02	0.06	0.02	0.02	0.04	0.04	0	0.04	0.04	ENSMUSG00000043518.7	Rai2
ENSMUSG00000043535	14.85	2.98	5.4	11.81	11.11	4.24	11.61	10.23	4.24	3.53	6.01	ENSMUSG00000043535.13	Setx
ENSMUSG00000043541	0.37	0.14	0.17	0.56	0.3	0.1	0.13	0.56	0.08	0.12	0.13	ENSMUSG00000043541.16	Casc1
ENSMUSG00000043542	6.14	3.65	3.75	4.87	8.06	2.9	4.33	5.37	3.23	4.03	3.49	ENSMUSG00000043542.12	Zc2hc1a
ENSMUSG00000043549	0	0.03	0	0.04	0.02	0	0	0.01	0	0.04	0	ENSMUSG00000043549.13	Fam90a1b
ENSMUSG00000043556	0.01	0	0	0	0.02	0	0.01	0	0.02	0	0.01	ENSMUSG00000043556.10	Fbxl7
ENSMUSG00000043557	0.12	0.12	0.12	0.2	0.22	0.09	0.1	0.17	0	0.11	0.14	ENSMUSG00000043557.15	Mdga1
ENSMUSG00000043572	4.4	5.87	5.97	4.98	4.92	5.29	6.04	3.32	5.64	5.79	4.85	ENSMUSG00000043572.7	Pars2
ENSMUSG00000043587	2.21	2.94	2.6	2.49	2.71	2.1	3.49	2.17	1.96	2.91	2.67	ENSMUSG00000043587.15	Pxylp1
ENSMUSG00000043592	0.17	0.17	0.14	0.2	0.1	0.1	0.14	0.1	0.09	0	0.07	ENSMUSG00000043592.15	Unc5cl
ENSMUSG00000043602	1.52	1.82	1.78	1.43	1.3	1.31	1.86	1.51	1.01	1.52	1.48	ENSMUSG00000043602.5	Zfp3
ENSMUSG00000043613	0	0	0	0.04	0	0	0	0.01	0	0	0	ENSMUSG00000043613.8	Mmp3
ENSMUSG00000043614	0.38	0.66	0.58	0.52	0.88	0.37	0.43	0.78	0.61	0.72	0.21	ENSMUSG00000043614.13	Vps37d
ENSMUSG00000043621	0.11	0.06	0.14	0.34	0.22	0.06	0.08	0.59	0.03	0.17	0	ENSMUSG00000043621.13	Ubxn10
ENSMUSG00000043629	0.57	0.4	0.37	0.47	0.55	0.5	0.78	0.18	0.4	0.42	0.24	ENSMUSG00000043629.12	1700019D03Rik
ENSMUSG00000043631	0.12	0.03	0.01	0.09	0.13	0.04	0.08	0.03	0	0.02	0.03	ENSMUSG00000043631.8	Ecm2
ENSMUSG00000043633	0.1	0.17	0.2	0.16	0.25	0.13	0.25	0.24	0.17	0.22	0.17	ENSMUSG00000043633.6	Fam221b
ENSMUSG00000043635	0	0	0.01	0	0.01	0	0.01	0	0	0.01	0	ENSMUSG00000043635.12	Adamts3
ENSMUSG00000043639	0.09	0.11	0.18	0.25	0.15	0.13	0.1	0.34	0.23	0.12	0.17	ENSMUSG00000043639.14	Rbm20
ENSMUSG00000043648	0.13	0.55	0.24	0.45	0.28	0.3	0.54	0.28	0.1	0.57	0.35	ENSMUSG00000043648.7	Pld6
ENSMUSG00000043664	0.22	0.42	0.42	0.61	0.66	0.25	0.06	0.55	0.32	0.35	0.12	ENSMUSG00000043664.7	Tmem221
ENSMUSG00000043668	4.75	5.6	6.81	6.88	6.68	4.3	5.67	1.71	4.84	4.1	3.15	ENSMUSG00000043668.13	Tox3
ENSMUSG00000043670	0	0	0	0.02	0	0.01	0	0	0	0	0	ENSMUSG00000043670.4	Diras1
ENSMUSG00000043671	4.14	3.36	3.03	3.31	4.09	2.4	3.23	4.28	2.24	2.46	2.83	ENSMUSG00000043671.14	Dpy19l3
ENSMUSG00000043681	1.07	0.43	0.55	0.48	0.17	0	0	0	0	0.45	0.28	ENSMUSG00000043681.5	Fam25c
ENSMUSG00000043683	10.51	9.86	12.53	8.05	6.89	9.67	12.06	6.05	10.65	11.12	10.67	ENSMUSG00000043683.3	Fem1a
ENSMUSG00000043687	0.39	0.72	0.75	1.22	0.76	0.44	0.85	0.57	1.12	0.52	0.87	ENSMUSG00000043687.15	1190005I06Rik
ENSMUSG00000043702	5.73	4.27	4.82	4.09	3.68	3.8	6.74	2.44	4.67	4.42	5.16	ENSMUSG00000043702.9	Pde12
ENSMUSG00000043705	1.37	0.25	1.64	1.03	0.78	0.48	0.33	0.01	0.19	0.21	0.21	ENSMUSG00000043705.6	Capn13
ENSMUSG00000043716	955.41	927.79	981.52	831.12	852.29	977.66	958.17	731.33	1090.58	1075.05	1012.6	ENSMUSG00000043716.13	Rpl7
ENSMUSG00000043719	0.01	0	0.04	0.02	0.03	0	0.01	0.01	0.01	0.02	0.01	ENSMUSG00000043719.14	Col6a6
ENSMUSG00000043733	25.24	24.12	27.18	24.02	19.9	21.53	35.44	15.71	28.77	26.86	27.2	ENSMUSG00000043733.14	Ptpn11
ENSMUSG00000043747	0.04	0.08	0.14	0.08	0.04	0.21	0.11	0.08	0.14	0.13	0	ENSMUSG00000043747.12	1520401A03Rik
ENSMUSG00000043753	0	0	0	0	0	0	0	0	0	0.06	0.01	ENSMUSG00000043753.2	Dmrta1
ENSMUSG00000043760	5.53	4.56	4.76	9	7.76	4.83	4.58	8.43	2.75	4.32	3.6	ENSMUSG00000043760.16	Pkhd1
ENSMUSG00000043782	5.78	4.79	5.91	6.05	5.81	6.95	6.52	4.96	5.34	5.58	5.35	ENSMUSG00000043782.8	Bicdl2
ENSMUSG00000043789	0	0	0.04	0.03	0.03	0	0.03	0	0.02	0.01	0	ENSMUSG00000043789.7	Vwce
ENSMUSG00000043807	0.41	0.27	0.21	0.67	0.34	0.36	0.43	0.29	0.76	0.28	0.28	ENSMUSG00000043807.6	Ly6g5b
ENSMUSG00000043811	0.06	0.06	0.05	0	0.02	0	0.1	0.02	0.13	0	0.02	ENSMUSG00000043811.5	Rtn4r
ENSMUSG00000043822	1.1	1.09	1.55	0.42	0.92	1.99	1.93	2.06	2.65	1.91	1.87	ENSMUSG00000043822.18	Adamtsl5
ENSMUSG00000043831	1.98	2.23	2.63	2.94	2.84	2.19	1.91	2.7	1.99	2.42	1.41	ENSMUSG00000043831.12	Lysmd4
ENSMUSG00000043866	138.91	163.72	167.67	118.86	124.46	144.09	161.56	84.93	134.7	169.53	171.11	ENSMUSG00000043866.11	Taf10
ENSMUSG00000043872	4.97	3.27	5.62	5.61	5.78	4.54	7.08	2.31	3.7	4.56	5.93	ENSMUSG00000043872.14	Zmym1
ENSMUSG00000043873	0	0	0.06	0.26	0.4	0	0	0.02	0	0.05	0	ENSMUSG00000043873.11	Chil5
ENSMUSG00000043881	2.17	0.71	1.53	3.64	3.48	1.64	2.22	2.23	0.85	1.08	1.61	ENSMUSG00000043881.9	Kbtbd7
ENSMUSG00000043885	3.92	2.54	3.39	2.65	2.57	2.23	3.49	5.19	2.48	3.45	3.62	ENSMUSG00000043885.14	Slc36a4
ENSMUSG00000043895	1.84	2.18	2.96	2.72	2.63	2.1	2.5	1.2	1.59	1.65	1.73	ENSMUSG00000043895.6	S1pr2
ENSMUSG00000043909	16.13	12.87	15.09	14.75	12.71	10.66	15.94	13.46	10.67	12.73	10.61	ENSMUSG00000043909.16	Trp53bp1
ENSMUSG00000043913	0	0	0.03	0	0	0	0.01	0	0.02	0	0	ENSMUSG00000043913.14	Ccdc60
ENSMUSG00000043923	11.32	9.63	10.81	9.28	6.34	9.08	13.36	8.13	10.93	11.04	10.64	ENSMUSG00000043923.8	Ccdc84
ENSMUSG00000043924	8.18	7.31	7.95	5.47	6.25	7.75	6.95	5.9	10.5	8.11	6.46	ENSMUSG00000043924.16	Ncmap
ENSMUSG00000043925	0.02	0	0.02	0.02	0.04	0.05	0.04	0.01	0	0.03	0.02	ENSMUSG00000043925.7	Olfr544
ENSMUSG00000043929	3.71	2.21	3.02	3.41	2.28	1.81	3.33	2.66	1.96	2.43	2.66	ENSMUSG00000043929.16	Klhl15
ENSMUSG00000043931	0	0	0	0	0	0	0	0.03	0	0.03	0	ENSMUSG00000043931.10	Gimap7
ENSMUSG00000043940	5.59	4.29	6.77	5.23	4.99	3.86	8.36	3.86	4.13	4.5	4.53	ENSMUSG00000043940.15	Wdfy3
ENSMUSG00000043943	0.36	0.18	0.02	0.09	0.04	0.17	0.05	0.03	0	0.15	0.17	ENSMUSG00000043943.14	Naalad2
ENSMUSG00000043953	0.39	0.12	0.24	0.14	0.1	0.29	0.5	0.57	0.41	0.48	0.19	ENSMUSG00000043953.12	Ccrl2
ENSMUSG00000043962	91.17	76.06	90.8	74.79	72.55	66.88	105.4	53.44	82.12	90.42	84.75	ENSMUSG00000043962.16	Thrap3
ENSMUSG00000043964	7.27	7.48	8.28	11.12	9.69	10.1	6.75	10.82	6.69	8.59	6.28	ENSMUSG00000043964.14	Orai3
ENSMUSG00000043987	12.06	14.38	15.33	16.09	11.42	11.91	17.91	7.52	15.14	13.86	13.32	ENSMUSG00000043987.18	Cep164
ENSMUSG00000043991	10.66	5.36	7.13	10.55	10.41	6.93	11.38	6.6	6.53	5.84	8.2	ENSMUSG00000043991.4	Pura
ENSMUSG00000043998	32.36	27.52	31.44	25.15	24.66	28.11	36.5	17.98	32.41	32.3	35.3	ENSMUSG00000043998.10	Mgat2
ENSMUSG00000043999	0.02	0.02	0	0	0	0.03	0.03	0.02	0	0.04	0	ENSMUSG00000043999.6	Gpr75
ENSMUSG00000044005	3.4	4.24	4.49	2.42	3.48	2.71	4.05	0.59	2.3	3.74	3.53	ENSMUSG00000044005.13	Gls2
ENSMUSG00000044006	0.05	0.03	0.02	0.01	0.04	0.02	0.02	0.02	0	0.03	0.07	ENSMUSG00000044006.8	Cilp2
ENSMUSG00000044014	0	0	0.03	0	0	0	0.03	0	0	0	0	ENSMUSG00000044014.9	Npy5r
ENSMUSG00000044018	23.64	15.86	20.73	20.7	22.7	21.23	27.39	12.26	21.61	18.49	23.07	ENSMUSG00000044018.3	Mrpl50
ENSMUSG00000044022	0.01	0	0	0	0	0	0	0.04	0	0	0.02	ENSMUSG00000044022.5	Pcdhb21
ENSMUSG00000044024	0.77	0.95	0.3	0.15	0.79	0.6	0.95	0.57	0.65	0.83	0.41	ENSMUSG00000044024.15	Rell2
ENSMUSG00000044026	17.99	19.22	21.17	24.38	21.08	23.12	23.46	21.12	24.43	28.16	22.55	ENSMUSG00000044026.2	Slc35g1
ENSMUSG00000044030	15.7	17.79	19.51	17.54	17.12	16.83	20.85	11.56	15.6	18.45	19.13	ENSMUSG00000044030.4	Irf2bp1
ENSMUSG00000044033	0.35	0.37	0.43	0.68	0.29	0.14	0.83	0.62	0.06	0.2	0.39	ENSMUSG00000044033.16	Ccdc141
ENSMUSG00000044034	0.29	0.15	0.25	0.32	0.23	0.22	0.22	0	0	0.32	0.1	ENSMUSG00000044034.11	Npb
ENSMUSG00000044037	29.11	28.14	30.32	24.2	23.44	29.34	41.56	28.72	30.76	33.26	34.92	ENSMUSG00000044037.15	Als2cl
ENSMUSG00000044041	0.71	0.37	0.34	0.2	0.14	0.51	1.2	0.59	1.31	4.11	0.82	ENSMUSG00000044041.4	Krt13
ENSMUSG00000044042	2.76	1.34	1.81	2.68	2.25	1.39	3.92	1.31	1.64	1.19	1.96	ENSMUSG00000044042.18	Fmn1
ENSMUSG00000044043	0.01	0	0.01	0.02	0.02	0	0.01	0.06	0	0.01	0	ENSMUSG00000044043.4	Pcdhb14
ENSMUSG00000044052	0.03	0.14	0.09	0	0.08	0.05	0.05	0.03	0.15	0.02	0.09	ENSMUSG00000044052.3	Ccr10
ENSMUSG00000044055	0	0	0.09	0	0.02	0	0.02	0	0	0.01	0	ENSMUSG00000044055.5	Otos
ENSMUSG00000044056	0.12	0.36	0	0.13	0.28	0.09	0.46	0.3	0.13	0.19	0.16	ENSMUSG00000044056.3	Efcab9
ENSMUSG00000044066	8.83	8.25	8.22	9.29	8.56	7.23	10.51	5.95	8.44	8.71	9.13	ENSMUSG00000044066.14	Cep68
ENSMUSG00000044067	0.26	0.03	0	0.25	0.16	0.01	0.12	0.24	0.02	0.02	0	ENSMUSG00000044067.6	Gpr22
ENSMUSG00000044068	2.27	1.5	1.83	1.96	1.89	2.26	1.98	2.04	1.62	1.97	1.96	ENSMUSG00000044068.6	Zrsr1
ENSMUSG00000044072	0.27	0.39	0.32	0.48	0.58	0.28	0.27	0.39	0.71	0.22	0.14	ENSMUSG00000044072.14	Eml6
ENSMUSG00000044080	33.75	35.86	33.7	36.36	31.54	51.58	31.87	44.77	42.83	30.53	33.01	ENSMUSG00000044080.9	S100a1
ENSMUSG00000044083	0	0.06	0.12	0	0.14	0.13	0	0	0.06	0.06	0.02	ENSMUSG00000044083.11	Efcab8
ENSMUSG00000044092	0.08	0.08	0.14	0	0.08	0.08	0.22	0.05	0.17	0.06	0.13	ENSMUSG00000044092.8	C130050O18Rik
ENSMUSG00000044098	6.51	2.31	3.1	4.72	4.98	2.04	4.76	5.47	2.95	2.65	3.02	ENSMUSG00000044098.14	Rsbn1
ENSMUSG00000044103	0	0.04	0.03	0	0	0.08	0.06	0	0.05	0	0	ENSMUSG00000044103.4	Il1f9
ENSMUSG00000044122	0.39	0.71	0.52	0.37	0.79	0.2	0.18	0.24	0	0.46	0.31	ENSMUSG00000044122.14	Proca1
ENSMUSG00000044134	3.38	4.25	4.03	5.33	4.36	4.33	4.29	3.88	4.77	4.86	4.4	ENSMUSG00000044134.9	Fam109a
ENSMUSG00000044139	0.32	0.11	0.19	0.18	0.15	0.2	0.23	0.16	0.23	0.2	0.18	ENSMUSG00000044139.12	Prss53
ENSMUSG00000044145	0.95	0.25	0.57	0.83	0.57	0.49	0.81	0.56	0.24	0.51	0.36	ENSMUSG00000044145.2	1810024B03Rik
ENSMUSG00000044147	87.49	86.31	86.63	77.62	78.8	72.77	98.93	56.13	83.89	94.79	92.03	ENSMUSG00000044147.8	Arf6
ENSMUSG00000044148	13.91	14.97	15.31	12.45	11.96	12.85	13.66	10	13.12	15.15	13.02	ENSMUSG00000044148.6	1810030O07Rik
ENSMUSG00000044149	4.1	2.62	4.76	4.15	3.59	3.48	7.69	1.99	4.3	3.9	5.17	ENSMUSG00000044149.6	Nkrf
ENSMUSG00000044150	4.4	0.58	1.54	4.48	4.75	1.27	4.14	3.32	0.98	0.99	1.23	ENSMUSG00000044150.12	Bclaf3
ENSMUSG00000044155	69.71	55.69	69.75	60.91	61.81	61.26	73.78	42.91	70.67	67.25	63.39	ENSMUSG00000044155.11	Lsm8
ENSMUSG00000044156	0	0	0	0.03	0.2	0.08	0.08	0.03	0.04	0.1	0.07	ENSMUSG00000044156.14	Hepacam2
ENSMUSG00000044162	0.78	0.09	0.38	0.17	0.33	1.02	1.34	0.71	2.46	0.96	0.74	ENSMUSG00000044162.12	Tnip3
ENSMUSG00000044165	2.46	3.65	2.46	0.09	0.38	1.21	1.24	0.41	0.65	1.56	0.69	ENSMUSG00000044165.12	Bcl2l15
ENSMUSG00000044167	2.04	1.73	2.73	2.43	1.93	1.98	3.74	1.79	2.37	2.22	2.2	ENSMUSG00000044167.6	Foxo1
ENSMUSG00000044176	0.06	0.17	0.15	0.19	0.25	0.08	0.04	0.05	0.08	0.12	0	ENSMUSG00000044176.11	Spink10
ENSMUSG00000044177	0	0.03	0.01	0.04	0	0	0	0.01	0.02	0.01	0	ENSMUSG00000044177.4	Wfikkn2
ENSMUSG00000044186	0	0	0	0	0	0.04	0	0.2	0.16	0.58	0	ENSMUSG00000044186.10	Nkx2-6
ENSMUSG00000044197	1.06	1.44	1.19	1.3	1.51	1.02	0.81	1.47	0.88	0.92	0.58	ENSMUSG00000044197.8	Gpr146
ENSMUSG00000044199	0.07	0.05	0.02	0	0.02	0	0.04	0.01	0	0.03	0.02	ENSMUSG00000044199.6	S1pr4
ENSMUSG00000044201	12.75	14.65	15.87	11.12	11.41	10.84	14.15	1.58	14.53	14.75	15.24	ENSMUSG00000044201.9	Cdc25c
ENSMUSG00000044216	0.11	0	0.07	0	0.02	0.04	0.04	0.05	0	0.01	0.05	ENSMUSG00000044216.6	Kcnj4
ENSMUSG00000044217	111.97	118.65	134.55	116.64	133.81	156.97	192.99	79.5	229.33	134.47	245.85	ENSMUSG00000044217.16	Aqp5
ENSMUSG00000044221	33.4	32.52	38.2	28.92	29.24	31.47	43.94	22.02	43.17	41.49	39.5	ENSMUSG00000044221.14	Grsf1
ENSMUSG00000044224	10.26	4.2	8.62	10.19	9.17	7.31	11.7	4.95	10.28	6.45	9.54	ENSMUSG00000044224.16	Dnajc21
ENSMUSG00000044229	0.54	0.12	0.34	0.33	0.24	0.13	0.16	0.36	0.66	0.43	0.24	ENSMUSG00000044229.9	Nxpe4
ENSMUSG00000044231	0.81	0.8	0.75	0.97	0.91	1.1	1.08	0.84	0.97	0.74	0.95	ENSMUSG00000044231.3	Nhlrc1
ENSMUSG00000044243	0	0.05	0	0.06	0.08	0	0	0	0	0	0	ENSMUSG00000044243.3	Bhlha9
ENSMUSG00000044244	1.11	1.11	1.16	0.72	0.73	0.72	1.5	0.93	1.45	1.25	1.13	ENSMUSG00000044244.18	Il20rb
ENSMUSG00000044250	0.19	0.11	0.17	0.64	0.15	0.02	0.1	0.29	0	0.1	0.13	ENSMUSG00000044250.8	Pced1b
ENSMUSG00000044252	4.63	3.86	2.62	3.6	3.87	2.6	4.47	1.72	3.95	3.18	2.81	ENSMUSG00000044252.17	Osbpl1a
ENSMUSG00000044254	72.7	78.45	106.04	51.71	56.85	61.53	118.14	38.85	88.1	99.88	92.18	ENSMUSG00000044254.6	Pcsk9
ENSMUSG00000044258	0.2	0.43	0.4	0.65	0.32	0.15	1.01	0.12	3.05	1.02	1.47	ENSMUSG00000044258.10	Ctla2a
ENSMUSG00000044279	33.86	40.57	39.48	35.06	30.7	36.62	37.43	33.98	39.97	44.97	36.74	ENSMUSG00000044279.15	Crb3
ENSMUSG00000044287	0	0.12	0.31	0.27	0.19	0	0	0.05	0	0.06	0.11	ENSMUSG00000044287.6	Nrn1l
ENSMUSG00000044288	0	0.01	0	0	0.01	0	0	0.01	0	0.01	0	ENSMUSG00000044288.6	Cnr1
ENSMUSG00000044294	0	0	0	0	0	0	0	0	0.1	0.02	0	ENSMUSG00000044294.7	Krt84
ENSMUSG00000044296	0.12	0.03	0.1	0.1	0.14	0.04	0	0.08	0.07	0.1	0.03	ENSMUSG00000044296.10	Zfp879
ENSMUSG00000044303	32.66	34.33	38.74	11.57	18.31	62.16	64.92	48.72	51.1	57.54	49.64	ENSMUSG00000044303.6	Cdkn2a
ENSMUSG00000044308	14.34	6.96	7.84	14.51	11.41	7.87	15.79	10	5.93	6.59	9.26	ENSMUSG00000044308.17	Ubr3
ENSMUSG00000044312	0	0	0	0	0	0	0	0	0.07	0.03	0	ENSMUSG00000044312.4	Neurog3
ENSMUSG00000044313	3.65	2.12	2.96	1.56	2.01	1.53	1.78	4.64	1.33	2.56	0.93	ENSMUSG00000044313.13	Mab21l3
ENSMUSG00000044317	0.39	0.26	0.43	0.54	0.77	0.38	0.31	0.57	0.34	0.34	0.24	ENSMUSG00000044317.7	Gpr4
ENSMUSG00000044320	0.85	0.77	1.65	1.18	1.6	1.02	1.27	1.04	1.04	1.4	1.23	ENSMUSG00000044320.14	1700001O22Rik
ENSMUSG00000044328	1.56	1.68	3.06	2.4	1.84	1.6	1.76	1.86	2.32	2.33	2.09	ENSMUSG00000044328.13	Trp53i13
ENSMUSG00000044337	0.05	0.02	0.08	0.1	0.04	0	0.1	0.04	0.11	0.15	0.05	ENSMUSG00000044337.5	Ackr3
ENSMUSG00000044338	0.01	0.02	0	0	0.02	0.01	0.02	0.02	0	0.01	0.01	ENSMUSG00000044338.9	Aplnr
ENSMUSG00000044339	5.88	4.73	5.26	3.61	4.98	5.69	5.43	4.88	4.53	6.18	4.46	ENSMUSG00000044339.12	Alkbh2
ENSMUSG00000044340	5.23	4.9	5.49	4.2	4.03	4.39	7.61	5.03	5.49	5.75	5.82	ENSMUSG00000044340.7	Phlpp1
ENSMUSG00000044345	3.53	3.5	4.17	3.67	3.73	1.93	3.3	2.21	2.86	3.46	2.37	ENSMUSG00000044345.9	Marveld1
ENSMUSG00000044348	2.1	1.13	1.12	0.7	1.3	1.18	1.14	1.52	1.16	1.24	1.04	ENSMUSG00000044348.14	Slc25a53
ENSMUSG00000044349	0.56	0.36	0.33	0.56	0.37	0.33	0.49	0.17	0.39	0.25	0.2	ENSMUSG00000044349.15	Snhg11
ENSMUSG00000044350	4.84	3.19	3.84	4.02	4.13	4.18	6.35	2.24	5.58	4.79	6.58	ENSMUSG00000044350.14	Lacc1
ENSMUSG00000044352	2.14	1.43	1.72	1.08	1.14	1.75	1.6	1.05	0.52	1.19	1.08	ENSMUSG00000044352.6	Sowaha
ENSMUSG00000044361	0	0.1	0.16	0	0.04	0	0.13	0.01	0	0.01	0	ENSMUSG00000044361.16	BC024139
ENSMUSG00000044362	0.19	0.2	0.44	0.12	0.18	0.23	0.18	0.32	0.04	0.06	0.15	ENSMUSG00000044362.8	Ccdc89
ENSMUSG00000044364	0.08	0.09	0	0.05	0.14	0.06	0.03	0.07	0	0.04	0	ENSMUSG00000044364.5	Tmem74b
ENSMUSG00000044365	0.01	0.03	0.05	0.04	0.08	0.01	0.05	0.06	0	0.04	0.01	ENSMUSG00000044365.15	Cxxc4
ENSMUSG00000044367	2.09	1.79	2.75	1.86	1.77	3.56	3.69	2.84	2.14	2.31	2.47	ENSMUSG00000044367.7	Slc16a13
ENSMUSG00000044390	0.4	0.36	0.46	0.54	0.44	0.47	0.7	0.19	0.55	0.52	0.76	ENSMUSG00000044390.4	Tigd3
ENSMUSG00000044393	11.95	9.42	18.75	15.09	12.69	11.88	24.85	7.91	10.37	9.01	10.42	ENSMUSG00000044393.15	Dsg2
ENSMUSG00000044400	0	0.08	0.03	0	0	0.03	0	0.02	0	0	0	ENSMUSG00000044400.1	Sowahd
ENSMUSG00000044405	0.34	0.34	0.41	0.18	0.26	0.25	0.09	0.2	0	0.09	0.11	ENSMUSG00000044405.4	Adig
ENSMUSG00000044408	29.03	14.8	22.38	37.53	36.26	26.28	24.61	24.05	24.7	22.19	22.91	ENSMUSG00000044408.7	Sptssa
ENSMUSG00000044424	4.37	6.2	3.79	3.39	2.26	3.19	2.75	3.37	3.62	4.58	3.63	ENSMUSG00000044424.3	Gm9493
ENSMUSG00000044433	7.28	8.18	12.5	11.96	11.04	10.03	17.88	6.11	7.09	9.34	8.19	ENSMUSG00000044433.16	Camsap3
ENSMUSG00000044442	6.26	4.85	5.92	4.71	4.9	5.08	7.22	3.8	6.72	6.29	6.35	ENSMUSG00000044442.11	N6amt1
ENSMUSG00000044447	7.19	7.19	7.89	5.04	5.04	5.37	9.88	2.38	5.95	5.36	6.22	ENSMUSG00000044447.5	Dock5
ENSMUSG00000044452	9.96	9.21	9.23	9.14	8.62	8.06	12.6	6.99	8.16	9.93	7.39	ENSMUSG00000044452.10	Zfp507
ENSMUSG00000044456	4.95	4.84	6.79	6.76	5.59	5.54	10.66	4.05	7.22	5.9	7.89	ENSMUSG00000044456.16	Rin3
ENSMUSG00000044461	0.05	0.04	0.13	0.38	0.41	0.44	0.58	0.43	0.7	1.48	0.4	ENSMUSG00000044461.6	Shisa2
ENSMUSG00000044465	9.55	8.87	9.37	6.6	6.53	8.43	13.89	5.95	7.7	8.31	9.74	ENSMUSG00000044465.19	Fam160a2
ENSMUSG00000044468	0.46	0.31	0.57	0.9	0.52	0.56	0.7	0.26	0.59	0.7	0.5	ENSMUSG00000044468.14	Fam46c
ENSMUSG00000044469	6.12	7.52	6.87	5.9	6.8	6.65	7.43	3	8.55	8.12	8.47	ENSMUSG00000044469.7	Tnfaip8l1
ENSMUSG00000044475	10.98	13.66	15.91	12.53	11.75	15.48	12.62	16.07	15.37	13.5	12.24	ENSMUSG00000044475.14	Ascc1
ENSMUSG00000044477	17.62	18.12	18.7	21.07	17.5	19.75	20.5	24.06	15.35	20.22	13.3	ENSMUSG00000044477.11	Zfand3
ENSMUSG00000044496	16.61	19.61	20.1	14.93	15.63	17.88	18.83	15.52	18.24	20.15	19.39	ENSMUSG00000044496.6	2510039O18Rik
ENSMUSG00000044499	0.02	0	0.02	0	0.02	0.07	0.08	0.22	0	0.05	0.09	ENSMUSG00000044499.11	Hs3st5
ENSMUSG00000044501	3.34	0.68	0.71	4.54	4.34	0.61	1.89	2.21	0.86	0.49	0.91	ENSMUSG00000044501.17	Zfp758
ENSMUSG00000044502	31.24	29.28	30.24	22.43	23.09	26.96	27.01	16.98	29.29	33.44	31.69	ENSMUSG00000044502.16	Bod1
ENSMUSG00000044505	0.03	0.03	0.04	0.03	0.04	0.02	0.04	0.04	0	0.02	0.02	ENSMUSG00000044505.5	Lingo4
ENSMUSG00000044528	0	0	0	0	0	0	0	0.01	0	0.01	0	ENSMUSG00000044528.5	Tram1l1
ENSMUSG00000044533	2534.2	2875.79	2813.86	2053.53	2139.78	2548.4	2672.02	1408.75	2625.35	2986.51	2825.98	ENSMUSG00000044533.15	Rps2
ENSMUSG00000044534	0.02	0	0	0	0	0	0	0	0	0.01	0	ENSMUSG00000044534.8	Ackr2
ENSMUSG00000044548	0.11	0.05	0.04	0.1	0.07	0.02	0.04	0.13	0.04	0.07	0.1	ENSMUSG00000044548.11	Dact1
ENSMUSG00000044551	4.3	4.68	5.6	2.82	3.54	4.3	5.48	2.15	5.43	4.75	5.34	ENSMUSG00000044551.13	9930012K11Rik
ENSMUSG00000044556	0.08	0.08	0	0.18	0.13	0	0.13	0.27	0.36	0.13	0	ENSMUSG00000044556.3	Tex38
ENSMUSG00000044562	0.09	0.11	0.22	0	0.14	0.19	0.24	0.24	0.23	0.18	0.25	ENSMUSG00000044562.12	Rasip1
ENSMUSG00000044566	0.5	0.41	0.44	0.6	0.66	0.45	0.32	0.48	0.46	0.26	0.23	ENSMUSG00000044566.15	Cage1
ENSMUSG00000044573	50.02	49.79	47.35	40.5	40.68	44.85	55.88	23.41	48.42	52.5	55.52	ENSMUSG00000044573.16	Acp1
ENSMUSG00000044576	0.06	0	0	0.06	0.04	0.02	0	0.03	0	0.05	0.02	ENSMUSG00000044576.6	Garem2
ENSMUSG00000044581	0	0	0	0	0.01	0	0	0.01	0	0	0	ENSMUSG00000044581.8	4932415D10Rik
ENSMUSG00000044583	0.03	0	0.06	0	0.03	0	0.01	0.02	0.07	0.02	0.03	ENSMUSG00000044583.13	Tlr7
ENSMUSG00000044595	0.65	0.47	0.82	0.65	0.42	0.57	0.75	0.33	0.38	0.81	0.45	ENSMUSG00000044595.10	Dnd1
ENSMUSG00000044600	39.02	44.3	43.75	36.41	37.26	37.58	42.16	26.26	42.56	49.3	41.13	ENSMUSG00000044600.14	Smim7
ENSMUSG00000044617	2.82	2.64	3.79	3.85	3.26	2.84	5.02	2.82	3.33	2.86	3.01	ENSMUSG00000044617.8	Zbtb39
ENSMUSG00000044626	1.21	1.02	1.27	0.92	0.8	2.14	1.67	0.25	1.63	1.41	0.81	ENSMUSG00000044626.12	Liph
ENSMUSG00000044627	168	167.12	167.26	159.28	165.4	166.86	154.63	119.82	183.65	181.95	167.96	ENSMUSG00000044627.11	Swi5
ENSMUSG00000044628	3.09	3.45	3.35	2.28	2.7	1.71	2.4	0.92	1.96	2.17	1.68	ENSMUSG00000044628.4	Rnf208
ENSMUSG00000044636	1.82	2.16	2.51	2.68	2.33	2.19	2.82	1.72	2.36	2.83	2.24	ENSMUSG00000044636.5	Csrnp2
ENSMUSG00000044641	17.68	18.97	20.92	11.39	12.28	15.33	21.34	13.88	18.39	19.16	16.38	ENSMUSG00000044641.7	Pard6b
ENSMUSG00000044645	3.71	4.64	2.32	2.01	1.58	4.3	1.73	2.24	2.91	3.34	5.79	ENSMUSG00000044645.7	Gm7334
ENSMUSG00000044646	0.42	0.33	0.55	0.29	0.27	0.24	0.74	0.26	1.02	0.82	0.6	ENSMUSG00000044646.14	Zbtb7c
ENSMUSG00000044647	0.03	0.19	0.16	0	0.03	0.03	0.13	0.02	0.03	0.04	0.18	ENSMUSG00000044647.16	Csrnp3
ENSMUSG00000044667	0	0	0	0	0.02	0	0.03	0	0	0	0	ENSMUSG00000044667.12	Plppr4
ENSMUSG00000044674	1.47	1.5	1.54	1.9	2.24	1.85	2.15	2.43	1.62	2.04	1.78	ENSMUSG00000044674.6	Fzd1
ENSMUSG00000044676	2.31	1.27	1.51	2.65	2.65	2.09	2.57	3.28	1.23	1.58	1.81	ENSMUSG00000044676.10	Zfp612
ENSMUSG00000044678	0.35	1.44	0.32	0.77	0.09	0	0.83	2.18	0.34	1.2	0.4	ENSMUSG00000044678.11	Ly6k
ENSMUSG00000044700	5.84	6.36	8.47	7.41	6.98	6.03	10.95	3.93	6.39	8.21	8.89	ENSMUSG00000044700.15	Tmem201
ENSMUSG00000044702	4.22	2.97	4.3	3.79	3.61	3.13	4.48	0.91	3.4	3.21	4.58	ENSMUSG00000044702.13	Palb2
ENSMUSG00000044703	0.09	0.09	0	0.05	0	0.03	0.04	0.02	0.19	0.02	0.15	ENSMUSG00000044703.5	Phf11a
ENSMUSG00000044707	0.28	0.04	0.07	0.16	0.5	0.02	0.02	0.11	0.15	0.06	0.17	ENSMUSG00000044707.7	Ccnjl
ENSMUSG00000044708	0.01	0.03	0.04	0.03	0.03	0.04	0.03	0.01	0.04	0.05	0.02	ENSMUSG00000044708.5	Kcnj10
ENSMUSG00000044709	35.83	38.13	37.29	30.03	30.41	35.7	35.17	30.7	34.24	39.15	34.44	ENSMUSG00000044709.6	Gemin7
ENSMUSG00000044712	2.67	2.26	1.92	2.83	2.05	1.77	4.36	2.51	1.1	1.51	1.71	ENSMUSG00000044712.15	Slc38a6
ENSMUSG00000044715	7.01	6.53	5.98	6.15	5.79	5.55	5.86	5.67	5.37	6.59	5.98	ENSMUSG00000044715.7	Gskip
ENSMUSG00000044716	1.39	1.47	1.21	1.32	1.5	0.88	1.37	0.6	0.83	1.25	1.7	ENSMUSG00000044716.12	Dok7
ENSMUSG00000044719	0.4	0.56	0.66	0.38	0.58	0.68	0.48	1.19	0.33	0.65	0.19	ENSMUSG00000044719.4	E230025N22Rik
ENSMUSG00000044724	0	0	0	0	0.01	0	0	0	0	0	0.01	ENSMUSG00000044724.8	Gpr152
ENSMUSG00000044726	14.2	7.11	10.93	32.04	31.31	9.77	11.32	18.53	5.91	10.21	4.78	ENSMUSG00000044726.8	Erich5
ENSMUSG00000044734	5.53	5.35	6.17	13.86	12.09	15.45	10.54	18.4	19.61	12.57	12.44	ENSMUSG00000044734.16	Serpinb1a
ENSMUSG00000044748	0	0	0	0.08	0	0	0	0.03	0	0	0	ENSMUSG00000044748.8	Defb1
ENSMUSG00000044749	0	0	0.04	0	0	0	0	0	0	0	0.01	ENSMUSG00000044749.13	Abca6
ENSMUSG00000044763	11.89	3.38	5.29	8.57	8.9	6.01	11.71	5.87	5.56	3.89	7.42	ENSMUSG00000044763.8	Trmt10c
ENSMUSG00000044768	19.26	18.41	23.08	18.83	17.82	20.3	24.3	13.99	18.47	20.64	22.73	ENSMUSG00000044768.16	D1Ertd622e
ENSMUSG00000044770	0.19	0.09	0.09	0.17	0.23	0	0.12	0.1	0	0.29	0.04	ENSMUSG00000044770.14	Scml4
ENSMUSG00000044783	64.11	67.43	76.54	69.46	66.79	51.84	78.88	30.26	67.85	67.27	67.21	ENSMUSG00000044783.16	Hjurp
ENSMUSG00000044786	5.21	5.75	5.67	5.02	5.35	6.05	6.68	3.83	6.92	6.11	6.76	ENSMUSG00000044786.6	Zfp36
ENSMUSG00000044787	0	0	0	0	0.05	0	0.04	0	0.08	0.06	0	ENSMUSG00000044787.7	Spata32
ENSMUSG00000044788	3.22	3.1	3.9	4.03	3.86	2.71	3.84	4.66	2.36	4.33	3.43	ENSMUSG00000044788.10	Fads6
ENSMUSG00000044791	17.17	3.59	4.96	16.13	15.36	3.86	14.58	12.7	2.85	2.78	5.07	ENSMUSG00000044791.16	Setd2
ENSMUSG00000044792	24.73	21.55	24.18	23.17	23.59	23.43	23.57	16.75	24.02	23.19	22.93	ENSMUSG00000044792.7	Isca1
ENSMUSG00000044795	10.23	12.54	11.47	11.74	9.95	9.41	11.55	8.86	10.9	12.63	12.01	ENSMUSG00000044795.12	Cyb5d1
ENSMUSG00000044807	0.17	0.11	0.29	0.43	0.25	0.08	0.12	0.56	0.01	0.06	0.25	ENSMUSG00000044807.13	Zfp354c
ENSMUSG00000044813	28.95	31.84	36.36	24.28	31.97	30.52	38.17	30.87	28.25	32.76	32.35	ENSMUSG00000044813.15	Shb
ENSMUSG00000044814	0.12	0.06	0.34	0.09	0.22	0.12	0.3	0.02	0.16	0.24	0.14	ENSMUSG00000044814.6	Olfr543
ENSMUSG00000044816	0.48	0.26	0.37	0.26	0.46	0.48	0.19	1.11	0.19	0.33	0.16	ENSMUSG00000044816.10	D630023F18Rik
ENSMUSG00000044820	0	0	0.08	0.19	0	0.07	0.07	0.04	0.13	0.14	0.12	ENSMUSG00000044820.6	AY074887
ENSMUSG00000044824	0.19	0.07	0	0.02	0.02	0.01	0.05	0	0	0.04	0	ENSMUSG00000044824.8	Olfr545
ENSMUSG00000044827	0.14	0.1	0.14	0.2	0.18	0.17	0.09	0.17	0.33	0.16	0.17	ENSMUSG00000044827.10	Tlr1
ENSMUSG00000044835	0.15	0.11	0	0	0.08	0.01	0	0.06	0	0.05	0	ENSMUSG00000044835.15	Ankrd45
ENSMUSG00000044847	3.01	3.65	3.08	2.73	2.54	3.21	3.62	1.25	3.48	3.06	3.41	ENSMUSG00000044847.13	Lsm11
ENSMUSG00000044854	0.78	1.28	0.75	0.8	0.64	0.45	0.73	0.4	0.29	0.8	0.31	ENSMUSG00000044854.7	1700056E22Rik
ENSMUSG00000044857	8.16	9.45	9.69	7.36	6.93	8.82	10.22	7.87	8.13	9.3	8.14	ENSMUSG00000044857.7	Lemd2
ENSMUSG00000044860	0	0.04	0.07	0	0.19	0.09	1.05	0	0.61	0	0.29	ENSMUSG00000044860.9	Gm1123
ENSMUSG00000044864	25.21	29.18	33.57	13.48	14.64	24.21	39.59	26.39	30.12	27.88	25.66	ENSMUSG00000044864.16	Ankrd50
ENSMUSG00000044876	11.41	11.06	11.06	10.95	13.09	10.47	13.09	10.1	12.97	12.02	10.64	ENSMUSG00000044876.15	Zfp444
ENSMUSG00000044881	10.37	12.39	10.99	14.37	13.79	12.11	11.46	6.37	12.94	10.6	11.75	ENSMUSG00000044881.7	Coa4
ENSMUSG00000044894	124.12	124.92	139.78	88.81	88.99	139.91	115.24	77	126.34	116.28	101.48	ENSMUSG00000044894.14	Uqcrq
ENSMUSG00000044906	4.12	1.13	2.14	5.38	4.97	1.82	4.51	1.21	1.47	0.91	2.08	ENSMUSG00000044906.5	4930503L19Rik
ENSMUSG00000044912	0.73	0.17	0.69	0.34	0.38	1.29	1.17	0.01	1.24	0.64	0.64	ENSMUSG00000044912.10	Syt16
ENSMUSG00000044916	1	0.72	0.92	0.72	0.43	0.99	0.89	0.91	1.19	0.93	0.83	ENSMUSG00000044916.10	1700029I15Rik
ENSMUSG00000044921	29.95	17.9	20.61	27.47	27.8	19.81	25.05	33.45	17.73	20.17	20.08	ENSMUSG00000044921.5	Rassf9
ENSMUSG00000044927	1.89	2.47	3.18	2.73	2.9	1.35	3.84	0.96	2.17	3.64	4.25	ENSMUSG00000044927.6	H1fx
ENSMUSG00000044933	0.01	0.03	0.05	0	0.01	0	0.01	0	0.06	0.01	0.05	ENSMUSG00000044933.2	Sstr3
ENSMUSG00000044934	13.79	5.47	7.83	16.56	16.42	8.5	15.14	5.53	6.61	7.55	10.63	ENSMUSG00000044934.13	Zfp367
ENSMUSG00000044937	0.38	0.3	0.34	0.28	0.54	0.31	0.48	0.38	0.11	0.22	0.28	ENSMUSG00000044937.15	Ttc41
ENSMUSG00000044938	0	0.02	0.01	0.02	0.01	0	0.02	0.01	0	0.02	0.02	ENSMUSG00000044938.8	Klhl31
ENSMUSG00000044948	2.73	3.18	3.6	2.75	2.33	2.43	3.12	2.55	2.51	2.94	2.58	ENSMUSG00000044948.16	Cfap43
ENSMUSG00000044949	6.91	8	7.39	5.88	7.7	6.02	8.73	5.37	9.2	9.21	9.31	ENSMUSG00000044949.4	Ubtd2
ENSMUSG00000044950	8.27	4.53	5.61	8.43	8.26	4.91	8.49	4.96	4.81	4.32	7.58	ENSMUSG00000044950.7	Pwwp2a
ENSMUSG00000044952	1.61	1.57	1.51	1.79	2.35	2.06	1.33	2.41	1.64	1.49	1.16	ENSMUSG00000044952.5	Kctd21
ENSMUSG00000044957	0.57	0.23	0.22	0.41	0.45	0.26	0.69	0.31	0.17	0.24	0.21	ENSMUSG00000044957.3	Pp2d1
ENSMUSG00000044966	2.05	0.17	0.94	1.58	1.76	0.59	2.14	0.19	0.24	0.41	0.88	ENSMUSG00000044966.4	Fbxo48
ENSMUSG00000044968	1.36	1.09	1.23	0.79	1.14	1.14	1.46	0.88	1.22	1.36	1.23	ENSMUSG00000044968.16	Napepld
ENSMUSG00000044976	0.4	0.21	0.33	0.19	0.17	0.3	0.33	0.27	0.17	0.36	0.26	ENSMUSG00000044976.17	Wdr72
ENSMUSG00000044982	2.04	2.2	2.23	2.11	2.06	1.88	2.02	2.8	2.23	2.32	1.71	ENSMUSG00000044982.6	Sft2d3
ENSMUSG00000044986	34.88	35.81	38.7	43.52	43.16	39.34	36.14	15.32	27.74	38.17	32.52	ENSMUSG00000044986.8	Tst
ENSMUSG00000044991	1.2	1.78	2.11	1.9	1.35	1.64	1.25	1.2	0.92	1.46	1.17	ENSMUSG00000044991.10	1110034G24Rik
ENSMUSG00000045004	0.1	0.13	0.2	0.02	0.36	0.1	0.17	0.19	0	0.06	0.37	ENSMUSG00000045004.3	Spata21
ENSMUSG00000045005	8.93	8.98	12.78	8.65	7.76	8.25	12.85	5.57	8.65	9.09	8.81	ENSMUSG00000045005.9	Fzd5
ENSMUSG00000045007	0.81	0.57	0.7	0.27	0.45	0.39	0.69	0.36	0.3	0.53	0.37	ENSMUSG00000045007.9	Tubg2
ENSMUSG00000045008	0	0	0	0	0.05	0	0	0.01	0	0	0	ENSMUSG00000045008.1	9030612E09Rik
ENSMUSG00000045009	0.25	0.12	0.24	0.22	0.17	0.24	0.23	0.28	0.19	0.25	0.16	ENSMUSG00000045009.9	Prrt3
ENSMUSG00000045027	5.06	7.01	5.75	1.82	2.23	5.56	6.35	4.8	4.36	4.81	5.05	ENSMUSG00000045027.6	Prss22
ENSMUSG00000045031	1.11	1.35	1.33	2.52	1.78	0.86	1.08	2.9	1.22	1.48	0.53	ENSMUSG00000045031.18	Cetn4
ENSMUSG00000045034	0	0.03	0.01	0	0.05	0	0	0	0	0	0.02	ENSMUSG00000045034.12	Ankrd34b
ENSMUSG00000045036	0	0.05	0	0.02	0	0	0	0	0	0	0	ENSMUSG00000045036.14	Tmem232
ENSMUSG00000045038	1.02	0.79	1.45	1.04	1.21	1.41	1.7	1.45	1.17	1.23	1.25	ENSMUSG00000045038.14	Prkce
ENSMUSG00000045039	5.42	5.79	7.02	5.17	4.57	5.35	7.12	6.48	5.1	5.72	4.49	ENSMUSG00000045039.9	Megf8
ENSMUSG00000045045	15.22	17.05	18.03	12.23	11.31	14.16	20.11	10.43	15.87	19.51	16.4	ENSMUSG00000045045.7	Lrfn4
ENSMUSG00000045053	0.07	0.05	0.03	0.11	0.08	0.02	0.05	0.32	0.05	0.02	0.03	ENSMUSG00000045053.1	Kcng3
ENSMUSG00000045062	0.02	0	0.01	0.02	0.01	0	0.01	0.05	0	0.01	0.03	ENSMUSG00000045062.4	Pcdhb7
ENSMUSG00000045064	0.74	0.76	0.72	1.09	0.96	0.68	0.68	1.72	0.55	0.68	0.5	ENSMUSG00000045064.4	Zc2hc1c
ENSMUSG00000045071	2.79	2.55	3.38	3.18	2.2	1.97	3.39	1.96	2.71	2.89	2.52	ENSMUSG00000045071.14	E130308A19Rik
ENSMUSG00000045078	10.71	12.6	14.66	11.68	11.93	9.65	15.95	9.81	12.67	11.82	11.27	ENSMUSG00000045078.12	Rnf216
ENSMUSG00000045083	0	0	0	0	0	0	0	0.01	0	0	0.39	ENSMUSG00000045083.14	Lingo2
ENSMUSG00000045087	0.04	0.07	0.06	0.03	0.02	0	0	0.04	0.03	0.1	0.02	ENSMUSG00000045087.8	S1pr5
ENSMUSG00000045092	0	0	0.02	0	0	0	0	0.08	0	0.01	0	ENSMUSG00000045092.8	S1pr1
ENSMUSG00000045094	0.29	0.29	0.14	0.13	0.18	0.3	0.28	0.22	0.22	0.16	0.26	ENSMUSG00000045094.7	Arhgef37
ENSMUSG00000045095	15.31	13.93	17.19	18.21	17.13	19.15	18.6	23.05	13.53	13.64	12.2	ENSMUSG00000045095.16	Magi1
ENSMUSG00000045098	13.24	8.27	9.91	13.23	12.5	9.25	14.49	14.35	9.68	9.58	11.31	ENSMUSG00000045098.18	Kmt5b
ENSMUSG00000045100	2.75	2.94	3.3	3.26	2.61	3.33	3.79	2.34	2.94	2.89	3.81	ENSMUSG00000045100.11	Slc25a26
ENSMUSG00000045102	0.99	0.59	0.4	0.37	0.43	0.39	0.37	0.34	1.12	0.37	0.29	ENSMUSG00000045102.11	Poln
ENSMUSG00000045103	8.08	2.63	5	18.83	17.06	4.94	5.34	8.14	1.78	3.25	4.25	ENSMUSG00000045103.17	Dmd
ENSMUSG00000045106	2.25	1.32	0.31	1.75	1.82	0.58	1.41	1.68	1.01	2.34	0.7	ENSMUSG00000045106.12	Ccdc73
ENSMUSG00000045107	4.04	5.12	6.11	4.99	5.59	6.14	5.08	6.05	5.07	5.7	5.4	ENSMUSG00000045107.5	Saysd1
ENSMUSG00000045114	0.05	0.07	0	0.01	0.76	0.17	0	0	0	0	0.05	ENSMUSG00000045114.10	Prrt2
ENSMUSG00000045128	1369.83	1633.49	1609.45	1266.1	1260.07	1574.39	1536.77	1531.09	1436.01	1665.05	1480.61	ENSMUSG00000045128.9	Rpl18a
ENSMUSG00000045136	18.52	23.02	20.9	15.02	15.91	12.36	19.35	18.47	15.29	26.97	14.11	ENSMUSG00000045136.6	Tubb2b
ENSMUSG00000045140	2.7	1.15	1.5	1.92	1.66	1.86	4.08	1.33	1.52	1.93	2.15	ENSMUSG00000045140.8	Pigw
ENSMUSG00000045160	28.18	28.19	33.61	27.47	29.2	34.32	33.86	10.86	30.97	34.97	34.68	ENSMUSG00000045160.14	Bola3
ENSMUSG00000045165	0	0.03	0.11	0.09	0.02	0	0.37	0.04	0.92	1.98	2.53	ENSMUSG00000045165.6	AI467606
ENSMUSG00000045176	5.54	6.51	6.22	3.75	4.78	5.19	5.83	4.87	6.26	5.3	5.59	ENSMUSG00000045176.3	Borcs6
ENSMUSG00000045179	0.06	0	0.02	0	0	0	0	0	0	0	0	ENSMUSG00000045179.9	Sox3
ENSMUSG00000045180	6.89	6.14	7.65	7.9	7.04	7.27	10.5	5.18	6.89	6.85	7.14	ENSMUSG00000045180.13	Shroom2
ENSMUSG00000045193	27.09	29.96	31.77	21.06	18.84	19.56	23.18	24.4	29.45	29.69	22.9	ENSMUSG00000045193.13	Cirbp
ENSMUSG00000045201	0	0.04	0.04	0	0	0	0	0	0	0	0	ENSMUSG00000045201.6	Lrrc3b
ENSMUSG00000045205	6.97	1.82	2.54	6.47	6.28	2.36	5.83	6.76	1.33	1.81	2.25	ENSMUSG00000045205.16	Dpy19l4
ENSMUSG00000045210	4.73	1.28	2.9	5	4.51	2.15	5.85	3.93	1.93	1.86	2.62	ENSMUSG00000045210.8	Vcpip1
ENSMUSG00000045211	1.6	1.74	2.03	1.88	1.64	1.69	1.99	2.25	1.54	2.16	1.02	ENSMUSG00000045211.5	Nudt18
ENSMUSG00000045216	14.32	15.5	18.27	14.13	13.21	13.13	21.65	13.94	15.42	18.38	15.83	ENSMUSG00000045216.7	Hs6st1
ENSMUSG00000045225	0	0	0	0	0	0.01	0.01	0.01	0.01	0	0.01	ENSMUSG00000045225.4	Olfr1152
ENSMUSG00000045231	0.16	0.06	0.08	0.12	0.16	0.05	0.13	0.26	0.08	0.12	0.11	ENSMUSG00000045231.4	BC106179
ENSMUSG00000045232	0.11	0	0	0	0	0	0.18	0	0	0	0	ENSMUSG00000045232.4	Rln3
ENSMUSG00000045237	12.33	14.03	11.55	11.93	10.73	13.27	12.78	10.19	13.57	13.69	12.08	ENSMUSG00000045237.5	1110012L19Rik
ENSMUSG00000045248	3.28	3.71	5.18	2.87	2.83	3.49	4.98	2.55	4.75	4.48	4.16	ENSMUSG00000045248.6	Med26
ENSMUSG00000045251	4.87	7.53	5.66	7.72	7.04	6.74	6.58	6.25	5.98	6.92	5.32	ENSMUSG00000045251.13	Zfp688
ENSMUSG00000045252	3.58	5.47	5.59	5.06	4.67	4.62	5.91	3.18	4.67	5.42	5.31	ENSMUSG00000045252.11	Zfp574
ENSMUSG00000045257	7.24	8.84	8.23	10.7	8.88	6.75	7.41	11.97	6.05	8.57	4.64	ENSMUSG00000045257.10	Morn2
ENSMUSG00000045259	0.36	0.51	0.85	0.84	0.86	0.14	0.08	0.25	0.07	0.32	0.2	ENSMUSG00000045259.4	Klhdc9
ENSMUSG00000045268	3.38	2.62	2.78	3	2.76	3.38	2.14	3.22	2.26	2.76	2.68	ENSMUSG00000045268.13	Zfp691
ENSMUSG00000045273	16.99	13.5	15.41	11.99	11.63	11.45	13.71	2.51	12.55	15.33	15.16	ENSMUSG00000045273.8	Cenph
ENSMUSG00000045275	0.36	0.19	0.27	0.49	0.45	0.16	0.38	0.39	0.2	0.22	0.12	ENSMUSG00000045275.15	Lca5l
ENSMUSG00000045281	0	0	0	0	0	0	0	0.01	0.04	0.01	0.04	ENSMUSG00000045281.5	Gpr20
ENSMUSG00000045282	1.33	1.78	2.38	2	1.24	1.52	1.71	1.31	1.65	1.74	1.82	ENSMUSG00000045282.7	Tmem86b
ENSMUSG00000045284	0.35	0.23	0.25	0.3	0.17	0.02	0.13	0.17	0.05	0.08	0.11	ENSMUSG00000045284.9	Dcaf12l1
ENSMUSG00000045287	0.31	0.21	0.39	1.17	1.08	0.79	0.37	1.58	0.34	0.83	0.59	ENSMUSG00000045287.6	Rtn4rl1
ENSMUSG00000045288	0	0.02	0	0.02	0.01	0.01	0.3	0.02	0.05	0.04	0.06	ENSMUSG00000045288.10	Ush1g
ENSMUSG00000045291	0.03	0	0	0	0	0.08	0.04	0	0	0	0	ENSMUSG00000045291.8	E330021D16Rik
ENSMUSG00000045294	92.81	103.62	107.1	58.7	71.6	69.12	85.42	74.38	86.14	98.83	83.52	ENSMUSG00000045294.11	Insig1
ENSMUSG00000045302	30.32	25.93	31.63	30.57	26.49	34.24	44.69	19.1	33.25	32.62	34.96	ENSMUSG00000045302.13	Preb
ENSMUSG00000045312	0.12	0.23	0.19	0.55	0.33	0.14	0.18	0.58	0.4	0.33	0.09	ENSMUSG00000045312.12	Lhfpl2
ENSMUSG00000045314	5.97	5.83	5.95	5.33	4.2	4.79	5.89	5.16	4.49	5.45	4.12	ENSMUSG00000045314.5	Sowahb
ENSMUSG00000045316	3.54	3.73	3.15	2.88	3.3	2.96	3.54	3.65	3.76	3.56	2.89	ENSMUSG00000045316.4	Fahd1
ENSMUSG00000045319	37.07	34.46	40.16	22.82	23.79	32.98	37.97	17.95	31.78	33.35	30.63	ENSMUSG00000045319.13	Proser2
ENSMUSG00000045322	0.02	0	0	0.02	0.01	0	0	0.01	0	0	0	ENSMUSG00000045322.10	Tlr9
ENSMUSG00000045326	0.2	0.02	0.04	0	0.02	0	0	0.02	0.03	0.03	0.04	ENSMUSG00000045326.13	Fndc7
ENSMUSG00000045328	13.19	1.14	2.13	15.98	14.44	1.35	11.03	2.06	1.16	1.12	2.51	ENSMUSG00000045328.11	Cenpe
ENSMUSG00000045333	0	0.02	0.02	0.27	0.05	0	0	0	0	0	0.01	ENSMUSG00000045333.15	Zfp423
ENSMUSG00000045345	0.36	0.18	0.24	0.26	0.24	0.28	0.11	0.18	0.39	0.19	0.16	ENSMUSG00000045345.6	9530056K15Rik
ENSMUSG00000045348	0.45	0.2	0.4	0.18	0.31	0.27	0.39	1.26	0.53	0.54	0.26	ENSMUSG00000045348.16	Nyap1
ENSMUSG00000045349	1.81	2.84	1.89	0.94	1.25	3.21	5.65	1.62	4.69	3.58	4.82	ENSMUSG00000045349.15	Sh2d5
ENSMUSG00000045350	0	0	0	0	0	0.01	0	0	0	0	0	ENSMUSG00000045350.14	Fam186a
ENSMUSG00000045362	0.02	0.08	0.05	0	0.04	0.05	0.07	0.05	0.13	0.07	0.05	ENSMUSG00000045362.8	Tnfrsf26
ENSMUSG00000045374	2.24	1.83	2.4	2.82	2.86	2.47	2.6	2.33	2.15	2.09	2.32	ENSMUSG00000045374.18	Wdr81
ENSMUSG00000045377	2.89	3.21	2.45	2.24	2.07	2.61	3.44	2.36	1.82	2.01	2.32	ENSMUSG00000045377.5	Tmem88
ENSMUSG00000045382	0	0.07	0.03	0.11	0.12	0.05	0.03	0.06	0	0	0.05	ENSMUSG00000045382.6	Cxcr4
ENSMUSG00000045394	173.52	197.7	199.06	180.94	184.71	156.85	185.34	129.79	183.44	204.95	179.16	ENSMUSG00000045394.8	Epcam
ENSMUSG00000045409	6.61	6.07	5.78	6.12	6.57	5.71	6.74	5.63	5.47	6.38	6.37	ENSMUSG00000045409.16	Trim39
ENSMUSG00000045410	5.61	8.65	10.24	11.66	9.08	8.19	8.46	8.85	12.66	8.89	8.38	ENSMUSG00000045410.18	Akr1e1
ENSMUSG00000045411	31.06	31.8	34.58	22.39	22.3	28.51	37.37	24.84	36.82	37.92	40.06	ENSMUSG00000045411.16	2410002F23Rik
ENSMUSG00000045414	6.43	3.02	4.23	6.24	7.19	3.36	5.92	2.96	3.62	3.59	4.51	ENSMUSG00000045414.7	1190002N15Rik
ENSMUSG00000045427	49.87	16.73	27.46	48.45	49.89	30.33	44.52	31.92	27	28.62	39.5	ENSMUSG00000045427.13	Hnrnph2
ENSMUSG00000045435	11.32	6.99	10.23	8.98	9.86	10.65	8.62	8.52	9.79	8.33	7.46	ENSMUSG00000045435.9	Tmem60
ENSMUSG00000045438	25.2	25.7	29.6	24.64	24.2	24.77	26.41	17.32	28.55	26.86	20.67	ENSMUSG00000045438.12	Cox19
ENSMUSG00000045440	0	0	0	0.02	0.03	0	0.02	0.03	0	0.01	0	ENSMUSG00000045440.4	Insm2
ENSMUSG00000045441	0.48	0.08	0.2	0.84	0.65	0.19	0.54	0.87	0.07	0.09	0.25	ENSMUSG00000045441.5	Gprin3
ENSMUSG00000045466	2.04	2.15	2.97	2.3	2.3	1.79	2.53	1.44	2.74	2.84	2.73	ENSMUSG00000045466.18	Zfp956
ENSMUSG00000045467	0.35	0.12	0.35	0.08	0.35	0.04	0.23	0.3	0.17	0.36	0.24	ENSMUSG00000045467.13	Ttll13
ENSMUSG00000045475	0	0	0	0	0	0	0	0	0	0.14	0.17	ENSMUSG00000045475.5	Lce3c
ENSMUSG00000045482	11.65	12.99	24.76	13.7	12.71	11.79	25.17	8.71	13.27	15.73	12.06	ENSMUSG00000045482.16	Trrap
ENSMUSG00000045493	0	0.02	0	0	0	0	0	0	0	0	0.02	ENSMUSG00000045493.4	Bhlhe23
ENSMUSG00000045498	0	0	0.01	0	0.01	0	0	0.02	0	0	0	ENSMUSG00000045498.1	Pcdhb3
ENSMUSG00000045502	0.09	0.03	0.13	0	0.15	0	0.07	0.01	0	0.06	0.04	ENSMUSG00000045502.6	Hcar2
ENSMUSG00000045503	18.47	20.17	21.29	14.56	15.77	16.98	19.59	12.73	16.87	22.55	20.81	ENSMUSG00000045503.16	Sys1
ENSMUSG00000045506	0.64	0.49	0.42	0.53	0.77	0.6	0.62	0.78	0	0.51	0.11	ENSMUSG00000045506.3	A930002H24Rik
ENSMUSG00000045509	0	0.06	0	0	0	0	0.02	0	0.04	0.03	0	ENSMUSG00000045509.7	Gpr150
ENSMUSG00000045518	0.47	0.96	0.9	0.22	0.53	0.76	0.9	0.35	0.58	0.72	0.74	ENSMUSG00000045518.8	Onecut3
ENSMUSG00000045519	6.26	4.27	6.12	5.4	4.55	4.22	7.04	2.44	3.83	4.85	5.83	ENSMUSG00000045519.15	Zfp560
ENSMUSG00000045521	0.13	0.13	0.15	0.29	0.14	0.16	0.14	0.14	0.13	0.08	0.06	ENSMUSG00000045521.6	Tssk2
ENSMUSG00000045532	0.08	0	0.11	0	0.07	0.06	0.03	0.02	0.06	0.09	0.11	ENSMUSG00000045532.5	C1ql1
ENSMUSG00000045538	6.01	6.55	6.49	4.57	4.83	5.73	7.52	3.9	6.03	7.77	6.57	ENSMUSG00000045538.6	Ddx28
ENSMUSG00000045539	0	0	0	0	0	0	0	0.04	0	0	0.03	ENSMUSG00000045539.3	Sprr3
ENSMUSG00000045545	0.03	0	0	0	0.09	0	0.06	0.07	0	0.09	0.77	ENSMUSG00000045545.8	Krt14
ENSMUSG00000045551	0	0	0	0	0	0	0	0.04	0	0	0.03	ENSMUSG00000045551.7	Fpr1
ENSMUSG00000045555	0	0.12	0.07	0.13	0	0	0.03	0.02	0	0	0.03	ENSMUSG00000045555.3	Mettl24
ENSMUSG00000045576	9.39	8.93	10.57	10.52	10.53	9.04	11.69	12.61	11.33	10.8	11.07	ENSMUSG00000045576.16	St7l
ENSMUSG00000045589	0	0.02	0.01	0	0	0	0	0	0.01	0	0	ENSMUSG00000045589.7	Frrs1l
ENSMUSG00000045594	11.34	12.96	12.84	13.46	13.58	13.37	12.28	14.15	11.51	13.45	10.25	ENSMUSG00000045594.10	Glb1
ENSMUSG00000045598	8.48	8.87	10.17	9.07	7.66	8.41	9.68	7.34	9.32	10.26	9.74	ENSMUSG00000045598.10	Zfp553
ENSMUSG00000045624	14.03	0.76	2.74	10.5	10.91	1.94	10.98	8.54	2.19	0.77	2.17	ENSMUSG00000045624.15	Esf1
ENSMUSG00000045625	0.37	0.11	0.24	0.26	0.22	0.18	0.33	0.2	0.23	0.23	0.12	ENSMUSG00000045625.4	Pigz
ENSMUSG00000045629	0.62	0.8	1.12	0.98	1.01	0.43	2	0.13	0.79	0.21	1.32	ENSMUSG00000045629.7	Sh3tc2
ENSMUSG00000045636	13.11	6.94	10.83	11.21	11.93	9.52	11.49	6.13	9.19	10.26	8.56	ENSMUSG00000045636.16	Mtus1
ENSMUSG00000045639	5.63	4.91	6.54	7.13	5.72	5.16	5.31	5.09	4.93	5.09	4.58	ENSMUSG00000045639.14	Zfp629
ENSMUSG00000045658	0.04	0.09	0.08	0.02	0.09	0.09	0.19	0.02	0.13	0.04	0.54	ENSMUSG00000045658.16	Pid1
ENSMUSG00000045659	13.25	12.21	14.47	12.54	12.05	12.92	18.81	8.14	13.92	12.58	16.07	ENSMUSG00000045659.18	Plekha7
ENSMUSG00000045662	0.09	0.04	0.04	0	0	0	0.23	0.12	0.06	0.09	0.04	ENSMUSG00000045662.16	Henmt1
ENSMUSG00000045664	24.65	22.42	26.83	17.27	20	21.14	20.1	18.74	20.19	21.9	18.52	ENSMUSG00000045664.4	Cdc42ep2
ENSMUSG00000045665	13.73	16.31	17.8	11.55	11.12	12.99	18.15	9.54	15.53	19.13	18.36	ENSMUSG00000045665.4	Mfsd5
ENSMUSG00000045667	3.91	4.63	6.31	4.68	5.86	4.46	4.29	5.68	5.2	4.98	3.21	ENSMUSG00000045667.14	Smtnl2
ENSMUSG00000045671	6.7	6.1	10.93	9.41	7.16	6.73	13.46	4.65	5.94	6.47	5.82	ENSMUSG00000045671.17	Spred2
ENSMUSG00000045672	0.59	0.49	0.65	1.13	0.93	0.46	0.47	0.8	0.82	0.73	0.37	ENSMUSG00000045672.15	Col27a1
ENSMUSG00000045679	9.2	5.9	7.24	3.8	4.48	6.23	7.77	2.89	6.67	6.09	5.37	ENSMUSG00000045679.14	Pqlc3
ENSMUSG00000045689	0.03	0	0.01	0	0	0.01	0	0.02	0	0	0	ENSMUSG00000045689.3	Pcdhb4
ENSMUSG00000045690	3.08	3.58	3.63	3.37	3.19	3.36	4.13	1.95	4.66	3.18	4.14	ENSMUSG00000045690.8	Wdr89
ENSMUSG00000045691	8.73	9.39	10.71	7.41	8.72	9.82	9.1	9.03	9.36	10.75	8.2	ENSMUSG00000045691.14	Thtpa
ENSMUSG00000045693	0.02	0	0	0	0	0	0.01	0	0	0	0.04	ENSMUSG00000045693.8	Nlrp4e
ENSMUSG00000045699	0.09	0	0.08	0.2	0	0	0	0	0	0	0	ENSMUSG00000045699.3	Gm21411
ENSMUSG00000045725	2.87	4.23	2.8	2.18	2.97	1.81	2.47	1.5	2.56	3.08	2.22	ENSMUSG00000045725.5	Prr15
ENSMUSG00000045730	0.08	0.19	0.17	0	0.09	0.14	0.11	0.07	0.19	0.07	0.38	ENSMUSG00000045730.3	Adrb2
ENSMUSG00000045731	0.03	0.03	0	0	0.11	0.03	0	0.04	0	0.05	0	ENSMUSG00000045731.6	Pnoc
ENSMUSG00000045733	0.02	0	0.01	0.02	0.01	0.02	0.04	0	0	0.02	0.05	ENSMUSG00000045733.7	Sprn
ENSMUSG00000045744	0	0.13	0	0.13	0.11	0.19	0.09	0.08	0	0.06	0.16	ENSMUSG00000045744.10	Bricd5
ENSMUSG00000045751	16.09	12.97	16.49	15.05	12.18	11.44	16.28	2.57	12.67	15.03	16.47	ENSMUSG00000045751.16	Mms22l
ENSMUSG00000045752	19.54	20.55	23.09	21.55	16.87	18.76	24.11	11.99	19.8	22.76	22.85	ENSMUSG00000045752.13	Tssc4
ENSMUSG00000045757	2.72	2.42	2.61	2.99	2.93	2.96	2.85	1.75	2.18	3.69	2.7	ENSMUSG00000045757.6	Zfp764
ENSMUSG00000045763	31.2	35.7	26.79	12.17	16.11	19.68	39.74	25.3	30.94	38.49	31.22	ENSMUSG00000045763.8	Basp1
ENSMUSG00000045767	22.13	5.26	10.57	24.15	22.3	12.3	20.28	22.93	6.51	7.78	10.03	ENSMUSG00000045767.9	B230219D22Rik
ENSMUSG00000045775	0.41	0.33	0.05	0.19	0.19	0.08	0.11	0.17	0.06	0.1	0.03	ENSMUSG00000045775.15	Slc16a5
ENSMUSG00000045777	0.16	0.25	0.14	0.09	0.2	0.08	0.39	0.33	0.31	0.08	0.16	ENSMUSG00000045777.14	Ifitm10
ENSMUSG00000045780	0.01	0	0	0.01	0.01	0.01	0.02	0	0.01	0.02	0	ENSMUSG00000045780.3	Olfr624
ENSMUSG00000045790	2.95	2.98	3.58	3.52	3.06	2.53	3.14	2.83	3.09	3.16	2.4	ENSMUSG00000045790.10	Ccdc149
ENSMUSG00000045795	4.62	5.26	5.62	4.69	5.02	5.34	6.23	3.38	5.44	5.73	5.33	ENSMUSG00000045795.10	Whamm
ENSMUSG00000045817	21.02	28.77	35.1	32.82	29.41	23.39	39.91	9.99	28.29	25	33.26	ENSMUSG00000045817.8	Zfp36l2
ENSMUSG00000045822	1.4	1.92	1.75	1.78	1.75	1.68	1.96	1	1.33	1.81	1.77	ENSMUSG00000045822.4	Zswim3
ENSMUSG00000045826	0.48	0.36	0.3	0.61	0.11	0.21	0.22	0.17	0.3	0.4	0.42	ENSMUSG00000045826.8	Ptprcap
ENSMUSG00000045827	1.68	1.56	1.57	1.75	1.15	1.98	1.31	4.66	1.38	1.67	1.1	ENSMUSG00000045827.10	Serpinb9
ENSMUSG00000045838	6.38	5.19	4.94	2.46	2.55	6.77	7.75	8.5	6.99	4.88	6.07	ENSMUSG00000045838.8	A430105I19Rik
ENSMUSG00000045854	20.65	15.78	18.29	23.74	24.1	21.73	20.77	17.48	18.55	16.71	14.9	ENSMUSG00000045854.4	Lyrm2
ENSMUSG00000045867	3.35	2.65	3.8	1.73	2.35	2.46	3.19	1.92	2.05	3.62	1.67	ENSMUSG00000045867.10	Cradd
ENSMUSG00000045868	0	0	0	0	0	0	0	0.03	0	0	0	ENSMUSG00000045868.12	Gvin1
ENSMUSG00000045871	0	0	0	0.01	0.01	0	0	0	0	0	0.01	ENSMUSG00000045871.5	Slitrk6
ENSMUSG00000045876	0	0	0.15	0	0.03	0.01	0	0.08	0	0	0	ENSMUSG00000045876.4	Pcdhb8
ENSMUSG00000045877	0	0	0	0.03	0	0	0	0.01	0.04	0	0	ENSMUSG00000045877.2	4933415A04Rik
ENSMUSG00000045886	3.51	6.81	3.57	0.88	1.86	3.3	5.28	2.48	2.86	2.9	4.29	ENSMUSG00000045886.7	Gm9803
ENSMUSG00000045896	13.44	14.9	13.14	13.2	13	12.89	15.52	7.86	13.08	16.33	13.74	ENSMUSG00000045896.14	Paip2b
ENSMUSG00000045912	0.28	0.64	0.5	0.69	0.65	0.53	0.31	1.38	0.59	0.61	0.32	ENSMUSG00000045912.9	C2cd4c
ENSMUSG00000045917	1.77	1.82	1.92	0.9	1.46	1.8	2.6	1.16	1.53	2.01	1.69	ENSMUSG00000045917.17	Tmem268
ENSMUSG00000045932	1.39	0.41	0.87	1.61	1.5	0.27	1.43	0.65	0.34	0.86	0.51	ENSMUSG00000045932.12	Ifit2
ENSMUSG00000045934	5.68	6.14	6.26	3.65	3.56	5.31	7.66	4.56	7.12	6.53	5.02	ENSMUSG00000045934.15	Mtmr11
ENSMUSG00000045942	0	0.18	0.23	0.39	0.18	0.07	0	0.07	0.38	0.28	0.18	ENSMUSG00000045942.12	BC049762
ENSMUSG00000045948	46.97	45.96	49.16	45.31	47.3	49.41	51.31	28.48	60.77	60.3	50.35	ENSMUSG00000045948.8	Mrps12
ENSMUSG00000045954	30.28	15.35	18.99	30.34	27.91	22.72	20.98	10.9	10.08	16.45	14.08	ENSMUSG00000045954.7	Cavin2
ENSMUSG00000045962	31.41	15.43	42.76	37.97	26.46	17.34	61.27	16.66	20.64	16.76	21.41	ENSMUSG00000045962.16	Wnk1
ENSMUSG00000045968	0.04	0.09	0.02	0.06	0.01	0.03	0.04	0.01	0.13	0.03	0.04	ENSMUSG00000045968.7	Teddm2
ENSMUSG00000045969	18.98	22.08	20.34	15.62	16.79	19.38	20.71	10.5	17.9	21.02	21.3	ENSMUSG00000045969.8	Ing1
ENSMUSG00000045973	29.45	33.3	35.07	32.68	26.61	23.3	38.25	18.83	25.53	28.01	25.73	ENSMUSG00000045973.18	Slc25a51
ENSMUSG00000045975	2.04	2.25	2.42	2.59	2.47	1.96	2.04	1.7	1.84	2.32	2.05	ENSMUSG00000045975.7	C2cd2
ENSMUSG00000045980	0.7	0.74	0.94	1.69	1.07	1.69	1.89	0.66	0.95	1.61	1.28	ENSMUSG00000045980.13	Tmem104
ENSMUSG00000045983	150.8	168.43	188.59	132.06	124.3	149.8	243.41	71.57	195.8	200.44	199.39	ENSMUSG00000045983.15	Eif4g1
ENSMUSG00000045991	10.25	1.38	4.56	6.64	6.77	4.65	11.46	18.35	3.14	2.58	3.61	ENSMUSG00000045991.18	Onecut2
ENSMUSG00000045996	36.16	26.13	31.01	36.06	34.68	32.81	36.73	26.29	37.12	28.49	29.77	ENSMUSG00000045996.12	Polr2k
ENSMUSG00000046010	10.86	9.64	8.7	8.36	9.11	9.07	10.11	7.61	9.87	9.92	8.74	ENSMUSG00000046010.7	Zfp830
ENSMUSG00000046020	7.96	8.49	8.91	7.07	8.06	8.17	10.04	5.47	9.23	9.3	8.91	ENSMUSG00000046020.13	Pofut1
ENSMUSG00000046027	7.72	6.56	7.89	11.33	7.7	6.48	6.27	9.37	6.93	7	5.03	ENSMUSG00000046027.17	Stard5
ENSMUSG00000046032	16.22	14.59	17.32	13.59	13.94	15.36	20.61	12.89	18.85	15.36	17.59	ENSMUSG00000046032.16	Snx12
ENSMUSG00000046034	15.5	16.2	16.46	11.96	12.2	14.67	16.73	8.55	17.87	17.63	18.7	ENSMUSG00000046034.8	Otulin
ENSMUSG00000046056	1.92	1.75	1.06	1.22	1.96	0.54	1.24	0.98	0.96	1.3	1.46	ENSMUSG00000046056.15	Sbsn
ENSMUSG00000046058	3.5	4.75	4.71	3.35	3.83	3.51	3.42	3.66	3.24	4.27	3.22	ENSMUSG00000046058.7	Eid2
ENSMUSG00000046062	32.74	34.4	42.51	27.97	27.47	32.6	45.26	22.22	39.87	39.22	35.8	ENSMUSG00000046062.5	Ppp1r15b
ENSMUSG00000046070	0.03	0	0.07	0	0	0	0.09	0.07	0.08	0.04	0.06	ENSMUSG00000046070.8	Igfals
ENSMUSG00000046079	8.63	10.7	11.69	6.75	5.95	8.66	13	5.8	9.31	8.79	7.83	ENSMUSG00000046079.16	Lrrc8d
ENSMUSG00000046082	0	0	0	0.03	0	0	0	0	0	0	0.02	ENSMUSG00000046082.4	Tmem174
ENSMUSG00000046085	0.38	0.47	0.58	0.25	0.25	0.17	0.6	0.27	0.56	0.23	0.27	ENSMUSG00000046085.7	4931422A03Rik
ENSMUSG00000046093	0.89	1.37	1.51	0.28	0.58	0.83	1.2	0.48	1.92	0.94	2.38	ENSMUSG00000046093.9	Hpcal4
ENSMUSG00000046096	9.04	7.22	11.65	9.02	9.19	6.93	10.19	7.55	7.78	8.18	9.14	ENSMUSG00000046096.7	BC030336
ENSMUSG00000046101	2.14	1.21	1.7	1.23	1.36	1.01	2.71	0.71	1.96	1.77	2.06	ENSMUSG00000046101.16	Mcmdc2
ENSMUSG00000046108	0	0.1	0.08	0	0	0.07	0	0	0	0	0.13	ENSMUSG00000046108.3	Il17c
ENSMUSG00000046110	0	0.29	0.12	0.24	0.11	0.22	0.13	0.11	0.39	0.1	0.13	ENSMUSG00000046110.15	Serinc4
ENSMUSG00000046111	11.43	1.82	3.79	11.23	10.04	3.16	9.84	5.15	3.54	2.62	3.92	ENSMUSG00000046111.17	Cep295
ENSMUSG00000046133	0.14	0.43	0.49	0.16	0.06	0.26	0.11	0	0.41	0.22	0.52	ENSMUSG00000046133.3	C130073F10Rik
ENSMUSG00000046138	6.49	1.28	2.43	7.8	6.63	2.66	4.95	7.01	1.23	1.8	1.88	ENSMUSG00000046138.14	9930021J03Rik
ENSMUSG00000046139	6.23	6.17	8.17	6.04	5.49	5.39	9.03	3.57	5.9	5.45	5.78	ENSMUSG00000046139.7	Patl1
ENSMUSG00000046152	1.26	1.27	1.58	1.42	1.55	0.75	1.64	0.91	1.09	1.98	1.27	ENSMUSG00000046152.16	Fut10
ENSMUSG00000046157	0.59	0.59	0.39	1.13	1.1	0.73	0.66	1.17	0.42	0.58	0.56	ENSMUSG00000046157.13	Tmem229b
ENSMUSG00000046159	0.2	0.11	0.07	0.24	0.27	0.15	0.1	0.24	0.06	0.05	0.18	ENSMUSG00000046159.16	Chrm3
ENSMUSG00000046168	0.16	0.14	0.2	0.46	0.43	0.12	0.27	0.23	0	0.03	0.09	ENSMUSG00000046168.9	Kcnrg
ENSMUSG00000046169	0.02	0.03	0	0.01	0	0	0.02	0.02	0	0.03	0	ENSMUSG00000046169.10	Adamts6
ENSMUSG00000046179	10.3	11.27	14.58	13.71	11.16	8.95	19.28	1.17	13.47	13.33	16.42	ENSMUSG00000046179.17	E2f8
ENSMUSG00000046182	0.01	0	0	0	0.02	0.02	0.06	0.03	0.06	0.01	0.01	ENSMUSG00000046182.8	Gsg1l
ENSMUSG00000046185	4.17	3.07	3.35	4.34	3.86	3.86	4.04	3.72	3.77	3.3	3.45	ENSMUSG00000046185.10	Zfp84
ENSMUSG00000046186	0.06	0.04	0.04	0.04	0.02	0.05	0.08	0.01	0.08	0.07	0.1	ENSMUSG00000046186.8	Cd109
ENSMUSG00000046191	0	0	0	0	0.03	0	0	0.08	0	0.02	0	ENSMUSG00000046191.7	Pcdhb20
ENSMUSG00000046192	0.08	0	0.04	0.17	0.17	0.1	0.04	0.32	0.07	0.07	0	ENSMUSG00000046192.4	Iqub
ENSMUSG00000046196	0	0.02	0.02	0.05	0.04	0.07	0.02	0.07	0.04	0.04	0.05	ENSMUSG00000046196.4	Ttc39d
ENSMUSG00000046201	10.64	9.03	12.33	10.39	9.27	9.67	14.8	8.67	9.89	11.08	10.91	ENSMUSG00000046201.8	Scaf8
ENSMUSG00000046204	0.36	0.04	0.15	0.02	0.04	0.03	0.06	0	0.03	0	0.02	ENSMUSG00000046204.14	Pnma2
ENSMUSG00000046213	0	0	0	0	0.04	0	0	0	0	0.03	0	ENSMUSG00000046213.9	Cym
ENSMUSG00000046223	128.16	126.67	137.51	51.33	56.67	121.2	126.21	103.13	118.58	111.31	106.73	ENSMUSG00000046223.10	Plaur
ENSMUSG00000046229	25.07	34.26	33.02	18.39	22.05	23.38	30.19	17.1	20.52	26.29	27.14	ENSMUSG00000046229.9	Scand1
ENSMUSG00000046230	11.8	1.44	1.95	11.84	12.35	1.69	6.65	6.87	1.24	1.05	1.95	ENSMUSG00000046230.10	Vps13a
ENSMUSG00000046240	0.02	0	0	0	0.07	0	0	0	0	0.04	0.06	ENSMUSG00000046240.8	Hepacam
ENSMUSG00000046242	0	0	0.07	0	0.12	0.04	0	0.05	0.11	0.08	0.05	ENSMUSG00000046242.8	Nme9
ENSMUSG00000046245	0.75	0.23	0.61	0.03	0.14	0.71	0.54	1.81	0.84	1.38	0.53	ENSMUSG00000046245.13	Pilra
ENSMUSG00000046259	0	0	0	0	0	0	0	0	0.13	0.1	0.06	ENSMUSG00000046259.2	Sprr2h
ENSMUSG00000046269	0.54	0.3	0.55	0.34	0.38	0.57	0.6	0.38	0.2	0.48	0.45	ENSMUSG00000046269.16	Usp27x
ENSMUSG00000046275	0	0	0	0	0	0.04	0.01	0	0	0	0	ENSMUSG00000046275.2	Tusc5
ENSMUSG00000046287	0	0	0	0	0	0.01	0	0.01	0	0	0	ENSMUSG00000046287.7	Pnma3
ENSMUSG00000046295	7.37	6.69	6.83	8.54	6.62	6.23	6.83	1.08	6.38	7.25	7.01	ENSMUSG00000046295.13	Ankle1
ENSMUSG00000046311	10.91	2.06	2.94	13.18	14.38	2.71	8.98	12.05	2.19	1.83	3.58	ENSMUSG00000046311.13	Zfp62
ENSMUSG00000046312	0.91	1.26	1.21	2.57	2.61	1.36	0.86	1.15	0.96	1.32	0.69	ENSMUSG00000046312.4	AI464131
ENSMUSG00000046314	12.68	12.22	10.47	14.41	20.19	12.95	14.15	17.39	9.78	10.68	9.65	ENSMUSG00000046314.16	Stxbp6
ENSMUSG00000046318	0.09	0.12	0.13	0	0	0	0.09	0.04	0.01	0.1	0.02	ENSMUSG00000046318.15	Ccbe1
ENSMUSG00000046321	0	0	0	0.03	0	0.04	0	0	0	0.04	0.04	ENSMUSG00000046321.8	Hs3st2
ENSMUSG00000046324	17.97	15.43	19.57	18.77	17.2	17.22	20.94	16.01	17.21	20.13	15.77	ENSMUSG00000046324.12	Ermp1
ENSMUSG00000046329	4.98	4.54	4.81	11.55	7.05	5.01	4.94	7.7	3.27	5.08	3.47	ENSMUSG00000046329.14	Slc25a23
ENSMUSG00000046330	901.45	1005.63	1000.26	841.93	863.58	974.4	923.13	870.83	967.33	1067.99	964.59	ENSMUSG00000046330.10	Rpl37a
ENSMUSG00000046338	0	0.02	0.06	0.1	0.02	0.06	0.1	0.03	0.06	0.02	0.03	ENSMUSG00000046338.4	Gpat2
ENSMUSG00000046345	0.04	0	0	0.05	0	0	0	0	0	0	0	ENSMUSG00000046345.4	Smco1
ENSMUSG00000046351	11.78	1.96	4.38	13.06	12.59	3.57	9.26	8.53	2.79	2.5	3.86	ENSMUSG00000046351.11	Zfp322a
ENSMUSG00000046352	0.63	0.46	0.75	0.5	0.42	0.9	0.93	0.11	0.82	0.58	0.98	ENSMUSG00000046352.7	Gjb2
ENSMUSG00000046364	572.34	717.29	723.31	525.8	550.16	645.06	723.82	498.93	630.81	724.92	761.48	ENSMUSG00000046364.14	Rpl27a
ENSMUSG00000046378	0.04	0.15	0.09	0	0.03	0.08	0.03	0.09	0	0.1	0.07	ENSMUSG00000046378.11	Asphd1
ENSMUSG00000046380	3.28	3.94	3.56	3.61	3.01	3.24	3.71	2.72	3.3	3.6	3.17	ENSMUSG00000046380.3	Jrk
ENSMUSG00000046387	0	0	0.03	0.05	0.03	0.02	0.05	0.32	0	0.06	0.02	ENSMUSG00000046387.5	Pcdhb17
ENSMUSG00000046402	1.47	1.65	1.41	1.21	1.17	1.7	3.55	1.47	4.71	2.32	4.86	ENSMUSG00000046402.10	Rbp1
ENSMUSG00000046404	3.92	0.42	1.32	3.77	3.45	1.09	3.79	1.83	0.72	0.7	1.23	ENSMUSG00000046404.5	Yod1
ENSMUSG00000046408	0.35	0.18	0.29	0.22	0.27	0.2	0.31	0.21	0.11	0.18	0.3	ENSMUSG00000046408.13	1700067K01Rik
ENSMUSG00000046410	0.93	0.97	1.1	0.83	0.94	0.71	1.14	0.13	0.78	0.64	0.7	ENSMUSG00000046410.10	Kcnk6
ENSMUSG00000046417	9.62	9.49	11.57	8.15	9.44	11.48	10.84	5.19	11.42	10.75	12.9	ENSMUSG00000046417.14	Lrrc75a
ENSMUSG00000046432	85.58	101.14	91.99	81.17	91.57	75.69	93.5	53.74	84.39	112.13	90.03	ENSMUSG00000046432.12	Bex3
ENSMUSG00000046434	233.75	175.97	199.32	212.38	218.77	190.48	264.09	94.6	245.69	218.84	253.17	ENSMUSG00000046434.15	Hnrnpa1
ENSMUSG00000046435	0.43	0.54	0.24	0.09	0.29	0.1	0.2	0	0.2	0.35	1	ENSMUSG00000046435.7	Gm13078
ENSMUSG00000046441	7.01	7.12	7.28	5.26	5.63	6.48	8.16	4.9	8.28	7.91	8.32	ENSMUSG00000046441.5	Cmtr2
ENSMUSG00000046442	0.25	0.08	0.06	0.19	0.22	0.09	0.19	0.2	0.09	0.12	0.05	ENSMUSG00000046442.4	Ppm1e
ENSMUSG00000046447	1.47	1.37	1.67	1.76	1.99	1.97	1.76	4.06	1.43	1.74	1.56	ENSMUSG00000046447.3	Camk2n1
ENSMUSG00000046449	1.07	0.26	0.5	0.43	0.51	0.12	1.09	0.2	0.58	0.17	1.1	ENSMUSG00000046449.15	Nexmif
ENSMUSG00000046456	1.45	0.79	0.87	0.27	0.29	1.38	1.85	0.47	1.14	0.31	0.52	ENSMUSG00000046456.14	Tmem150b
ENSMUSG00000046480	0	0.01	0.02	0	0	0	0	0	0	0	0	ENSMUSG00000046480.6	Scn4b
ENSMUSG00000046491	0	0	0	0	0.04	0	0	0	0	0.08	0	ENSMUSG00000046491.10	C1qtnf2
ENSMUSG00000046516	74.81	69.39	68.16	58.26	60.72	78.52	71.93	74.78	86.66	79.35	59.35	ENSMUSG00000046516.10	Cox17
ENSMUSG00000046519	17.49	11.68	15.97	17.19	17.44	17.59	16.41	17.39	15.8	15.41	14.51	ENSMUSG00000046519.15	Golph3l
ENSMUSG00000046523	0.19	0	0	0.08	0.15	0.02	0.09	0.06	0	0.01	0.02	ENSMUSG00000046523.5	Kctd4
ENSMUSG00000046532	0.01	0.01	0	0.01	0	0	0.06	0.04	0	0.01	0.04	ENSMUSG00000046532.8	Ar
ENSMUSG00000046541	3.68	2.88	3.94	2.97	3.19	3.27	4.02	2.38	3.43	3.88	3.29	ENSMUSG00000046541.9	Zfp526
ENSMUSG00000046546	2.53	2.2	1.97	1.8	1.74	1.67	2.58	2.03	2	2.09	1.58	ENSMUSG00000046546.3	Fam43a
ENSMUSG00000046550	1.57	1.8	1.1	1.75	1.84	1.12	1.85	0.72	1.17	1.05	1.43	ENSMUSG00000046550.8	Spin2c
ENSMUSG00000046556	1.15	1.4	1.71	1.66	1.8	1.59	2.23	1.56	1.14	1.74	1.44	ENSMUSG00000046556.7	Zfp319
ENSMUSG00000046562	15.07	15.24	16.87	14.89	14.33	13.19	17.39	15.81	14.12	16.32	12.51	ENSMUSG00000046562.5	Unc119b
ENSMUSG00000046567	5.62	1.66	3.64	5.54	5.74	3.46	5.25	5.52	2.99	2.64	3.3	ENSMUSG00000046567.10	4930430F08Rik
ENSMUSG00000046572	2.14	2.12	2.49	2.22	2.12	1.54	3.68	1.23	1.99	2.5	3	ENSMUSG00000046572.10	Zfp518b
ENSMUSG00000046573	5.31	7.15	6.44	5.14	5.47	6.07	4.72	2.35	7.06	6.17	5.89	ENSMUSG00000046573.7	Lyrm4
ENSMUSG00000046574	1.54	1.82	3.35	2.51	2.18	2.04	5.52	1.56	2.43	2.08	1.79	ENSMUSG00000046574.8	Prr12
ENSMUSG00000046585	0.02	0.02	0.01	0.06	0	0	0	0.03	0	0.01	0	ENSMUSG00000046585.8	Cfap58
ENSMUSG00000046589	2.35	2.53	3.03	1.88	2.11	2.27	2.58	2.56	2.81	3.09	2.01	ENSMUSG00000046589.7	Lrrc8e
ENSMUSG00000046591	5.74	5.41	7.81	5.82	5.56	4.99	10.72	0.64	5.99	7.17	7.88	ENSMUSG00000046591.10	Ticrr
ENSMUSG00000046598	20.89	20.89	17.98	17.6	20.8	23.04	27.79	8.78	21.11	29.36	22.21	ENSMUSG00000046598.14	Bdh1
ENSMUSG00000046603	1.43	1.09	1.12	1.65	1.71	1.12	1.13	1.18	1.18	0.88	1.86	ENSMUSG00000046603.16	Tcaim
ENSMUSG00000046605	1.78	2.11	1.58	1.62	2.12	1.86	1.84	1.29	1.41	1.56	1.58	ENSMUSG00000046605.14	B3gntl1
ENSMUSG00000046607	0.02	0	0.02	0	0	0	0.01	0.02	0.01	0.01	0	ENSMUSG00000046607.6	Hrk
ENSMUSG00000046610	0.08	0.15	0.09	0.13	0	0.1	0.1	0.21	0.21	0.14	0.06	ENSMUSG00000046610.14	Oacyl
ENSMUSG00000046613	0.02	0.05	0.16	0.1	0.09	0.1	0.13	0.03	0.1	0.05	0.09	ENSMUSG00000046613.18	Vwa5b2
ENSMUSG00000046618	0.05	0.02	0.04	0.08	0.02	0.02	0.04	0.03	0	0.11	0	ENSMUSG00000046618.7	Olfml2a
ENSMUSG00000046623	5.56	6.98	6.15	2.62	2.63	4.66	11.65	5.32	7.83	6.36	8.78	ENSMUSG00000046623.8	Gjb4
ENSMUSG00000046634	0	0.02	0.09	0	0.01	0.01	0.08	0.01	0	0.01	0.07	ENSMUSG00000046634.12	Pkd1l1
ENSMUSG00000046637	0.02	0	0	0	0	0	0	0.02	0	0	0	ENSMUSG00000046637.3	Ttc34
ENSMUSG00000046658	1.72	1.92	2.26	1.88	2.08	1.98	1.82	2.29	1.46	1.85	1.52	ENSMUSG00000046658.16	Zfp316
ENSMUSG00000046667	1.82	0.36	0.85	1.82	2.65	0.67	1.36	1.18	0.72	0.59	0.88	ENSMUSG00000046667.14	Rbm12b1
ENSMUSG00000046668	6.28	8.29	7.02	6.4	7.42	1.71	2.73	4.89	0.98	4.17	1.42	ENSMUSG00000046668.8	Cxxc5
ENSMUSG00000046671	24.98	25.03	25.81	21.42	20.92	23.66	23.94	19.54	23.03	25.08	24.95	ENSMUSG00000046671.18	Mtfr1l
ENSMUSG00000046675	4.23	3.68	3.4	2.57	2.76	2.56	4.46	1.86	4.04	3.85	4.16	ENSMUSG00000046675.7	Tmem251
ENSMUSG00000046679	4.46	5.08	5.91	7.19	5.07	5.69	4.96	5.95	4.9	6.12	5.54	ENSMUSG00000046679.16	C87436
ENSMUSG00000046688	1.1	1.04	0.86	0.94	0.63	0.59	0.64	1.26	1.84	0.77	1.81	ENSMUSG00000046688.14	Tifa
ENSMUSG00000046691	60.38	69.24	67.34	63.83	60.79	60.22	71.15	45.73	63.5	74.37	66.07	ENSMUSG00000046691.13	Chtf8
ENSMUSG00000046694	10.9	10.94	12.31	9.9	9.07	9.88	12.43	9.01	10.5	11.6	12.25	ENSMUSG00000046694.6	Fam46b
ENSMUSG00000046707	30.4	31.33	34.71	25.52	25.41	28.49	55.98	12.97	41.04	37.84	36.8	ENSMUSG00000046707.9	Csnk2a2
ENSMUSG00000046709	0.02	0	0	0	0.04	0	0.02	0	0	0.04	0	ENSMUSG00000046709.16	Mapk10
ENSMUSG00000046711	180.38	228.99	206.14	105.72	108.51	134.61	300.75	75.44	227.88	238.81	262.48	ENSMUSG00000046711.15	Hmga1
ENSMUSG00000046714	0.02	0.04	0.2	0.02	0.07	0	0	0.02	0	0.03	0.03	ENSMUSG00000046714.7	Foxc2
ENSMUSG00000046718	21.6	26.32	19.86	14.83	14.52	19.26	21.34	12.21	23.84	22.87	21.06	ENSMUSG00000046718.8	Bst2
ENSMUSG00000046719	0.03	0.03	0	0	0	0	0	0	0	0	0	ENSMUSG00000046719.7	Nxph3
ENSMUSG00000046722	46.85	50.01	49.97	53.17	44.04	45.61	54.94	34.41	49.95	57.38	49.78	ENSMUSG00000046722.14	Cdc42se1
ENSMUSG00000046727	265.3	271.43	271.64	232.49	232.54	311.97	236.1	210.2	281.63	255.34	237.53	ENSMUSG00000046727.12	Cystm1
ENSMUSG00000046731	4.47	5.39	4.64	3.59	4.03	4.63	3.45	2.73	5.86	4.2	4.01	ENSMUSG00000046731.4	Kctd11
ENSMUSG00000046733	15.46	15.06	20.85	11.37	10.14	15.98	32.01	11.4	16.49	17.99	21.58	ENSMUSG00000046733.7	Gprc5a
ENSMUSG00000046743	0.02	0.01	0.02	0.01	0.01	0.01	0.02	0	0	0.01	0.01	ENSMUSG00000046743.6	Fat4
ENSMUSG00000046748	0	0.04	0	0	0	0	0	0	0.06	0	0	ENSMUSG00000046748.8	Tmem45a2
ENSMUSG00000046753	2.84	0.73	1.04	3.38	3.45	1.12	3.44	1.8	1.17	0.64	1.58	ENSMUSG00000046753.10	Ccdc66
ENSMUSG00000046756	31.72	38.96	40.75	29.11	31.62	32.28	43.46	16.33	40.55	45.08	44.1	ENSMUSG00000046756.10	Mrps7
ENSMUSG00000046761	21.57	23.38	26.87	15.46	14.64	20.58	29.11	12.13	24.66	22.47	24.05	ENSMUSG00000046761.12	Fam83h
ENSMUSG00000046768	2.45	3.43	2.16	2.14	2.18	1.94	2.38	5.03	0.96	3.33	1.43	ENSMUSG00000046768.13	Rhoj
ENSMUSG00000046782	0	0	0.03	0.04	0.03	0	0.09	0	0.06	0.06	0.05	ENSMUSG00000046782.14	Ttc6
ENSMUSG00000046785	6.37	1.75	3.26	7.06	6.69	2.83	6.45	5.82	2.44	2.69	3.18	ENSMUSG00000046785.8	Epm2aip1
ENSMUSG00000046791	9.41	10.8	10.68	6.94	7.45	9.71	13.34	4.58	12.94	12.79	13.95	ENSMUSG00000046791.8	Riox1
ENSMUSG00000046792	18.95	16.2	16.2	13.37	14.29	14.03	15.41	12.18	15.07	15.2	14.71	ENSMUSG00000046792.8	Zfp787
ENSMUSG00000046793	0.16	0.14	0.13	0.18	0.14	0.12	0.07	0.07	0.03	0.09	0.06	ENSMUSG00000046793.8	Gpr61
ENSMUSG00000046794	1.89	1.57	1.99	0.48	1.58	1.49	1.32	1.65	2.2	1.49	0.8	ENSMUSG00000046794.9	Ppp1r3b
ENSMUSG00000046798	26.98	27.04	28.58	21.81	21.21	28.35	28.15	20.43	27.51	29.28	26.72	ENSMUSG00000046798.14	Cldn12
ENSMUSG00000046804	34.24	23.42	31.51	10.34	12.32	47.65	32.18	5.52	43.73	21.22	21.53	ENSMUSG00000046804.13	Phgr1
ENSMUSG00000046805	0.05	0.07	0.08	0.2	0.05	0.04	0.05	0.07	0.04	0.08	0.06	ENSMUSG00000046805.9	Mpeg1
ENSMUSG00000046806	6.06	6.07	5.88	8.41	7.81	6.88	6.27	3.8	4.58	5.92	6.8	ENSMUSG00000046806.13	3110062M04Rik
ENSMUSG00000046807	0.13	0.17	0.16	0.49	0.39	0.03	0.03	0.04	0.15	0.04	0.02	ENSMUSG00000046807.10	Lrrc75b
ENSMUSG00000046811	0	0	0	0	0	0	0	0	0	0.04	0.06	ENSMUSG00000046811.3	Gltpd2
ENSMUSG00000046814	2.18	2.79	1.43	2.19	1.33	1.23	2.93	0.4	2.38	2.38	3.53	ENSMUSG00000046814.3	Gchfr
ENSMUSG00000046818	4.82	6.09	4.78	7.13	6.12	5.64	4.69	21.95	3.36	6.84	6.57	ENSMUSG00000046818.7	Ddit4l
ENSMUSG00000046822	3.46	4.06	4.76	5.26	5.08	4.42	5.2	3.83	4.97	4.09	4.04	ENSMUSG00000046822.12	Slc39a3
ENSMUSG00000046826	4.19	4.24	4.1	4.26	3.24	3.34	3.54	3.91	4.59	3.93	3.23	ENSMUSG00000046826.7	Fam187b
ENSMUSG00000046836	20.34	19.6	17.24	14.17	14.16	15.82	20.36	13.81	15.64	18.86	16.91	ENSMUSG00000046836.13	Brox
ENSMUSG00000046841	4.5	3.55	6.01	3.04	4.13	3.57	6.59	4.21	6.59	4.87	3.74	ENSMUSG00000046841.5	Ckap4
ENSMUSG00000046844	0	0	0	0	0	0	0.01	0	0	0.01	0	ENSMUSG00000046844.6	Vat1l
ENSMUSG00000046854	0	0	0	0.2	0.07	0.14	0.03	0.11	0.12	0.02	0.03	ENSMUSG00000046854.16	Pip5kl1
ENSMUSG00000046856	0.03	0	0.08	0	0.05	0	0.12	0.01	0.17	0.11	0.12	ENSMUSG00000046856.13	Gpr1
ENSMUSG00000046861	4.83	4.97	5.2	4.44	4.14	5.43	5.13	3.48	4.28	4.8	4.55	ENSMUSG00000046861.9	Hectd3
ENSMUSG00000046862	5.92	7.64	7.96	5.9	6.88	6.32	8.54	7.86	7.66	8.72	10.15	ENSMUSG00000046862.14	Pramef8
ENSMUSG00000046865	69.38	69.6	70.3	59.3	57.81	63.94	82.49	32.41	75.46	81.22	84.84	ENSMUSG00000046865.7	Fbl
ENSMUSG00000046873	8.65	2.57	5.11	6.59	6.99	3.97	10.47	4.78	2.41	3.61	5.72	ENSMUSG00000046873.18	Mbtps2
ENSMUSG00000046876	1.12	0.49	1.32	0.6	0.9	0.32	0.42	0.87	0.81	0.29	0.42	ENSMUSG00000046876.16	Atxn1
ENSMUSG00000046879	4.56	3.82	3.97	5.45	5.17	6.03	6.17	5.31	5.53	6.17	5.1	ENSMUSG00000046879.7	Irgm1
ENSMUSG00000046881	0.03	0.01	0.03	0.12	0.06	0.03	0.06	0.01	0.02	0.02	0.01	ENSMUSG00000046881.7	Olfr374
ENSMUSG00000046897	28.67	28.51	30.41	24.72	20.7	26.51	25.31	22.93	25.33	27.27	27.96	ENSMUSG00000046897.16	Zfp740
ENSMUSG00000046908	0	0	0.04	0	0	0	0	0.03	0.06	0	0	ENSMUSG00000046908.5	Ltb4r1
ENSMUSG00000046909	7.9	8.28	7.91	6.67	6.03	8.25	8.41	6.5	10.02	8.93	7.97	ENSMUSG00000046909.9	Tefm
ENSMUSG00000046934	0	0.03	0.03	0	0.1	0.02	0	0	0	0	0	ENSMUSG00000046934.5	Csl
ENSMUSG00000046947	2.5	3.88	5.55	4.56	5.21	4.77	5.68	4.56	3.7	4.67	3.46	ENSMUSG00000046947.12	Adck2
ENSMUSG00000046949	13.47	12.29	13.35	15.11	14.63	13.67	13.85	6.47	12.97	12.09	10.68	ENSMUSG00000046949.16	Nqo2
ENSMUSG00000046957	0.27	0.28	0.27	0.13	0.22	0.14	0.25	0.02	0.11	0.06	0.34	ENSMUSG00000046957.5	Spz1
ENSMUSG00000046959	0.51	0.63	0.66	0.48	0.4	0.4	0.36	0.34	0.48	0.22	0.41	ENSMUSG00000046959.16	Slc26a1
ENSMUSG00000046961	0.04	0.01	0.04	0.03	0.01	0.04	0.01	0.01	0.03	0.01	0.02	ENSMUSG00000046961.7	Gpr156
ENSMUSG00000046962	3.71	3.4	3.4	4.03	3.88	3.37	4	4.08	3.02	3.18	2.77	ENSMUSG00000046962.15	Zbtb21
ENSMUSG00000046971	0	0	0	0	0.02	0.02	0.02	0	0	0	0.01	ENSMUSG00000046971.7	Pla2g4f
ENSMUSG00000046982	10.55	8.26	11.16	8.77	8.52	9.77	14.42	12.82	11.26	12.03	12.59	ENSMUSG00000046982.10	Tshz1
ENSMUSG00000046985	22.51	18.2	22.22	17.48	19.83	18.64	21.71	11.8	19.06	19.5	21.08	ENSMUSG00000046985.11	Tapt1
ENSMUSG00000046991	1.12	0.48	1.1	0.87	2.01	1.37	0.52	1.91	0.61	0.88	0.85	ENSMUSG00000046991.10	Wdr27
ENSMUSG00000046994	2.35	1.44	1.61	1.94	1.85	1.45	2.28	0.82	1.45	1.8	2.01	ENSMUSG00000046994.9	Mars2
ENSMUSG00000046997	0.46	0.64	0.68	1.57	1.88	0.37	0.29	0.99	0.62	1.46	0.69	ENSMUSG00000046997.5	Spsb4
ENSMUSG00000046999	0	0	0.02	0	0	0	0	0.02	0	0.01	0	ENSMUSG00000046999.2	1110032F04Rik
ENSMUSG00000047003	2.37	2.2	2.71	2.95	2.82	1.81	2.51	1.14	1.81	2.17	2	ENSMUSG00000047003.14	Zfp41
ENSMUSG00000047013	0.06	0.06	0.04	0.09	0.07	0.04	0.1	0.02	0.1	0.1	0.13	ENSMUSG00000047013.15	Fbxo41
ENSMUSG00000047014	0	0	0	0.08	0.06	0.04	0.03	0.03	0	0	0	ENSMUSG00000047014.7	Catsperb
ENSMUSG00000047022	5.1	1.6	3.38	3.97	3.94	3	4.57	4.35	3.51	2.4	3.08	ENSMUSG00000047022.18	Mipol1
ENSMUSG00000047026	0	0	0	0.03	0.02	0.02	0	0	0	0.01	0.05	ENSMUSG00000047026.9	Acsm4
ENSMUSG00000047030	4.09	5.19	5.69	4.11	3.93	4.03	5.31	3.43	4.65	4.5	4.52	ENSMUSG00000047030.15	Spata2
ENSMUSG00000047033	0	0	0	0	0.02	0	0	0.04	0	0.01	0	ENSMUSG00000047033.2	Pcdhb15
ENSMUSG00000047036	26.58	6.17	10.81	23.95	25.5	8.45	22.61	20.51	5.47	6.91	10.06	ENSMUSG00000047036.8	Zfp445
ENSMUSG00000047037	1.47	0.85	1.15	1.28	1.3	1.45	1.63	0.75	0.92	0.97	1.64	ENSMUSG00000047037.5	Nipa1
ENSMUSG00000047040	49.04	60.91	61.12	59.83	58.51	66.92	56.21	44.93	61.2	52.44	51.54	ENSMUSG00000047040.9	Prr15l
ENSMUSG00000047044	15.83	20.17	20.23	14.16	14.05	16.43	21.78	7.2	21.25	23.37	22.91	ENSMUSG00000047044.7	D030056L22Rik
ENSMUSG00000047045	25.79	24.78	29.49	31.6	26.91	25.89	27.31	21.25	26.63	27.9	21.57	ENSMUSG00000047045.17	Tmem164
ENSMUSG00000047053	0.05	0	0	0	0.11	0	0	0	0	0	0	ENSMUSG00000047053.5	Teddm1a
ENSMUSG00000047067	4.73	4.08	5.27	5.16	4.57	4.33	4.34	3.67	5.72	4.53	5.46	ENSMUSG00000047067.7	Dusp28
ENSMUSG00000047084	16.51	14.49	16.31	16.36	16.96	17.67	15.41	15.87	17.87	18.82	14.26	ENSMUSG00000047084.8	Ngrn
ENSMUSG00000047090	1.9	1.66	1.96	2.03	1.68	1.96	2.07	2.85	1.6	2.09	1.21	ENSMUSG00000047090.13	Tmem198b
ENSMUSG00000047098	3.23	3.07	4.25	3.27	3.76	3.77	5.42	3.32	4.45	4.37	3.77	ENSMUSG00000047098.18	Rnf31
ENSMUSG00000047104	3.15	2.44	3.22	0.32	0.54	1.35	2.47	1.27	2.06	1.91	3.96	ENSMUSG00000047104.5	Pbp2
ENSMUSG00000047108	0.95	0.05	0.08	0.49	0.61	0.13	0.32	0.37	0	0	0.15	ENSMUSG00000047108.4	Dnajb7
ENSMUSG00000047115	1.54	0.88	1.62	0.71	1.42	1.05	1.49	1.07	0.83	1.62	0.77	ENSMUSG00000047115.15	Fam221a
ENSMUSG00000047117	0.06	0.03	0.02	0.08	0.03	0.07	0.45	0.03	0.31	0.73	0.18	ENSMUSG00000047117.12	Ankdd1b
ENSMUSG00000047123	4.68	4.27	4.26	5.81	5.13	4.8	4.37	4.59	4.01	4.05	2.87	ENSMUSG00000047123.8	Ticam1
ENSMUSG00000047126	102.48	74.1	107.52	92.6	86.95	77.81	121.15	69.69	83.65	85.37	87.69	ENSMUSG00000047126.17	Cltc
ENSMUSG00000047139	304.76	247.33	283.78	412.41	369.72	432.16	313.4	649.9	336.42	368.66	304.49	ENSMUSG00000047139.9	Cd24a
ENSMUSG00000047141	3.88	0.4	1.06	4.51	4.24	0.63	3.49	2.43	0.64	0.4	0.76	ENSMUSG00000047141.5	Zfp654
ENSMUSG00000047143	0.06	0.04	0.05	0.02	0.05	0.07	0.14	0.06	0.22	0.08	0.1	ENSMUSG00000047143.3	Dmrta2
ENSMUSG00000047146	0.08	0.11	0.03	0.11	0.19	0.03	0.08	0.11	0	0.02	0	ENSMUSG00000047146.17	Tet1
ENSMUSG00000047150	0.11	0.31	0.12	0.08	0	0.09	0.15	0.06	0.06	0.08	0.05	ENSMUSG00000047150.8	1700001C19Rik
ENSMUSG00000047153	9.79	9.45	11.1	7.43	8.74	9.42	11.02	6.89	10.52	9.2	8.52	ENSMUSG00000047153.4	Khnyn
ENSMUSG00000047155	0.01	0	0	0	0.01	0	0	0.01	0	0.01	0	ENSMUSG00000047155.13	Cyp4x1
ENSMUSG00000047161	0.11	0	0	0.07	0	0	0.06	0.09	0.05	0.04	0.02	ENSMUSG00000047161.12	Chst9
ENSMUSG00000047180	21.05	18.68	21.92	19.14	20.35	16.69	19.32	17.97	20.27	20.95	14.24	ENSMUSG00000047180.8	Neurl3
ENSMUSG00000047181	0.26	0.26	0.27	0.37	0.36	0.55	0.31	0.45	0.38	0.37	0.31	ENSMUSG00000047181.12	Samd14
ENSMUSG00000047182	0	0	0	0	0.02	0	0	0.07	0	0.03	0.03	ENSMUSG00000047182.6	Irs3
ENSMUSG00000047187	71.52	67.31	72.13	66.58	70.62	77.07	73.8	52.96	79.15	72.41	78.05	ENSMUSG00000047187.9	Rab2a
ENSMUSG00000047193	1.88	0.33	0.4	2.29	1.78	0.44	1.37	2.59	0.15	0.24	0.69	ENSMUSG00000047193.16	Dync2h1
ENSMUSG00000047205	6.12	7.57	7.79	5.48	5.66	5.91	8.34	7.78	6.67	8.63	6.94	ENSMUSG00000047205.12	Dusp18
ENSMUSG00000047213	27.73	6.43	10.61	27.31	25.01	9.82	26.02	23.33	7.92	8.33	13.22	ENSMUSG00000047213.14	Ythdf3
ENSMUSG00000047215	969.54	998.69	1034.15	838.56	867.13	899.32	1007.19	783.88	1155.15	1148.57	1018.15	ENSMUSG00000047215.14	Rpl9
ENSMUSG00000047220	0.08	0	0	0	0	0.01	0.02	0	0.03	0	0.01	ENSMUSG00000047220.5	Ccdc36
ENSMUSG00000047221	5.6	5.17	4.94	4.21	3.89	5.41	6.78	3.04	7.73	6.48	6.68	ENSMUSG00000047221.5	Fam185a
ENSMUSG00000047227	1.46	0.6	1.16	1.93	1.75	1.13	1.69	1.86	0.98	0.65	1.13	ENSMUSG00000047227.5	Gm527
ENSMUSG00000047228	0.49	0.3	0.17	0	0.25	0	0.23	0.04	0	0.26	0.13	ENSMUSG00000047228.9	A2ml1
ENSMUSG00000047230	178.53	191.69	189.93	178.44	173.55	171	172.81	155.83	156.77	179.62	141.13	ENSMUSG00000047230.6	Cldn2
ENSMUSG00000047238	2.94	2.93	2.25	3.11	2.6	2.29	2.79	4.23	1.72	3.01	1.15	ENSMUSG00000047238.4	Mageh1
ENSMUSG00000047242	1.72	0.86	1.16	2.01	2.27	1.04	1.24	1.03	0.95	0.9	1.44	ENSMUSG00000047242.14	Taf9b
ENSMUSG00000047246	47.9	61.66	69.8	51.45	59.03	42.26	48.28	11.88	39.81	65.77	64.83	ENSMUSG00000047246.7	Hist1h2be
ENSMUSG00000047248	5.45	5.02	7.85	7.85	7.09	5.71	8.55	5.11	6.2	6.03	5.88	ENSMUSG00000047248.20	C2cd3
ENSMUSG00000047250	30.69	29.91	41.73	47	40.98	33.33	29.2	41.93	22.88	32.37	25.95	ENSMUSG00000047250.13	Ptgs1
ENSMUSG00000047253	0.06	0	0.11	0	0.05	0.05	0.1	0	0.09	0.03	0.12	ENSMUSG00000047253.4	Krtap1-5
ENSMUSG00000047260	50.01	51.89	52.21	37.98	37.14	48.3	48.92	33.53	55.77	56.74	56.45	ENSMUSG00000047260.4	Emc6
ENSMUSG00000047264	5.13	6.4	7	8.43	7.77	7.59	5.9	9.29	5.14	7.54	4.47	ENSMUSG00000047264.8	Zfp358
ENSMUSG00000047281	19.61	23.59	20.01	12.78	12.96	14.23	22.36	6.91	22.57	18.22	23.43	ENSMUSG00000047281.3	Sfn
ENSMUSG00000047284	6.62	10.15	9.28	11.08	10.35	10.82	11.37	7.81	9.54	9.31	9.67	ENSMUSG00000047284.14	Neurl4
ENSMUSG00000047298	0	0	0	0	0	0.01	0	0	0	0.01	0	ENSMUSG00000047298.3	Kcnv2
ENSMUSG00000047342	1.95	0.83	1.04	1.44	2.07	1.48	1.37	1.61	1.25	1.47	1.34	ENSMUSG00000047342.17	Zfp286
ENSMUSG00000047343	0.48	0.03	0.03	0.57	0.4	0.06	0.28	0.48	0	0.01	0.03	ENSMUSG00000047343.4	Mettl21c
ENSMUSG00000047344	0.78	0.22	0.18	0.58	0.51	0.16	0.64	0.25	0.14	0.22	0.27	ENSMUSG00000047344.9	Lancl3
ENSMUSG00000047361	0	0	0	0.08	0	0.09	0.05	0.03	0	0	0	ENSMUSG00000047361.16	Gm973
ENSMUSG00000047368	10.89	5.26	8.01	8.25	9.18	6.82	11.06	6.67	5.84	6.32	7.73	ENSMUSG00000047368.3	Abhd17b
ENSMUSG00000047369	0.92	0.78	0.99	0.8	0.83	0.64	1.14	0.36	0.4	0.85	0.99	ENSMUSG00000047369.15	Dnah14
ENSMUSG00000047371	5.71	6.77	8.21	8.27	7.63	7.9	7.33	6.88	7.34	8.03	7.25	ENSMUSG00000047371.7	Zfp768
ENSMUSG00000047379	10.27	10.18	12.15	13.8	10.33	10.34	10.63	7.19	11.42	10.92	10.28	ENSMUSG00000047379.6	B4gat1
ENSMUSG00000047384	0	0.03	0	0	0.06	0.04	0.03	0	0	0	0	ENSMUSG00000047384.3	A730013G03Rik
ENSMUSG00000047388	7.69	8.08	9.74	7.76	7.17	7.9	8.57	5.37	8.18	8.77	8.14	ENSMUSG00000047388.10	Atmin
ENSMUSG00000047394	0.42	0.23	0.13	0.59	0.62	0.38	0.09	0.71	0.31	0.4	0.33	ENSMUSG00000047394.8	Odf3b
ENSMUSG00000047407	30.69	38.64	33.26	26.94	27.42	26.22	33.2	33.36	35.05	31.55	29.11	ENSMUSG00000047407.17	Tgif1
ENSMUSG00000047409	12.38	15.16	18.69	15.95	15.78	14.71	18.84	7.9	15.24	14.94	17.89	ENSMUSG00000047409.13	Ctdspl
ENSMUSG00000047412	7.36	3.88	6.02	8.09	6.43	4.64	10.08	5.22	4.72	5.4	6.36	ENSMUSG00000047412.16	Zbtb44
ENSMUSG00000047414	1.48	0.53	0.88	2.04	2.01	0.91	1.94	2.06	0.65	0.82	1.44	ENSMUSG00000047414.6	Flrt2
ENSMUSG00000047415	0.17	0.26	0.15	0.25	0.14	0.3	0.26	0.16	0.2	0.24	0.32	ENSMUSG00000047415.12	Gpr68
ENSMUSG00000047417	10.92	10.49	11.72	9.65	9.32	9.5	15.79	6.97	10.58	12.51	12.33	ENSMUSG00000047417.17	Rexo1
ENSMUSG00000047419	0.01	0	0.01	0.02	0.01	0	0	0.02	0	0	0.01	ENSMUSG00000047419.5	Cmya5
ENSMUSG00000047423	8.7	8.6	9.06	8.56	10.27	9.68	10.28	10.33	8.94	10.7	10.49	ENSMUSG00000047423.9	AI837181
ENSMUSG00000047428	0.42	0.46	0.89	0.1	0.19	1	1.08	0	0.9	0.6	1.05	ENSMUSG00000047428.14	Dlk2
ENSMUSG00000047434	5.82	7.54	8.82	7.16	5.8	6.45	10.64	4.86	9.04	8.82	8.23	ENSMUSG00000047434.13	Xxylt1
ENSMUSG00000047441	0.04	0	0	0	0	0	0	0.01	0	0	0	ENSMUSG00000047441.4	Antxrl
ENSMUSG00000047443	2.86	3.19	4.11	2.43	2.56	5.55	5.48	1.21	3.36	4.24	4.35	ENSMUSG00000047443.14	Erfe
ENSMUSG00000047446	3.98	3.98	3.15	2.98	2.66	4.33	5.21	2.25	7.06	4.91	8.61	ENSMUSG00000047446.18	Arl4a
ENSMUSG00000047454	7.88	8.71	9.82	7.67	8.08	8.12	10.58	4.34	6.63	7.5	7.29	ENSMUSG00000047454.12	Gphn
ENSMUSG00000047459	69.59	73.57	82.28	70.26	70.81	74.82	70.57	53.93	70.17	80.62	71.53	ENSMUSG00000047459.14	Dynlrb1
ENSMUSG00000047466	8.67	8.03	8.66	5.25	6.45	7.35	9.63	5.22	7.63	7.93	8.16	ENSMUSG00000047466.9	8030462N17Rik
ENSMUSG00000047473	0.29	0.29	0.43	0.46	0.55	0.3	0.27	0.63	0.23	0.3	0.19	ENSMUSG00000047473.14	Zfp30
ENSMUSG00000047485	0.18	0.03	0.11	0.07	0.22	0.09	0.26	0.73	0	0.03	0.04	ENSMUSG00000047485.6	Klhl34
ENSMUSG00000047492	0	0	0.01	0	0	0.01	0.01	0.01	0	0.01	0	ENSMUSG00000047492.5	Inhbe
ENSMUSG00000047496	0.06	0.01	0.04	0.08	0.05	0.04	0.1	0.05	0.02	0.07	0.03	ENSMUSG00000047496.6	Rnf152
ENSMUSG00000047497	0	0	0	0	0.01	0	0	0	0	0	0	ENSMUSG00000047497.10	Adamts12
ENSMUSG00000047501	32	49.68	36.7	21.65	26.45	22.95	27.44	61.13	48.59	39.82	23.65	ENSMUSG00000047501.3	Cldn4
ENSMUSG00000047502	0	0	0.02	0	0	0	0	0.01	0	0.01	0	ENSMUSG00000047502.14	Mroh7
ENSMUSG00000047507	0.39	0.1	0.13	0.17	0.16	0.26	0.25	0.23	0.21	0.18	0.16	ENSMUSG00000047507.12	Baiap3
ENSMUSG00000047514	15.81	16.84	16.71	14.69	16.03	15.58	15.34	14.96	14.85	16.68	13.57	ENSMUSG00000047514.6	Tspyl1
ENSMUSG00000047515	0.31	0.1	0.31	0.11	0.11	1.01	2.37	0.38	0.49	0.72	0.33	ENSMUSG00000047515.8	BC049715
ENSMUSG00000047517	64.29	62.28	117.33	57.42	57.02	82.32	116.18	45.62	181.51	82.79	82.02	ENSMUSG00000047517.11	Dmbt1
ENSMUSG00000047518	0.03	0.1	0.18	0.11	0.08	0.1	0.08	0.01	0	0.04	0.07	ENSMUSG00000047518.3	Slfnl1
ENSMUSG00000047528	0.34	0.08	0.18	0.05	0.16	0.06	0.38	0.13	0.33	0.11	0.29	ENSMUSG00000047528.13	Als2cr12
ENSMUSG00000047534	10.8	2.26	2.74	12.65	11.54	2.06	10.72	1.98	3.42	1.62	3.72	ENSMUSG00000047534.17	Mis18bp1
ENSMUSG00000047539	12.59	13.04	13.88	11.52	9.37	11.87	16.07	9.39	15.58	14.86	14.62	ENSMUSG00000047539.9	Fbxo28
ENSMUSG00000047547	63.29	74.36	73.55	45.63	50.65	65.56	87.88	36.75	78.23	77.89	83.45	ENSMUSG00000047547.14	Cltb
ENSMUSG00000047554	59.69	52.94	51.96	50.17	51.84	47.44	52.89	28.94	46.39	50.34	53.22	ENSMUSG00000047554.14	Tmem41b
ENSMUSG00000047557	12.49	12.27	13.34	13.46	14.88	14.13	12.27	8.21	11.62	13.09	11.58	ENSMUSG00000047557.2	Lxn
ENSMUSG00000047562	0	0	0.03	0	0.03	0	0.03	0.08	0.1	0	0	ENSMUSG00000047562.3	Mmp10
ENSMUSG00000047565	0	0.08	0.07	0	0.06	0.06	0.06	0.02	0	0.03	0.03	ENSMUSG00000047565.5	Acot10
ENSMUSG00000047583	1.75	2.3	2.81	0.98	1.5	2.21	2.61	0.93	2.25	1.82	2.12	ENSMUSG00000047583.9	Tyw3
ENSMUSG00000047586	0	0	0.03	0	0.06	0	0	0	0	0.02	0.03	ENSMUSG00000047586.3	Nccrp1
ENSMUSG00000047591	0.11	0.12	0	0.06	0	0.04	0.05	0	0.08	0.03	0	ENSMUSG00000047591.4	Mafa
ENSMUSG00000047592	0.05	0	0	0	0	0.01	0	0	0	0.02	0.01	ENSMUSG00000047592.17	Nxpe5
ENSMUSG00000047594	0	0.03	0	0.01	0	0	0	0	0	0	0	ENSMUSG00000047594.4	Olfr1122
ENSMUSG00000047603	3.21	3.15	3.93	2.92	3.39	4.15	4.23	2.63	3.26	3.05	3.23	ENSMUSG00000047603.9	Zfp235
ENSMUSG00000047604	2.86	3.87	3.19	2.56	2.49	2.75	3.73	2.07	3.95	3.68	3.9	ENSMUSG00000047604.3	Frat2
ENSMUSG00000047613	21.26	25.57	24.82	19.03	19.83	20.19	25.13	9.35	22.04	27.73	23.98	ENSMUSG00000047613.10	A430005L14Rik
ENSMUSG00000047617	12.23	14.52	18	13.62	11.83	14.69	13.09	15.43	11.9	14.08	12.81	ENSMUSG00000047617.11	Paxx
ENSMUSG00000047619	0.26	0.02	0.05	0.29	0.26	0.06	0.17	0.94	0.04	0.05	0.07	ENSMUSG00000047619.5	Ddi1
ENSMUSG00000047631	0	0	0	0	0	0	0	0.02	0	0.03	0	ENSMUSG00000047631.3	Apof
ENSMUSG00000047632	1.37	1.29	1.02	1.43	0.54	0.52	0.71	0.48	0.76	0.98	0.65	ENSMUSG00000047632.10	Fgfbp3
ENSMUSG00000047635	3.98	4.52	4.45	4.32	5.31	5.84	4.3	2.43	5.22	4.99	4.9	ENSMUSG00000047635.6	2810006K23Rik
ENSMUSG00000047638	3.71	5.07	4.84	6.61	5.14	5.26	3.26	1.89	4.03	3.09	3.25	ENSMUSG00000047638.15	Nr1h4
ENSMUSG00000047641	0.44	0.56	0.37	0.25	0.34	0.48	0.67	0.26	0.51	0.2	0.41	ENSMUSG00000047641.7	Krt87
ENSMUSG00000047642	0	0.04	0.1	0.08	0.09	0.05	0.03	0.02	0.12	0.12	0	ENSMUSG00000047642.15	D930020B18Rik
ENSMUSG00000047648	7.32	1.62	2.57	6.3	6.23	3.29	7.85	4.29	2.21	2.23	3.6	ENSMUSG00000047648.13	Fbxo30
ENSMUSG00000047649	12.53	12.69	11.76	9.76	9.63	13.02	16.63	7.01	16.7	15.2	17.62	ENSMUSG00000047649.9	Cd3eap
ENSMUSG00000047654	0.9	0.61	1.16	1.11	0.74	1.08	0.94	0.46	0.52	0.91	0.77	ENSMUSG00000047654.6	Tssk6
ENSMUSG00000047656	1.66	1.61	1.52	1.62	2.38	2.31	1.21	1.64	1.64	2.29	1.9	ENSMUSG00000047656.8	Trpt1
ENSMUSG00000047658	0	0	0	0	0.08	0.02	0	0.03	0	0.04	0.02	ENSMUSG00000047658.6	Gal3st3
ENSMUSG00000047669	0.34	0.28	0.24	0.3	0.22	0.21	0.3	0.09	0.43	0.51	0.47	ENSMUSG00000047669.8	Msl3l2
ENSMUSG00000047671	0.38	0.62	0.26	0.17	0.5	0.29	0.51	0.34	0.28	0.2	0.13	ENSMUSG00000047671.8	Tctex1d4
ENSMUSG00000047675	1223.17	1420.67	1429.27	1008.59	1031.13	1360.17	1276.41	924.25	1368.1	1461.39	1345.2	ENSMUSG00000047675.15	Rps8
ENSMUSG00000047678	0.16	0	0	0.2	0.15	0.02	0.04	0.07	0	0	0	ENSMUSG00000047678.1	Gpr82
ENSMUSG00000047694	21.26	11.14	13.51	20.4	20.39	14.41	16.26	16.72	13.28	11.42	13.71	ENSMUSG00000047694.12	Yipf6
ENSMUSG00000047696	0	0	0	0	0.03	0	0	0	0	0	0	ENSMUSG00000047696.16	Ccdc144b
ENSMUSG00000047702	0.26	0.11	0.13	0.31	0.21	0.07	0.34	0.09	0.13	0.1	0.14	ENSMUSG00000047702.2	Olfr1388
ENSMUSG00000047710	9.96	11.08	12.55	10.5	10.47	9.93	15.11	7.61	14.83	13.6	12.99	ENSMUSG00000047710.8	Champ1
ENSMUSG00000047712	0.04	0	0	0.03	0.01	0.01	0	0.01	0.02	0.02	0.01	ENSMUSG00000047712.8	Ust
ENSMUSG00000047714	40.52	36.55	35.11	30.56	28.25	35.38	48.06	24.81	45.53	43.46	45.64	ENSMUSG00000047714.14	Ppp1r2
ENSMUSG00000047719	6.27	5.51	7.1	5.2	5.44	6.31	6.68	3.72	6.02	6.32	6.46	ENSMUSG00000047719.2	Ubiad1
ENSMUSG00000047721	59.72	53.05	64.58	42.19	43.34	42.85	61.75	32.91	59.81	62.56	58.04	ENSMUSG00000047721.8	Bola2
ENSMUSG00000047728	5.54	5.82	6.51	6.22	8.83	12.75	7.83	3.63	6.28	6.95	7.61	ENSMUSG00000047728.12	BC025446
ENSMUSG00000047730	0.48	0.51	1.82	0.66	0.91	1.11	2.35	0.98	2.28	1.07	1.18	ENSMUSG00000047730.17	Fcgbp
ENSMUSG00000047731	30.69	31.63	31.47	24.2	23.18	23.54	28.95	21.16	26.23	28.4	23.71	ENSMUSG00000047731.17	Wbp1l
ENSMUSG00000047733	0	0	0.16	0	0.3	0	0	0.08	0	0	0	ENSMUSG00000047733.10	Tmem262
ENSMUSG00000047735	5.62	0.89	0.78	6.27	7.3	0.59	3.13	5.53	1.25	0.68	0.37	ENSMUSG00000047735.14	Samd9l
ENSMUSG00000047747	0	0	0	0.01	0.01	0	0.02	0	0	0.01	0.03	ENSMUSG00000047747.10	Rnf150
ENSMUSG00000047749	0.91	0.87	1.21	1.17	1.21	0.8	1.57	0.51	0.72	0.85	0.85	ENSMUSG00000047749.2	Zc3hav1l
ENSMUSG00000047751	0.05	0.26	0.04	0	0	0	0.16	0.06	0	0.13	0.1	ENSMUSG00000047751.9	Utf1
ENSMUSG00000047757	6.48	2.38	4.39	6.61	5.96	4.47	7.15	1.24	4.26	4.29	5.62	ENSMUSG00000047757.16	Fancb
ENSMUSG00000047766	2.45	1.8	2.36	2.69	2.06	1.88	2.18	1.46	2.53	2.71	2.04	ENSMUSG00000047766.15	Lrrc49
ENSMUSG00000047767	1.68	3.35	2	5.02	4.28	3.24	3.17	2.69	3.47	2.96	2.23	ENSMUSG00000047767.17	Atg16l2
ENSMUSG00000047777	3.06	4.17	4.84	3.54	3.29	3.11	5.1	2.47	2.85	3.39	3.17	ENSMUSG00000047777.9	Phf13
ENSMUSG00000047786	0.04	0	0.02	0	0	0.04	0.01	0.01	0	0	0	ENSMUSG00000047786.12	Lix1
ENSMUSG00000047787	0.06	0	0.07	0.03	0.02	0.03	0	0.11	0	0	0	ENSMUSG00000047787.7	Flrt1
ENSMUSG00000047789	2.6	2.77	2.11	2.96	2.49	1.41	2.91	1.64	2.1	1.4	1.85	ENSMUSG00000047789.5	Slc38a9
ENSMUSG00000047793	0.3	0.54	0.32	0.6	0.58	0.37	0.44	1.03	1.15	0.32	0.47	ENSMUSG00000047793.13	Sned1
ENSMUSG00000047797	35.83	41.34	45.25	53.63	55.27	49.61	31.71	32.25	34.76	36.44	25.94	ENSMUSG00000047797.14	Gjb1
ENSMUSG00000047804	6.74	4.91	6.77	7.11	5.99	6.2	7.81	5.17	5.62	5.94	6.18	ENSMUSG00000047804.15	Akap10
ENSMUSG00000047810	0.25	0.33	0.41	0.12	0.1	0.09	0.32	0.05	0.22	0.26	0.17	ENSMUSG00000047810.8	Ccdc88b
ENSMUSG00000047819	0.1	0.02	0.04	0.05	0.13	0.07	0.29	0.06	0.12	0.1	0.19	ENSMUSG00000047819.3	Tigd4
ENSMUSG00000047821	10.49	10.2	10.99	5.69	6.24	10.04	13.42	7.21	11.23	9.89	11.22	ENSMUSG00000047821.16	Trim16
ENSMUSG00000047822	4.18	4.71	4.75	2.51	2.87	4.74	3.17	1.95	2.62	3.35	2.08	ENSMUSG00000047822.8	Angptl8
ENSMUSG00000047824	16.58	18.57	20.57	15.75	15.43	14.58	23.93	11.61	16.97	19.99	17.86	ENSMUSG00000047824.13	Pygo2
ENSMUSG00000047832	29.36	37.61	34.88	23.06	23.27	25.18	34.64	12.54	34.13	39.71	35.39	ENSMUSG00000047832.9	Cdca4
ENSMUSG00000047841	0.09	0	0.05	0.06	0.09	0.12	0.21	0.19	0	0.06	0.04	ENSMUSG00000047841.8	Fndc11
ENSMUSG00000047842	0.01	0.01	0.01	0.01	0.14	0.02	0.02	0.08	0.02	0.02	0.04	ENSMUSG00000047842.7	Diras2
ENSMUSG00000047843	16.82	23.02	24.91	18.27	19.43	18.97	23.55	16.08	18.71	23.17	19.94	ENSMUSG00000047843.16	Bri3
ENSMUSG00000047844	13.04	19.71	17.82	23.97	30.58	2.2	6.05	2.35	0.23	11.19	1.88	ENSMUSG00000047844.3	Bex4
ENSMUSG00000047854	0.24	0.02	0.04	0.09	0.29	0.09	0.21	0.2	0.09	0.04	0.07	ENSMUSG00000047854.5	Stx19
ENSMUSG00000047866	13.9	13.01	13.14	13.85	13.39	14.7	13.8	12.76	14.4	15.1	13.46	ENSMUSG00000047866.18	Lonp2
ENSMUSG00000047867	0	0	0	0	0.03	0	0	0.01	0	0	0	ENSMUSG00000047867.11	Gimap6
ENSMUSG00000047875	0.01	0.07	0.1	0.06	0.11	0.05	0.03	0.15	0.11	0.11	0.08	ENSMUSG00000047875.6	Gpr157
ENSMUSG00000047878	0	0	0.02	0.03	0.02	0	0	0	0	0	0.02	ENSMUSG00000047878.12	A4galt
ENSMUSG00000047879	53.32	39.66	48.88	38.65	38.51	39.6	63.97	19.48	47.07	48.44	51.69	ENSMUSG00000047879.16	Usp14
ENSMUSG00000047880	0.02	0.04	0.06	0.02	0.04	0.03	0.02	0.04	0	0.01	0	ENSMUSG00000047880.15	Cxcr5
ENSMUSG00000047881	9.63	8.6	10.12	9.58	9.21	9.8	13.58	7.35	9.44	10.75	9.49	ENSMUSG00000047881.14	Rell1
ENSMUSG00000047884	0	0	0.04	0	0	0	0.06	0	0	0.04	0.03	ENSMUSG00000047884.6	Klk9
ENSMUSG00000047888	11.85	5.12	8.67	8.58	7.72	5.59	10.55	6.47	4.81	6.12	5.62	ENSMUSG00000047888.10	Tnrc6b
ENSMUSG00000047898	0	0	0	0.02	0	0	0.03	0	0.43	0.02	0	ENSMUSG00000047898.7	Ccr4
ENSMUSG00000047904	0.03	0.08	0.21	0.2	0.16	0.27	0.15	0.4	0.19	0.2	0.21	ENSMUSG00000047904.6	Sstr2
ENSMUSG00000047907	9.08	7.95	9.69	11.04	11.23	11.1	9.37	16.39	8.48	9.33	6.63	ENSMUSG00000047907.11	Tshz2
ENSMUSG00000047909	7.83	5.68	6.81	9.53	6.73	6.78	8.25	7.3	7.1	5.48	7.15	ENSMUSG00000047909.11	Ankrd16
ENSMUSG00000047910	0.02	0.01	0.03	0.03	0.04	0.04	0.03	0.34	0.02	0	0	ENSMUSG00000047910.6	Pcdhb16
ENSMUSG00000047911	0	0	0.09	0	0.15	0.09	0.09	0.05	0.31	0.07	0.07	ENSMUSG00000047911.6	Npm2
ENSMUSG00000047921	5.32	6.44	7.5	6.62	5.69	5.85	7.34	5.29	6.44	6.57	5.42	ENSMUSG00000047921.15	Trappc9
ENSMUSG00000047940	0	0	0	0.03	0	0	0	0.02	0	0.01	0	ENSMUSG00000047940.13	Stpg2
ENSMUSG00000047945	26.52	33.47	36.52	46.27	38.54	23.86	38.39	33.83	31.94	54.08	32.92	ENSMUSG00000047945.6	Marcksl1
ENSMUSG00000047953	0.08	0.03	0.07	0.06	0.06	0.02	0.1	0.07	0	0.06	0.04	ENSMUSG00000047953.6	Gp5
ENSMUSG00000047963	17.99	20.55	19.67	19.99	19.76	11.93	11.39	12.94	10.39	13.55	7.93	ENSMUSG00000047963.7	Stbd1
ENSMUSG00000047976	0	0	0	0	0.01	0	0	0	0	0.01	0	ENSMUSG00000047976.4	Kcna1
ENSMUSG00000047977	0	0	0	0	0	0.02	0	0	0.08	0.02	0	ENSMUSG00000047977.3	Synb
ENSMUSG00000047986	3.89	5.84	5.1	5.25	3.79	5.57	6.12	3.1	6	5.39	6.08	ENSMUSG00000047986.12	Palm3
ENSMUSG00000047988	0.04	0.1	0.12	0.05	0.04	0	0.04	0.07	0	0.02	0.03	ENSMUSG00000047988.1	4933428G20Rik
ENSMUSG00000047989	15.31	16.15	14.52	14.21	12.34	14.38	14.91	8.59	15.84	15.8	15.32	ENSMUSG00000047989.11	Ino80c
ENSMUSG00000047990	0	0	0	0.05	0	0	0.03	0	0	0.02	0	ENSMUSG00000047990.6	C2cd4a
ENSMUSG00000047996	2.23	0.63	0.39	2.66	3.38	0.53	1.26	0.91	0.51	0.38	0.38	ENSMUSG00000047996.16	Prrg1
ENSMUSG00000048000	17.79	11.28	13.62	18.3	16.5	11.55	16.43	13.65	12.92	11.85	13.43	ENSMUSG00000048000.15	Gigyf2
ENSMUSG00000048003	0.8	0.3	0.21	0.09	0.64	0.18	0.4	0.19	0.4	0.17	0.25	ENSMUSG00000048003.12	Catsper4
ENSMUSG00000048007	33.94	29.26	33.89	21.29	23.58	33.08	36.9	13.13	40.23	38.38	41.37	ENSMUSG00000048007.4	Timm8a1
ENSMUSG00000048012	1.11	1.27	1.18	1.1	1.3	0.88	1.1	0.28	0.76	1.14	1.47	ENSMUSG00000048012.19	Zfp473
ENSMUSG00000048022	2	0.78	1.4	4.28	3.35	1.2	1.52	0.84	0.52	0.71	0.72	ENSMUSG00000048022.11	Tmem229a
ENSMUSG00000048027	2.69	3.11	4.1	3.62	3.37	3.83	4.22	6.83	2.48	3.23	2.94	ENSMUSG00000048027.7	Rgmb
ENSMUSG00000048029	0.38	0.28	0.29	0.64	0.49	0.2	0.3	0.66	0.21	0.36	0.31	ENSMUSG00000048029.10	Eno4
ENSMUSG00000048031	0.09	0.02	0.03	0	0.02	0	0.02	0	0	0.04	0	ENSMUSG00000048031.15	Fcrl5
ENSMUSG00000048038	0	0	0	0	0.01	0	0	0	0	0	0	ENSMUSG00000048038.8	Ccdc187
ENSMUSG00000048039	20.07	22.18	26.34	18.23	17.89	23.17	31.58	12.06	25.78	28.6	28.34	ENSMUSG00000048039.8	Isg20l2
ENSMUSG00000048040	0.57	0.92	0.51	0.56	0.5	0.06	0.08	0.02	0.06	0.14	0	ENSMUSG00000048040.8	Arxes2
ENSMUSG00000048047	3.78	0.4	2.25	5.42	4	0.96	7.83	3.47	1.12	0.72	1.22	ENSMUSG00000048047.3	Zbtb33
ENSMUSG00000048058	1.89	1.9	2.5	3.05	2.64	2.53	3.27	2.7	2.47	3.13	2.88	ENSMUSG00000048058.17	Ldlrad3
ENSMUSG00000048065	0.05	0.16	0.09	0.07	0	0.27	0.04	0.06	0.23	0.01	0.04	ENSMUSG00000048065.8	Cyb5r2
ENSMUSG00000048070	0	0	0.01	0.03	0.01	0	0	0	0	0.01	0	ENSMUSG00000048070.4	Pirt
ENSMUSG00000048076	186.49	199.39	211.58	172.18	173.44	175.44	210.71	129.72	213.45	213.78	206.32	ENSMUSG00000048076.14	Arf1
ENSMUSG00000048078	0.74	1.47	1.73	1.19	1.63	0.23	0.91	0.3	0.19	0.81	0.29	ENSMUSG00000048078.16	Tenm4
ENSMUSG00000048087	6.88	8.47	11.63	12.75	8.68	7.58	10.84	2.99	11.84	14.46	12.63	ENSMUSG00000048087.6	Gm4737
ENSMUSG00000048100	10.97	3.8	5.45	10.58	9.86	8.45	12.26	7.04	6.99	7.88	6.53	ENSMUSG00000048100.13	Taf13
ENSMUSG00000048108	0.37	0.24	0.24	0.22	0.25	0.19	0.3	0.08	0.12	0.21	0.62	ENSMUSG00000048108.13	Tmem72
ENSMUSG00000048109	15.47	8.66	12.68	14.98	14.12	9.39	18.08	7.72	8.98	10.1	12.27	ENSMUSG00000048109.10	Rbm15
ENSMUSG00000048118	5.9	1.44	2.11	5.11	5.13	2.49	4.7	3.88	1.57	1.47	2.72	ENSMUSG00000048118.17	Arid4a
ENSMUSG00000048120	0	0	0	0.19	0.03	0	0	0	0	0	0	ENSMUSG00000048120.16	Entpd1
ENSMUSG00000048126	0	0	0	0.01	0.04	0	0	0	0	0	0	ENSMUSG00000048126.16	Col6a3
ENSMUSG00000048138	0.05	0.03	0	0	0.02	0	0.02	0	0	0	0	ENSMUSG00000048138.9	Dmrt2
ENSMUSG00000048142	0.01	0.03	0.01	0	0.01	0.02	0.08	0.01	0.06	0.11	0.71	ENSMUSG00000048142.9	Nat8l
ENSMUSG00000048148	0	0.01	0.1	0	0	0	0.01	0.01	0	0.01	0	ENSMUSG00000048148.18	Nwd1
ENSMUSG00000048153	0	0	0.05	0.07	0.05	0	0.15	0.12	0.09	0.03	0.12	ENSMUSG00000048153.6	Olfr49
ENSMUSG00000048154	2.47	3.46	8.68	4.59	3.22	4.09	10.67	2.53	5.34	3.2	2.88	ENSMUSG00000048154.16	Kmt2d
ENSMUSG00000048163	0	0	0.02	0	0	0	0.03	0.01	0	0	0	ENSMUSG00000048163.13	Selplg
ENSMUSG00000048170	28.48	28.37	28.72	23.34	21.6	23.43	30.53	10.5	29.4	29.02	31.92	ENSMUSG00000048170.14	Mcmbp
ENSMUSG00000048174	1.62	1.45	2.3	2.08	2.16	1.15	2.87	1.35	2.42	2.35	2.59	ENSMUSG00000048174.2	Tmem81
ENSMUSG00000048175	11.95	13.87	16.8	10.27	11.99	15.52	14.44	9.68	18.62	15.83	14.35	ENSMUSG00000048175.13	Asb8
ENSMUSG00000048186	0.8	0.57	0.61	1.48	1.3	0.46	0.54	0.9	0.44	0.58	0.44	ENSMUSG00000048186.14	Bend7
ENSMUSG00000048191	0.08	0.03	0.05	0.06	0.07	0.06	0.22	0.03	0.06	0.02	0.07	ENSMUSG00000048191.15	Muc6
ENSMUSG00000048200	12	13.02	10.76	9.49	8.86	7.17	9.2	7.06	6.45	8.34	7.1	ENSMUSG00000048200.12	Cracr2b
ENSMUSG00000048216	0.1	0.08	0.23	0.06	0.06	0.14	0.17	0.57	0.32	0.21	0.19	ENSMUSG00000048216.13	Gpr85
ENSMUSG00000048217	0.1	0.18	0.05	0.19	0.07	0.03	0.06	0.04	0.05	0.05	0.03	ENSMUSG00000048217.11	Nags
ENSMUSG00000048218	0.21	0.16	0.12	0.04	0.08	0.07	0.09	0.15	0.03	0.07	0.09	ENSMUSG00000048218.5	Amigo2
ENSMUSG00000048222	12.75	8.55	11.66	13.61	13.88	12.12	11.11	11.76	12.63	11.18	14.13	ENSMUSG00000048222.3	Mfap1b
ENSMUSG00000048230	0.03	0.22	0.01	0.08	0.07	0.18	0.02	0.01	0	0.02	0.01	ENSMUSG00000048230.6	Fbxo43
ENSMUSG00000048231	0.19	0.46	0.11	0.14	0.07	0.06	0.14	0	0	0.04	0.26	ENSMUSG00000048231.14	H2-M10.4
ENSMUSG00000048232	1.1	0.97	1.17	1.42	1.33	0.82	1.01	0.95	0.82	1.08	0.73	ENSMUSG00000048232.12	Fbxo10
ENSMUSG00000048234	20.06	19.37	19.21	16.99	18.09	16.64	22.53	13.01	20.04	24.46	21.95	ENSMUSG00000048234.13	Rnf149
ENSMUSG00000048240	0.38	0.39	0.51	0.41	0.36	0.4	0.35	0.46	0.26	0.33	0.33	ENSMUSG00000048240.14	Gng7
ENSMUSG00000048249	3.93	1.27	1.21	3.07	5.19	1.7	2.05	13.23	1.31	1.48	1.04	ENSMUSG00000048249.14	Crebrf
ENSMUSG00000048251	1.06	0.94	1.07	1.62	1.34	1.46	1.76	0.57	0.98	0.72	0.91	ENSMUSG00000048251.15	Bcl11b
ENSMUSG00000048264	3.27	2.85	2.99	2.56	2.38	2.87	3.55	2.82	2.89	3.26	2.66	ENSMUSG00000048264.16	Dip2c
ENSMUSG00000048271	10.01	8.22	14.08	12.6	9.05	10.22	16.08	7.69	9.58	9.84	10.36	ENSMUSG00000048271.14	Rbm33
ENSMUSG00000048277	94.5	103.77	110.73	91.92	88.59	97.14	115.83	53.7	109.75	104.96	117.47	ENSMUSG00000048277.15	Syngr2
ENSMUSG00000048279	0.74	0.07	0.13	0.92	0.9	0.08	0.52	0.3	0.06	0.05	0.13	ENSMUSG00000048279.18	Sacs
ENSMUSG00000048280	2.84	1.19	1.35	3.55	3.12	1.02	1.72	3.03	1.24	0.59	0.88	ENSMUSG00000048280.18	Zfp738
ENSMUSG00000048285	9	9.01	10.97	8.06	7.94	7.93	13.48	6.77	9.98	10.13	11.22	ENSMUSG00000048285.9	Frmd6
ENSMUSG00000048294	0.08	0	0.07	0	0	0	0.13	0	0	0	0.05	ENSMUSG00000048294.4	Krtap4-13
ENSMUSG00000048307	8.79	9.26	9.79	10.05	8.09	8.66	9.32	6.15	6.94	8.54	8.02	ENSMUSG00000048307.8	Ankrd46
ENSMUSG00000048310	8.96	9.28	10.26	10.31	8.79	9.54	9.06	9.98	8.31	9.77	8.17	ENSMUSG00000048310.8	Pskh1
ENSMUSG00000048327	22.79	14.78	19.97	18.54	19.43	14.08	23.38	3.03	21.37	19.22	22.25	ENSMUSG00000048327.6	Ckap2l
ENSMUSG00000048329	0.72	0.58	0.54	0.34	1.19	0.63	0.72	1.44	0.53	0.77	0.49	ENSMUSG00000048329.7	Mfsd6l
ENSMUSG00000048330	0.19	0.15	0.02	0.06	0.11	0.08	0.04	0.04	0	0.05	0.2	ENSMUSG00000048330.14	Ric3
ENSMUSG00000048332	0.48	0.83	0.34	0.43	0.53	0	0.29	0.05	0.09	0.29	0.11	ENSMUSG00000048332.13	Lhfp
ENSMUSG00000048337	0.02	0.03	0.08	0	0	0.07	0.05	0.04	0.11	0.08	0.1	ENSMUSG00000048337.3	Npy4r
ENSMUSG00000048347	0	0.01	0.01	0	0.03	0.01	0.01	0.07	0	0.02	0	ENSMUSG00000048347.5	Pcdhb18
ENSMUSG00000048349	0.08	0.03	0.32	0.13	0.07	0.37	0.38	0.2	0.12	0.05	0.24	ENSMUSG00000048349.9	Pou4f1
ENSMUSG00000048351	14.38	15.39	14.71	11.38	15.12	16.7	16.97	8.79	15.65	20.99	17.61	ENSMUSG00000048351.14	Coa7
ENSMUSG00000048355	0	0	0	0	0	0	0.04	0	0	0.03	0	ENSMUSG00000048355.2	Arxes1
ENSMUSG00000048368	0.11	0	0.04	0.14	0.1	0.06	0.14	0.01	0	0.05	0.03	ENSMUSG00000048368.9	Omd
ENSMUSG00000048371	10.47	10.26	10.86	7.95	8.3	9.03	12.62	4.94	11.04	10.5	10.52	ENSMUSG00000048371.8	Pdp2
ENSMUSG00000048373	111.05	114.18	118.11	65.32	73.38	77.8	110.66	40.77	106.15	108.4	92.83	ENSMUSG00000048373.8	Fgfbp1
ENSMUSG00000048376	11.04	11.16	9.27	3.69	4.41	5.05	12.12	9.64	8.34	12.67	9.26	ENSMUSG00000048376.6	F2r
ENSMUSG00000048379	7.64	3.61	4.04	7.52	6.63	4.7	8.33	3.84	4.09	2.55	4.1	ENSMUSG00000048379.9	Socs4
ENSMUSG00000048388	0.01	0.01	0.01	0.02	0.02	0	0.01	0	0.01	0.01	0.01	ENSMUSG00000048388.3	Fam171b
ENSMUSG00000048399	0	0.41	0.1	0.06	0.19	0.04	0.18	0.12	0.25	0.21	0.27	ENSMUSG00000048399.4	Tprg
ENSMUSG00000048410	4.87	2.34	3.27	4.64	3.99	2.75	5.49	4.41	3.17	3.2	4.48	ENSMUSG00000048410.16	Zfp407
ENSMUSG00000048411	0	0.02	0.02	0	0	0	0	0	0	0	0.01	ENSMUSG00000048411.4	Gm597
ENSMUSG00000048416	3.42	1.95	1.62	2.47	2.94	1.21	2.31	2.28	0.81	2.3	2.07	ENSMUSG00000048416.15	Mlf1
ENSMUSG00000048424	0.69	0	0.1	0.66	0.08	0.43	0.3	14.36	0.13	0.09	0.17	ENSMUSG00000048424.16	Ranbp3l
ENSMUSG00000048429	9.77	9.87	11.26	7.7	7.63	9.11	11.4	7.53	9.51	10.98	10.26	ENSMUSG00000048429.10	Timm29
ENSMUSG00000048439	3.34	2.99	3.87	2.9	3.06	3.16	4.43	2.11	2.96	3.78	3.66	ENSMUSG00000048439.15	Nupl2
ENSMUSG00000048440	7.92	6.72	7.61	7.53	6.76	9.36	8.45	6.29	7.63	7.78	6.87	ENSMUSG00000048440.15	Cyp4f16
ENSMUSG00000048442	0.88	0.53	0.51	0.78	0.81	0.69	0.72	1.96	0.61	0.65	0.57	ENSMUSG00000048442.15	Smim5
ENSMUSG00000048445	1.16	1.05	1.23	1.7	1.36	1.05	1.08	1.28	1.59	1.26	0.75	ENSMUSG00000048445.6	Ccdc57
ENSMUSG00000048450	0	0	0	0	0.05	0.02	0.02	0.04	0.09	0.02	0.08	ENSMUSG00000048450.10	Msx1
ENSMUSG00000048455	0	0	0	0.09	0.06	0.06	0	0.03	0.11	0.04	0.11	ENSMUSG00000048455.9	Sprr1b
ENSMUSG00000048458	2.27	2.32	1.81	2.63	2.1	2.55	2.12	1.84	2.12	2.48	2.52	ENSMUSG00000048458.8	Fam212b
ENSMUSG00000048473	0	0	0	0	0	0	0	0.01	0.06	0	0	ENSMUSG00000048473.15	Sult6b2
ENSMUSG00000048478	1.14	0.57	0.57	0.63	1.32	0.6	0.43	1.37	0.28	0.62	0.57	ENSMUSG00000048478.7	Spata33
ENSMUSG00000048481	1.06	1.33	1.2	1.58	1.61	1.26	1.28	1.55	1	1.57	0.99	ENSMUSG00000048481.15	Mypop
ENSMUSG00000048482	0.06	0.06	0.02	0.05	0.07	0.05	0.19	0.06	0.08	0.05	0.28	ENSMUSG00000048482.14	Bdnf
ENSMUSG00000048483	0.1	0	0.01	0.02	0.17	0.01	0	0.08	0	0.01	0	ENSMUSG00000048483.6	Zdhhc22
ENSMUSG00000048484	0.47	0.57	0.14	0.35	0.52	0.12	0.25	0.19	0.46	0.34	0.32	ENSMUSG00000048484.4	Gm7461
ENSMUSG00000048485	0.4	0.6	0.3	0.37	0.36	0.49	0.25	0.5	0.2	0.27	0.2	ENSMUSG00000048485.12	Zbtb8b
ENSMUSG00000048486	7.27	8.08	8.19	5.59	4.77	7.26	9.02	5.23	10.04	8.98	9.48	ENSMUSG00000048486.6	Fitm2
ENSMUSG00000048489	3.63	3.91	3.79	2.8	3.86	5.29	2.68	23.51	4.65	4.27	2.41	ENSMUSG00000048489.12	8430408G22Rik
ENSMUSG00000048490	6.08	1.54	3.57	8.64	6.87	3.27	8.64	7.97	2.12	2.71	4.32	ENSMUSG00000048490.13	Nrip1
ENSMUSG00000048495	8.45	2.6	3.85	4.56	5.14	4.11	5.36	4.27	7.26	3.1	6.12	ENSMUSG00000048495.16	Tyw5
ENSMUSG00000048497	22.34	23.67	24.49	17.56	21.3	22.57	22.16	18.38	20.41	24.76	20.95	ENSMUSG00000048497.11	Mmgt2
ENSMUSG00000048502	0.33	0.35	0.03	0.13	0.19	0.04	0	0.04	0.21	0	0.1	ENSMUSG00000048502.14	Duxbl1
ENSMUSG00000048503	0.09	0.2	0.08	0.13	0.02	0.02	0.08	0.33	0.09	0.21	0.02	ENSMUSG00000048503.7	Tmem136
ENSMUSG00000048520	0	0	0	0.06	0	0.04	0.02	0.03	0.06	0	0.02	ENSMUSG00000048520.16	Fbxl13
ENSMUSG00000048521	0.21	0.09	0.08	0.31	0.22	0.02	0.24	0.1	0.04	0.05	0.02	ENSMUSG00000048521.8	Cxcr6
ENSMUSG00000048534	0.2	0.34	0.2	0.41	0.47	0.43	0.6	0.17	1.02	0.43	0.03	ENSMUSG00000048534.7	Jaml
ENSMUSG00000048537	7.27	6.74	7.94	7.38	7.18	6.07	8.49	6.67	9.78	8.03	5.71	ENSMUSG00000048537.16	Phldb1
ENSMUSG00000048544	0.08	0	0	0.09	0	0	0	0.03	0	0	0	ENSMUSG00000048544.8	5930422O12Rik
ENSMUSG00000048546	8.22	9	10.34	7.37	6.91	9.47	10.97	6.43	8.23	9.09	8.07	ENSMUSG00000048546.7	Tob2
ENSMUSG00000048550	2.89	1.91	2.29	3.08	2.69	2.53	2.93	3.24	1.56	2.18	1.97	ENSMUSG00000048550.17	Thnsl1
ENSMUSG00000048572	0.68	0.36	0.69	0.9	0.4	0.31	0.58	3.7	0.13	2.48	0.46	ENSMUSG00000048572.4	Tmem252
ENSMUSG00000048578	91.49	97.54	97.92	105.47	96.59	93.21	96.56	61.3	90.4	101.73	87.14	ENSMUSG00000048578.11	Mlec
ENSMUSG00000048581	1.02	0.63	0.98	1.04	0.85	1.37	1.1	1.32	0.78	1.06	0.71	ENSMUSG00000048581.12	E130311K13Rik
ENSMUSG00000048582	0	0.02	0	0.02	0	0.02	0.02	0	0	0	0.01	ENSMUSG00000048582.7	Gja3
ENSMUSG00000048583	0	0.02	0.02	0.24	0.01	0	0	0	0	0.01	0	ENSMUSG00000048583.16	Igf2
ENSMUSG00000048612	31.66	28.54	35.89	19.31	20.62	30.89	48.89	34.13	32.95	31.76	39.38	ENSMUSG00000048612.16	Myof
ENSMUSG00000048617	0.25	0.26	0.18	0.17	0.33	0.19	0.24	0.1	0.36	0.26	0.3	ENSMUSG00000048617.16	Rtbdn
ENSMUSG00000048621	0	0	0	0.07	0.05	0	0.03	0.02	0	0	0	ENSMUSG00000048621.3	Gm6377
ENSMUSG00000048626	0	0	0	0	0	0	0	0	0	0.01	0.02	ENSMUSG00000048626.5	Klf17
ENSMUSG00000048636	0.05	0	0	0	0.19	0	0.07	0.14	0	0	0	ENSMUSG00000048636.7	A730049H05Rik
ENSMUSG00000048644	2.15	2.08	2.09	4.6	3.62	2.53	3.39	7.97	1.83	3.93	2.33	ENSMUSG00000048644.8	Ctxn1
ENSMUSG00000048647	0.13	0.09	0.04	0.16	0.47	0.04	0.11	0.07	0.4	0.11	0.09	ENSMUSG00000048647.9	Exd1
ENSMUSG00000048652	0.19	0	0.16	0.14	0.18	0.03	0	0.03	0	0	0.17	ENSMUSG00000048652.12	Samd13
ENSMUSG00000048655	0.04	0.14	0	0.06	0.06	0.11	0.07	0.06	0.03	0.02	0.01	ENSMUSG00000048655.17	Ccdc169
ENSMUSG00000048661	6.11	4.5	5.98	5.53	5.61	4.56	7.25	4.7	4.39	5.26	5.7	ENSMUSG00000048661.14	Lemd3
ENSMUSG00000048668	20.11	24.87	24.36	23.42	22.19	20.08	30.89	10.3	29.48	29.5	31.71	ENSMUSG00000048668.16	Rhno1
ENSMUSG00000048677	2.81	2.51	3.66	3.1	2.86	2.96	3.11	2.43	3.78	3.08	2.78	ENSMUSG00000048677.9	Tpcn2
ENSMUSG00000048696	7.93	10.58	11.1	8.01	8.83	9.13	10.86	8.24	9.71	11.41	10.94	ENSMUSG00000048696.11	Mex3d
ENSMUSG00000048699	0	0	0	0	0	0.02	0	0	0	0.02	0.05	ENSMUSG00000048699.4	Krt90
ENSMUSG00000048701	14.03	13.35	16.59	12.94	11.82	12.73	18.96	7.16	13.17	12.94	14.62	ENSMUSG00000048701.13	Ccdc6
ENSMUSG00000048706	27.52	31.3	26	24.49	21.92	29.18	29.61	47.21	27.1	34.29	29.23	ENSMUSG00000048706.3	Lurap1l
ENSMUSG00000048707	9.97	10.4	11.91	8.99	8.39	10.17	12.43	8.56	11.54	11.93	11.03	ENSMUSG00000048707.9	Tprn
ENSMUSG00000048720	3.3	1.26	1.73	2.69	2.87	1.71	2.92	2.7	1.04	1.39	1.84	ENSMUSG00000048720.7	Tbc1d12
ENSMUSG00000048721	0.15	0.03	0.13	0.08	0.02	0	0	0.01	0	0	0	ENSMUSG00000048721.2	Fndc9
ENSMUSG00000048728	0.19	0.06	0.11	0.19	0.3	0.04	0	0.23	0	0.12	0.06	ENSMUSG00000048728.15	Zfp454
ENSMUSG00000048731	2.24	2.23	1.82	1.79	2.85	2.26	2.33	4.38	1.71	3.39	1.94	ENSMUSG00000048731.14	Ggnbp1
ENSMUSG00000048732	11.11	4.13	5.63	10.85	9.89	5.31	11.29	7.98	3.51	4.38	6.8	ENSMUSG00000048732.5	Klhl11
ENSMUSG00000048747	0	0	0	0	0	0.05	0	0.03	0	0	0	ENSMUSG00000048747.14	E130114P18Rik
ENSMUSG00000048752	0	0.1	0.04	0	0	0.08	0.03	0	0	0.05	0.06	ENSMUSG00000048752.7	Prss50
ENSMUSG00000048755	14.53	14.68	15.6	11.26	11.35	11.47	13.98	9.21	14.49	16.94	13	ENSMUSG00000048755.8	Mcat
ENSMUSG00000048756	7.06	8.95	9.58	9.38	9.83	8.61	11.24	8.63	9.05	8.81	6.91	ENSMUSG00000048756.11	Foxo3
ENSMUSG00000048758	718.69	787.53	802.93	600.78	646.46	722.62	747.38	449.83	760.48	800.21	758.2	ENSMUSG00000048758.14	Rpl29
ENSMUSG00000048763	0	0.04	0	0	0.07	0.25	0	0	0.09	0	0	ENSMUSG00000048763.11	Hoxb3
ENSMUSG00000048764	0	0	0.01	0	0	0	0	0	0	0.01	0	ENSMUSG00000048764.16	Tmprss11f
ENSMUSG00000048772	1.2	2.49	2.04	2.71	1.89	1.77	1.58	3.44	0.74	2.06	0.87	ENSMUSG00000048772.15	Tmem53
ENSMUSG00000048776	0.05	0.19	0	0	0.24	0	0.35	0.1	0.16	0.21	0.1	ENSMUSG00000048776.8	Pthlh
ENSMUSG00000048779	2.3	2.44	2.78	1.97	1.71	2.92	4.54	1	3.57	3.51	3.03	ENSMUSG00000048779.5	P2ry6
ENSMUSG00000048782	0.03	0	0	0	0	0.02	0	0	0.05	0.05	0	ENSMUSG00000048782.15	Insc
ENSMUSG00000048787	4.24	3.76	3.13	3.02	4.33	4.16	4.43	3.62	2.77	3.72	4.29	ENSMUSG00000048787.13	Dcun1d3
ENSMUSG00000048794	0.02	0.08	0.03	0	0.03	0.03	0.05	0.01	0	0.03	0	ENSMUSG00000048794.14	Cfap100
ENSMUSG00000048796	1.91	1.98	2.05	1.85	1.74	1.76	2.57	1.99	2.45	1.99	2.02	ENSMUSG00000048796.7	Cyb561d1
ENSMUSG00000048799	4.24	3.78	4.11	4.62	3.84	3.63	4.24	2.63	2.59	3.91	3.62	ENSMUSG00000048799.7	Cep120
ENSMUSG00000048807	14.39	14.89	17.62	7.3	7.07	10.95	18.5	8.09	15.41	16.74	18.67	ENSMUSG00000048807.2	Slc35e4
ENSMUSG00000048826	1.27	1.58	1.31	1.47	1.38	0.34	1.05	1.55	0.75	1.2	0.68	ENSMUSG00000048826.6	Dact2
ENSMUSG00000048827	0	0.02	0.09	0.06	0.04	0.02	0	0.07	0	0.01	0.03	ENSMUSG00000048827.12	Pkd1l3
ENSMUSG00000048832	5.07	6.01	6.91	5.67	6.42	6.35	5.48	6.75	5.96	6.91	5.18	ENSMUSG00000048832.8	Vps37c
ENSMUSG00000048833	9.73	8.95	12.62	10.86	9.38	8.86	13.36	6.02	8.05	9.47	9.38	ENSMUSG00000048833.9	Slc39a9
ENSMUSG00000048852	0	0	0	0.01	0.01	0	0.01	0	0	0	0	ENSMUSG00000048852.13	Gm12185
ENSMUSG00000048856	5.22	4.85	4.91	5.02	6	4.36	5.81	3.02	4.9	5.52	6.03	ENSMUSG00000048856.9	Slc25a47
ENSMUSG00000048865	0.04	0	0.01	0.03	0.05	0.05	0.03	0.01	0.02	0.04	0.01	ENSMUSG00000048865.16	Arhgap30
ENSMUSG00000048874	38.21	8.99	15.7	32.83	31.83	14.73	32.31	37.28	9.81	12.53	17.44	ENSMUSG00000048874.15	Phf3
ENSMUSG00000048878	18.1	19.28	20.7	18.53	17.65	15.14	20.99	14.04	17.42	20.22	18.51	ENSMUSG00000048878.6	Hexim1
ENSMUSG00000048895	0.31	0.18	0.26	0.28	0.25	0.2	0.44	0.18	0.13	0.33	0.25	ENSMUSG00000048895.13	Cdk5r1
ENSMUSG00000048897	6.43	6.22	7.39	7.43	6.58	6.38	7.8	6.04	6.3	7.61	6.38	ENSMUSG00000048897.15	Zfp710
ENSMUSG00000048899	0.11	0.07	0.16	0.06	0.02	0.03	0.1	0.06	0.08	0.14	0.09	ENSMUSG00000048899.8	Rimkla
ENSMUSG00000048905	0	0	0	0	0	0.01	0	0	0	0	0	ENSMUSG00000048905.5	4930539E08Rik
ENSMUSG00000048911	1.61	1.28	1.55	0.83	0.9	0.9	2.11	1.59	0.99	1.09	1.32	ENSMUSG00000048911.15	Rnf24
ENSMUSG00000048915	3	2.97	6.21	3.94	3.6	2.59	7.31	1.53	2.02	2.31	2.29	ENSMUSG00000048915.12	Efna5
ENSMUSG00000048920	9.67	11.67	13.04	11.25	9.14	10.25	12.4	9.71	10.27	12.54	11.63	ENSMUSG00000048920.8	Fkrp
ENSMUSG00000048921	1.45	1.88	1.69	1.5	1.74	1.38	1.59	1.11	0.99	1.47	1.5	ENSMUSG00000048921.11	Zfp689
ENSMUSG00000048922	21.84	21.19	24.53	18.5	19.46	15.18	23.47	3.34	22.16	23.56	22.52	ENSMUSG00000048922.18	Cdca2
ENSMUSG00000048924	5.26	5.25	5.13	7.06	5.92	5.59	5.67	4.6	4	5.46	5.16	ENSMUSG00000048924.14	Ccdc125
ENSMUSG00000048930	7.29	9.28	8.66	8.96	7.97	7.37	9.74	6.03	9.54	9.07	8.91	ENSMUSG00000048930.12	Tada3
ENSMUSG00000048960	0.89	0.38	0.4	0.81	0.87	0.33	0.62	0.49	0.24	0.16	0.83	ENSMUSG00000048960.13	Prex2
ENSMUSG00000048965	0.16	0.14	0.21	0.08	0.1	0.2	0.44	0.21	0.26	0.14	0.17	ENSMUSG00000048965.9	Mrgpre
ENSMUSG00000048967	0.72	0.35	0.64	1.21	0.35	0.45	0.62	0.28	1.09	0.54	0.24	ENSMUSG00000048967.16	Yjefn3
ENSMUSG00000048970	19.15	6.92	11.44	15.51	15.78	13.85	17.02	16.25	8.28	7.52	11.01	ENSMUSG00000048970.9	C1galt1c1
ENSMUSG00000048988	0.01	0	0	0.02	0	0	0	0	0	0	0.01	ENSMUSG00000048988.8	Elfn1
ENSMUSG00000048992	0.86	0.1	0.09	0.08	0.06	0.08	0.06	0	0	0.31	0.22	ENSMUSG00000048992.8	Prss32
ENSMUSG00000048994	0.13	0	0	0	0.33	0	0.42	0.11	0	0	0.09	ENSMUSG00000048994.2	H2al3
ENSMUSG00000048996	0	0	0.02	0.07	0.02	0	0.01	0	0	0.01	0.03	ENSMUSG00000048996.6	Olfr1366
ENSMUSG00000048997	1.54	1.68	2.07	1.83	1.73	2.03	2.61	2.01	2.19	2.71	2.17	ENSMUSG00000048997.17	Atxn7l2
ENSMUSG00000049001	2.22	0.13	1.64	0.81	0.58	0.11	0.89	0.05	0.23	0.24	0.29	ENSMUSG00000049001.5	Ndnf
ENSMUSG00000049013	0.27	0	0.06	0.22	0.22	0.15	0.27	0.22	0	0	0.05	ENSMUSG00000049013.3	Prss48
ENSMUSG00000049036	1.04	0.93	1.29	0.75	0.67	0.36	0.36	0.52	0.49	1.31	0.54	ENSMUSG00000049036.7	Tmem121
ENSMUSG00000049038	1.6	0.96	2.08	2.07	1.61	1.24	2.36	1.71	1.75	1.25	1.3	ENSMUSG00000049038.3	Mterf2
ENSMUSG00000049044	0.1	0	0.1	0.02	0.03	0	0	0.01	0.05	0.05	0.01	ENSMUSG00000049044.16	Rapgef4
ENSMUSG00000049047	7.08	5.87	5.49	8.25	8.33	3.73	4.1	6.83	2.78	4.5	1.88	ENSMUSG00000049047.11	Armcx3
ENSMUSG00000049076	9.56	4.31	6.18	9.21	8.29	5.68	9.57	8.43	3.88	5.63	6.09	ENSMUSG00000049076.9	Acap2
ENSMUSG00000049086	6.39	8.15	8.39	6.45	8.87	5	5.34	4.98	6.44	7.49	4.54	ENSMUSG00000049086.8	Bmyc
ENSMUSG00000049090	7.39	7.01	9.51	7.03	6.6	7.4	12.34	5.18	8.57	6.97	6.72	ENSMUSG00000049090.2	Zadh2
ENSMUSG00000049091	56.92	57.87	63.05	39.78	41.1	50.04	63.5	28.7	63.31	67.34	62.04	ENSMUSG00000049091.6	Sephs2
ENSMUSG00000049092	0.36	0.13	0.14	0.21	0.37	0.12	0.14	0.2	0.02	0.08	0.1	ENSMUSG00000049092.11	Gpr137c
ENSMUSG00000049093	0	0	0	0	0	0.02	0.02	0.01	0	0	0	ENSMUSG00000049093.9	Il23r
ENSMUSG00000049097	0.02	0.02	0.02	0	0.02	0.02	0.04	0.03	0	0.02	0.01	ENSMUSG00000049097.9	Ankrd34a
ENSMUSG00000049100	0.01	0.01	0.02	0.03	0.01	0	0	0	0	0	0.03	ENSMUSG00000049100.15	Pcdh10
ENSMUSG00000049106	6.28	7.93	7.47	6.71	6.13	6.5	7.34	7.26	5.67	6.97	6.36	ENSMUSG00000049106.7	Dcaf5
ENSMUSG00000049112	0	0.01	0.01	0.02	0.01	0	0.05	0.01	0	0	0.02	ENSMUSG00000049112.9	Oxtr
ENSMUSG00000049115	0.21	0.11	0.5	0.17	0.29	0	0	0	0.04	0	0	ENSMUSG00000049115.15	Agtr1a
ENSMUSG00000049119	0.57	0.7	0.38	0.66	1.03	0.18	0.39	1.21	0.53	0.81	0.76	ENSMUSG00000049119.14	Fam110b
ENSMUSG00000049122	0.03	0	0	0	0.04	0	0	0	0	0	0	ENSMUSG00000049122.17	Frmd3
ENSMUSG00000049123	0	0	0.02	0.03	0	0.01	0.01	0	0	0	0	ENSMUSG00000049123.10	Catsperg2
ENSMUSG00000049124	108.35	100.43	103.99	91.89	100.37	98.24	98.81	54.22	97.12	114.03	106.6	ENSMUSG00000049124.3	Gm8186
ENSMUSG00000049128	6.16	2.64	4.47	2.91	2.93	13.26	8.5	16.02	6.58	6.01	5.68	ENSMUSG00000049128.7	Ivl
ENSMUSG00000049134	0	0	0.02	0	0.01	0.01	0.01	0	0.03	0.01	0.02	ENSMUSG00000049134.15	Nrap
ENSMUSG00000049148	0.16	0	0.06	0.07	0.44	0	0.15	0.34	0.05	0	0.02	ENSMUSG00000049148.8	Plcxd3
ENSMUSG00000049154	0	0	0	0	0	0	0.1	0	0.23	0	0	ENSMUSG00000049154.11	Fam183b
ENSMUSG00000049164	3.36	0.65	0.63	5.7	5.79	0.66	2.74	4.63	0.61	0.35	0.59	ENSMUSG00000049164.6	Zfp518a
ENSMUSG00000049184	0.74	0.24	0.41	1.09	0.85	0.36	0.7	0.34	0.38	0.31	0.31	ENSMUSG00000049184.6	Purg
ENSMUSG00000049191	0.03	0.09	0.02	0.04	0.13	0.02	0.03	0.14	0.06	0.05	0.12	ENSMUSG00000049191.12	Rtl5
ENSMUSG00000049225	3.82	2.83	3.73	3.73	3.83	3.52	4.15	3.55	2.74	3.3	3.96	ENSMUSG00000049225.14	Pdp1
ENSMUSG00000049230	4.52	1.17	1.84	3.62	3.11	2.31	4.15	2.49	2.67	2.22	3.46	ENSMUSG00000049230.8	Gm9833
ENSMUSG00000049232	4.49	2.95	3.33	4.72	4.71	3.58	4.72	3.83	3.24	3.13	3.74	ENSMUSG00000049232.3	Tigd2
ENSMUSG00000049235	2.65	2.72	2.64	3.48	3.14	0.61	0.44	1.49	5.14	3.22	3.32	ENSMUSG00000049235.8	Gm7324
ENSMUSG00000049252	0	0	0	0	0	0	0	0	0	0.01	0	ENSMUSG00000049252.17	Lrp1b
ENSMUSG00000049265	0.01	0.02	0.01	0.02	0	0.01	0	0.01	0	0.03	0	ENSMUSG00000049265.7	Kcnk3
ENSMUSG00000049281	0.03	0.01	0.04	0.11	0.02	0.06	0.03	0.03	0.04	0.06	0.01	ENSMUSG00000049281.16	Scn3b
ENSMUSG00000049285	2.2	2.91	1.83	2.52	2.86	2.07	2.07	1.78	1.87	2.57	2.98	ENSMUSG00000049285.4	Mblac1
ENSMUSG00000049287	2.43	1.74	2.38	2.34	1.82	2.33	2.25	1.54	2.18	2.32	2.04	ENSMUSG00000049287.5	Iba57
ENSMUSG00000049288	0.79	0.47	0.83	0.8	0.67	0.35	0.53	0.85	0.27	0.6	0.49	ENSMUSG00000049288.4	Lix1l
ENSMUSG00000049295	11.56	13.85	15.11	15.49	10.74	14.28	16.37	13.36	12.28	14.1	13.12	ENSMUSG00000049295.17	Zfp219
ENSMUSG00000049299	44.93	50.88	51.06	50.42	46.99	46.38	41.6	28.89	41.01	46.17	47.61	ENSMUSG00000049299.14	Trappc1
ENSMUSG00000049300	7.3	8.17	7.84	6.03	5.27	6.63	9.41	4.68	8.3	8.42	9.93	ENSMUSG00000049300.11	Prmt6
ENSMUSG00000049303	1.3	1.22	1.45	1.25	1.27	1.66	2.89	2.16	2.77	2.61	1.69	ENSMUSG00000049303.10	Syt12
ENSMUSG00000049305	12.45	13.96	14.63	14.38	12.22	12.8	14.83	11.71	15.14	14.08	12.49	ENSMUSG00000049305.6	Ccdc71
ENSMUSG00000049307	0.96	1.01	1.02	0.72	0.58	1.01	1.41	0.51	1.22	0.96	1.31	ENSMUSG00000049307.6	Fut4
ENSMUSG00000049313	3.14	3.95	5.04	5.21	5.65	5.74	4.77	4.88	3.53	4.07	2.57	ENSMUSG00000049313.8	Sorl1
ENSMUSG00000049321	1.89	0.49	1.3	2.01	2.43	1.48	1.52	2.15	0.63	1.1	1.04	ENSMUSG00000049321.17	Zfp2
ENSMUSG00000049323	7.86	8.21	10.64	6.87	6.47	6.92	10.65	5.43	8.51	8.15	7.57	ENSMUSG00000049323.8	Smcr8
ENSMUSG00000049327	97.31	103.07	102.04	73.7	74.36	86.79	122.68	44.34	109.62	116.2	114.98	ENSMUSG00000049327.17	Kmt5a
ENSMUSG00000049336	0	0	0	0.01	0	0	0.02	0	0	0	0	ENSMUSG00000049336.16	Tenm2
ENSMUSG00000049339	21.52	22.27	24.66	25.9	20.52	21.63	23.82	18.1	21.84	23.54	21.61	ENSMUSG00000049339.16	Retreg2
ENSMUSG00000049350	0	0.73	0.1	1.58	2.96	0	0.09	0	0.59	1.78	0.07	ENSMUSG00000049350.6	Zg16
ENSMUSG00000049353	0	0	0	0	0	0	0	0.01	0	0.02	0.02	ENSMUSG00000049353.17	Rd3
ENSMUSG00000049354	23.92	25.12	29.66	25.13	23.02	23.08	30.58	17.02	24.03	25.93	22.71	ENSMUSG00000049354.8	Dcaf7
ENSMUSG00000049357	0.12	0.03	0.09	0.23	0.32	0.14	0.12	0.09	0.15	0.09	0.13	ENSMUSG00000049357.11	4933408B17Rik
ENSMUSG00000049382	768.54	896.13	799.12	577	597.81	838.11	1042.24	689.34	1074.78	904.17	930.78	ENSMUSG00000049382.9	Krt8
ENSMUSG00000049396	12.71	14.83	14.34	12.72	9.73	13.46	20.99	6.15	16	17.62	17.02	ENSMUSG00000049396.6	Gemin4
ENSMUSG00000049401	14.56	14.39	16.74	18.9	18.12	17.28	14.71	15.27	15.69	16.83	17.64	ENSMUSG00000049401.10	Ogfr
ENSMUSG00000049404	0.05	0	0	0.05	0.04	0	0.07	0.06	0.07	0.05	0	ENSMUSG00000049404.7	Rarres1
ENSMUSG00000049409	0.43	0.17	0.4	0.15	0.33	0.24	0.24	0.08	0.33	0.38	0.26	ENSMUSG00000049409.9	Prokr1
ENSMUSG00000049411	3.01	2.58	3.61	3.39	4.13	3.24	3.26	2.74	3.75	3.73	2.79	ENSMUSG00000049411.14	Tmem241
ENSMUSG00000049420	0.09	0	0.08	0.02	0	0.01	0.04	0.21	0.07	0.07	0.34	ENSMUSG00000049420.9	Tmem200a
ENSMUSG00000049421	18.06	4.12	6.48	18.14	21.37	8.3	14.88	19.45	7.99	5.48	6.55	ENSMUSG00000049421.13	Zfp260
ENSMUSG00000049422	52.15	60.99	68.95	59.97	56.94	52.55	62.02	39.34	79.05	60.36	60.94	ENSMUSG00000049422.7	Chchd10
ENSMUSG00000049427	0	0	0.08	0.1	0.08	0.14	0.07	0.11	0	0.25	0.13	ENSMUSG00000049427.2	Gm9837
ENSMUSG00000049436	0.07	0.03	0	0.11	0.03	0.12	0.05	0.04	0.33	0.35	0.02	ENSMUSG00000049436.4	Upk1b
ENSMUSG00000049439	13.97	18.05	18.01	14.99	14.71	17.48	16.2	11.52	19.26	19.58	16.55	ENSMUSG00000049439.13	Cyp20a1
ENSMUSG00000049470	49.05	24.44	35.43	37.5	38.62	27.57	52.93	44.69	18.68	21.33	28.54	ENSMUSG00000049470.13	Aff4
ENSMUSG00000049482	13.39	14.68	20.1	9.47	9.07	12.43	15	6.69	15.11	19.58	18.11	ENSMUSG00000049482.16	Ctu2
ENSMUSG00000049488	2.34	1.79	1.79	2.6	2.71	1.95	2.09	3.04	1.3	2.05	1.4	ENSMUSG00000049488.14	Tmem67
ENSMUSG00000049489	8.44	8.42	9.71	8.09	7.15	9.07	9.01	6.48	9.75	11.41	10.15	ENSMUSG00000049489.5	Fam58b
ENSMUSG00000049493	22.17	11.38	16.33	14.19	17.09	28.05	31.08	12.57	22.44	14.38	22.09	ENSMUSG00000049493.13	Pls1
ENSMUSG00000049502	2.93	2.56	3.61	3.81	3.99	2.94	3.77	2.13	2.68	3.44	2.96	ENSMUSG00000049502.16	Dtx3l
ENSMUSG00000049504	2.32	2.31	4.26	3.08	1.85	2.04	5.2	1.82	2.63	2.5	2.78	ENSMUSG00000049504.12	Proser1
ENSMUSG00000049511	0.14	0.05	0.03	0.05	0.16	0.03	0.1	0.04	0.1	0.06	0.19	ENSMUSG00000049511.5	Htr1b
ENSMUSG00000049515	0.04	0.04	0.01	0	0.02	0.01	0	0.01	0	0.02	0.01	ENSMUSG00000049515.12	Espnl
ENSMUSG00000049516	10.24	6.22	8.81	9.89	9.83	7.4	9.92	8.62	6.84	7.05	7.17	ENSMUSG00000049516.9	Spty2d1
ENSMUSG00000049517	725.11	849.55	819.97	662.39	712.94	813.3	737.15	683.55	918.56	905.93	775.54	ENSMUSG00000049517.8	Rps23
ENSMUSG00000049521	22.58	26.39	29.92	45.29	37.79	28.26	30.54	35.14	25.52	28.19	24.04	ENSMUSG00000049521.1	Cdc42ep1
ENSMUSG00000049526	0	0.06	0.05	0	0.09	0	0	0	0	0	0	ENSMUSG00000049526.8	Tmem202
ENSMUSG00000049532	1.58	1.66	1.78	2.38	1.85	1.19	1.89	2.77	1.15	2.58	1.11	ENSMUSG00000049532.11	Sall2
ENSMUSG00000049536	0.42	0.25	0.44	0.47	0.44	0.24	0.15	0.76	0.12	0.21	0.15	ENSMUSG00000049536.5	Tceal1
ENSMUSG00000049538	0	0	0	0.04	0.02	0	0	0	0	0	0	ENSMUSG00000049538.14	Adamts16
ENSMUSG00000049539	378.87	460.24	520.41	408.01	409.95	283.69	393.72	59.64	323.58	463.79	446.58	ENSMUSG00000049539.3	Hist1h1a
ENSMUSG00000049550	15.06	11.88	14.9	12.68	12.49	12.45	20.48	9.2	13.49	13.45	15.96	ENSMUSG00000049550.17	Clip1
ENSMUSG00000049551	0.15	0.18	0.18	0.3	0.22	0.17	0.34	0.11	0.29	0.3	0.39	ENSMUSG00000049551.2	Fzd9
ENSMUSG00000049553	24.82	28.56	33.83	23.3	22.58	26.12	39.97	14.81	28.52	32.27	31.53	ENSMUSG00000049553.11	Polr1a
ENSMUSG00000049555	0.49	1.24	1.17	1.29	1.13	0.69	0.77	0.8	0.49	0.72	0.5	ENSMUSG00000049555.10	Tmie
ENSMUSG00000049562	3.2	3.75	3.97	4.42	3.49	3.76	4.15	2.27	3.9	3.39	3.49	ENSMUSG00000049562.5	Ap5b1
ENSMUSG00000049571	0	0.27	0	0.02	0.02	0.01	0	0.01	0	0	0	ENSMUSG00000049571.18	Cfap46
ENSMUSG00000049577	13.65	15.73	16.42	12.54	13.13	23.22	31.17	8.87	17.4	12.88	11.29	ENSMUSG00000049577.15	Zfpm1
ENSMUSG00000049580	15.28	15.53	17.84	7.61	8.21	14.05	15.44	7.02	9.71	14.09	11.49	ENSMUSG00000049580.12	Tsku
ENSMUSG00000049588	2.23	2.51	2.8	1.84	2.07	1.83	2.6	1	2.59	2.94	2.7	ENSMUSG00000049588.13	Ccdc69
ENSMUSG00000049593	0	0.1	0	0	0	0.07	0	0.04	0.14	0.05	0.26	ENSMUSG00000049593.8	Lce1h
ENSMUSG00000049598	0.04	0	0.03	0.04	0	0	0.03	0	0	0	0.03	ENSMUSG00000049598.9	Vsig8
ENSMUSG00000049600	6.79	6.03	6.67	7.93	6.34	4.73	8.22	3	5.84	7.11	7.63	ENSMUSG00000049600.8	Zbtb45
ENSMUSG00000049606	16.72	4.96	6.46	17.95	18.74	5.08	14.1	19.32	4.45	5.72	6.13	ENSMUSG00000049606.16	Zfp644
ENSMUSG00000049608	0.24	0.25	0.24	0.53	0.23	0.39	0.26	0.89	0.43	0.22	0.34	ENSMUSG00000049608.8	Gpr55
ENSMUSG00000049612	0.35	0	0.05	0.29	0.21	0	0.14	0.08	0.04	0.03	0	ENSMUSG00000049612.10	Omg
ENSMUSG00000049620	0.09	0	0.05	0.17	0.11	0	0.04	0.17	0.17	0.04	0.05	ENSMUSG00000049620.8	Prss33
ENSMUSG00000049624	5.38	4.15	4.81	5.32	5.3	5.15	4.84	7.75	3.69	5.02	4.47	ENSMUSG00000049624.14	Slc17a5
ENSMUSG00000049630	0	0	0	0.02	0	0.02	0.07	0.06	0	0	0	ENSMUSG00000049630.6	C1ql3
ENSMUSG00000049643	3.33	3.02	4.5	4.02	3.27	4.3	5.39	2.83	4.45	3.67	3.99	ENSMUSG00000049643.15	2310022A10Rik
ENSMUSG00000049649	0.07	0.09	0.1	0.06	0.05	0.04	0.17	0.03	0	0.11	0.04	ENSMUSG00000049649.8	Gpr3
ENSMUSG00000049653	0	0	0.03	0	0.06	0.03	0.03	0.01	0.11	0.04	0.1	ENSMUSG00000049653.4	Spatc1
ENSMUSG00000049657	2.66	3	3.22	3.5	3.73	3.04	2.89	2.35	2.39	2.53	2.55	ENSMUSG00000049657.9	Zbtb5
ENSMUSG00000049658	12.94	1.71	3.26	10.9	10.62	1.74	10.84	7.19	2.48	1.65	3.76	ENSMUSG00000049658.13	Bdp1
ENSMUSG00000049659	23.25	10.65	15.32	20.76	18.84	14.48	21.61	19.23	13.05	12.4	16.05	ENSMUSG00000049659.15	Aftph
ENSMUSG00000049670	1.71	1.89	1.22	0.64	0.86	0.34	1.24	0.4	1.11	1.66	1.02	ENSMUSG00000049670.8	Morn4
ENSMUSG00000049672	4.3	3.93	5.59	5.8	5.36	4.57	6.38	2.92	5.22	5.01	5.74	ENSMUSG00000049672.14	Zbtb14
ENSMUSG00000049676	0.07	0.08	0.18	0.01	0.02	0.08	0.05	0.05	0	0.09	0.02	ENSMUSG00000049676.14	Catsperg1
ENSMUSG00000049680	9.07	10.3	10.85	7.79	7.31	8.09	13.2	7.09	11.51	11.06	12.63	ENSMUSG00000049680.17	Urgcp
ENSMUSG00000049686	9.64	11.4	12.3	8	7.46	8.71	12.18	7.69	9.37	11.1	9.79	ENSMUSG00000049686.14	Orai1
ENSMUSG00000049687	0.14	0.08	0.11	0.25	0.08	0.08	0.17	0.12	0.06	0.17	0.03	ENSMUSG00000049687.5	Fam109b
ENSMUSG00000049690	0.08	0	0.04	0.01	0.03	0.02	0	0.04	0	0	0	ENSMUSG00000049690.15	Nckap5
ENSMUSG00000049692	0	0	0	0.05	0.08	0	0.11	0	0	0	0.06	ENSMUSG00000049692.7	Tmem239
ENSMUSG00000049709	0.11	0.09	0.08	0.03	0.03	0.02	0.05	0.17	0.27	0.04	0.07	ENSMUSG00000049709.4	Nlrp10
ENSMUSG00000049717	2.44	0.3	1.15	1.97	1.81	0.67	2.75	1.39	0.62	0.69	0.96	ENSMUSG00000049717.9	Lig4
ENSMUSG00000049721	6.68	5.79	7.4	6.75	5.72	8.54	6.93	12.85	6.91	6.64	5.11	ENSMUSG00000049721.14	Gal3st1
ENSMUSG00000049723	0	0	0	0	0.07	0	0.03	0	0	0.03	0.03	ENSMUSG00000049723.14	Mmp12
ENSMUSG00000049728	2.95	4.17	5.62	4.37	3.86	3.95	6.16	2.38	5.06	4.35	4.49	ENSMUSG00000049728.14	Zfp668
ENSMUSG00000049734	1.65	3.63	3.09	1.42	2.31	2.47	3.09	2.58	3.68	3.11	3.84	ENSMUSG00000049734.9	Trex1
ENSMUSG00000049739	14.28	13.98	16.17	14.15	15.26	15.55	17.09	14.92	14.64	15.73	14.2	ENSMUSG00000049739.10	Zfp646
ENSMUSG00000049741	0	0	0	0.05	0.04	0	0	0.02	0.07	0	0.03	ENSMUSG00000049741.4	Rxfp4
ENSMUSG00000049751	438.78	300.95	412.15	404.44	412.6	407.82	470.39	309.82	494.58	378.11	427.64	ENSMUSG00000049751.6	Rpl36al
ENSMUSG00000049755	15.45	14.15	13.53	17.88	13.67	16.69	12.55	9.82	16.58	13.5	12.41	ENSMUSG00000049755.14	Zfp672
ENSMUSG00000049758	0.08	0.02	0.06	0.02	0.21	0.08	0.13	0.43	0.18	0.05	0.08	ENSMUSG00000049758.7	Olfr1318
ENSMUSG00000049760	45.81	43.54	49.97	45.68	41.38	48.43	43.86	40.36	48.98	51.24	46.32	ENSMUSG00000049760.5	2410015M20Rik
ENSMUSG00000049761	0.44	0	0	0.32	0	0	0	0	0	0	0	ENSMUSG00000049761.6	Pmis2
ENSMUSG00000049764	4.54	4.22	4.73	4.74	4.07	5.56	6.31	2.47	4.19	4.45	5.1	ENSMUSG00000049764.8	Zfp280b
ENSMUSG00000049775	177.64	118.72	167.82	224.4	196.1	158.43	182.12	456.31	192	205.39	162.69	ENSMUSG00000049775.16	Tmsb4x
ENSMUSG00000049791	1.76	1.53	2.07	1.84	1.69	1.02	1.26	0.85	0.87	1.38	0.78	ENSMUSG00000049791.4	Fzd4
ENSMUSG00000049792	10.19	11.8	11.34	9.67	9.32	9.61	12.18	7.78	12.61	12.32	12.81	ENSMUSG00000049792.6	Bag5
ENSMUSG00000049799	0.08	0	0.02	0.18	0.18	0.05	0.1	0.16	0	0	0	ENSMUSG00000049799.13	Lrrc19
ENSMUSG00000049800	7.63	7.78	8.13	5.38	6.56	6.13	10.81	5.46	6.83	7.12	7.53	ENSMUSG00000049800.13	Sertad2
ENSMUSG00000049804	0.63	0.36	0.61	0.49	0.49	0.06	0.52	0.09	0.09	0.31	0.07	ENSMUSG00000049804.9	Armcx4
ENSMUSG00000049807	1.86	2.01	2.93	2.11	2.02	1.94	3.55	1.9	1.74	2.08	2.16	ENSMUSG00000049807.16	Arhgap23
ENSMUSG00000049811	0.14	0.14	0.08	0.34	0.13	0.23	0.19	0.11	0.43	0.13	0.06	ENSMUSG00000049811.16	Fam161a
ENSMUSG00000049823	3.94	3.97	3.83	5.38	4.62	4.41	3.92	4	3.53	3.95	3.38	ENSMUSG00000049823.9	Zbtb12
ENSMUSG00000049848	0.07	0.19	0.16	0.02	0.07	0.09	0.17	0.04	0.12	0.11	0.17	ENSMUSG00000049848.7	Ceacam19
ENSMUSG00000049858	3.81	3.1	4.36	3.78	3.77	3.8	4.97	3.22	7.29	6.86	11.18	ENSMUSG00000049858.8	Suox
ENSMUSG00000049866	15.25	19.26	16.41	15.8	15.87	18.4	19.47	12.86	15.16	15.85	18.38	ENSMUSG00000049866.12	Arl4c
ENSMUSG00000049871	0.33	0.15	0.37	0.15	0.29	0.25	0.28	0.13	0.21	0.27	0.37	ENSMUSG00000049871.13	Nlrc3
ENSMUSG00000049872	0	0	0	0	0	0	0	0.01	0	0.01	0.03	ENSMUSG00000049872.8	Fam26e
ENSMUSG00000049878	12.86	3.09	5.83	9.81	11.56	4.68	10.97	7.27	4.71	4.49	6.54	ENSMUSG00000049878.13	Rlf
ENSMUSG00000049882	10.62	12.27	9.63	8.7	7.22	9.07	10.34	3.54	9.48	10.64	9.94	ENSMUSG00000049882.9	Vcpkmt
ENSMUSG00000049892	0.22	0.19	0.03	0.08	0.15	0.08	0.35	0.07	0.32	0.27	0.3	ENSMUSG00000049892.7	Rasd1
ENSMUSG00000049897	0	0.08	0.05	0.03	0.18	0.04	0.06	0.06	0.04	0.01	0	ENSMUSG00000049897.14	Stkld1
ENSMUSG00000049904	1.49	1.63	2.39	1.84	1.69	1.75	2.06	1.62	2.07	2.51	1.56	ENSMUSG00000049904.7	Tmem17
ENSMUSG00000049907	0.32	0.15	0.4	0.32	0.2	0.36	0.6	0.33	0.33	0.19	0.22	ENSMUSG00000049907.8	Rasl11b
ENSMUSG00000049908	0	0	0	0.01	0.01	0	0	0	0	0	0	ENSMUSG00000049908.6	Gja8
ENSMUSG00000049916	1.82	2.3	2.74	2.43	2.25	1.95	1.94	0.32	2.18	2.17	1.86	ENSMUSG00000049916.10	2610318N02Rik
ENSMUSG00000049922	18.37	20.39	25.76	16.1	15.94	18.4	26.04	8.44	22.04	18.47	17.37	ENSMUSG00000049922.8	Slc35c1
ENSMUSG00000049932	146.79	186.99	202.63	132.79	131.8	115.88	194.28	26	137.54	207.12	237.62	ENSMUSG00000049932.3	H2afx
ENSMUSG00000049939	0.23	0.17	0.2	0.22	0.19	0.14	0.29	0.15	0	0.08	0.08	ENSMUSG00000049939.6	Lrrc4
ENSMUSG00000049940	16.46	19.09	19.49	14.88	16.35	16.44	18.2	10.42	17.24	16.38	16.69	ENSMUSG00000049940.7	Pgrmc2
ENSMUSG00000049946	0.11	0	0.03	0.13	0.09	0.26	0.03	0.38	0.16	0.06	0.12	ENSMUSG00000049946.7	BC030500
ENSMUSG00000049950	12.05	8.41	9.79	8.96	8.57	11.94	12.18	7.24	11.85	11.25	11.65	ENSMUSG00000049950.6	Rpp38
ENSMUSG00000049957	8.61	8.42	10.29	7.19	6.41	9.77	12.89	4.85	10.17	9.87	10.3	ENSMUSG00000049957.14	Ccdc137
ENSMUSG00000049960	31.11	35.83	36.07	31.81	29.59	29.76	36.52	17.5	42.15	39.6	33.58	ENSMUSG00000049960.4	Mrps16
ENSMUSG00000049969	18.75	16.59	19.12	18.49	16.74	18.78	18.32	13.71	18.16	19.48	18.28	ENSMUSG00000049969.3	Plekhf2
ENSMUSG00000049971	0.36	0.55	0.38	0.05	0.31	0.24	0.75	0.04	0.47	0.86	0.51	ENSMUSG00000049971.17	Glt1d1
ENSMUSG00000049999	0.05	0.11	0.06	0.13	0.15	0.03	0.01	0.04	0.07	0.08	0.01	ENSMUSG00000049999.4	Ppp1r3d
ENSMUSG00000050002	14.47	14.85	15.98	13.38	13.07	14.96	13.17	12	12.58	13.89	9.68	ENSMUSG00000050002.14	Idnk
ENSMUSG00000050010	0.12	0.07	0.09	0	0.1	0.1	0.05	0.1	0	0.13	0.1	ENSMUSG00000050010.8	Shisa3
ENSMUSG00000050017	12.37	11.83	16.81	11.53	10.1	12.14	24.84	5.29	15.43	13.85	13.47	ENSMUSG00000050017.11	Pitpnb
ENSMUSG00000050022	0.3	0.77	0.25	0.06	0.15	0.33	0.3	0.45	0.34	0.18	0.04	ENSMUSG00000050022.16	Amz1
ENSMUSG00000050029	11.3	2.99	5.74	10.55	10.16	5.23	11.31	5.24	4.97	4.07	6	ENSMUSG00000050029.7	Rap2c
ENSMUSG00000050035	0.06	0.06	0.01	0.1	0.05	0.04	0	0.01	0	0.05	0.04	ENSMUSG00000050035.7	Fhl4
ENSMUSG00000050043	42.25	50.06	50.65	48.27	42.94	44.95	48.2	28.66	54.35	57.94	47.93	ENSMUSG00000050043.16	Tmx2
ENSMUSG00000050050	0.18	0.09	0.37	0.78	0.29	0.13	0.17	0.39	0.1	0.15	0.12	ENSMUSG00000050050.17	Ccdc158
ENSMUSG00000050052	4.44	4.75	4.86	4.48	5.4	5.31	4.41	5.08	4.37	4.78	4.21	ENSMUSG00000050052.12	Tdrp
ENSMUSG00000050063	0	0.12	0.05	0.06	0	0	0.14	0.02	0.25	0	0.42	ENSMUSG00000050063.18	Klk6
ENSMUSG00000050064	5.61	5.47	6.16	2.88	3.39	5.47	7.73	5.74	6	6.37	6.33	ENSMUSG00000050064.14	Zfp697
ENSMUSG00000050071	25.43	41.42	31.51	25.49	31.48	10.15	18.14	5.49	9.36	36.44	11.52	ENSMUSG00000050071.8	Bex1
ENSMUSG00000050074	0.22	0	0.1	0	0	0.08	0.09	0.05	0.16	0.06	0	ENSMUSG00000050074.12	Spink8
ENSMUSG00000050079	10.46	8.23	9.45	9.85	9.4	8.23	9.1	6.23	7.04	8.85	8.76	ENSMUSG00000050079.10	Rspry1
ENSMUSG00000050087	0.19	0.8	0.51	0.11	0.48	0.22	0.08	0.08	0.14	0.31	0.2	ENSMUSG00000050087.3	Cby3
ENSMUSG00000050088	15.24	12.17	11.51	12.46	14.36	10.88	14.43	15.58	12.12	12.58	11.2	ENSMUSG00000050088.9	1600012H06Rik
ENSMUSG00000050089	0	0	0	0	0	0	0.02	0.01	0	0	0	ENSMUSG00000050089.13	Akap4
ENSMUSG00000050097	0.03	0	0.03	0.1	0.07	0.13	0.02	0	0	0.06	0.02	ENSMUSG00000050097.6	Ces2b
ENSMUSG00000050100	0.04	0	0	0.04	0	0	0	0	0	0	0.04	ENSMUSG00000050100.14	Hmx2
ENSMUSG00000050103	1.06	0.31	0.55	2.56	1.03	0.64	0.83	4.19	0.4	0.88	0.38	ENSMUSG00000050103.18	Agmo
ENSMUSG00000050105	0.24	0	0.04	0	0.1	0.04	0.19	0.05	0.07	0.12	0.07	ENSMUSG00000050105.5	Grrp1
ENSMUSG00000050106	0.47	0.64	1.42	0.52	1.11	0.77	1.62	0.48	1.36	0.57	1.33	ENSMUSG00000050106.17	Tmc8
ENSMUSG00000050107	7.91	8.95	11.16	7.3	6.06	7.12	11.72	1.73	9.82	11.21	11.9	ENSMUSG00000050107.2	Haspin
ENSMUSG00000050108	0.02	0.06	0.06	0	0.02	0.02	0.03	0	0	0.02	0.01	ENSMUSG00000050108.12	Bpifc
ENSMUSG00000050114	0	0	0	0	0.03	0.01	0.02	0.02	0.03	0	0	ENSMUSG00000050114.7	Prdx6b
ENSMUSG00000050122	0	0	0.04	0	0.04	0	0.04	0.02	0.26	0.03	0.03	ENSMUSG00000050122.18	Vwa3b
ENSMUSG00000050132	0.11	0.01	0.08	0.22	0.08	0.1	0.1	0.05	0.03	0.02	0.08	ENSMUSG00000050132.13	Sarm1
ENSMUSG00000050144	13.14	14.59	15.56	13.14	12.35	13.53	14.59	9.12	15.16	16.03	14.79	ENSMUSG00000050144.13	Slc25a44
ENSMUSG00000050147	0	0	0.07	0	0.05	0.05	0.03	0.04	0.06	0	0.05	ENSMUSG00000050147.9	F2rl3
ENSMUSG00000050148	4.31	3.93	8.25	7.09	5.25	3.68	13.19	1.88	3.86	4.33	4.78	ENSMUSG00000050148.9	Ubqln2
ENSMUSG00000050150	0	0.12	0	0	0	0	1.52	0	0	0.02	0	ENSMUSG00000050150.16	Slc9b1
ENSMUSG00000050157	0.05	0	0	0	0	0.04	0.04	0.04	0	0.03	0	ENSMUSG00000050157.6	Gm867
ENSMUSG00000050164	0.03	0	0	0.03	0	0	0.04	0.03	0	0.07	0.02	ENSMUSG00000050164.10	Mchr1
ENSMUSG00000050174	2.65	3.23	3.12	2.94	3.73	4.35	3.54	3.26	3.18	3.22	3.02	ENSMUSG00000050174.15	Nudt6
ENSMUSG00000050188	12.16	16.38	16.89	14.16	14.28	14.14	12.73	13.99	13.07	15.47	13.42	ENSMUSG00000050188.8	Lsm10
ENSMUSG00000050192	1.65	0.73	0.75	1.78	1.78	0.96	1.87	0.69	0.58	0.85	1.38	ENSMUSG00000050192.8	Eif5a2
ENSMUSG00000050195	0.03	0.07	0.03	0.04	0.07	0.1	0.04	0.08	0.13	0.02	0.13	ENSMUSG00000050195.8	Scd4
ENSMUSG00000050199	28.4	19.52	25.7	26.52	23.09	24.99	29.68	20.34	21.36	21.39	21.83	ENSMUSG00000050199.13	Lgr4
ENSMUSG00000050201	0	0	0	0	0	0	0.04	0	0	0.03	0	ENSMUSG00000050201.9	Otop2
ENSMUSG00000050211	0	0.01	0.02	0	0	0.01	0.03	0	0	0.01	0.01	ENSMUSG00000050211.14	Pla2g4e
ENSMUSG00000050212	4.97	6.91	6.8	6.88	7.08	5.3	5.28	15.19	3.73	8.11	4.9	ENSMUSG00000050212.4	Eva1b
ENSMUSG00000050213	12.14	13.19	12.31	10.55	10.59	11.05	13.63	8.81	13.11	13.99	14.64	ENSMUSG00000050213.6	Snip1
ENSMUSG00000050217	0	0	0	0.03	0.05	0	0	2.5	0	0.02	0	ENSMUSG00000050217.13	Lgsn
ENSMUSG00000050222	0.42	1.42	1.17	0.79	0.74	0.96	1.37	0.46	0.83	1.03	1.07	ENSMUSG00000050222.11	Il17d
ENSMUSG00000050229	7.15	6.06	7.4	7.23	7.2	6.27	8.46	5.36	5.04	6.52	6.91	ENSMUSG00000050229.3	Pigm
ENSMUSG00000050234	0.21	0	0.03	0	0.11	0.05	0.11	0.03	0.15	0.09	0.12	ENSMUSG00000050234.7	Gja4
ENSMUSG00000050240	0.41	0.76	0.76	0.49	0.56	0.5	0.57	0.35	0.61	0.57	0.58	ENSMUSG00000050240.14	Hic2
ENSMUSG00000050241	0	0.14	0.06	0	0	0	0	0.08	0	0	0	ENSMUSG00000050241.8	Klre1
ENSMUSG00000050244	15.61	13.83	16.9	11.55	10.18	14.46	23.1	7.74	19.32	18.2	21.29	ENSMUSG00000050244.9	Heatr1
ENSMUSG00000050248	6.63	6.78	6.32	8.77	7.68	5.77	7.96	6.92	5.94	7.85	5.77	ENSMUSG00000050248.11	Evc2
ENSMUSG00000050270	0.33	0.61	0.33	0.53	0.48	0.55	0.18	0.48	0.59	0.22	0.2	ENSMUSG00000050270.12	Tmem220
ENSMUSG00000050271	4.53	4.6	5.94	7.54	6.98	6.56	8.58	4.52	5.53	5.65	5.07	ENSMUSG00000050271.12	Prag1
ENSMUSG00000050272	0.02	0.01	0	0.03	0.01	0.1	0.06	0.47	0.09	0.13	0.07	ENSMUSG00000050272.9	Dscam
ENSMUSG00000050276	0	0	0	0.04	0	0	0	0.04	0	0	0	ENSMUSG00000050276.7	Mrgprg
ENSMUSG00000050288	0.43	0.42	0.52	0.69	0.81	0.5	0.49	0.82	0.2	0.71	0.3	ENSMUSG00000050288.6	Fzd2
ENSMUSG00000050295	0.21	0.21	0.45	0.28	0.46	0.31	0.48	0.24	0.31	1.12	0.45	ENSMUSG00000050295.4	Foxc1
ENSMUSG00000050296	0.08	0	0.04	0	0	0	0.07	0.02	0.05	0.39	0.05	ENSMUSG00000050296.14	Abca12
ENSMUSG00000050299	20.82	19.15	26.57	18.64	14.9	34.72	20.84	20.84	27.35	28.7	27.46	ENSMUSG00000050299.7	Gm9843
ENSMUSG00000050304	0.3	0	0.15	0.24	0.43	0.1	0.18	0.25	0.06	0.07	0.09	ENSMUSG00000050304.3	Slc25a2
ENSMUSG00000050310	11.69	3.09	4.3	7.65	8.55	3.03	8.13	7.37	3.02	4.07	3.74	ENSMUSG00000050310.9	Rictor
ENSMUSG00000050312	6.91	1.96	5.94	7.54	6.03	4.77	7.37	4.23	3.02	3.84	4.26	ENSMUSG00000050312.11	Nsun3
ENSMUSG00000050315	0.01	0.02	0	0.02	0	0	0	0	0	0	0.03	ENSMUSG00000050315.13	Synpo2
ENSMUSG00000050321	0	0	0	0	0	0	0.01	0	0	0.01	0	ENSMUSG00000050321.2	Neto1
ENSMUSG00000050323	11.25	10.43	10.12	8.17	9.54	7.16	9.47	3.68	12.24	10.6	11.33	ENSMUSG00000050323.14	Ndufaf6
ENSMUSG00000050332	3.62	2.91	3.81	4.8	4.59	3.46	3.82	2.86	2.9	3.08	2.75	ENSMUSG00000050332.7	Amer1
ENSMUSG00000050335	124.33	124.49	98.87	35.71	51.18	121.6	158.16	65.18	166.92	118.99	161.2	ENSMUSG00000050335.17	Lgals3
ENSMUSG00000050345	0	0.17	0.11	0	0	0	0	0	0	0.02	0.04	ENSMUSG00000050345.9	4930486L24Rik
ENSMUSG00000050350	0.27	0.2	0.24	0.04	0.16	0.03	0.16	0.06	0	0.13	0.11	ENSMUSG00000050350.8	Gpr18
ENSMUSG00000050357	0.13	0.19	0.21	0.14	0.14	0.18	0.3	0.07	0.1	0.15	0.22	ENSMUSG00000050357.9	Carmil2
ENSMUSG00000050359	135	134.84	111.52	46	54.35	40.95	67.88	208.54	90.92	95.25	38.72	ENSMUSG00000050359.7	Sprr1a
ENSMUSG00000050370	0.04	0.23	0.2	0.2	0.11	0.1	0.14	0.14	0.06	0.24	0.06	ENSMUSG00000050370.4	Ch25h
ENSMUSG00000050373	4.05	4.49	4.9	4.71	4.65	3.24	2.97	3.87	3.37	4.14	3.73	ENSMUSG00000050373.13	Snx21
ENSMUSG00000050377	0.02	0	0	0	0	0	0	0	0	0.01	0	ENSMUSG00000050377.8	Il31ra
ENSMUSG00000050379	4.13	5.42	4.42	4.55	4.3	3.83	4.52	3.46	3.27	5.56	4.13	ENSMUSG00000050379.15	Sept6
ENSMUSG00000050382	0.38	0.31	0.4	0.22	0.29	0.26	0.3	0.18	0.28	0.37	0.25	ENSMUSG00000050382.14	Kif7
ENSMUSG00000050390	29.05	37.14	48.11	33.47	28.35	34.27	56.1	24.19	40.85	33.26	35.28	ENSMUSG00000050390.12	C77080
ENSMUSG00000050394	0.67	0.97	0.45	0.54	0.4	0.15	0.25	0.62	0.52	0.72	0.1	ENSMUSG00000050394.14	Armcx6
ENSMUSG00000050395	0.18	0	0.03	0.04	0.05	0	0.03	0.18	0	0.07	0.07	ENSMUSG00000050395.8	Tnfsf15
ENSMUSG00000050410	27.12	31.14	31.66	33.51	28.03	25.78	31.44	7.5	28.87	36.92	34.28	ENSMUSG00000050410.15	Tcf19
ENSMUSG00000050423	0.13	0.17	0.11	0.05	0.04	0.02	0.1	0.02	0.03	0	0.09	ENSMUSG00000050423.11	Ppp1r3g
ENSMUSG00000050424	0.02	0.1	0.33	0.05	0.02	0.02	0	0	0.07	0.02	0	ENSMUSG00000050424.9	Pnma5
ENSMUSG00000050425	0.33	0.29	0.27	0.89	0.86	0.93	0.53	0.3	0.28	0.86	0.41	ENSMUSG00000050425.2	Mrgprb2
ENSMUSG00000050428	3.61	4.09	5.34	4.31	4.72	4.94	5.98	3.64	4.76	4.84	4.95	ENSMUSG00000050428.7	Fbxo46
ENSMUSG00000050440	0.21	0	0	0	0	0	0	0	0	0	0.14	ENSMUSG00000050440.8	Hamp
ENSMUSG00000050447	0	0	0	0	0	0	0.01	0	0	0.03	0.01	ENSMUSG00000050447.15	Lypd6
ENSMUSG00000050463	0.02	0	0.01	0	0	0.04	0.04	0	0.07	0.09	0.1	ENSMUSG00000050463.8	Krt78
ENSMUSG00000050471	14.08	15.19	16.59	11.5	11.06	14.65	16.36	8.96	13.98	16.47	16.12	ENSMUSG00000050471.17	Fam118b
ENSMUSG00000050473	0.02	0	0.02	0	0	0	0	0	0.03	0	0.01	ENSMUSG00000050473.5	Slc35d3
ENSMUSG00000050503	0.48	0.23	0.2	0.73	0.32	0.32	0.38	0.72	0.11	0.27	0.36	ENSMUSG00000050503.8	Fbxl22
ENSMUSG00000050511	0.09	0.03	0.06	0.09	0.02	0.6	0.12	0.78	0.36	0.21	0.36	ENSMUSG00000050511.1	Oprd1
ENSMUSG00000050520	7.21	3.32	6.2	12.62	10.17	5.05	4.88	12.29	2.66	4.43	3.64	ENSMUSG00000050520.4	Cldn8
ENSMUSG00000050530	6.19	6.33	7.52	9.37	7.96	5.3	9.09	4.3	6.59	6.6	6.19	ENSMUSG00000050530.14	Fam171a1
ENSMUSG00000050534	0.06	0	0	0.03	0	0	0	0.01	0	0.02	0.06	ENSMUSG00000050534.8	Htr5b
ENSMUSG00000050538	0.35	0.33	0.26	0.12	0.22	0.08	0.09	0	0.09	0.36	0.16	ENSMUSG00000050538.8	B230217C12Rik
ENSMUSG00000050541	0.07	0.07	0.09	0.07	0.03	0.1	0.16	0.03	0.14	0.05	0.07	ENSMUSG00000050541.14	Adra1b
ENSMUSG00000050545	0.28	0.26	0.04	0.05	0.03	1.14	0.07	0.12	0.21	0.42	0.09	ENSMUSG00000050545.10	Fam228b
ENSMUSG00000050549	5.51	4.6	6.1	4.8	5.33	5.69	6.05	3.89	7.59	5.96	5.79	ENSMUSG00000050549.8	Fam241a
ENSMUSG00000050552	25.6	26.7	26.26	28.5	25.78	28.57	23.92	22.61	24.07	29.29	24.04	ENSMUSG00000050552.8	Lamtor4
ENSMUSG00000050555	7.39	4.05	5.44	6.53	6.39	5.08	6.31	2.25	4.19	4.37	5.04	ENSMUSG00000050555.9	Hyls1
ENSMUSG00000050556	0.13	0.04	0.06	0.09	0.01	0.02	0.07	0.13	0	0.13	0.05	ENSMUSG00000050556.9	Kcnb1
ENSMUSG00000050565	66.19	60.12	71.96	56.14	55.52	59.56	64.35	49.5	64.16	70.56	61.51	ENSMUSG00000050565.16	Tor1aip2
ENSMUSG00000050567	5.12	5.13	7.03	5.42	4.29	4.89	6.45	3.91	4.58	4.49	4.55	ENSMUSG00000050567.16	Maml1
ENSMUSG00000050578	0.02	0	0	0.02	0	0	0.03	0.53	0.03	0.03	0.01	ENSMUSG00000050578.10	Mmp13
ENSMUSG00000050592	0.25	0.08	0.01	0	0.05	0.19	0.02	0.01	0	0.03	0.03	ENSMUSG00000050592.8	Fam78a
ENSMUSG00000050605	6.59	7.42	6.74	6.78	6.47	4.58	5.34	4.04	6.91	5.86	5.39	ENSMUSG00000050605.17	Zfp61
ENSMUSG00000050608	66.04	66.02	77.65	70.38	66.37	73.06	79.1	40.66	84.06	72.53	75.75	ENSMUSG00000050608.11	Minos1
ENSMUSG00000050612	0	0	0	0	0	0	0.02	0	0	0.02	0	ENSMUSG00000050612.5	Txndc2
ENSMUSG00000050619	7.05	5.15	5.75	6.98	5.98	4.84	6.93	4.55	4.74	5.04	5.76	ENSMUSG00000050619.14	Zscan29
ENSMUSG00000050621	26.7	27.74	33.91	22.58	20.85	27.89	23.2	31.38	28.85	34.93	28.66	ENSMUSG00000050621.7	Rps27rt
ENSMUSG00000050623	0.25	0.35	0.37	0	0.07	0.13	0.2	0.07	0	0.09	0.06	ENSMUSG00000050623.4	Catsperz
ENSMUSG00000050627	11.84	11.26	11.11	12.03	10.26	12.22	13.05	6.55	10.93	13.24	12.15	ENSMUSG00000050627.13	Gpd1l
ENSMUSG00000050628	37.17	44.24	41.21	36.34	38.33	32.65	34.25	29.52	41.15	44.65	36.66	ENSMUSG00000050628.6	Ubald2
ENSMUSG00000050640	0.09	0.13	0.3	0.14	0.32	0.14	0.12	0.04	0.08	0.11	0.13	ENSMUSG00000050640.16	Tmem150c
ENSMUSG00000050668	2.96	1.77	2.55	2.89	3.45	2.84	2.76	1.87	2.7	2.07	2.42	ENSMUSG00000050668.9	Gpatch11
ENSMUSG00000050671	0.02	0.05	0.23	0.05	0.02	0.05	0.13	0.04	0	0.04	0	ENSMUSG00000050671.12	Ism2
ENSMUSG00000050675	0.34	0.13	0.31	0.28	0.26	0.31	0.44	0.4	0.39	0.34	0.27	ENSMUSG00000050675.7	Gp1ba
ENSMUSG00000050677	0.34	0.51	0.32	1.14	0.65	0.6	0.39	2.26	0.34	0.74	0.37	ENSMUSG00000050677.2	Ccdc96
ENSMUSG00000050697	14.47	6.2	8.42	12.81	12.29	9.46	14.12	10.84	7.09	8.64	11.01	ENSMUSG00000050697.9	Prkaa1
ENSMUSG00000050700	0.02	0	0.03	0.02	0.03	0.01	0	0.04	0.05	0.01	0.02	ENSMUSG00000050700.11	Emilin3
ENSMUSG00000050705	9.05	11.26	13.18	10.68	11.49	12.23	17.95	6.46	11.25	12.72	12.83	ENSMUSG00000050705.15	2310061I04Rik
ENSMUSG00000050708	2910.23	3453.84	3311.29	2181.38	2326.47	2596.93	2854.82	1245.12	2893.68	3314	2804.8	ENSMUSG00000050708.16	Ftl1
ENSMUSG00000050711	0	0	0	0.36	0.22	0	0.02	0	0	0	0	ENSMUSG00000050711.7	Scg2
ENSMUSG00000050714	4.76	1.28	1.78	3.75	4.66	1.89	3.29	3.78	1.01	1.31	1.54	ENSMUSG00000050714.9	Zbtb26
ENSMUSG00000050721	0.71	1.17	1.04	1.63	1.3	0.59	1.34	0.5	0.69	1.09	1.48	ENSMUSG00000050721.9	Plekho2
ENSMUSG00000050730	4.09	1.21	2.99	2.84	3.1	4.4	5.08	1.27	3.14	1.78	3.51	ENSMUSG00000050730.17	Arhgap42
ENSMUSG00000050732	91.63	97.44	101.67	98.27	96.18	94.08	80.93	97.96	83.79	102.28	82.42	ENSMUSG00000050732.9	Vamp8
ENSMUSG00000050737	0.31	0.88	0.42	0	0.47	0.36	0.93	0.15	0.74	0.55	0.48	ENSMUSG00000050737.13	Ptges
ENSMUSG00000050747	0.53	0.46	0.42	0.07	0.16	0.42	0.61	0.43	1.18	0.7	0.89	ENSMUSG00000050747.14	Trim15
ENSMUSG00000050751	0.03	0.04	0	0.07	0.05	0.01	0.11	0	0.3	0.09	0.02	ENSMUSG00000050751.14	Pgbd5
ENSMUSG00000050761	0	0	0.08	0	0.03	0	0.07	0.03	0.16	0.18	0	ENSMUSG00000050761.3	Gp1bb
ENSMUSG00000050762	0.14	0.05	0.09	0.16	0.08	0.11	0.08	0.04	0.14	0.05	0.07	ENSMUSG00000050762.5	Prss27
ENSMUSG00000050772	0	0	0	0	0	0.02	0	0.01	0	0	0	ENSMUSG00000050772.2	Olfr1124
ENSMUSG00000050776	0	0	0	0.07	0.09	0	0.02	0.13	0	0	0	ENSMUSG00000050776.3	Olfr1317
ENSMUSG00000050777	8.63	10.88	12.96	10.6	11.84	6.45	5.83	5.34	5.54	9.38	5.35	ENSMUSG00000050777.7	Tmem37
ENSMUSG00000050786	1.91	1.6	2.51	1.58	1.9	1.99	1.95	1.94	2.07	2.15	1.85	ENSMUSG00000050786.8	Ccdc126
ENSMUSG00000050796	3.74	4.18	4.74	3.55	3.56	3.96	4.06	2.98	4.37	4.69	4.33	ENSMUSG00000050796.4	B3galt6
ENSMUSG00000050808	0	0	0.02	0.04	0.01	0.01	0.03	0.04	0	0	0	ENSMUSG00000050808.13	Muc15
ENSMUSG00000050812	26.25	16.59	27.46	24.82	23.23	19.93	39.4	15.61	18.87	19.52	24.67	ENSMUSG00000050812.18	AI314180
ENSMUSG00000050815	0	0	0	0.06	0	0	0	0	0	0	0.02	ENSMUSG00000050815.6	Olfr1441
ENSMUSG00000050821	1.23	0.7	0.58	0.38	0.64	0.25	0.19	1.31	0.26	0.43	0.17	ENSMUSG00000050821.13	Fam131a
ENSMUSG00000050822	0.28	0.62	0.49	0.43	0.61	0.27	0.77	0.6	0.23	0.54	0.5	ENSMUSG00000050822.11	Slc29a4
ENSMUSG00000050830	0	0	0	0.05	0.01	0	0	0	0	0	0	ENSMUSG00000050830.17	Vwc2
ENSMUSG00000050846	7.78	8.08	8.23	7.07	5.54	9.12	7.33	7.04	9.3	9.05	8.37	ENSMUSG00000050846.8	Zfp623
ENSMUSG00000050854	12.25	12.43	12.65	8.21	11.89	19.79	16.63	11.06	17.03	11.75	15.98	ENSMUSG00000050854.9	Tmem125
ENSMUSG00000050855	1.95	1.41	1.43	1.58	1.33	1.27	2.43	1.77	1.32	1.73	1.49	ENSMUSG00000050855.16	Zfp940
ENSMUSG00000050856	229.58	237.9	230.2	248.04	224.34	246.81	215.57	135.06	236.77	244.88	217.31	ENSMUSG00000050856.16	Atp5k
ENSMUSG00000050860	1.53	2.02	2.45	1.48	1.9	3.48	2.58	0.61	4.31	2.18	4.12	ENSMUSG00000050860.6	Phospho1
ENSMUSG00000050866	0	0.02	0.01	0	0.04	0.16	0.18	0.42	0.49	0.41	0.25	ENSMUSG00000050866.7	Clrn3
ENSMUSG00000050876	0.01	0	0	0	0.01	0	0	0	0	0.01	0.01	ENSMUSG00000050876.9	Spata31d1a
ENSMUSG00000050890	13.2	6.01	8.39	11.61	11.86	8.84	7.96	6.93	5.81	5.81	7.81	ENSMUSG00000050890.15	Pdik1l
ENSMUSG00000050891	12.77	4.97	6.82	8.09	9.34	7.27	9.57	7.43	7.49	5.5	7.25	ENSMUSG00000050891.9	Tatdn1
ENSMUSG00000050908	0.74	0.67	0.88	0.66	0.56	0.34	0.76	0.31	0.72	0.89	0.51	ENSMUSG00000050908.12	Tvp23a
ENSMUSG00000050910	3.24	4.05	4.23	3.48	3.58	4.42	4.95	2.19	4.66	4.52	5.17	ENSMUSG00000050910.5	Cdr2l
ENSMUSG00000050912	27.62	19.6	24.78	28.24	26.86	25.59	24.44	24.12	20.73	21.83	23.12	ENSMUSG00000050912.15	Tmem123
ENSMUSG00000050914	10.53	9.65	11.49	4.18	8.59	11.05	8.03	6.26	17.65	9.2	3.94	ENSMUSG00000050914.16	Ankrd37
ENSMUSG00000050930	0.87	0.62	0.86	1.03	1.07	0.57	0.71	0.62	0.7	0.75	0.64	ENSMUSG00000050930.5	Map10
ENSMUSG00000050931	25.42	20.31	21.74	24.08	20.96	16.38	24.73	29.91	18.05	23.14	22.45	ENSMUSG00000050931.7	Sgms2
ENSMUSG00000050944	1.95	0.65	0.65	0.27	1.14	0.16	0.39	0.13	0.1	0.14	0.16	ENSMUSG00000050944.14	Efcab5
ENSMUSG00000050945	0.5	0.45	0.46	0.64	0.44	0.65	0.77	0.68	0.58	0.32	0.49	ENSMUSG00000050945.7	Zfp438
ENSMUSG00000050947	1.77	1.69	1.9	2.59	2.09	2.28	2.53	3.04	1.78	1.93	1.93	ENSMUSG00000050947.9	Amigo1
ENSMUSG00000050953	39.17	38.55	45.2	43.35	42.96	29.53	38.66	4.64	28.24	29.16	28.62	ENSMUSG00000050953.10	Gja1
ENSMUSG00000050954	3.47	2.94	3.14	4.22	4.29	3.72	3.89	2.71	2.14	3.05	2.42	ENSMUSG00000050954.15	Zfp169
ENSMUSG00000050957	0.67	0.89	0.51	0.54	0.86	0.65	0.31	0.71	0	0.82	0.2	ENSMUSG00000050957.4	Insl6
ENSMUSG00000050961	0.04	0	0	0.05	0	0	0	0	0	0.03	0	ENSMUSG00000050961.4	AY358078
ENSMUSG00000050965	25.15	23.21	29.24	21.96	22.36	21.49	31.56	24.62	22.45	24.31	20.87	ENSMUSG00000050965.14	Prkca
ENSMUSG00000050966	0.14	0.34	0.17	0.37	0.34	0.05	0.3	0.09	0	0.05	0.03	ENSMUSG00000050966.9	Lin28a
ENSMUSG00000050973	2.54	3.07	3.37	1.98	2.21	2.57	3.28	1.66	3.12	3.05	2.86	ENSMUSG00000050973.11	Gdpgp1
ENSMUSG00000050989	5.02	6.01	8.17	8.4	7.22	5.62	7.08	5.56	4.21	7.09	4.35	ENSMUSG00000050989.9	Selenon
ENSMUSG00000050994	0	0	0	0.02	0.02	0	0	0.02	0.02	0	0	ENSMUSG00000050994.20	Adgb
ENSMUSG00000051000	1.98	2.08	2.25	1.42	1.53	1.35	1.93	1.87	2.12	1.8	2.28	ENSMUSG00000051000.17	Fam160a1
ENSMUSG00000051007	12.69	11.97	12.9	14.04	14.82	13.77	10.77	12.14	9.2	13.67	9.81	ENSMUSG00000051007.15	Gatd1
ENSMUSG00000051022	24.19	19.04	24.79	9.17	9.22	22.34	22.35	24.83	17.13	17.69	16.78	ENSMUSG00000051022.7	Hs3st1
ENSMUSG00000051029	0.03	0	0.28	0	0	0.28	0.03	0.06	0	0.02	0	ENSMUSG00000051029.8	Serpinb1b
ENSMUSG00000051034	0.79	0.67	0.64	0.74	0.91	0.71	1.01	0.7	0.83	0.68	0.72	ENSMUSG00000051034.7	Zfp11
ENSMUSG00000051037	0.33	0.14	0.17	0.35	0.72	0.12	0.12	0.39	0.19	0.03	0.11	ENSMUSG00000051037.15	Zfp455
ENSMUSG00000051043	20.21	24.34	27.81	39.66	35.31	22.12	21.18	28.64	16.19	25.78	15.65	ENSMUSG00000051043.16	Gprc5c
ENSMUSG00000051048	0.2	0.05	0.09	0.17	0.12	0.18	0.05	0.16	0.14	0.1	0.1	ENSMUSG00000051048.17	P4ha3
ENSMUSG00000051054	0	0.04	0	0	0.01	0	0.01	0.01	0	0.05	0	ENSMUSG00000051054.4	1700014D04Rik
ENSMUSG00000051062	0.04	0	0	0	0	0	0	0.02	0	0.02	0	ENSMUSG00000051062.6	Fbll1
ENSMUSG00000051065	0.77	1.24	0.96	1.7	1.07	0.45	0.81	0.37	0.6	1.06	0.94	ENSMUSG00000051065.8	Mb21d2
ENSMUSG00000051067	0.03	0.08	0.03	0	0.03	0.04	0.01	0.01	0.02	0.06	0.02	ENSMUSG00000051067.8	Lingo3
ENSMUSG00000051076	1.32	1.07	0.91	2.83	2.01	1.47	1.55	6.14	1.06	2.43	0.85	ENSMUSG00000051076.8	Vtcn1
ENSMUSG00000051079	0	0	0	0	0	0.03	0	0.02	0	0	0	ENSMUSG00000051079.8	Rgs13
ENSMUSG00000051081	0	0	0	0.02	0	0	0	0	0	0.01	0.01	ENSMUSG00000051081.7	Gm4847
ENSMUSG00000051095	0	0	0	0	0.01	0	0	0.02	0	0	0.01	ENSMUSG00000051095.7	Olfr986
ENSMUSG00000051098	1.82	1.14	1.39	1.6	1.98	1.67	1.86	1.16	1.21	0.97	1.14	ENSMUSG00000051098.6	Mblac2
ENSMUSG00000051107	0.25	0.15	0.26	0.33	0.4	0.26	0.32	0.22	0.22	0.24	0.2	ENSMUSG00000051107.4	Gm15440
ENSMUSG00000051111	0.06	0	0.05	0.01	0	0	0	0	0	0	0.01	ENSMUSG00000051111.16	Sv2c
ENSMUSG00000051113	0.58	0.32	1.6	1.24	0.72	0.26	0.59	1.21	0.75	0.8	0.99	ENSMUSG00000051113.9	Fam71e1
ENSMUSG00000051118	0.01	0.01	0.02	0.01	0	0.03	0.01	0	0.01	0.02	0.01	ENSMUSG00000051118.9	Olfr77
ENSMUSG00000051124	9.23	7.75	7.91	14.32	11.92	9.28	8.74	12.11	8.27	10.7	8.76	ENSMUSG00000051124.6	Gimap9
ENSMUSG00000051146	1.35	1.11	1.41	2.03	1.11	1.68	1.88	0.76	2.24	1.49	0.99	ENSMUSG00000051146.2	Camk2n2
ENSMUSG00000051147	6.93	3.34	4.88	5.15	4.8	5.78	4.57	3.96	4.29	4.31	5.48	ENSMUSG00000051147.10	Nat2
ENSMUSG00000051149	1.98	1.17	1.79	3.71	2.24	1.39	3.65	1.95	0.98	1.51	2.34	ENSMUSG00000051149.15	Adnp
ENSMUSG00000051154	94.9	77.36	81.89	86.71	86.27	106.52	94.09	61.29	83.9	95.29	96.85	ENSMUSG00000051154.11	Commd3
ENSMUSG00000051159	0.15	0.07	0.06	0.16	0.31	0.11	0	0.12	0	0.04	0.45	ENSMUSG00000051159.16	Cited1
ENSMUSG00000051166	1.84	0.53	0.93	2.14	2.19	0.88	2.07	1.75	0.62	0.81	1.15	ENSMUSG00000051166.10	Eml5
ENSMUSG00000051169	3.3	4.18	4.05	4.49	5.61	4.44	6.65	2.86	5.4	5.22	4.32	ENSMUSG00000051169.14	Rpusd3
ENSMUSG00000051177	1.23	0.74	0.88	3.61	2.78	0.92	1.56	0.64	0.7	0.72	0.86	ENSMUSG00000051177.16	Plcb1
ENSMUSG00000051184	5.34	5.97	7.34	8.52	7.31	7.4	7.04	6.07	7.59	7.05	6.57	ENSMUSG00000051184.7	Zfp524
ENSMUSG00000051185	3.51	3.4	3.27	2.8	2.87	3.17	2.59	3.47	2.61	3.21	3.11	ENSMUSG00000051185.9	Fam174a
ENSMUSG00000051212	0.12	0.06	0	0	0.1	0.05	0.02	0.09	0.06	0.01	0.04	ENSMUSG00000051212.8	Gpr183
ENSMUSG00000051220	10.18	4.28	6.77	9.33	9.02	5.72	11.43	1.51	6.4	5.89	9.71	ENSMUSG00000051220.2	Ercc6l
ENSMUSG00000051223	158.3	97.06	127.42	119.33	122.9	107.59	175.61	68.69	127.84	124.86	153.59	ENSMUSG00000051223.14	Bzw1
ENSMUSG00000051224	2.63	1.97	1.75	3.46	2.54	2.08	2.76	2.42	1.46	2.32	1.62	ENSMUSG00000051224.13	Tceanc
ENSMUSG00000051225	0.05	0	0.09	0.15	0	0	0.24	0.12	0	0.02	0.01	ENSMUSG00000051225.9	Fam83a
ENSMUSG00000051228	0.01	0.01	0.02	0.02	0.02	0.02	0.06	0.03	0.03	0.04	0.04	ENSMUSG00000051228.5	Nyx
ENSMUSG00000051232	18.91	17.65	17.89	14.73	13.14	16.37	20.21	13.82	21.86	21.23	20.98	ENSMUSG00000051232.13	Tmem199
ENSMUSG00000051234	54.41	58.07	56.94	44.06	45.24	53.58	54.07	33.14	56.18	64.13	58.62	ENSMUSG00000051234.6	Rnf7
ENSMUSG00000051235	7.68	2.88	4.96	7.64	6.37	2.84	8.19	1.43	2.6	5.02	7.76	ENSMUSG00000051235.10	Gen1
ENSMUSG00000051236	1.72	1.63	1.61	2.23	2.44	2.26	3.14	2.94	2.48	3.06	3.06	ENSMUSG00000051236.13	Msrb3
ENSMUSG00000051238	4.53	3.95	4.64	4.99	4	3.99	5.13	3.91	4.62	6.01	4.75	ENSMUSG00000051238.6	Swsap1
ENSMUSG00000051242	0	0	0	0	0	0	0	0.04	0	0.01	0	ENSMUSG00000051242.1	Pcdhb9
ENSMUSG00000051243	0	0	0	0.02	0	0.01	0	0.01	0	0.06	0.01	ENSMUSG00000051243.14	Islr2
ENSMUSG00000051246	0.27	0.09	0.09	0.38	0.23	0.19	0.29	0.07	0.66	0.14	0.18	ENSMUSG00000051246.3	Msantd1
ENSMUSG00000051255	6.59	1.65	4.29	4.57	5.24	4.33	5.36	4.62	3.29	2.39	6.07	ENSMUSG00000051255.5	Gm6563
ENSMUSG00000051256	35.56	37.09	43.55	31.99	29.1	37.24	38.63	26.12	44.72	42.49	42.48	ENSMUSG00000051256.10	Jagn1
ENSMUSG00000051262	0.07	0.04	0	0.14	0.03	0	0	0	0.05	0	0	ENSMUSG00000051262.9	Nat8f3
ENSMUSG00000051278	2.45	0.79	1.55	2.47	2.35	1.01	2.67	0.44	0.95	1.33	1.75	ENSMUSG00000051278.12	Zgrf1
ENSMUSG00000051279	0	0	0	0	0	0	0	0.01	0	0	0.01	ENSMUSG00000051279.2	Gdf6
ENSMUSG00000051285	5.49	0.45	1.2	6.33	6.09	1.57	3.42	5.59	0.58	0.67	1.03	ENSMUSG00000051285.17	Pcmtd1
ENSMUSG00000051306	3.31	3.64	4.12	3.9	3.4	3.21	6.51	2.45	3.35	3.92	4	ENSMUSG00000051306.7	Usp42
ENSMUSG00000051314	0.05	0.1	0.22	0.16	0.17	0.05	0.09	0.02	0.16	0.14	0.09	ENSMUSG00000051314.11	Ffar2
ENSMUSG00000051316	1.63	0.63	1.17	2.33	2.02	1.25	1.95	1.37	1.25	0.71	1.14	ENSMUSG00000051316.8	Taf7
ENSMUSG00000051319	15.07	15.46	17.08	10.87	11.85	14.36	14.32	8.06	11.53	13.01	11.57	ENSMUSG00000051319.6	1500011K16Rik
ENSMUSG00000051323	0	0.3	0.01	0.03	0.04	0.03	0.02	0.03	0	0.02	0.02	ENSMUSG00000051323.16	Pcdh19
ENSMUSG00000051329	16.27	7.34	22.58	14.12	13.01	9.3	28.67	5.06	10.74	12.97	15.13	ENSMUSG00000051329.13	Nup160
ENSMUSG00000051331	0.16	0.01	0	0.07	0.26	0	0.07	0.05	0.19	0.04	0.01	ENSMUSG00000051331.15	Cacna1c
ENSMUSG00000051335	0.45	0.5	0.51	0.18	0.28	0.53	0.82	0.69	0.88	0.58	0.82	ENSMUSG00000051335.6	Gfod1
ENSMUSG00000051339	10.62	12.28	14.96	17.41	14.47	10.35	19.05	10.72	11.61	12.29	10.45	ENSMUSG00000051339.10	2900026A02Rik
ENSMUSG00000051341	7.03	1.23	1.82	5.47	6.39	1.18	5.89	5.24	1.52	0.91	1.49	ENSMUSG00000051341.5	Zfp52
ENSMUSG00000051343	3.43	3.01	2.81	2.64	2.1	0.73	2.32	3.1	1.84	2.58	2.01	ENSMUSG00000051343.11	Rab11fip5
ENSMUSG00000051344	1.84	1.93	2.79	0.94	1.09	1.32	1.94	2.9	1.67	1.88	1.29	ENSMUSG00000051344.13	Plekhm3
ENSMUSG00000051346	11.91	12.74	12.9	8.24	8.95	10.82	11.64	7.07	11.33	13.01	13.18	ENSMUSG00000051346.9	Spryd4
ENSMUSG00000051351	5.12	4.55	7.05	5.13	4.55	5.26	5.04	3.75	3.81	4.06	4.05	ENSMUSG00000051351.14	Zfp46
ENSMUSG00000051355	72.76	74.48	71.64	75.25	67.31	65.61	70.17	36.14	79.37	75.18	75.42	ENSMUSG00000051355.18	Commd1
ENSMUSG00000051359	0.62	1	0.75	1.02	1.37	0.79	1.49	0.64	2.3	1.39	1.73	ENSMUSG00000051359.15	Ncald
ENSMUSG00000051367	0.05	0	0.13	0.02	0.03	0	0.01	0	0	0.53	0	ENSMUSG00000051367.8	Six1
ENSMUSG00000051373	0.06	0.11	0.1	0.24	0.29	0.17	0.09	0.24	0.06	0.12	0.08	ENSMUSG00000051373.5	Plpp7
ENSMUSG00000051375	9.13	8.7	13.09	11.59	8.82	13.59	19.99	11.42	13.12	11.67	12.76	ENSMUSG00000051375.15	Pcdh1
ENSMUSG00000051378	11.72	13.83	18.42	10.69	10.96	10.64	19.81	1.93	15.39	15.96	18.64	ENSMUSG00000051378.10	Kif18b
ENSMUSG00000051379	16.46	7.19	11.06	21.25	21.38	18.25	20.62	30.77	14.23	15.48	14.82	ENSMUSG00000051379.12	Flrt3
ENSMUSG00000051390	11.83	17.06	16.28	13.21	10.69	13.53	16.18	13.58	15.22	15.85	13.97	ENSMUSG00000051390.9	Zbtb22
ENSMUSG00000051391	33.64	38.04	49.78	29.14	28.06	32.44	68.73	18.63	47.22	43.97	42.36	ENSMUSG00000051391.9	Ywhag
ENSMUSG00000051396	2.3	1.49	1.73	2.25	1.74	1.56	2.86	1.17	1.72	1.81	2.13	ENSMUSG00000051396.15	Gm45902
ENSMUSG00000051397	10.96	8	9.87	6.4	8.03	16.22	18.86	5.73	20.91	12.69	22.15	ENSMUSG00000051397.5	Tacstd2
ENSMUSG00000051403	16.14	18.68	20.13	17.76	15.63	16.99	18.58	13.61	20.1	17.88	17.08	ENSMUSG00000051403.9	Ppp1r37
ENSMUSG00000051413	5.4	5.86	7.46	5.7	5.51	6.11	9.3	3.02	6.21	5.21	5.92	ENSMUSG00000051413.17	Plagl2
ENSMUSG00000051427	2.39	1.85	2.27	2.8	2.41	1.81	1.63	3.2	1.63	1.9	1.24	ENSMUSG00000051427.14	Ccdc157
ENSMUSG00000051435	1.17	0.43	0.38	1.54	1.39	0.39	0.44	3.04	0.63	0.95	0.19	ENSMUSG00000051435.11	Fhad1
ENSMUSG00000051439	55.09	43.86	52.12	50.06	39.41	43.75	39.64	87.11	34.7	53.16	33.73	ENSMUSG00000051439.6	Cd14
ENSMUSG00000051444	1.31	0.75	0.64	1.3	1.32	0.96	1.41	1.07	0.7	1.08	1.05	ENSMUSG00000051444.9	Bbs12
ENSMUSG00000051451	20.97	10.71	13.63	25.01	20.36	15.7	20.03	19.45	10.64	11.27	13.99	ENSMUSG00000051451.6	Crebzf
ENSMUSG00000051455	0.06	0.01	0	0.07	0.03	0	0.02	0.04	0	0.02	0.01	ENSMUSG00000051455.13	Meioc
ENSMUSG00000051457	0.03	0.05	0.04	0	0.01	0.03	0.09	0.01	0.04	0.03	0.2	ENSMUSG00000051457.7	Spn
ENSMUSG00000051469	19.04	8.81	14.24	20.74	18.37	15.13	23.37	20.22	12.44	13.98	17.65	ENSMUSG00000051469.14	Zfp24
ENSMUSG00000051483	84.45	93.18	91.22	75.49	82.39	114.25	75.24	69.56	99.14	94.03	67.59	ENSMUSG00000051483.8	Cbr1
ENSMUSG00000051486	0	0	0.01	0	0	0	0.01	0.03	0	0	0	ENSMUSG00000051486.5	Pcdhb11
ENSMUSG00000051495	35.71	41.55	43.55	38.87	38.04	39.35	43.4	37.2	39.88	40.41	37.37	ENSMUSG00000051495.7	Irf2bp2
ENSMUSG00000051497	0	0	0	0	0	0	0.01	0.36	0	0.02	0	ENSMUSG00000051497.15	Kcnj16
ENSMUSG00000051498	0.01	0.05	0.01	0	0	0	0.01	0.03	0.81	0	0	ENSMUSG00000051498.6	Tlr6
ENSMUSG00000051499	0.82	0.54	0.79	0.73	0.62	0.37	0.64	0.5	0.42	0.48	0.63	ENSMUSG00000051499.7	Zfp786
ENSMUSG00000051502	3.24	4.29	4.95	2.96	3.15	2.67	4.77	2.4	3.42	5.23	3.44	ENSMUSG00000051502.6	Ufsp1
ENSMUSG00000051503	0.18	0.19	0.27	0.06	0.13	0.06	0.08	0.09	0	0.19	0.09	ENSMUSG00000051503.2	Gm6583
ENSMUSG00000051510	14.88	14.81	15.79	9.32	11.61	13.04	18.42	10.16	14.08	13.92	13.91	ENSMUSG00000051510.13	Mafg
ENSMUSG00000051517	15.64	16.01	14.97	15.06	12.74	13.54	14.73	3.35	15.16	17.81	13.14	ENSMUSG00000051517.14	Arhgef39
ENSMUSG00000051518	23.98	27.2	27.36	19.89	17.82	25.29	29.7	11.65	25.81	30.35	32.01	ENSMUSG00000051518.7	Rps19bp1
ENSMUSG00000051527	0.38	0.49	0.51	0.52	0.63	0.15	0.33	0.89	0.57	0.85	0.39	ENSMUSG00000051527.11	Usp29
ENSMUSG00000051550	2.62	1.94	2.37	3.35	4.08	2.9	2.66	3.38	3.74	2.63	3.58	ENSMUSG00000051550.10	Zfp579
ENSMUSG00000051557	13.58	16.52	16.5	9.15	10.56	12.45	19.02	4.86	12.8	14.74	17.98	ENSMUSG00000051557.15	Pusl1
ENSMUSG00000051579	30.72	16.83	22.95	26.14	35.12	4.62	15.47	10.47	6.44	14.22	7.05	ENSMUSG00000051579.10	Tceal8
ENSMUSG00000051586	10.15	9.97	12.56	10.9	9.06	8.92	14.34	8.6	9.08	9.68	8.39	ENSMUSG00000051586.16	Mical3
ENSMUSG00000051590	0.07	0.02	0	0	0.01	0	0.06	0.01	0	0.07	0.01	ENSMUSG00000051590.9	Map3k19
ENSMUSG00000051596	0	0.02	0	0	0	0.02	0.04	0.03	0.16	0.39	1.32	ENSMUSG00000051596.13	Otop1
ENSMUSG00000051615	6.55	6.4	7.47	6.51	6.71	6.79	7.93	4.81	6.76	7.32	6.76	ENSMUSG00000051615.14	Rap2a
ENSMUSG00000051627	225.36	295.91	337.54	215.67	239.27	205.39	277.65	92.28	228.13	266.22	279.75	ENSMUSG00000051627.3	Hist1h1e
ENSMUSG00000051650	11.26	13.48	10.25	7.18	10.87	9.93	14.77	8.5	9.3	10.81	10.71	ENSMUSG00000051650.10	B3gnt2
ENSMUSG00000051652	0.05	0.01	0.03	0.07	0.06	0.02	0.02	0.05	0.06	0.01	0.02	ENSMUSG00000051652.4	Lrrc3
ENSMUSG00000051663	0	0	0.02	0.02	0.02	0	0	0.02	0	0	0	ENSMUSG00000051663.4	Pcdhb1
ENSMUSG00000051669	0.39	0.91	0.39	0.83	0.83	1.02	0.88	0.77	1.15	0.68	0.57	ENSMUSG00000051669.5	AU021092
ENSMUSG00000051671	21.5	18.37	15.11	13.36	15.23	15.03	14.22	10.55	14.76	19.64	17.41	ENSMUSG00000051671.7	Coa6
ENSMUSG00000051674	8.76	5.46	7.34	6.64	5.31	4.24	8.53	6.29	5.03	5.46	9.43	ENSMUSG00000051674.14	Dcun1d4
ENSMUSG00000051675	6.05	7.7	9.66	9.18	7.1	10.05	9.43	6.33	8.2	8.83	7.8	ENSMUSG00000051675.13	Trim32
ENSMUSG00000051678	0	0	0	0.02	0	0	0.02	0.04	0	0	0	ENSMUSG00000051678.4	Pcdhb6
ENSMUSG00000051695	35.75	39.68	58.31	38.44	33.44	46.91	84.8	22.23	48.6	44.15	44.56	ENSMUSG00000051695.6	Pcbp1
ENSMUSG00000051703	0.72	0.29	0.35	0.72	0.38	0.31	0.48	0.22	0.54	0.6	0.55	ENSMUSG00000051703.14	Tmem198
ENSMUSG00000051705	1.6	0.71	2.01	3.3	2.59	2.18	2.37	1.44	0.94	1.8	1.41	ENSMUSG00000051705.13	Senp8
ENSMUSG00000051716	0.1	0.13	0.15	0.04	0.08	0.13	0.11	0.07	0.06	0.18	0.38	ENSMUSG00000051716.6	Apon
ENSMUSG00000051721	3.35	3.66	4.44	4.33	3.74	3.35	4.08	1.96	4.25	4.18	4.11	ENSMUSG00000051721.6	Wdcp
ENSMUSG00000051726	0.02	0	0	0.05	0.05	0.03	0.11	0	0.13	0.14	0.09	ENSMUSG00000051726.6	Kcnf1
ENSMUSG00000051727	1.18	0.69	0.73	0.97	2.02	0.59	0.68	0.44	1.17	0.66	1.08	ENSMUSG00000051727.14	Kctd14
ENSMUSG00000051728	0.06	0.04	0.02	0.07	0	0.02	0.02	0.01	0.03	0	0	ENSMUSG00000051728.6	4930563D23Rik
ENSMUSG00000051730	12.5	7.18	10.31	9.22	9.78	8.29	9.93	7.42	11.25	10.11	10.5	ENSMUSG00000051730.15	Mettl5
ENSMUSG00000051735	0.19	0.76	0.17	0.43	0.51	0.56	0.44	0.31	0.4	0.49	0.52	ENSMUSG00000051735.7	Rinl
ENSMUSG00000051736	1.26	1.22	0.93	0.92	1.53	1.07	1.28	1.23	1.04	1.65	1.05	ENSMUSG00000051736.8	Fam229b
ENSMUSG00000051747	0.01	0.01	0.01	0.02	0.01	0	0.01	0.05	0.01	0.01	0.01	ENSMUSG00000051747.14	Ttn
ENSMUSG00000051768	20.05	17.95	20.38	19.55	17.96	20.59	26.29	10.97	21.36	22.37	21.73	ENSMUSG00000051768.9	Xrcc1
ENSMUSG00000051786	6.32	7.59	9.01	6.52	6.52	5.59	9.85	3.74	5.69	7.28	8.08	ENSMUSG00000051786.14	Tubgcp6
ENSMUSG00000051790	1.82	2.09	2.3	1.9	1.73	1.83	3.29	2.99	1.4	1.83	0.99	ENSMUSG00000051790.15	Nlgn2
ENSMUSG00000051811	5.92	5.72	3.62	5.39	5.44	2.1	2.23	4.52	4.51	5.08	3.43	ENSMUSG00000051811.14	Cox6b2
ENSMUSG00000051817	1.48	1.7	2.24	1.81	1.92	0.78	1.24	0.86	0.92	1.49	1.09	ENSMUSG00000051817.8	Sox12
ENSMUSG00000051853	27.36	27.34	33.11	27.23	24.94	26.35	31.5	22.04	25.25	27.1	24.74	ENSMUSG00000051853.9	Arf3
ENSMUSG00000051855	1.82	2.16	1.7	1.13	1.54	0.7	1.06	0.63	1.13	2.11	2.23	ENSMUSG00000051855.15	Mest
ENSMUSG00000051864	6.59	7.38	7.59	4.36	5.05	6.22	6.93	5.26	7.3	7.05	6.09	ENSMUSG00000051864.9	Tbc1d22a
ENSMUSG00000051890	1.15	1.11	0.97	1.34	1.11	2.05	1.7	2.29	2.42	1.2	1.11	ENSMUSG00000051890.13	Klhdc1
ENSMUSG00000051910	1.79	0.43	0.57	2.74	2.3	1.5	0.68	1.28	0.23	0.76	0.35	ENSMUSG00000051910.13	Sox6
ENSMUSG00000051934	10.77	12.84	14.19	10.76	10.59	12.2	15.19	8.54	12.87	16.58	13.34	ENSMUSG00000051934.4	Spats2
ENSMUSG00000051950	5.04	3.83	5.86	4.45	4.47	4.74	4.76	4.32	3.55	4.75	6.01	ENSMUSG00000051950.10	B3glct
ENSMUSG00000051951	0.03	0.02	0.06	0.17	0.24	0.06	0.04	0.36	0	0.02	0.02	ENSMUSG00000051951.5	Xkr4
ENSMUSG00000051956	0.05	0	0	0	0	0	0	0.02	0	0	0	ENSMUSG00000051956.4	Rnf133
ENSMUSG00000051965	0	0	0	0	0.06	0	0	0.02	0.05	0	0	ENSMUSG00000051965.8	Nanos2
ENSMUSG00000051977	1.58	1	2.35	1.9	1.98	1.83	1.47	1.42	1.47	1.29	1.98	ENSMUSG00000051977.14	Prdm9
ENSMUSG00000051978	5.64	5.68	5.76	5.15	5.27	5.42	6.12	4.85	5.11	5.69	5.6	ENSMUSG00000051978.9	Erich1
ENSMUSG00000051980	0.03	0	0	0.02	0.02	0	0	0	0	0	0	ENSMUSG00000051980.13	Casr
ENSMUSG00000051984	0.16	0.07	0.12	0.17	0.11	0.14	0.08	0.19	0.09	0.24	0.11	ENSMUSG00000051984.13	Sec31b
ENSMUSG00000051985	0	0	0	0	0.01	0	0	0.02	0	0	0	ENSMUSG00000051985.12	Igfn1
ENSMUSG00000051989	36.34	37.95	41.12	43.53	38.68	35.24	40.82	18.14	47.88	42.1	40.5	ENSMUSG00000051989.11	Smim11
ENSMUSG00000051998	0	0	0	0	0	0	0.09	0.02	0	0	0	ENSMUSG00000051998.14	Lax1
ENSMUSG00000052031	12.26	10.99	12.09	11.18	11.9	12.56	13.09	11.99	11.89	13.2	11.75	ENSMUSG00000052031.7	Tagap1
ENSMUSG00000052033	49.67	42.09	44.75	35.58	34.22	36.2	51.37	22.74	51.21	37.36	39.53	ENSMUSG00000052033.13	Pfdn4
ENSMUSG00000052040	7.11	8.87	9.57	8.18	7.15	7.34	11.17	5.54	8.31	8.08	7.86	ENSMUSG00000052040.10	Klf13
ENSMUSG00000052056	6.77	6.45	8.66	5.35	5.73	5.21	6.44	5.1	4.61	5.13	4.65	ENSMUSG00000052056.14	Zfp217
ENSMUSG00000052062	0.94	1.19	1.26	1.18	1.25	1.21	1.58	1.37	1.09	1.2	1.03	ENSMUSG00000052062.14	Pard3b
ENSMUSG00000052085	0.16	0.18	0.3	0.22	0.14	0.13	0.29	0.06	0.24	0.17	0.16	ENSMUSG00000052085.6	Dock8
ENSMUSG00000052087	0	0	0.04	0	0.03	0	0.03	0	0	0.1	0.04	ENSMUSG00000052087.14	Rgs14
ENSMUSG00000052102	2.3	3.93	3.07	7	6.25	4.37	2.85	1.03	3.61	4.39	2.52	ENSMUSG00000052102.14	Gnpda1
ENSMUSG00000052105	32.33	30.08	36.5	34.34	29.46	33.23	43.4	40.86	36.62	35.98	32.14	ENSMUSG00000052105.16	Mtcl1
ENSMUSG00000052117	1.63	1.73	2.5	4.35	3.79	1.81	1.78	1.15	1.47	2.41	0.98	ENSMUSG00000052117.5	D630039A03Rik
ENSMUSG00000052131	14.29	18.05	17.18	24.72	29.44	28.54	14.96	8.67	19.53	18.63	11.11	ENSMUSG00000052131.7	Akr1b7
ENSMUSG00000052133	0.04	0	0.03	0	0	0	0	0	0	0	0	ENSMUSG00000052133.16	Sema5b
ENSMUSG00000052135	0.13	0.16	0.15	0.22	0.16	0.02	0.09	0.13	0.09	0.07	0.16	ENSMUSG00000052135.8	Foxo6
ENSMUSG00000052137	5.59	1.14	1.44	6.76	5.5	2.17	4.11	3.92	1.49	1.42	2.28	ENSMUSG00000052137.11	Rbm12b2
ENSMUSG00000052139	16.94	19.21	19.28	22.38	23.19	22.66	22.65	17.61	23.63	23.95	18.44	ENSMUSG00000052139.18	Babam2
ENSMUSG00000052142	0.01	0	0	0	0.01	0	0.12	0.01	0	0.01	0.01	ENSMUSG00000052142.15	Rasal3
ENSMUSG00000052144	51.28	20.47	33.13	44.78	40.86	30.29	66.44	35.71	31.52	25.3	38.73	ENSMUSG00000052144.8	Ppp4r2
ENSMUSG00000052146	847.24	1002.8	973.41	760.24	781.25	907.73	943.42	835.92	929.27	1070.59	966.28	ENSMUSG00000052146.15	Rps10
ENSMUSG00000052151	86.8	98.97	100.59	66.76	67.36	83.59	103.71	58.6	94.1	101.42	96.78	ENSMUSG00000052151.12	Plpp2
ENSMUSG00000052154	0.06	0.06	0.05	0.09	0.02	0.04	0.05	0.04	0.08	0.06	0	ENSMUSG00000052154.4	Gm9870
ENSMUSG00000052155	9.85	3.93	4.74	10.43	9.94	4.31	9.38	6.83	3.68	4.07	4.75	ENSMUSG00000052155.5	Acvr2a
ENSMUSG00000052160	0	0.11	0	0.06	0.09	0	0.08	0.08	0.04	0.11	0	ENSMUSG00000052160.7	Pld4
ENSMUSG00000052180	0	0	0	0	0.09	0	0	0	0	0.02	0.03	ENSMUSG00000052180.15	Serpinb6c
ENSMUSG00000052212	0.14	0.11	0.29	0.02	0.05	0.02	0.17	0	0	0.05	0.03	ENSMUSG00000052212.6	Cd177
ENSMUSG00000052214	22.02	22.35	25.86	20.77	18.62	21.48	25.7	13.22	23.56	24.48	24.72	ENSMUSG00000052214.9	Opa3
ENSMUSG00000052221	0.12	0.65	0.24	0.17	0.22	0.09	0.12	0.72	0.11	0.19	0.13	ENSMUSG00000052221.8	Ppp1r36
ENSMUSG00000052229	0	0	0.02	0.01	0	0	0.01	0.03	0	0.01	0.01	ENSMUSG00000052229.5	Gpr17
ENSMUSG00000052253	20.2	18.9	20.05	18.09	18.13	21.36	25.48	19.56	23.8	24.43	22.52	ENSMUSG00000052253.6	Zfp622
ENSMUSG00000052271	0.28	0.51	0.52	0.39	0.56	0.17	0.33	0.3	0.35	0.24	0.14	ENSMUSG00000052271.7	Bhlha15
ENSMUSG00000052293	5.25	2.45	4.09	6.86	4.15	2.3	8.26	4.42	2.83	5.8	3.75	ENSMUSG00000052293.14	Taf9
ENSMUSG00000052296	30.55	33.29	36.7	30.17	27.35	28.61	36.93	17.59	30.78	31.87	33.68	ENSMUSG00000052296.7	Ppp6r1
ENSMUSG00000052298	33.42	35.02	39.77	24.54	22.86	42.6	44.61	21.11	49.9	37.73	47.71	ENSMUSG00000052298.12	Cdc42se2
ENSMUSG00000052299	11.07	5.84	8.89	10.02	9.69	7.86	13.44	6.43	7.09	7.79	9.5	ENSMUSG00000052299.8	Ltn1
ENSMUSG00000052302	4.36	4.66	4.73	6.77	6.65	3.93	4.23	1.86	4.32	3.62	3.83	ENSMUSG00000052302.6	Tbc1d30
ENSMUSG00000052305	0.23	0	0	0	0.17	0	0	0	0	0	0.08	ENSMUSG00000052305.6	Hbb-bs
ENSMUSG00000052310	47.84	50.05	53.43	38.31	39.09	41.91	44.46	37.01	45.1	49.53	40.45	ENSMUSG00000052310.9	Slc39a1
ENSMUSG00000052316	0	0.01	0.01	0.01	0.01	0.02	0	0	0	0	0.01	ENSMUSG00000052316.9	Lrrc15
ENSMUSG00000052331	2.45	1.8	2.26	3.52	1.45	2.32	3.9	1.45	2.52	1.67	2.19	ENSMUSG00000052331.14	Ankrd44
ENSMUSG00000052336	0	0.03	0.07	0.04	0.01	0.01	0	0	0	0.03	0.01	ENSMUSG00000052336.7	Cx3cr1
ENSMUSG00000052337	96.61	95.17	96.82	84.17	75.92	87.75	100.63	54.49	106.76	107.13	98.46	ENSMUSG00000052337.15	Immt
ENSMUSG00000052353	0.04	0	0.03	0.04	0.03	0.02	0.02	0.08	0.09	0.09	0.09	ENSMUSG00000052353.13	Cemip
ENSMUSG00000052364	0.43	0.52	0.41	0.49	0.59	0.33	0.64	0.44	0.67	0.5	0.49	ENSMUSG00000052364.4	B630019K06Rik
ENSMUSG00000052369	10.11	13.26	12.16	11.79	12.83	13.37	9.64	13.11	11.3	11.45	9.44	ENSMUSG00000052369.7	Tmem106c
ENSMUSG00000052373	0.22	0.12	0.28	0.38	0.18	0.12	0.13	0.18	0.26	0.22	0.19	ENSMUSG00000052373.14	Mpp3
ENSMUSG00000052384	0.09	0.15	0.02	0.25	0.25	0.45	0.1	0.03	0.14	0.28	0.15	ENSMUSG00000052384.13	Nrros
ENSMUSG00000052387	0.02	0.01	0.02	0	0.01	0.01	0.05	0.02	0	0.01	0.01	ENSMUSG00000052387.15	Trpm3
ENSMUSG00000052392	0.1	0.11	0.28	0.02	0.04	0.04	0.09	0.03	0.05	0.06	0.07	ENSMUSG00000052392.5	Acot4
ENSMUSG00000052395	6.61	7.82	6.25	7.1	6.16	6.37	7.52	5.03	7.29	8.04	6.02	ENSMUSG00000052395.17	Rft1
ENSMUSG00000052396	2.2	1.62	2.4	1.53	1.71	2.97	1.6	0.38	2.46	1.84	1.16	ENSMUSG00000052396.7	Mogat2
ENSMUSG00000052397	211.51	236.86	237.69	137.09	145.49	204.45	244.77	151.06	236.69	213.13	217.85	ENSMUSG00000052397.8	Ezr
ENSMUSG00000052406	21.3	25.04	24.42	19.85	23.44	24.38	27.54	12.98	30.57	26.2	30	ENSMUSG00000052406.14	Rexo4
ENSMUSG00000052407	0.7	0.38	0.73	1.26	1.38	0.83	1.36	1.3	0.51	0.46	0.57	ENSMUSG00000052407.16	Ccdc171
ENSMUSG00000052415	0.28	0.12	0.25	0.23	0.31	0.38	0.42	0.85	0.38	0.39	0.47	ENSMUSG00000052415.5	Tchh
ENSMUSG00000052419	12.62	15.46	13.46	11.23	10.92	13.81	15.44	10.96	16.55	17.88	15.57	ENSMUSG00000052419.7	2610001J05Rik
ENSMUSG00000052423	17.67	16.98	19.41	16.98	15.11	19.43	19.48	17.15	15.24	21.17	15.78	ENSMUSG00000052423.14	B4galt3
ENSMUSG00000052428	51.78	43.62	45.31	50.53	52.7	55.78	45.74	42.95	50.14	46.74	50.21	ENSMUSG00000052428.10	Tmco1
ENSMUSG00000052430	0	0	0.02	0.02	0.02	0	0	0.01	0	0	0	ENSMUSG00000052430.15	Bmpr1b
ENSMUSG00000052446	10.74	5.06	9.81	10.39	10.42	9.98	9.17	7.29	7.78	8.39	9.24	ENSMUSG00000052446.17	Zfp961
ENSMUSG00000052456	41.69	43.11	46.26	36.92	37.61	43.87	47.75	31.01	44.41	53.2	47.12	ENSMUSG00000052456.9	Asna1
ENSMUSG00000052459	39.4	27.77	32.34	25.02	29.66	27.45	29.84	24.03	31.92	31.35	32.58	ENSMUSG00000052459.13	Atp6v1a
ENSMUSG00000052477	0.34	0.48	0.54	0.3	0.22	0.2	0.35	0.04	0.24	0.36	1.24	ENSMUSG00000052477.15	C130026I21Rik
ENSMUSG00000052485	6.07	7.57	6.77	4.12	3.61	7.31	9.08	14.66	10.76	10.39	5.93	ENSMUSG00000052485.7	Tmem171
ENSMUSG00000052488	6.84	9.16	15.54	10.19	7.74	10.75	25.49	3.94	11.68	10.89	12.63	ENSMUSG00000052488.7	Cherp
ENSMUSG00000052496	0	0	0	0	0.01	0	0	0	0.01	0	0	ENSMUSG00000052496.4	Pkdrej
ENSMUSG00000052504	0	0	0	0	0	0	0.01	0	0	0	0	ENSMUSG00000052504.6	Epha3
ENSMUSG00000052512	0.52	0.59	1.14	0.82	0.88	0.32	0.58	1.28	0.54	0.58	0.69	ENSMUSG00000052512.17	Nav2
ENSMUSG00000052516	0	0	0	0.02	0	0	0	0.01	0.06	0.02	0.11	ENSMUSG00000052516.18	Robo2
ENSMUSG00000052520	0.02	0	0.11	0.46	0.32	0.33	0.18	0.47	0.18	0.12	0.1	ENSMUSG00000052520.7	Cyp2j5
ENSMUSG00000052525	0.24	0.12	0.19	0.64	0.42	0.14	0.51	0.21	0.11	0.13	0.23	ENSMUSG00000052525.14	Spdya
ENSMUSG00000052533	13.5	14.77	19.71	11.69	9.7	12.87	22.51	6.47	15.19	15.65	15.43	ENSMUSG00000052533.14	Nup188
ENSMUSG00000052534	9.32	7.64	9.46	10	9.4	8.72	14.59	18.16	10.21	11.8	9.71	ENSMUSG00000052534.15	Pbx1
ENSMUSG00000052539	12.84	5.01	7.64	13.26	12.76	8.09	14.33	9.2	7.87	7.11	9.37	ENSMUSG00000052539.15	Magi3
ENSMUSG00000052544	0	0	0	0.01	0.01	0	0	0	0	0.01	0	ENSMUSG00000052544.9	St6galnac3
ENSMUSG00000052549	0	0	0	0.07	0	0	0	0	0	0	0.02	ENSMUSG00000052549.4	Arl13a
ENSMUSG00000052551	0.05	0.03	0.01	0.06	0.06	0.01	0.1	0.02	0.07	0.03	0.07	ENSMUSG00000052551.16	Adarb2
ENSMUSG00000052557	4.83	4.14	5.24	3.36	3.01	3.56	7.26	1.98	4.04	4.23	4.05	ENSMUSG00000052557.11	Gan
ENSMUSG00000052560	20.85	13.5	18.03	25.76	24.52	16.92	16.41	27.54	10.92	16.96	15.12	ENSMUSG00000052560.15	Cpne8
ENSMUSG00000052563	2.08	1.79	1.89	1.68	1.71	1.87	2.01	0.82	1.97	1.56	1.48	ENSMUSG00000052563.13	D930048N14Rik
ENSMUSG00000052565	51.52	66.03	72.85	47.91	52.15	44.27	58.13	15.62	50.64	56.87	62.92	ENSMUSG00000052565.7	Hist1h1d
ENSMUSG00000052566	18.98	19.39	21.99	16.77	17.41	23.25	24.56	19.58	19.45	23.07	19.18	ENSMUSG00000052566.8	Hook2
ENSMUSG00000052572	0	0	0.16	0	0	0	0	0.01	0	0	0	ENSMUSG00000052572.16	Dlg2
ENSMUSG00000052584	2.88	3.45	3.93	1.26	1.71	2.2	2.47	1.69	1.66	3.09	3.01	ENSMUSG00000052584.10	Serp2
ENSMUSG00000052593	24	16.4	21.66	20.58	22.07	18.87	24.59	12.77	19.31	20.72	21.71	ENSMUSG00000052593.15	Adam17
ENSMUSG00000052595	0.02	0.05	0	0.11	0	0	0.04	0	0	0	0	ENSMUSG00000052595.7	A1cf
ENSMUSG00000052605	5.66	4.51	5.63	5.25	6.34	8.33	3.71	6.94	5.29	4.22	2.83	ENSMUSG00000052605.12	Isoc2b
ENSMUSG00000052609	13.14	13.7	17.44	11.93	10.89	12.7	23.12	13.09	15.96	15.54	16.07	ENSMUSG00000052609.9	Plekhg3
ENSMUSG00000052613	0.01	0	0.03	0.02	0.01	0.02	0.01	0	0.01	0	0	ENSMUSG00000052613.16	Pcdh15
ENSMUSG00000052616	0.46	0.12	0.12	0.2	0.28	0.27	0.24	0.24	0.03	0.18	0.14	ENSMUSG00000052616.10	Terb1
ENSMUSG00000052631	0	0	0	0	0	0	0.66	0	0.66	0.03	0.1	ENSMUSG00000052631.14	Sh2d6
ENSMUSG00000052632	5.85	5.71	7.74	5.9	5.16	6.32	10.54	3.99	6.58	6.62	6.05	ENSMUSG00000052632.15	Asap2
ENSMUSG00000052656	11.09	8.67	11.16	10.32	10.3	9.88	11.65	10.87	9.94	9.97	9.04	ENSMUSG00000052656.12	Rnf103
ENSMUSG00000052673	1.38	1.41	1.82	0.9	1.03	0.95	2.57	0.56	2.83	1.65	2.25	ENSMUSG00000052673.1	Gm9887
ENSMUSG00000052675	0.9	0.67	0.97	1.29	1.39	0.63	1.06	0.87	0.74	0.71	0.59	ENSMUSG00000052675.11	Zfp112
ENSMUSG00000052676	0.09	0.02	0.06	0.19	0.17	0.04	0.05	0.15	0.02	0.03	0.02	ENSMUSG00000052676.16	Zmat1
ENSMUSG00000052681	37.92	21.18	36.96	32.21	32.5	31.31	43.35	20.65	34.01	28.89	35.64	ENSMUSG00000052681.8	Rap1b
ENSMUSG00000052684	2.79	4.3	3.16	5.66	5.86	3.51	3.28	6.94	3.93	3.51	2.94	ENSMUSG00000052684.4	Jun
ENSMUSG00000052688	0.04	0.5	0.06	0.08	0.06	0.16	0.13	0.05	0.1	0.01	0.1	ENSMUSG00000052688.12	Rab7b
ENSMUSG00000052698	2.73	3.4	3.69	2.64	2.61	2.94	3.61	0.41	4.12	3.41	2.76	ENSMUSG00000052698.15	Tln2
ENSMUSG00000052707	13.26	5.48	9.28	13.66	10.07	8.74	13.62	7.34	5.45	7.52	9.09	ENSMUSG00000052707.8	Tnrc6a
ENSMUSG00000052712	32.02	33.48	34.21	30.46	31.09	32.39	27.96	22.17	33.24	33.41	30.73	ENSMUSG00000052712.16	BC004004
ENSMUSG00000052713	2.15	1.71	2.1	1.89	1.75	1.06	2.78	2.31	1.62	2.07	1.53	ENSMUSG00000052713.8	Zfp608
ENSMUSG00000052726	4.23	1.52	2.13	7.67	6.83	2.52	2.73	6.37	0.86	1.23	0.52	ENSMUSG00000052726.15	Kcnt2
ENSMUSG00000052727	1.63	0.77	1.4	0.68	0.67	1.21	1.73	1.01	1.05	1.06	0.95	ENSMUSG00000052727.6	Map1b
ENSMUSG00000052738	42.07	51.16	46.89	42.94	42.33	48.22	46.79	32.56	55.63	48.77	47.03	ENSMUSG00000052738.14	Suclg1
ENSMUSG00000052748	7.07	1.52	2.45	4.61	6.71	4.21	4.85	5.72	1.7	3	2.01	ENSMUSG00000052748.14	Swt1
ENSMUSG00000052749	0.02	0	0	0	0	0	0	0.05	0	0.01	0	ENSMUSG00000052749.9	Trim30b
ENSMUSG00000052751	6.3	7.18	7.55	8.99	7.85	7.27	8.67	8.03	8.64	8.9	7.66	ENSMUSG00000052751.16	Repin1
ENSMUSG00000052752	71.2	75.97	71.2	57.11	58.82	60.17	72.49	48.48	72.54	80.83	74.59	ENSMUSG00000052752.15	Traf7
ENSMUSG00000052760	0	0.28	0.06	0	0.03	0	0	0.05	0	0	0	ENSMUSG00000052760.15	A630001G21Rik
ENSMUSG00000052763	4.37	3.66	5.29	5.08	3.84	4.4	6.15	4.47	5.68	4.66	4.5	ENSMUSG00000052763.7	Zfp212
ENSMUSG00000052776	1.74	2.1	1.34	0.67	1.19	1.64	1.35	0.41	1.18	1.28	1.48	ENSMUSG00000052776.10	Oas1a
ENSMUSG00000052783	0.21	0.12	0.15	0.19	0.37	0.08	0.19	0.42	0.26	0.11	0.14	ENSMUSG00000052783.16	Grk4
ENSMUSG00000052794	2.56	2.53	2.85	2.17	2.75	3.34	3.55	2.21	2.43	2.84	2.35	ENSMUSG00000052794.13	1700030K09Rik
ENSMUSG00000052798	32.96	32.19	35.28	23.12	25.96	26.11	35.32	9.6	35.57	37.19	36.18	ENSMUSG00000052798.13	Nup107
ENSMUSG00000052812	7.61	1.89	2.88	9.61	8.92	2.43	8.36	4.59	2	2.49	3.51	ENSMUSG00000052812.5	Atad2b
ENSMUSG00000052821	0.3	0.12	0.04	0.04	0.07	0	0.33	0.01	0.03	0.01	0.08	ENSMUSG00000052821.3	Cysltr1
ENSMUSG00000052833	75.33	80.15	82.85	68.85	69.04	68.75	88.63	26.01	88.87	95.91	95.29	ENSMUSG00000052833.9	Sae1
ENSMUSG00000052837	44.77	50.59	47.88	24.56	30.5	46.11	46.09	53.48	44.47	42.93	45.69	ENSMUSG00000052837.6	Junb
ENSMUSG00000052850	0	0	0	0.19	0.05	0	0	0.05	0.08	0.03	0	ENSMUSG00000052850.5	Tas2r137
ENSMUSG00000052852	0.22	0.27	0.24	0.4	0.25	0.18	0.32	0.05	0.15	0.21	0.15	ENSMUSG00000052852.8	Reep1
ENSMUSG00000052854	0.01	0	0.01	0	0.03	0.01	0.01	0.02	0	0	0.01	ENSMUSG00000052854.15	Nrk
ENSMUSG00000052861	0	0	0.01	0	0.01	0.01	0	0.01	0	0	0	ENSMUSG00000052861.13	Dnah6
ENSMUSG00000052906	7.37	8.03	9.75	9.49	8.31	8.67	12.1	5.08	10.19	11.08	9.91	ENSMUSG00000052906.7	Ubxn8
ENSMUSG00000052911	9.68	9.51	13.61	15.08	14.17	13.69	14.27	24.84	14.16	13.58	10.62	ENSMUSG00000052911.9	Lamb2
ENSMUSG00000052914	2.39	1.83	2.17	2.52	1.76	2.2	1.44	2.18	1.49	2.18	1.29	ENSMUSG00000052914.4	Cyp2j6
ENSMUSG00000052915	20.4	24.29	22.66	18.37	20.84	19.51	25.91	14.56	21.38	23.71	23.2	ENSMUSG00000052915.14	Msl1
ENSMUSG00000052917	5.05	1.25	2.26	6.56	6.01	2.16	4.24	4.39	1.68	1.44	2.22	ENSMUSG00000052917.14	Senp7
ENSMUSG00000052920	0	0	0	0	0.02	0.13	0	0.01	0	0	0.01	ENSMUSG00000052920.14	Prkg1
ENSMUSG00000052921	0.09	0.04	0.04	0.04	0.03	0.01	0.06	0	0	0.01	0.03	ENSMUSG00000052921.13	Arhgef15
ENSMUSG00000052926	49.29	51.97	56.03	50.36	44.13	50	55.57	24.28	51.41	58.56	56.94	ENSMUSG00000052926.16	Rnaseh2a
ENSMUSG00000052928	0.66	0.79	0.98	1.2	0.91	1.02	1.42	1.11	1.02	0.95	0.86	ENSMUSG00000052928.8	Ctif
ENSMUSG00000052934	4.12	5.95	5.41	4.51	4.27	5.07	4.93	4.49	3.87	5.36	5.11	ENSMUSG00000052934.14	Fbxo31
ENSMUSG00000052942	11.06	10.96	12.42	14.08	13.67	11.05	13.58	22.98	9.88	9.96	8.81	ENSMUSG00000052942.13	Glis3
ENSMUSG00000052949	3.12	4.07	3.12	5.49	4.25	5.39	4.85	3.72	4.7	5.37	3.87	ENSMUSG00000052949.14	Rnf157
ENSMUSG00000052955	0.16	0.04	0.14	0	0.07	0.12	0	0.13	0	0.08	0.05	ENSMUSG00000052955.5	Cpvl
ENSMUSG00000052957	0.05	0.08	0.08	0.15	0.17	0.08	0.05	0.06	0.11	0.08	0.06	ENSMUSG00000052957.8	Gas1
ENSMUSG00000052962	18.01	19.71	17.95	15.76	19.2	21.4	20.12	8.62	17.57	21.34	22.8	ENSMUSG00000052962.3	Mrpl35
ENSMUSG00000052974	0.1	0.39	0.3	2.27	1.22	0.63	0.41	0.77	0.36	0.92	0.34	ENSMUSG00000052974.8	Cyp2f2
ENSMUSG00000052981	0	0	0	0.02	0	0	0	0	0	0.01	0	ENSMUSG00000052981.6	Ube2ql1
ENSMUSG00000052997	75.02	78.55	77.91	62.75	63.53	64.2	88.99	35.04	93.79	95.87	91.6	ENSMUSG00000052997.15	Uba2
ENSMUSG00000053004	0.08	0.03	0.07	0.02	0.05	0.03	0.08	0.05	0.09	0.03	0.08	ENSMUSG00000053004.9	Hrh1
ENSMUSG00000053007	1.04	0.69	0.48	0.86	1.06	0.16	0.7	0.97	0.63	0.43	0.32	ENSMUSG00000053007.9	Creb5
ENSMUSG00000053012	29.42	8.87	13.67	34.32	34	23.55	21.7	30.99	14.47	10.95	16.08	ENSMUSG00000053012.17	Krcc1
ENSMUSG00000053024	0	0.02	0.02	0.04	0.08	0.01	0.03	0.02	0.03	0.04	0.04	ENSMUSG00000053024.14	Cntn2
ENSMUSG00000053025	0.01	0	0	0	0	0	0	0	0	0.11	0	ENSMUSG00000053025.13	Sv2b
ENSMUSG00000053030	0	0	0.1	0	0	0.09	0	0.05	0	0.06	0.08	ENSMUSG00000053030.11	Spink2
ENSMUSG00000053040	0.49	1.67	1.42	1.62	1.86	1.29	0.41	1.31	1.53	1.27	0.79	ENSMUSG00000053040.13	Aph1c
ENSMUSG00000053044	0	0	0	0	0	0	0.03	0.02	0	0	0	ENSMUSG00000053044.8	Cd8b1
ENSMUSG00000053046	0.09	0.14	0.12	0.03	0.15	0.18	0.14	0.14	0.03	0.05	0.08	ENSMUSG00000053046.15	Brsk2
ENSMUSG00000053054	0	0	0	0	0	0.03	0	0	0	0.07	0	ENSMUSG00000053054.13	Adh6a
ENSMUSG00000053062	0.54	1.25	0.23	0.28	0.24	0.28	0.48	0.23	0.24	0.5	0.47	ENSMUSG00000053062.15	Jam2
ENSMUSG00000053063	0	0	0	0.04	0	0	0	0	0	0.09	0	ENSMUSG00000053063.11	Clec12a
ENSMUSG00000053070	2.17	1.42	2.16	2.62	2.42	1.83	1.04	3.42	1.78	2.35	1.41	ENSMUSG00000053070.5	9230110C19Rik
ENSMUSG00000053080	1.92	2.22	1.92	2.85	2.62	1.84	2.82	3.69	1.81	2.89	2.13	ENSMUSG00000053080.10	2700081O15Rik
ENSMUSG00000053091	5.3	6.94	6.02	4.86	4.44	5.04	5.7	4.73	4.15	6.05	5.75	ENSMUSG00000053091.16	Lins1
ENSMUSG00000053093	0	0.01	0	0	0	0	0	0	0	0	0.01	ENSMUSG00000053093.16	Myh7
ENSMUSG00000053094	24.16	25.58	29.68	21.56	21.22	23.26	31.05	19.41	26.23	30.2	28.87	ENSMUSG00000053094.15	Tmem248
ENSMUSG00000053110	27.23	23.05	28	24.43	21.08	22.67	34.77	16.9	26.49	26.5	30.78	ENSMUSG00000053110.13	Yap1
ENSMUSG00000053111	0.17	0.08	0.27	0.26	0.35	0.1	0.03	0.71	0.12	0.09	0.1	ENSMUSG00000053111.13	Fank1
ENSMUSG00000053113	3.64	5.39	5.4	3.99	4.12	2.52	5.92	4.17	6.26	5.65	7.43	ENSMUSG00000053113.3	Socs3
ENSMUSG00000053119	49.03	49.71	49.8	49.73	49.25	51.27	48.88	40.06	55.64	52.44	51.01	ENSMUSG00000053119.11	Chmp3
ENSMUSG00000053121	0	0	0.32	0	0.62	0.3	0.32	0.68	1.09	0.22	0.25	ENSMUSG00000053121.3	Gm5129
ENSMUSG00000053128	13.18	15.16	18.46	13.43	11.19	11.59	18.27	4.85	13.78	15.25	14.17	ENSMUSG00000053128.15	Rnf26
ENSMUSG00000053134	6.68	6.92	7.8	7.62	6.16	6.25	7.13	5.91	6.87	7.98	6.47	ENSMUSG00000053134.13	Supt7l
ENSMUSG00000053137	6.87	6.5	6.69	3.98	4.39	9.63	9.18	8.41	8.89	9.46	7.45	ENSMUSG00000053137.6	Mapk11
ENSMUSG00000053141	0	0	0	0	0	0.01	0.01	0.05	0.01	0.01	0.01	ENSMUSG00000053141.16	Ptprt
ENSMUSG00000053153	0	0	0	0.02	0.04	0	0.05	0.01	0	0.01	0.03	ENSMUSG00000053153.14	Spag16
ENSMUSG00000053158	0.98	1.74	1.23	1.72	1.51	1.6	2.78	0.98	1.85	2.44	1.29	ENSMUSG00000053158.10	Fes
ENSMUSG00000053161	0.04	0	0.04	0.05	0.18	0	0.09	0.07	0	0.02	0	ENSMUSG00000053161.16	Daw1
ENSMUSG00000053164	0.33	0	0.05	0.29	0.35	0.05	0.19	0.22	0.02	0.02	0.44	ENSMUSG00000053164.6	Gpr21
ENSMUSG00000053166	0.02	0	0.04	0	0	0.13	0	0.04	0.03	0.01	0.02	ENSMUSG00000053166.14	Cdh22
ENSMUSG00000053175	8.26	12.68	11.84	12.34	11.24	11.87	14.38	8.61	13.98	11.17	11.93	ENSMUSG00000053175.17	Bcl3
ENSMUSG00000053178	1.11	0.41	0.81	1.17	1.38	0.89	1.06	0.72	0.18	0.77	0.92	ENSMUSG00000053178.5	Mterf1b
ENSMUSG00000053181	0	0.09	0.22	0.19	0.07	0	0	0.03	0	0.09	0.06	ENSMUSG00000053181.1	A830005F24Rik
ENSMUSG00000053182	0.36	0.09	0.31	1.13	0.94	0.97	1.85	4.7	1.07	1.36	0.68	ENSMUSG00000053182.10	Gm609
ENSMUSG00000053192	6.33	5.03	5.69	3.6	5.67	5.27	5.12	2.19	3.73	5.02	4.39	ENSMUSG00000053192.9	Mllt11
ENSMUSG00000053198	0.61	0.74	1.06	0.78	0.78	0.76	0.81	0.43	0.74	0.8	0.79	ENSMUSG00000053198.13	Prx
ENSMUSG00000053199	0.17	0.04	0.03	0.02	0.01	0.03	0.09	0.03	0.01	0.02	0.01	ENSMUSG00000053199.13	Arhgap20
ENSMUSG00000053205	9.04	2.27	3.8	8.08	7.79	3.92	7.24	5.25	3.08	3.1	5.03	ENSMUSG00000053205.9	Styx
ENSMUSG00000053216	0.62	0.53	0.47	0.12	0.32	0.31	0.32	0.56	0.36	0.5	0.27	ENSMUSG00000053216.15	Btn2a2
ENSMUSG00000053219	3.52	5.64	5.24	4.45	4.89	3.42	2.95	0.81	2.96	3.45	2.03	ENSMUSG00000053219.15	Raet1e
ENSMUSG00000053226	0.81	0.96	0.79	0.83	0.85	1.09	0.84	0.91	1.02	0.93	0.66	ENSMUSG00000053226.6	Dand5
ENSMUSG00000053253	27.73	23.46	25.74	21.65	22.45	24.2	24.55	25.31	26.99	27.15	26.51	ENSMUSG00000053253.16	Ndfip2
ENSMUSG00000053279	21.94	21.8	17.01	37.49	29.75	19.96	16.81	6.06	10.22	18.17	11.94	ENSMUSG00000053279.7	Aldh1a1
ENSMUSG00000053286	7.25	6.03	7.13	9.93	9.5	8.03	7.76	6.75	7	7.6	7.15	ENSMUSG00000053286.11	Trmt1l
ENSMUSG00000053289	15.01	4.76	7.39	11.88	11.51	7.72	14.71	8.94	7.4	5.75	10.58	ENSMUSG00000053289.8	Ddx10
ENSMUSG00000053291	17.81	16.78	18.74	14	15.93	14.74	16.15	15.52	15.78	19.06	14.91	ENSMUSG00000053291.15	Rab4b
ENSMUSG00000053293	3.67	5.23	10.09	5.91	4.23	4.5	15.46	1.67	5.94	5.26	6.14	ENSMUSG00000053293.9	Pom121
ENSMUSG00000053297	0.02	0.02	0	0	0.2	0	0.05	0.06	0.07	0.05	0.01	ENSMUSG00000053297.14	AI854703
ENSMUSG00000053310	0	0.04	0.11	0	0.03	0.03	0	0.15	0	0.17	0.03	ENSMUSG00000053310.11	Nrgn
ENSMUSG00000053317	120.25	131.39	133.85	127.01	128.31	133.71	110.8	98.18	106.52	137.14	114.29	ENSMUSG00000053317.11	Sec61b
ENSMUSG00000053318	0.07	0	0	0	0	0	0	0.03	0	0	0	ENSMUSG00000053318.7	Slamf8
ENSMUSG00000053329	23.47	26.63	24.31	24.6	28.06	27.47	25.87	18.55	24.83	25.84	24.32	ENSMUSG00000053329.7	D10Jhu81e
ENSMUSG00000053333	7.48	6.85	7.43	7.27	7.25	6.6	8.47	5.38	7.76	7.02	5.99	ENSMUSG00000053333.15	Dis3l2
ENSMUSG00000053334	1.04	1.55	1.37	1.45	1.34	1.32	1.24	1.48	1.24	1.26	1.02	ENSMUSG00000053334.6	Ficd
ENSMUSG00000053347	4.72	1.32	1.27	5.46	6.61	1.39	3.24	4.44	1.76	1.09	1.23	ENSMUSG00000053347.14	Zfp943
ENSMUSG00000053358	0.4	0.39	0.21	0.41	0.58	0.25	0.35	0.27	0.38	0.25	0.25	ENSMUSG00000053358.2	Gm9905
ENSMUSG00000053367	0	0.1	0	0	0	0	0	0	0	0.16	0.1	ENSMUSG00000053367.15	Epp13
ENSMUSG00000053368	0	0.05	0.08	0	0.04	0	0	0.15	0	0	0	ENSMUSG00000053368.13	Rxfp2
ENSMUSG00000053388	0.04	0.04	0.11	0.14	0.17	0.05	0.03	0	0.06	0.09	0.03	ENSMUSG00000053388.10	Trim50
ENSMUSG00000053390	2.32	1.87	1.93	3.54	2.92	2.29	2.35	2.14	1.44	1.76	2.65	ENSMUSG00000053390.15	Zfp952
ENSMUSG00000053395	0	0	0	0	0	0	0	0.02	0	0	0.03	ENSMUSG00000053395.15	Cacng8
ENSMUSG00000053398	284.38	339.7	350.87	130.07	137.7	282.73	383.73	142.54	297.28	351.44	302.28	ENSMUSG00000053398.11	Phgdh
ENSMUSG00000053411	16.54	13.28	17.84	16.62	14.54	18.09	18.58	16.86	17.5	19.34	18.11	ENSMUSG00000053411.16	Cbx7
ENSMUSG00000053414	1.62	1.37	2.76	2.3	2.83	1.86	5.07	1.49	3.05	3.41	1.85	ENSMUSG00000053414.7	Hunk
ENSMUSG00000053436	19.76	23.45	23.92	20.59	17.83	20.97	32.19	14.01	23.39	27.52	24.84	ENSMUSG00000053436.14	Mapk14
ENSMUSG00000053453	60.1	42.34	52.98	56.01	51.45	49.99	62.75	32.67	55.79	54.7	58.92	ENSMUSG00000053453.9	Thoc7
ENSMUSG00000053460	11.41	10.9	12.38	16.86	15.94	12.02	11.31	8.89	10.49	12.15	11.59	ENSMUSG00000053460.8	Ggcx
ENSMUSG00000053461	0	0.05	0	0.03	0.04	0.02	0.04	0	0.04	0.4	0.03	ENSMUSG00000053461.9	Hhipl2
ENSMUSG00000053469	0	0.05	0.12	0	0	0	0.15	0.01	0	0	0	ENSMUSG00000053469.13	Tg
ENSMUSG00000053470	20.61	12.82	17.15	21.62	23.16	13.51	18.73	17.82	15.77	13.64	13.64	ENSMUSG00000053470.13	Kdm3a
ENSMUSG00000053475	0	0.04	0	0	0	0	0	0.03	0.05	0.05	0	ENSMUSG00000053475.5	Tnfaip6
ENSMUSG00000053477	2.89	1.14	3.26	4.52	2.98	2.45	4.37	2.79	2.25	1.74	2.14	ENSMUSG00000053477.16	Tcf4
ENSMUSG00000053483	8.28	9.96	11.2	10.16	8.69	10.67	10.01	10.2	9.15	11.26	9.5	ENSMUSG00000053483.13	Usp21
ENSMUSG00000053510	26.96	15.82	24.01	24.06	21.85	18.84	37.29	12.76	18.76	16.99	17.59	ENSMUSG00000053510.12	Nrd1
ENSMUSG00000053522	0	0	0	0	0	0	0	0.09	0	0.11	0	ENSMUSG00000053522.11	Lgals7
ENSMUSG00000053536	10.67	12.39	11.75	12.07	12.23	12.37	11.73	11.14	12.85	13.5	12.1	ENSMUSG00000053536.6	Cstf2t
ENSMUSG00000053550	0.03	0.01	0.18	0.11	0.05	0.06	0.05	0.04	0	0.04	0.11	ENSMUSG00000053550.13	Shisa7
ENSMUSG00000053552	0.02	0.05	0	0.05	0.02	0.05	0.02	0.14	0	0	0.02	ENSMUSG00000053552.14	Ebf4
ENSMUSG00000053553	7.42	10.12	9.87	5.06	6.16	6.89	8.94	3.01	10.06	10.37	9.52	ENSMUSG00000053553.11	3110082I17Rik
ENSMUSG00000053559	18.59	22.15	20.86	18.88	19.5	22.35	26.05	15	27.44	22.8	23.44	ENSMUSG00000053559.12	Smagp
ENSMUSG00000053560	17.88	18.89	19.52	14.02	15.7	19.34	23.71	15.7	22.84	25.11	22.18	ENSMUSG00000053560.4	Ier2
ENSMUSG00000053565	149.89	165.36	164.1	126.77	132.15	166.29	151	153.93	148.72	172.05	161.66	ENSMUSG00000053565.10	Eif3k
ENSMUSG00000053580	4.02	2.49	4.04	2.26	2.49	1.05	3.59	5.95	1.07	2.03	1.81	ENSMUSG00000053580.16	Tanc2
ENSMUSG00000053581	4.43	6.21	4.29	2.58	2.68	3.56	4.5	2.8	5.17	5.36	4.43	ENSMUSG00000053581.13	Zfand2a
ENSMUSG00000053588	1.04	0.39	1.44	1.55	1.41	0.82	0.82	1.25	0.77	1.01	1.41	ENSMUSG00000053588.3	A730061H03Rik
ENSMUSG00000053600	3.95	1.09	1.86	3.59	3.03	1.91	4.51	1.73	2.53	1.6	2.87	ENSMUSG00000053600.7	Zfp472
ENSMUSG00000053603	0.44	0.3	0.3	0.11	0.44	0.37	0.55	0.28	0.5	0.26	0.43	ENSMUSG00000053603.4	4930442H23Rik
ENSMUSG00000053604	19.41	21.5	21.41	14.19	17.09	21.14	22.08	7.62	23.86	21.18	22.65	ENSMUSG00000053604.5	Rpia
ENSMUSG00000053617	0.76	0.51	0.89	0.59	0.43	0.38	0.99	1.01	0.95	0.71	0.87	ENSMUSG00000053617.11	Sh3pxd2a
ENSMUSG00000053626	0	0	0	0	0	0	0	0.02	0	0	0.01	ENSMUSG00000053626.5	Tll1
ENSMUSG00000053641	1.84	0.77	0.93	1.44	1.29	1	2.82	1.14	0.57	0.62	0.96	ENSMUSG00000053641.9	Dennd4a
ENSMUSG00000053644	30.31	35.97	33.49	46.24	42.92	45.48	36.09	34.83	28.92	43.95	29.79	ENSMUSG00000053644.13	Aldh7a1
ENSMUSG00000053646	12.2	12.51	13.56	14.57	18.22	10.79	16.74	18.57	9.33	16.1	9.16	ENSMUSG00000053646.13	Plxnb1
ENSMUSG00000053647	0.2	0.05	0.1	0.07	0.05	0.08	0.09	0.11	0.06	0.05	0	ENSMUSG00000053647.4	Gper1
ENSMUSG00000053675	0.02	0	0.02	0	0	0.03	0.05	0.02	0.07	0.02	0.06	ENSMUSG00000053675.8	Tgm5
ENSMUSG00000053684	1.88	1.62	2.52	1.39	1.72	1.66	3.8	1.25	2.08	1.85	2.69	ENSMUSG00000053684.8	BC048403
ENSMUSG00000053687	0.04	0	0.17	0.02	0.09	0.04	0.12	0.02	0.11	0.09	0.13	ENSMUSG00000053687.15	Dpep2
ENSMUSG00000053693	0.81	0.65	0.61	0.65	0.46	0.7	0.9	0.58	0.32	0.68	0.45	ENSMUSG00000053693.16	Mast1
ENSMUSG00000053702	0.17	0.31	0.04	0.12	0.05	0.13	0.37	0.01	0.01	0.01	0.38	ENSMUSG00000053702.16	Nebl
ENSMUSG00000053706	0	0	0.11	0	0	0	0.22	0	0	0	0	ENSMUSG00000053706.2	B430305J03Rik
ENSMUSG00000053716	6.4	9.49	7.33	5.28	4.63	4.75	8.14	3.36	6.46	6.91	8.35	ENSMUSG00000053716.9	Dusp7
ENSMUSG00000053730	2.86	3.98	4.95	4.08	3.62	3.7	3.89	2.39	5.16	3.68	3.44	ENSMUSG00000053730.15	Tmem39b
ENSMUSG00000053746	12.06	12.33	11.26	5.23	6.46	9.19	12.71	6.76	12.83	12.81	13.12	ENSMUSG00000053746.8	Ptrh1
ENSMUSG00000053754	19.13	16.21	21.93	17.03	15	15.38	33.91	13.77	14.9	15.83	16.53	ENSMUSG00000053754.14	Chd8
ENSMUSG00000053765	0	0	0	0	0.07	0.06	0.1	0.05	0.58	0.11	0.55	ENSMUSG00000053765.4	Oas1f
ENSMUSG00000053768	53.46	59.64	58.88	43.13	45.82	50.9	56.1	29.93	61.49	62.68	60.33	ENSMUSG00000053768.13	Chchd3
ENSMUSG00000053769	2.89	2.95	3.35	2.12	3.09	3.32	3.16	2.59	4.12	3.33	2.96	ENSMUSG00000053769.5	Lysmd1
ENSMUSG00000053774	6.38	1.39	2.53	6.69	5.98	1.9	5.51	5.38	1.41	1.71	1.94	ENSMUSG00000053774.8	Ubxn7
ENSMUSG00000053783	0.76	0.86	0.37	0.77	1.13	1.46	0.89	3.59	0.91	1.74	0.42	ENSMUSG00000053783.5	1700016K19Rik
ENSMUSG00000053797	0	0	0	0	0	0.03	0.09	0	0	0.08	0	ENSMUSG00000053797.10	Krt16
ENSMUSG00000053799	22.85	19.54	22.36	18.27	18.61	18.33	21.66	14.07	20.08	23.13	20.24	ENSMUSG00000053799.6	Exoc6
ENSMUSG00000053801	23.75	27.23	27.73	21.17	19.9	23.55	39.65	9.83	31.86	36.73	39.86	ENSMUSG00000053801.18	Grwd1
ENSMUSG00000053819	41.27	34.37	43.58	34.42	35.85	53.58	57.34	33.98	49.36	41.82	42.49	ENSMUSG00000053819.16	Camk2d
ENSMUSG00000053821	0.19	0.39	0.5	0	0.31	0	0.15	0.23	0.56	0.31	0.38	ENSMUSG00000053821.3	Gm9922
ENSMUSG00000053825	0.01	0	0	0	0	0	0.01	0	0	0	0	ENSMUSG00000053825.15	Ppfia2
ENSMUSG00000053835	0.6	0.65	0.77	0.67	0.54	0.65	0.84	0.36	0.42	0.53	0.61	ENSMUSG00000053835.17	H2-T24
ENSMUSG00000053838	21.82	22.67	24.98	19.57	17.71	18.5	27.24	9.36	24.52	23.97	23.34	ENSMUSG00000053838.14	Nudcd3
ENSMUSG00000053841	34.28	36.05	40.52	30.31	27.71	29.89	48.33	22.43	38.89	38.11	37.38	ENSMUSG00000053841.15	Txlna
ENSMUSG00000053846	1.95	2.39	2.34	1.22	1.48	1.61	2.67	0.49	2.43	3.09	3.34	ENSMUSG00000053846.4	Lipg
ENSMUSG00000053870	8.99	2.62	4.57	7.92	9.67	4.57	8.39	8.26	4.84	3	5.22	ENSMUSG00000053870.7	Fpgt
ENSMUSG00000053877	12.62	15.83	28.43	18.34	15.23	17.35	37.91	9.16	16.17	15.19	15.41	ENSMUSG00000053877.12	Srcap
ENSMUSG00000053886	36.83	34	36.07	31.84	32.37	29.37	33.79	16.72	38.19	32	28.74	ENSMUSG00000053886.4	Sh2d4a
ENSMUSG00000053897	4.64	4.2	4.15	5.02	5.52	5.8	6.35	1.14	7.96	5.28	4.62	ENSMUSG00000053897.15	Slc39a8
ENSMUSG00000053898	23.58	26.55	26.73	30.05	31.81	37.55	24.25	39.28	35.28	29.07	24.92	ENSMUSG00000053898.12	Ech1
ENSMUSG00000053907	74.95	69.63	81.02	60.57	51.85	61.33	121.26	41.22	92.08	91.9	100.69	ENSMUSG00000053907.10	Mat2a
ENSMUSG00000053914	0.03	0.04	0.04	0	0.04	0.02	0.05	0.05	0	0.03	0.07	ENSMUSG00000053914.9	Kdm4d
ENSMUSG00000053916	1.35	0.86	1.37	3.94	4.24	3.4	2.01	0.67	2.39	2.33	1.59	ENSMUSG00000053916.4	Nanp
ENSMUSG00000053929	25.75	26.59	29.5	27.02	24.57	24.7	27.03	26.61	23.67	28.78	23.98	ENSMUSG00000053929.16	Cyhr1
ENSMUSG00000053930	0.15	0	0.21	0.09	0.03	0.31	0.13	0.09	0.02	0	0.04	ENSMUSG00000053930.13	Shisa6
ENSMUSG00000053931	48.91	53.4	52.22	49.02	51.06	42.93	58.71	43.44	53.77	68.48	53	ENSMUSG00000053931.11	Cnn3
ENSMUSG00000053950	7.7	8.05	9.54	7.55	7.54	7.15	9.66	6.35	7.32	8.38	7.64	ENSMUSG00000053950.10	Adnp2
ENSMUSG00000053964	17.49	19.38	28.03	10.06	12.15	109.11	82.79	43.32	170.85	90.16	128.03	ENSMUSG00000053964.17	Lgals4
ENSMUSG00000053965	1.64	1.67	1.49	1.77	1.25	1.16	2.54	0.57	1.13	1.61	1.76	ENSMUSG00000053965.10	Pde5a
ENSMUSG00000053977	0.04	0	0	0.03	0.02	0	0.02	0.01	0	0	0	ENSMUSG00000053977.13	Cd8a
ENSMUSG00000053980	0.14	0.02	0.05	0.12	0.1	0.04	0.21	0.09	0.05	0.05	0.06	ENSMUSG00000053980.4	Gm9930
ENSMUSG00000053985	0.31	0.53	0.42	0.52	0.61	0.36	0.54	0.46	0.28	0.19	0.27	ENSMUSG00000053985.10	Zfp14
ENSMUSG00000054000	1.56	1.22	1.23	1.17	0.96	1.5	1.75	0.8	1.01	1.3	0.86	ENSMUSG00000054000.5	Tusc1
ENSMUSG00000054008	10.04	10.1	11.9	9.82	9.26	7.43	12.29	13.11	8.53	9.87	8.44	ENSMUSG00000054008.8	Ndst1
ENSMUSG00000054013	0.05	0.2	0.43	0	0	0.02	0.04	0	0.03	0.08	0.03	ENSMUSG00000054013.6	Tmem179
ENSMUSG00000054021	4.78	4.29	4.98	6.06	5.13	5.44	5.55	5.35	4.12	6.22	3.89	ENSMUSG00000054021.6	Sirt5
ENSMUSG00000054027	2.82	2.81	3.19	2.06	1.53	2.06	4.26	1.27	2.83	2.71	2.86	ENSMUSG00000054027.8	Nt5dc3
ENSMUSG00000054034	0.36	0.31	0.05	0.13	0.2	0.09	0.05	0	0	0.14	0	ENSMUSG00000054034.10	Tceal5
ENSMUSG00000054046	0	0	0	0	0	0	0	0.04	0	0	0.02	ENSMUSG00000054046.7	Klk13
ENSMUSG00000054051	7.28	4.4	5.9	7.65	6.56	7.73	10.8	7.24	7.19	6.73	7.97	ENSMUSG00000054051.7	Ercc6
ENSMUSG00000054057	1.64	1.99	2.43	1.91	2.85	1.9	1.71	1.94	1.46	2.45	2.63	ENSMUSG00000054057.2	A930004D18Rik
ENSMUSG00000054065	13.61	13.02	17.69	11.2	11.03	11.83	21.2	9.79	14.57	14.71	18.07	ENSMUSG00000054065.12	Pkp3
ENSMUSG00000054072	0.02	0	0	0	0	0	0	0.08	0	0	0	ENSMUSG00000054072.11	Iigp1
ENSMUSG00000054074	0.26	0.3	0.42	0.18	0.22	0.18	0.28	0.18	0.22	0.56	0.14	ENSMUSG00000054074.9	Skida1
ENSMUSG00000054079	19.51	15.18	16.82	14.88	13.24	16.09	24.35	8.54	18.58	18.93	25.04	ENSMUSG00000054079.12	Utp18
ENSMUSG00000054083	0.12	0.21	0.37	0.22	0.28	0.22	0.08	0.13	0.1	0.21	0.1	ENSMUSG00000054083.8	Capn12
ENSMUSG00000054091	36.06	33.98	38.12	25.82	27.1	32.41	33.14	19.04	35.65	37.5	30.6	ENSMUSG00000054091.9	1810037I17Rik
ENSMUSG00000054099	3.51	1.82	1.87	2.82	2.73	1.84	3.62	1.93	1.98	1.81	2.92	ENSMUSG00000054099.11	Slc25a40
ENSMUSG00000054106	0	0	0	1.04	2.5	0	0	0	0	0	0	ENSMUSG00000054106.7	Try4
ENSMUSG00000054115	8.96	10.23	11.36	8.93	9.7	8.99	12.88	1.91	12	12.17	12.8	ENSMUSG00000054115.11	Skp2
ENSMUSG00000054136	5.96	7.97	8.19	1.4	2.05	6.66	3.98	4.24	4.52	3.18	3.17	ENSMUSG00000054136.5	Adm2
ENSMUSG00000054146	0.1	0	0.09	0.23	0.03	0.1	0	0	0.1	0.05	0.21	ENSMUSG00000054146.8	Krt15
ENSMUSG00000054150	0.2	0.49	0.31	0.15	0.28	0.28	0.36	0.22	0.31	0.45	0.8	ENSMUSG00000054150.12	Syne3
ENSMUSG00000054160	0.07	0	0	0.04	0	0	0	0	0	0	0	ENSMUSG00000054160.2	Nkx2-4
ENSMUSG00000054161	9.62	9.52	10.97	8.51	9.78	15.62	11.96	9.34	14.4	10.54	8.72	ENSMUSG00000054161.12	Fam83e
ENSMUSG00000054162	0	0	0	0	0	0	0.02	0.01	0	0	0	ENSMUSG00000054162.15	Spock3
ENSMUSG00000054178	3.95	0.34	1.14	3.4	3.53	0.94	3.84	4.29	0.82	0.65	1.18	ENSMUSG00000054178.1	Gm9938
ENSMUSG00000054191	0.34	0.28	0.44	0.39	0.51	0.29	0.53	0.28	0.34	0.51	0.47	ENSMUSG00000054191.8	Klf1
ENSMUSG00000054196	0	0	0	0	0.1	0	0.1	0	0	0	0	ENSMUSG00000054196.7	Cthrc1
ENSMUSG00000054199	11.63	11.54	13.64	11.93	11.46	11.72	14.91	8.68	13.66	11.84	10.2	ENSMUSG00000054199.17	Gon4l
ENSMUSG00000054200	0.72	0.71	0.83	0.91	1.09	0.68	1.45	2.46	5.23	3.28	2.05	ENSMUSG00000054200.6	Ffar4
ENSMUSG00000054206	0.33	0.53	0.75	0.21	0.46	0.39	0.68	0.29	0.68	0.7	0.51	ENSMUSG00000054206.2	Gzmm
ENSMUSG00000054215	0	0	0	0	0	0	0	0	0	0.06	0.07	ENSMUSG00000054215.2	Sprr2k
ENSMUSG00000054226	18.78	13.61	15.55	13.35	14.12	15.79	18.52	9.29	19.82	16.53	18.95	ENSMUSG00000054226.13	Tprkb
ENSMUSG00000054237	4.31	1.67	3.2	4.22	3.76	3.55	4.28	2.73	3.77	2.9	2.96	ENSMUSG00000054237.5	Fra10ac1
ENSMUSG00000054252	19.31	15.55	21.28	30.06	25.25	9.81	10.45	27.26	4.75	6.22	4.4	ENSMUSG00000054252.17	Fgfr3
ENSMUSG00000054256	0	0	0.04	0	0	0	0	0	0.03	0.01	0.03	ENSMUSG00000054256.11	Msi1
ENSMUSG00000054263	4.87	3.73	3.95	6.14	5.67	2.84	5.6	4.99	4.28	4.1	6.26	ENSMUSG00000054263.12	Lifr
ENSMUSG00000054272	0.57	0.17	0.26	0.16	0.41	0.39	0.95	0	0.53	0.29	2.32	ENSMUSG00000054272.6	Zscan4c
ENSMUSG00000054277	8	8.48	8.97	7.99	9.35	7.08	7.22	8.28	8.78	7.65	6.47	ENSMUSG00000054277.8	Arfgap3
ENSMUSG00000054280	11.55	4.08	9.14	14.18	11.5	7.34	18.2	10.56	5.17	7.92	12.59	ENSMUSG00000054280.14	Prr14l
ENSMUSG00000054302	14.59	14.52	16.45	13.98	15.73	13.3	14.96	13	16.51	14.34	15.34	ENSMUSG00000054302.15	Eapp
ENSMUSG00000054309	30.9	27.99	32.39	26.72	27.21	28.7	36.08	16.33	33.32	33.5	33.16	ENSMUSG00000054309.9	Cpsf3
ENSMUSG00000054312	135.52	128.89	149.17	131.93	129.59	157.15	140.96	101.11	110.69	160.4	142.75	ENSMUSG00000054312.6	Mrps21
ENSMUSG00000054321	4.32	2.66	3.73	2.77	2.86	3.1	5.3	3.21	3.34	3.45	5.11	ENSMUSG00000054321.6	Taf4b
ENSMUSG00000054342	56.84	66.06	70.5	54.62	48.98	63	67.22	40.13	55.8	65.54	61.77	ENSMUSG00000054342.8	Kcnn4
ENSMUSG00000054362	0	0.12	0	0.04	0.18	0.03	0.16	0.09	0	0.04	0	ENSMUSG00000054362.9	Lexm
ENSMUSG00000054364	7.57	11.66	8.96	7.54	8.06	5.45	7.32	14.92	7.22	8.36	5.15	ENSMUSG00000054364.5	Rhob
ENSMUSG00000054381	4.22	4.17	3.44	3.17	3.09	4.09	3.95	2.64	4.79	4.86	5.8	ENSMUSG00000054381.5	Zfp747
ENSMUSG00000054383	0.08	0.07	0.23	0.46	0.36	0.08	0.17	0.27	0.1	0.17	0.26	ENSMUSG00000054383.2	Pnma1
ENSMUSG00000054385	0	0.03	0.04	0	0	0	0.02	0.01	0.16	0	0	ENSMUSG00000054385.14	Ceacam2
ENSMUSG00000054387	20.05	8.52	14.06	18.42	20.89	11.53	18.66	16	8.34	8.24	10.95	ENSMUSG00000054387.13	Mdm4
ENSMUSG00000054400	9.67	9.33	9.06	9.55	10.32	9.46	9.56	5.46	6.23	7.91	7.47	ENSMUSG00000054400.16	Cklf
ENSMUSG00000054404	0.04	0.08	0.15	0.13	0.06	0.12	0.13	0.03	0.11	0.13	0.29	ENSMUSG00000054404.13	Slfn5
ENSMUSG00000054405	76.1	80.46	75.13	62.43	60.16	63.18	74.92	39.79	87.51	76.65	76.55	ENSMUSG00000054405.14	Dnajc8
ENSMUSG00000054408	35.13	25.23	32.82	30.51	31.47	25.24	37.17	15.16	25.91	27.39	31.22	ENSMUSG00000054408.9	Spcs3
ENSMUSG00000054414	20.82	15.8	17.05	13.48	18.63	16.82	17.98	12.49	15.28	15.53	19.58	ENSMUSG00000054414.4	Slc30a7
ENSMUSG00000054423	0.01	0	0	0	0.01	0	0	0	0.08	0	0.01	ENSMUSG00000054423.14	Cadps
ENSMUSG00000054428	306.3	327.71	329.29	362.81	372.95	354.92	279.49	308.11	301	332.86	272.04	ENSMUSG00000054428.12	Atpif1
ENSMUSG00000054434	1.18	1.68	1.2	1.35	1.65	2.08	2.21	1.81	1.46	2.07	1.69	ENSMUSG00000054434.14	Tmem120b
ENSMUSG00000054435	0	0.09	0	0.1	0.11	0.07	0.03	0.04	0	0.02	0	ENSMUSG00000054435.16	Gimap4
ENSMUSG00000054446	0	0	0	46.98	63.23	0	0.08	0.02	0	0	0	ENSMUSG00000054446.8	Cpa1
ENSMUSG00000054450	0.14	0.14	0	0	0	0.1	0.05	0.03	0	0.04	0	ENSMUSG00000054450.1	Gm9945
ENSMUSG00000054452	236.54	265.84	281.26	376.08	342.02	300.42	243.44	258.75	223.41	280.45	217.87	ENSMUSG00000054452.10	Aes
ENSMUSG00000054453	7.28	1.35	1.85	10.29	11.5	1.75	5.97	6.81	1.18	1.75	1.67	ENSMUSG00000054453.11	Sytl5
ENSMUSG00000054455	42.75	43.84	42.41	31.28	35.18	45.16	49.52	26.78	50.17	43.54	52.81	ENSMUSG00000054455.4	Vapb
ENSMUSG00000054469	4.8	4.59	5.08	4.02	4.29	3.57	6.47	3.44	2.35	5.65	4.19	ENSMUSG00000054469.13	Lclat1
ENSMUSG00000054474	1.43	1.62	1.18	1.49	1.39	1.51	1.13	0.49	0.7	1.06	0.93	ENSMUSG00000054474.15	Thnsl2
ENSMUSG00000054477	0.04	0	0.03	0.05	0.04	0	0.01	0	0.1	0.01	0.01	ENSMUSG00000054477.15	Kcnn2
ENSMUSG00000054484	7.6	6.73	7.88	10.15	7.43	11.14	10.29	3.92	8.89	8.66	11.01	ENSMUSG00000054484.14	Tmem62
ENSMUSG00000054499	6.29	6.44	6.53	5.24	5.05	6.9	6.63	6.89	6.57	6.08	5.91	ENSMUSG00000054499.9	Dedd2
ENSMUSG00000054509	1.5	1.43	3.47	2.01	1.39	1.2	4.08	1.04	1.28	1.25	1.09	ENSMUSG00000054509.7	Parp4
ENSMUSG00000054517	3.51	3.3	3.94	3.48	3.53	3.77	5.03	1.47	3.94	4.22	4.43	ENSMUSG00000054517.9	Trim65
ENSMUSG00000054519	2.59	1.3	1.92	2.7	2.38	1.9	2.13	2.48	1.23	1.36	1.52	ENSMUSG00000054519.8	Zfp867
ENSMUSG00000054520	1.27	1.16	1.46	1.89	1.34	1	1.77	1.12	1.11	1.69	1.74	ENSMUSG00000054520.15	Sh3bp2
ENSMUSG00000054537	0.02	0	0	0	0	0	0	0	0.02	0	0	ENSMUSG00000054537.8	Tmprss11e
ENSMUSG00000054545	17.99	15.25	21	21.16	16.95	20.02	18.74	22.68	23.08	27.65	14.84	ENSMUSG00000054545.17	Ugt1a6a
ENSMUSG00000054555	0.11	0.18	0.03	0.02	0.04	0.05	0.29	0.1	0	0.06	0.04	ENSMUSG00000054555.11	Adam12
ENSMUSG00000054568	0.15	0.27	0.29	0.05	0.14	0.14	0.17	0	0.09	0.12	0.24	ENSMUSG00000054568.7	Usp17la
ENSMUSG00000054580	0.05	0.02	0.16	0.05	0.26	0.02	0.15	0	0.02	0.04	0.03	ENSMUSG00000054580.14	Pla2r1
ENSMUSG00000054582	0.65	1.48	1.07	0.42	1	0.61	0.7	0.7	0	0.7	0.71	ENSMUSG00000054582.4	Pabpc1l
ENSMUSG00000054589	0.39	0.2	0.12	0.15	0.11	0.2	0.32	0.13	0.38	0.14	0.22	ENSMUSG00000054589.1	Gm9949
ENSMUSG00000054594	0.23	0	0	0	0	0	0	0	0	0.02	0	ENSMUSG00000054594.13	Oscar
ENSMUSG00000054598	2.33	1.23	1.92	2.55	2.68	2.61	2.13	1.31	1.55	1.9	0.86	ENSMUSG00000054598.13	9130230L23Rik
ENSMUSG00000054604	37.83	28.31	34.77	44.3	41.63	32	39.68	24.48	30.58	33.42	33.53	ENSMUSG00000054604.7	Cggbp1
ENSMUSG00000054611	25.39	24.41	28.13	25.97	26.56	27.87	36.81	25.03	24.18	29.83	22.29	ENSMUSG00000054611.16	Kdm2a
ENSMUSG00000054612	1.59	1.23	1.17	1.12	1.33	0.87	1.3	1.94	1.18	1.07	1.22	ENSMUSG00000054612.4	Mgmt
ENSMUSG00000054619	20.4	21.83	20.81	23.88	21.08	27.88	20.59	17.86	24.29	22.9	20.22	ENSMUSG00000054619.6	Mettl7a1
ENSMUSG00000054630	2.26	0.58	2.54	2.43	2.4	1.31	2.01	1.2	1.9	1.22	1.49	ENSMUSG00000054630.7	Ugt2b5
ENSMUSG00000054640	0.04	0.02	0	0.02	0.06	0	0	0.02	0	0	0	ENSMUSG00000054640.14	Slc8a1
ENSMUSG00000054648	9.49	8.29	8.64	9.91	8.69	8.44	10.45	8.03	8.09	9.7	9.02	ENSMUSG00000054648.7	Zfp869
ENSMUSG00000054659	0.66	0.48	0.73	1.06	1.18	0.93	0.89	0.39	0.36	0.38	0.42	ENSMUSG00000054659.13	Pm20d2
ENSMUSG00000054662	10.99	8.89	11.76	8.07	11.33	7.93	11.67	4.53	10.33	10.51	11.51	ENSMUSG00000054662.8	Ano9
ENSMUSG00000054666	0	0	0.01	0	0.01	0.01	0.01	0	0	0	0.02	ENSMUSG00000054666.7	Olfr63
ENSMUSG00000054667	0.01	0	0	0	0	0.01	0.01	0	0	0	0	ENSMUSG00000054667.7	Irs4
ENSMUSG00000054676	3.37	4.02	3.9	4.37	3.5	3.65	3.37	3.55	3.74	3.71	4.12	ENSMUSG00000054676.15	1600014C10Rik
ENSMUSG00000054679	0.24	0.12	0.16	0	0.06	0	0	0.03	0.03	0.01	0	ENSMUSG00000054679.8	Srsf12
ENSMUSG00000054693	13.27	4.59	11.09	14.24	13.34	7.61	22.12	8.95	7.27	6.2	9.09	ENSMUSG00000054693.14	Adam10
ENSMUSG00000054702	6.19	4	6.43	5.78	4.55	4.11	12.14	1.81	4.03	3.41	4.94	ENSMUSG00000054702.14	Ap1s3
ENSMUSG00000054708	1.84	2.16	2.41	1.9	2.75	2.23	1.75	2.72	2.56	1.39	0.99	ENSMUSG00000054708.17	Ankrd24
ENSMUSG00000054715	3.4	3.69	3.55	3.92	4.35	4.06	3.98	2.43	3.3	3.21	3.46	ENSMUSG00000054715.11	Zscan22
ENSMUSG00000054716	9.07	11.09	10.24	7.36	8.11	8.96	11.31	5.51	8.92	10.34	9.12	ENSMUSG00000054716.4	Zfp771
ENSMUSG00000054717	91.88	70.37	92.4	71.57	80.12	58.44	117.52	11.22	61.15	59.62	62.12	ENSMUSG00000054717.7	Hmgb2
ENSMUSG00000054720	2.49	3.08	4.17	1.43	1.15	0.58	4.49	1.45	1.24	2.78	1.26	ENSMUSG00000054720.12	Lrrc8c
ENSMUSG00000054723	3.75	4.9	5.08	4.56	5.18	4.61	3.73	7.15	4.37	4.06	3.64	ENSMUSG00000054723.5	Vmac
ENSMUSG00000054728	0	0	0	0	0.01	0	0.01	0	0	0	0	ENSMUSG00000054728.16	Phactr1
ENSMUSG00000054733	6.21	6.51	7.3	7.8	7.69	6.48	5.41	4.27	6.94	6.98	6.2	ENSMUSG00000054733.9	Msra
ENSMUSG00000054737	1.67	0.3	0.46	2.47	2.77	0.41	1.41	2.23	0.5	0.17	0.26	ENSMUSG00000054737.11	Zfp182
ENSMUSG00000054752	0.32	0.19	0.1	0.6	0.46	0.17	0.3	0.75	0.11	0.13	0.12	ENSMUSG00000054752.16	Fsd1l
ENSMUSG00000054757	0	0	0	0	0	0.03	0.06	0	0	0	0	ENSMUSG00000054757.13	Akr1c20
ENSMUSG00000054764	0	0	0	0	0	0	0	0	0	0.04	0.03	ENSMUSG00000054764.9	Mtnr1a
ENSMUSG00000054766	363.3	346.59	386.56	268.09	279.93	321.11	451.24	98.58	432.46	426.4	469.03	ENSMUSG00000054766.13	Set
ENSMUSG00000054770	5.04	3.2	3.64	4.05	3.94	3.94	4.14	3.72	4.79	3.57	4.29	ENSMUSG00000054770.16	Kctd18
ENSMUSG00000054792	3.57	2.88	3.5	2.63	2.92	2.35	3.72	1.39	2.74	2.62	2.53	ENSMUSG00000054792.15	Klhl18
ENSMUSG00000054793	1.78	2.69	2.6	2.03	2.25	2.36	2.09	3.84	2.19	2.64	1.52	ENSMUSG00000054793.8	Cadm4
ENSMUSG00000054808	62.25	58.23	94.75	64.37	58.07	61.13	144.79	46.27	65.62	65.04	62.55	ENSMUSG00000054808.15	Actn4
ENSMUSG00000054814	51.13	49.68	49.47	42.3	46.44	48.63	54.79	28.28	53.93	49.16	51.26	ENSMUSG00000054814.14	Usp46
ENSMUSG00000054823	8.81	5.93	11.14	9.36	7.6	6.59	15.24	5.73	7.06	6.51	8.1	ENSMUSG00000054823.16	Nsd3
ENSMUSG00000054836	6.9	7.82	7.45	5.86	4.98	6.03	8.81	3.22	7.99	7.44	7.86	ENSMUSG00000054836.12	Elp6
ENSMUSG00000054843	7.77	6.35	8.44	7.12	7.28	7.85	10.05	7.17	8.07	7.57	8.11	ENSMUSG00000054843.8	Atrnl1
ENSMUSG00000054850	1.55	1.77	1.66	2.01	2.02	0.5	1.53	0.59	0.69	1.19	0.95	ENSMUSG00000054850.4	Smim10l2a
ENSMUSG00000054855	5.48	5.95	6.1	3.73	3.89	5.81	7.13	4.35	5.09	6.61	5.02	ENSMUSG00000054855.13	Rnd1
ENSMUSG00000054863	0.02	0.05	0	0	0.04	0	0.02	0.02	0	0.01	0.01	ENSMUSG00000054863.8	Fam19a5
ENSMUSG00000054871	0.95	0.56	1	0.76	0.84	0.82	1.59	0.32	1.09	2.21	1.79	ENSMUSG00000054871.5	Tmem158
ENSMUSG00000054874	10.28	10.23	16.18	11.18	11.79	10.59	17.81	8.59	10.93	10.71	9.22	ENSMUSG00000054874.12	Pcnx3
ENSMUSG00000054889	24.61	20.15	33.55	29.79	26.06	26.65	46.5	20.2	25.05	20.12	24.84	ENSMUSG00000054889.10	Dsp
ENSMUSG00000054890	0	0	0	0.03	0.01	0	0	0.01	0	0	0	ENSMUSG00000054890.2	Olfr1535
ENSMUSG00000054892	0.05	0	0.02	0.03	0.02	0.02	0	0.03	0.02	0.03	0.03	ENSMUSG00000054892.14	Txk
ENSMUSG00000054893	0.25	0.18	0.25	0.48	0.74	0.13	0.08	0.43	0.17	0.31	0.16	ENSMUSG00000054893.15	Zfp667
ENSMUSG00000054894	7.5	7.07	8.5	6.12	7.61	9.4	9.4	7.81	9.7	6.71	8.38	ENSMUSG00000054894.6	Atp5s
ENSMUSG00000054901	0.05	0.08	0.15	0	0.13	0	0.08	0.25	0	0.05	0.06	ENSMUSG00000054901.7	Arhgef33
ENSMUSG00000054920	4.54	3.77	4.54	2.36	2.68	2.71	3.87	2.79	4.04	3.8	2.92	ENSMUSG00000054920.12	Klhl5
ENSMUSG00000054931	0.37	0.16	0.17	0.4	0.32	0.16	0.26	0.41	0.29	0.29	0.14	ENSMUSG00000054931.7	Zkscan4
ENSMUSG00000054932	0.79	0.69	0.37	0.34	0.52	0.51	0.85	0.05	1.11	0.87	1.07	ENSMUSG00000054932.6	Afp
ENSMUSG00000054934	0	0.15	0.04	0	0	0	0.03	0.01	0	0	0	ENSMUSG00000054934.10	Kcnmb4
ENSMUSG00000054939	0.32	0.17	0.34	0.29	0.37	0.24	0.33	0.29	0.13	0.26	0.19	ENSMUSG00000054939.6	Zfp174
ENSMUSG00000054942	8.42	4.31	6.38	8.6	7.17	3.84	8.23	5.18	3.72	4.73	4.03	ENSMUSG00000054942.13	Miga1
ENSMUSG00000054945	0.98	0.78	0.75	0.63	1.08	0.42	0.68	0.78	0.55	0.9	0.64	ENSMUSG00000054945.3	Gm9958
ENSMUSG00000054951	11.96	8.51	8.16	9.44	10.17	9.44	9.16	8.02	7.14	7.88	7.64	ENSMUSG00000054951.2	9130008F23Rik
ENSMUSG00000054958	0.94	0.57	1.15	0.33	0.33	0.75	1.16	0.14	1.3	0.5	2.1	ENSMUSG00000054958.6	Nt5c1a
ENSMUSG00000054967	0.43	0.79	1.1	1.1	0.99	0.74	0.79	1.08	0.9	1.11	0.6	ENSMUSG00000054967.6	Zfp647
ENSMUSG00000054978	0.02	0.08	0.05	0.08	0.15	0.14	0.05	0.01	0.03	0.05	0.03	ENSMUSG00000054978.3	Kbtbd13
ENSMUSG00000054999	0.07	0.14	0.22	0.15	0.15	0.19	0.15	0.1	0.13	0.23	0.31	ENSMUSG00000054999.2	Naaladl1
ENSMUSG00000055003	0.03	0.02	0.16	0.24	0.11	0.04	0.09	0.07	0.02	0.08	0.03	ENSMUSG00000055003.14	Lrtm2
ENSMUSG00000055013	14.84	17.37	17.76	14.66	13.44	15.57	16.99	16.29	13.09	15.8	14.81	ENSMUSG00000055013.15	Agap1
ENSMUSG00000055015	0	0	0.12	0.3	0.11	0	0.32	0	0	0	0	ENSMUSG00000055015.5	Gm9961
ENSMUSG00000055022	0	0	0.01	0.02	0.01	0	0.01	0	0	0	0	ENSMUSG00000055022.14	Cntn1
ENSMUSG00000055024	11.54	8.99	16.96	14.02	12.13	9.98	22.46	9.06	9.57	8.86	8.69	ENSMUSG00000055024.12	Ep300
ENSMUSG00000055027	0	0.02	0.16	0	0.02	0	0	0.01	0.04	0.11	0.01	ENSMUSG00000055027.17	Smyd1
ENSMUSG00000055030	0.11	0	0.1	0.12	0.09	0.41	0.09	0	0	0.06	0.07	ENSMUSG00000055030.1	Sprr2e
ENSMUSG00000055041	11.27	13.81	12.29	9.81	8.81	13.05	13.12	8.41	12.35	15.45	11.18	ENSMUSG00000055041.7	Commd5
ENSMUSG00000055044	41.74	40.37	37.23	32.57	38.03	43.8	47.56	22.9	39.81	50.9	42.6	ENSMUSG00000055044.12	Pdlim1
ENSMUSG00000055053	7.9	10.03	15.08	10.5	8.7	6.65	18.53	3.41	8.14	9.54	8.87	ENSMUSG00000055053.18	Nfic
ENSMUSG00000055065	40.93	36.92	42.56	43.45	43.48	41.35	46.07	42.81	39.88	40.38	39.39	ENSMUSG00000055065.6	Ddx17
ENSMUSG00000055067	5.93	5.52	6.29	6.44	4.36	5.58	7.05	4.58	4.74	5.1	5.63	ENSMUSG00000055067.15	Smyd3
ENSMUSG00000055069	0.06	0.02	0.02	0.02	0.05	0.01	0.03	0.02	0	0.01	0.03	ENSMUSG00000055069.3	Rab39
ENSMUSG00000055102	0	0	0.03	0	0.07	0	0.02	0.02	0	0	0.04	ENSMUSG00000055102.15	Zfp819
ENSMUSG00000055108	0.11	0	0.09	0	0.09	0	0	0	0	0.03	0	ENSMUSG00000055108.6	Phxr2
ENSMUSG00000055116	6.64	5.74	7.28	5.71	5.86	5	6.06	5.18	5.03	6.24	5.9	ENSMUSG00000055116.8	Arntl
ENSMUSG00000055128	13.86	14.93	13.95	11.08	12.5	12.59	12.91	9.3	11.86	15.1	14.13	ENSMUSG00000055128.15	Cgrrf1
ENSMUSG00000055137	0.59	0.29	0.11	0.47	0.23	0.12	0.2	0.56	0.13	0.28	0.19	ENSMUSG00000055137.7	Sugct
ENSMUSG00000055148	0.25	0.55	0.25	0.21	0.23	0.12	0.08	0.52	0.32	0.3	0.24	ENSMUSG00000055148.7	Klf2
ENSMUSG00000055150	0.65	0.5	0.43	0.74	0.59	0.56	0.23	0.22	0.3	0.16	0.63	ENSMUSG00000055150.15	Zfp78
ENSMUSG00000055172	0.63	0.45	0.7	0.47	0.43	0.52	0.46	2.25	0.57	0.7	0.28	ENSMUSG00000055172.10	C1ra
ENSMUSG00000055184	2.3	2.67	2.75	2.29	2.24	2.09	2.67	0.5	2.46	2.85	2.61	ENSMUSG00000055184.4	Fam72a
ENSMUSG00000055200	5.8	6.18	5.64	6.76	6.03	5.81	4	4.96	5.58	5.94	5.64	ENSMUSG00000055200.7	Sertad3
ENSMUSG00000055202	0	0.03	0.01	0.08	0.01	0.03	0.06	0.03	0.02	0.02	0.02	ENSMUSG00000055202.10	Zfp811
ENSMUSG00000055204	32.3	15.31	28.81	27.22	24.42	19.15	42.26	20.47	21.1	20.39	23.91	ENSMUSG00000055204.15	Ankrd17
ENSMUSG00000055210	0.06	0	0.04	0	0.02	0	0.04	0.01	0.03	0.02	0	ENSMUSG00000055210.4	Foxd2
ENSMUSG00000055228	0	0.08	0	0.43	0.51	0.13	0.44	0.82	0.16	0.21	0	ENSMUSG00000055228.8	Zfp935
ENSMUSG00000055235	0.11	0.01	0.25	0	0.02	0.01	0.11	0.08	0.08	0	0.02	ENSMUSG00000055235.11	Wdr86
ENSMUSG00000055239	41.21	50.77	42.3	28.61	30.62	35.22	47.54	24.02	44.24	50.55	42.59	ENSMUSG00000055239.10	Kcmf1
ENSMUSG00000055240	8.85	2.52	3.73	9.91	9.76	2.38	6.91	3.26	2.14	3.49	5.07	ENSMUSG00000055240.16	Zfp101
ENSMUSG00000055254	0.02	0	0	0	0.02	0	0	0	0	0	0.01	ENSMUSG00000055254.15	Ntrk2
ENSMUSG00000055271	0.44	0.13	0.22	0.42	0.31	0.38	0.55	0.23	0.27	0.13	0.3	ENSMUSG00000055271.4	9330161L09Rik
ENSMUSG00000055296	8.17	5.83	8.22	5.59	5.8	6.66	11.47	5.08	5.36	6.21	6.74	ENSMUSG00000055296.14	Tmem245
ENSMUSG00000055301	0.89	0.15	0.19	0.52	0.64	0.63	1.06	0.24	0.44	0.61	0.48	ENSMUSG00000055301.8	Adh7
ENSMUSG00000055302	188.58	216.8	220.34	197.59	189.3	191.22	221.69	120.29	225.98	244.9	227.58	ENSMUSG00000055302.5	Mrfap1
ENSMUSG00000055305	3.08	2.73	2.73	4.87	4.02	4.27	2.48	5.47	2.48	3.19	2.9	ENSMUSG00000055305.15	Zfp93
ENSMUSG00000055313	0.83	0.86	0.94	0.82	0.87	0.55	0.83	0.61	0.41	0.9	0.72	ENSMUSG00000055313.14	Pgbd1
ENSMUSG00000055319	14.82	15.7	18.04	14.27	13.61	13.06	19.38	10.7	14.67	15.38	15.75	ENSMUSG00000055319.8	Sec23ip
ENSMUSG00000055320	11.83	10.17	17.29	14.43	13.08	8.72	29.12	9.33	9.58	11.08	9.88	ENSMUSG00000055320.17	Tead1
ENSMUSG00000055322	5.27	5.2	7.84	11.69	9.66	0.72	2.32	8.55	0.49	1.93	0.62	ENSMUSG00000055322.15	Tns1
ENSMUSG00000055333	0.08	0.07	0.07	0.11	0.09	0.06	0.13	0.01	0.04	0.04	0.05	ENSMUSG00000055333.14	Fat2
ENSMUSG00000055334	7.21	8.98	7.33	7.23	7.7	6.32	8.32	4.1	9.05	9.34	9.13	ENSMUSG00000055334.4	Snupn
ENSMUSG00000055341	0.41	0	0.2	0.55	0.62	0.19	0.26	0.27	0.62	0.42	0.23	ENSMUSG00000055341.10	Zfp457
ENSMUSG00000055357	0.06	0	0	0	0.12	0.04	0	0.16	0.08	0.05	0	ENSMUSG00000055357.8	4933400A11Rik
ENSMUSG00000055360	0	0	0	0	0	0	0	0	0	0.09	0.08	ENSMUSG00000055360.13	Prl2c5
ENSMUSG00000055371	16.12	16.51	17.66	15.73	16.19	15.91	17.72	13.4	15.78	16.93	17.1	ENSMUSG00000055371.17	Stam2
ENSMUSG00000055373	0	0	0	0.01	0	0.02	0.07	0.07	0.01	0	0.2	ENSMUSG00000055373.8	Fut9
ENSMUSG00000055401	13.35	12.19	14.84	10.53	10.3	12.54	11.91	18.68	10.9	14.09	11.57	ENSMUSG00000055401.14	Fbxo6
ENSMUSG00000055407	1.34	1.2	1.31	0.4	0.48	2.25	2.83	0.09	1.53	0.53	1.7	ENSMUSG00000055407.14	Map6
ENSMUSG00000055415	2.56	0.84	2.4	1.93	1.37	5.41	6.73	3.24	5.3	2.4	5.08	ENSMUSG00000055415.7	Atp10b
ENSMUSG00000055421	0.48	0.28	0.14	0.22	0.13	0	0.3	0.04	0.08	0.1	0.04	ENSMUSG00000055421.8	Pcdh9
ENSMUSG00000055424	0.27	0	0.12	0	0.11	0.4	0.1	0.16	0	0.21	0.27	ENSMUSG00000055424.3	Gm9970
ENSMUSG00000055430	0	0	0	0.07	0.09	0	0.05	0.01	0	0.02	0	ENSMUSG00000055430.4	Nap1l5
ENSMUSG00000055435	0.78	1.16	0.99	2.47	2.3	2.21	1.99	1.56	1.8	0.9	2.62	ENSMUSG00000055435.6	Maf
ENSMUSG00000055436	50.25	28.06	33.41	47.05	44.73	28.45	57.34	31.59	40.81	29.58	36.05	ENSMUSG00000055436.18	Srsf11
ENSMUSG00000055447	46.2	40.18	52.04	40.63	38.88	35.2	46.14	24.16	41.19	46.76	40.45	ENSMUSG00000055447.18	Cd47
ENSMUSG00000055480	0.95	0.19	0.36	1.48	0.97	0.23	0.64	0.66	0.16	0.16	0.27	ENSMUSG00000055480.7	Zfp458
ENSMUSG00000055485	0.04	0.14	0.11	0.28	0.24	0.23	0.12	0.4	0.12	0.11	0.1	ENSMUSG00000055485.6	Soga1
ENSMUSG00000055491	7.72	7.12	15.47	11.12	6.96	8.05	22.74	3.32	11.46	10.42	13.21	ENSMUSG00000055491.13	Pprc1
ENSMUSG00000055493	0.87	0.61	0.53	0.41	0.57	0.33	0.31	0.25	0.56	0.38	0.31	ENSMUSG00000055493.4	Epm2a
ENSMUSG00000055523	0	0.05	0.01	0	0.02	0.02	0.01	0.08	0.02	0	0.01	ENSMUSG00000055523.6	Gucy2g
ENSMUSG00000055531	42.41	28.42	37.13	43.12	41.65	31.3	45.93	23.43	32.66	36.37	41.85	ENSMUSG00000055531.12	Cpsf6
ENSMUSG00000055538	0	0.01	0.05	0.03	0.01	0.01	0	0.02	0	0.01	0.01	ENSMUSG00000055538.7	Zcchc24
ENSMUSG00000055547	0	0	0	0.04	0	0	0.03	0.02	0	0	0	ENSMUSG00000055547.4	Apobec4
ENSMUSG00000055553	23.65	23.22	25.86	20.09	23.8	24.72	23.85	20.99	26.47	23.42	23.31	ENSMUSG00000055553.16	Kxd1
ENSMUSG00000055560	1.15	1.47	1.36	1.99	1.59	1.4	2.46	0.81	1.1	0.54	0.7	ENSMUSG00000055560.8	Zfp459
ENSMUSG00000055567	0.03	0	0	0.01	0.02	0	0	0.01	0	0	0	ENSMUSG00000055567.18	Unc80
ENSMUSG00000055602	0.08	0	0.11	0	0.03	0	0.03	0.01	0	0	0.03	ENSMUSG00000055602.16	Tcp10b
ENSMUSG00000055612	19.37	19.03	19.01	14.82	15.17	18.83	26.78	3.54	25.29	24.8	25.89	ENSMUSG00000055612.15	Cdca7
ENSMUSG00000055629	2.48	3.17	3.15	2.64	2.6	4.53	5.14	4.18	4.89	6	5.42	ENSMUSG00000055629.5	B4galnt4
ENSMUSG00000055632	0	0.09	0	0	0	0.02	0	0.04	0	0.02	0	ENSMUSG00000055632.18	Hmcn2
ENSMUSG00000055633	0.22	0.29	0.4	0.69	0.14	0.21	0.27	0.39	0.66	0.33	0.2	ENSMUSG00000055633.6	Zfp580
ENSMUSG00000055652	4.8	5.54	6.23	4.46	4.49	5.3	5.39	2.7	5.36	5.66	6.44	ENSMUSG00000055652.14	Klhl25
ENSMUSG00000055653	3.03	4.5	4.44	9.38	7.53	3.75	4.56	11.53	2.79	8.93	5.05	ENSMUSG00000055653.13	Gpc3
ENSMUSG00000055660	5.74	3.8	4.34	5.69	6.32	4.56	6.05	2.9	3.59	4.02	4.54	ENSMUSG00000055660.8	Mettl4
ENSMUSG00000055670	5.53	5.97	7.77	5.69	5.3	5.71	7.78	4.2	6	5.09	5.59	ENSMUSG00000055670.14	Zzef1
ENSMUSG00000055675	1.5	1.57	1.23	2.43	3.78	0.62	1.14	1.28	0.73	1.28	0.54	ENSMUSG00000055675.6	Kbtbd11
ENSMUSG00000055681	57.35	58.51	57.83	53.14	52.07	58.78	55.2	46.39	57.23	60.36	51.08	ENSMUSG00000055681.14	Cope
ENSMUSG00000055691	0	0	0	0.06	0.07	0.06	0.02	0.08	0	0.02	0	ENSMUSG00000055691.5	Gja6
ENSMUSG00000055692	0.92	0.62	1.11	1.03	1.58	0.91	0.83	0.41	0.21	0.93	0.75	ENSMUSG00000055692.19	Tmem191c
ENSMUSG00000055704	0.02	0	0	0	0	0	0.01	0.03	0.05	0.02	0.03	ENSMUSG00000055704.4	Gm9978
ENSMUSG00000055707	4.64	5.62	5.63	4.81	5.01	5.31	5.26	5.55	4.68	5	3.87	ENSMUSG00000055707.13	Klhl26
ENSMUSG00000055717	7.69	6.71	7.94	9.8	8.32	7.16	9.73	4.84	7.78	9.49	9.49	ENSMUSG00000055717.13	Slain1
ENSMUSG00000055720	15.49	18.38	19.97	17.77	17.15	16.2	18.63	14.56	15.83	20	17.54	ENSMUSG00000055720.10	Ubl7
ENSMUSG00000055723	47.81	46.67	49.55	30.7	32.78	43.54	54.63	28.72	56.09	49.38	59.17	ENSMUSG00000055723.6	Rras2
ENSMUSG00000055725	1.21	1.59	1.47	1.49	1.17	1.15	1.74	0.81	0.7	1.33	0.94	ENSMUSG00000055725.11	Paqr3
ENSMUSG00000055730	0	0.03	0	0.03	0.02	0.09	0.83	0.08	0.6	0.24	0.56	ENSMUSG00000055730.16	Ces2a
ENSMUSG00000055733	0.45	0.08	0.18	0.73	0.7	0.09	0.32	0.35	0.09	0.06	0.15	ENSMUSG00000055733.6	Nap1l3
ENSMUSG00000055737	1.23	0.89	0.98	1.76	1.79	0.55	1.18	1.26	0.42	0.59	0.67	ENSMUSG00000055737.12	Ghr
ENSMUSG00000055745	0.92	0.93	1.51	1.3	1.61	0.69	1.27	2.05	0.97	1.24	0.76	ENSMUSG00000055745.4	Rtl6
ENSMUSG00000055748	0.03	0.03	0.03	0	0.06	0.04	0.05	0	0.04	0.02	0.04	ENSMUSG00000055748.12	Gsdmc4
ENSMUSG00000055760	20.13	16.57	19.49	16.95	16.58	16.56	20.54	7.48	24.32	21.64	21.55	ENSMUSG00000055760.12	Gemin6
ENSMUSG00000055761	0.02	0	0.02	0.11	0.02	0.01	0.03	0.01	0	0	0.01	ENSMUSG00000055761.14	Nkain3
ENSMUSG00000055762	260.4	287.81	284.24	233.35	230.69	254.35	309.66	174.15	313.61	328.19	297.63	ENSMUSG00000055762.15	Eef1d
ENSMUSG00000055799	0.03	0.02	0.15	0.17	0.05	0	0.11	0.06	0	0.04	0.03	ENSMUSG00000055799.13	Tcf7l1
ENSMUSG00000055805	0	0.08	0.16	0.04	0.01	0.07	0.33	0.07	0.08	0.07	0.26	ENSMUSG00000055805.15	Fmnl1
ENSMUSG00000055809	0.43	0.35	0.61	0.26	0.55	0.38	0.39	0.94	0.41	0.5	0.4	ENSMUSG00000055809.7	Dnaaf3
ENSMUSG00000055817	12.78	11.67	13.39	10.62	11.22	10.49	11.04	9.84	10.62	13.36	8.78	ENSMUSG00000055817.17	Mta3
ENSMUSG00000055826	0	0.08	0.2	0.08	0	0.06	0.06	0.06	0.11	0.12	0.05	ENSMUSG00000055826.5	Tescl
ENSMUSG00000055827	0	0	0	0.05	0.05	0	0	0	0	0	0.06	ENSMUSG00000055827.13	Gsdmc3
ENSMUSG00000055835	5.54	4.95	5.28	4.25	5.26	5.79	5.48	4.95	6.2	7.04	5.65	ENSMUSG00000055835.10	Zfp1
ENSMUSG00000055839	301.18	325.21	326.13	273.06	264.71	286.05	285.94	192.19	281.65	348.28	303.18	ENSMUSG00000055839.5	Elob
ENSMUSG00000055850	88.04	89.37	90.38	68.53	72.22	92.09	73.61	73.34	78.4	86.91	76.19	ENSMUSG00000055850.12	Rnf181
ENSMUSG00000055862	2.32	2.05	2.36	2.52	3.31	3.51	2.75	4.79	1.99	2.12	1.5	ENSMUSG00000055862.7	Izumo4
ENSMUSG00000055865	0	0	0	0	0.02	0.01	0.01	0.02	0.02	0	0.01	ENSMUSG00000055865.8	Fam19a3
ENSMUSG00000055866	2.56	2.1	2.98	3.03	3.04	2.68	4.69	3.15	2.18	2.13	1.95	ENSMUSG00000055866.9	Per2
ENSMUSG00000055882	0.1	0.07	0.15	0	0.05	0.02	0.11	0.07	0.1	0.09	0.02	ENSMUSG00000055882.8	Abhd16b
ENSMUSG00000055884	6.26	4	2.1	5.47	5.71	2.31	5.33	2.42	1.18	1.44	2.28	ENSMUSG00000055884.8	Fancm
ENSMUSG00000055900	7.24	9.27	8.36	8	6.33	6.65	8.68	4.33	7.93	9.88	7.81	ENSMUSG00000055900.14	Tmem69
ENSMUSG00000055912	2.01	2.29	2.07	2.34	2.41	3.38	2.91	4.37	1.83	2.37	2.85	ENSMUSG00000055912.8	Tmem150a
ENSMUSG00000055917	17.62	15.42	17.39	15.11	16.51	15.14	15.61	11.11	15.83	15.36	15.07	ENSMUSG00000055917.15	Zfp277
ENSMUSG00000055923	6.19	4.08	4.8	4.45	5.18	4.58	4.98	3.06	3.97	4.91	4.19	ENSMUSG00000055923.16	Aasdh
ENSMUSG00000055926	0.61	0.38	0.5	0.26	0.18	0.4	0.63	0.47	0.84	0.77	1.08	ENSMUSG00000055926.2	Gm14137
ENSMUSG00000055932	8.75	8.96	12.71	10.42	8.99	8.7	14.43	6.97	10.71	10.01	9.53	ENSMUSG00000055932.15	Fto
ENSMUSG00000055943	7.53	7.2	7.45	6.77	7.28	6.86	7.2	5.13	8.34	7.9	7.67	ENSMUSG00000055943.5	Emc7
ENSMUSG00000055945	0.08	0.25	0.12	0.27	0.11	0.11	0.24	0.41	0.42	0.27	0.24	ENSMUSG00000055945.7	Prr18
ENSMUSG00000055960	0	0	0	0	0.01	0.01	0.01	0	0	0	0.01	ENSMUSG00000055960.12	Skint4
ENSMUSG00000055963	1.48	0.66	0.75	2.53	2.17	0.85	0.76	4.88	0.72	1.4	0.43	ENSMUSG00000055963.12	Triqk
ENSMUSG00000055976	0.9	1.07	1.14	1.57	1.18	1.17	1.01	1.48	1.32	1.7	1.07	ENSMUSG00000055976.6	Cldn23
ENSMUSG00000055978	24.46	23.44	25.15	25.81	26.47	46.38	38.24	36.62	49.98	41.59	41.08	ENSMUSG00000055978.5	Fut2
ENSMUSG00000055980	1	0.65	1.03	0.41	0.45	1.48	2.27	3.85	1.64	1.02	2.7	ENSMUSG00000055980.2	Irs1
ENSMUSG00000055991	2.72	3.13	3.47	2.99	3.81	2.97	3.05	2.5	2.94	3.31	2.33	ENSMUSG00000055991.15	Zkscan5
ENSMUSG00000055994	0.11	0.06	0.09	0.12	0.05	0.02	0.09	0.02	0.03	0.06	0.04	ENSMUSG00000055994.15	Nod2
ENSMUSG00000056004	0.08	0.08	0.03	0.06	0.07	0.03	0.07	0.04	0.06	0.02	0.09	ENSMUSG00000056004.16	9330182L06Rik
ENSMUSG00000056014	3.37	1.53	2.64	4.27	4.67	2.44	3.08	2.39	1.4	2.11	2.1	ENSMUSG00000056014.15	A430033K04Rik
ENSMUSG00000056019	2.62	0.26	1.19	3.74	3.25	1.4	2.07	2.61	1.76	1.2	1.5	ENSMUSG00000056019.12	Zfp709
ENSMUSG00000056025	0.26	0.18	0.24	0.55	0.6	0.08	0.18	0.47	0.09	0.04	0.13	ENSMUSG00000056025.12	Clca3a1
ENSMUSG00000056035	0	0	0	0.05	0	0	0	0.07	0	0.01	0	ENSMUSG00000056035.8	Cyp3a11
ENSMUSG00000056043	0.03	0.03	0.01	0.06	0.05	0.01	0.01	0.02	0.02	0	0.01	ENSMUSG00000056043.5	Rgs9bp
ENSMUSG00000056050	45.97	16.34	30.52	51.74	46.11	26.05	46.91	33.69	23.45	26.88	28.38	ENSMUSG00000056050.12	Mia3
ENSMUSG00000056054	0	0	0	0	0	0	0	0	0	0.09	0.22	ENSMUSG00000056054.9	S100a8
ENSMUSG00000056055	0.71	1	1	0.27	0.52	0.92	0.97	0.08	0.78	1.11	1.11	ENSMUSG00000056055.13	Sag
ENSMUSG00000056069	0.06	0	0.02	0	0	0.03	0.02	0	0	0	0	ENSMUSG00000056069.9	Fam105a
ENSMUSG00000056071	4.93	1.07	2.88	1.17	1.21	0.34	1.05	0.24	1.07	1.27	1.61	ENSMUSG00000056071.12	S100a9
ENSMUSG00000056076	62.62	66.38	85.96	58.94	52.96	65.59	154.8	28.69	92.47	80.47	90.23	ENSMUSG00000056076.13	Eif3b
ENSMUSG00000056078	0.02	0	0	0	0	0.02	0.02	0	0.03	0.01	0.01	ENSMUSG00000056078.5	Lipm
ENSMUSG00000056091	4.83	4.55	5.67	6.44	5.81	2.69	4.7	6.17	2.23	5.55	4.05	ENSMUSG00000056091.12	St3gal5
ENSMUSG00000056116	8.76	10	10.67	7.98	8.81	8.87	7.33	8.38	8.99	8.63	9.9	ENSMUSG00000056116.18	H2-T22
ENSMUSG00000056121	6.52	8.31	7.53	2.88	4.19	5.6	6.5	3.54	5.52	6.87	6.74	ENSMUSG00000056121.15	Fez2
ENSMUSG00000056124	25.45	15.49	25.83	28.77	26.53	22.2	36.82	17.49	17.74	17.53	22.24	ENSMUSG00000056124.5	B4galt6
ENSMUSG00000056130	0.12	0	0.08	0.03	0.07	0	0.06	0.01	0.04	0.09	0.05	ENSMUSG00000056130.9	Ticam2
ENSMUSG00000056131	11.05	9.55	9.97	10.63	10.04	9.51	10.67	7.02	9.02	9.67	9.89	ENSMUSG00000056131.13	Pgm3
ENSMUSG00000056144	0.54	0.48	0.44	0.45	0.52	0.4	0.27	0.76	0.57	0.25	0.24	ENSMUSG00000056144.14	Trim34a
ENSMUSG00000056148	0.04	0.06	0.15	0.02	0	0.11	0	0.11	0	0.07	0.04	ENSMUSG00000056148.8	Rdh9
ENSMUSG00000056153	21.21	17.27	19.66	15.46	14.39	17.02	24.16	13.79	20.92	18.34	30.1	ENSMUSG00000056153.14	Socs6
ENSMUSG00000056155	0.3	0.2	0.5	0	0.16	0	0.46	0.42	0.28	0.11	0.13	ENSMUSG00000056155.6	Nanos3
ENSMUSG00000056162	0	0	0	0	0	0	0	0	0.03	0.01	0	ENSMUSG00000056162.13	Cndp1
ENSMUSG00000056167	20.53	19.32	21.21	17.75	17.74	18.47	25.18	12.42	22.25	23.17	22	ENSMUSG00000056167.7	Cnot10
ENSMUSG00000056174	0.08	0.03	0.03	0.04	0.07	0.01	0.04	0.06	0.02	0.05	0.02	ENSMUSG00000056174.8	Col8a2
ENSMUSG00000056185	0.6	0.85	0.69	1.35	1.19	0.67	0.89	1.8	0.77	0.87	0.41	ENSMUSG00000056185.4	Snx32
ENSMUSG00000056201	492.36	584.89	537.4	411.26	404.1	452.21	587.5	247.23	626.17	617.1	553.7	ENSMUSG00000056201.7	Cfl1
ENSMUSG00000056204	11.96	14.71	12.63	14.45	10.43	13.44	14.57	14.63	11.99	13.73	13.8	ENSMUSG00000056204.8	Pgpep1
ENSMUSG00000056209	49.56	58.8	60.94	39.04	42.9	42.85	58	21.41	55.56	65.06	64.44	ENSMUSG00000056209.7	Npm3
ENSMUSG00000056211	17.61	10.05	18.74	20.94	17.64	10.41	26.23	9.56	12.59	11.31	14.01	ENSMUSG00000056211.13	R3hdm1
ENSMUSG00000056214	0.46	0.55	0.52	0.43	0.36	0.29	0.39	0.13	0.39	0.58	0.32	ENSMUSG00000056214.8	Pard6g
ENSMUSG00000056215	0.13	0.14	0.08	0.09	0.09	0.05	0.04	0.26	0.01	0.1	0.13	ENSMUSG00000056215.13	Lrguk
ENSMUSG00000056216	16.04	13.85	13.43	10.65	14.21	12.24	13.84	12.03	10.37	9.29	11.33	ENSMUSG00000056216.9	Cebpg
ENSMUSG00000056220	13.41	4.19	7.55	7.88	7.19	8.81	13.92	5.63	11.8	8.39	12.24	ENSMUSG00000056220.14	Pla2g4a
ENSMUSG00000056228	15.46	14.19	15.47	12.77	14.1	12.36	15.35	6.14	13.32	15.04	15.6	ENSMUSG00000056228.10	Cars2
ENSMUSG00000056234	88.73	64.25	78.15	53.99	61.5	82.6	89.25	41.07	94.88	64.17	84.39	ENSMUSG00000056234.15	Ncoa4
ENSMUSG00000056257	0	0	0.03	0	0.03	0	0.11	0	0	0.05	0	ENSMUSG00000056257.2	Gm5447
ENSMUSG00000056260	5.91	2.09	2.36	7.62	8.75	2.07	5.08	7.08	2.84	1.3	2.22	ENSMUSG00000056260.15	Lrif1
ENSMUSG00000056267	6.87	2.33	3.53	5.6	8.65	2.59	5.8	3.61	2.81	2.36	3	ENSMUSG00000056267.14	Cep70
ENSMUSG00000056268	7.41	2.92	4.14	7.75	7.15	4.38	7.64	7.04	2.57	3.72	5.25	ENSMUSG00000056268.15	Dennd1b
ENSMUSG00000056270	0	0	0	0	0	0	0	0.04	0	0.03	0	ENSMUSG00000056270.3	Prr9
ENSMUSG00000056271	0.08	0.16	0.11	0	0.03	0.03	0.1	0	0.12	0.02	0.18	ENSMUSG00000056271.13	Lman1l
ENSMUSG00000056293	0	0	0	0	0	0	0.02	0	0	0.02	0	ENSMUSG00000056293.12	Gsdmc2
ENSMUSG00000056296	0.02	0	0	0	0.02	0.02	0	0.08	0	0	0	ENSMUSG00000056296.17	Synpr
ENSMUSG00000056305	36.18	40.65	41.61	26.54	24.51	32.43	44.18	14.59	42.55	46.33	47.27	ENSMUSG00000056305.4	Usp39
ENSMUSG00000056310	12.29	11.56	14.09	11.23	10.7	12.58	14.42	9.48	13.49	15.82	13.37	ENSMUSG00000056310.14	Tyw1
ENSMUSG00000056313	2.55	3.12	2.3	4.37	4.07	2.41	2.35	5.69	3.17	2.76	2.24	ENSMUSG00000056313.5	Tcim
ENSMUSG00000056316	0	0	0.06	0	0	0.05	0	0.03	0	0	0.1	ENSMUSG00000056316.2	Gm9996
ENSMUSG00000056342	17.69	2.12	5.18	15.45	14.63	2.86	15.61	10.91	2.55	2.3	3.48	ENSMUSG00000056342.16	Usp34
ENSMUSG00000056367	0.39	0.28	0.21	0.5	0.67	0.49	0.11	0.07	0.27	0.36	0.36	ENSMUSG00000056367.14	Actr3b
ENSMUSG00000056370	0.11	0.06	0.04	0	0.03	0.09	0.03	0	0	0.02	0.05	ENSMUSG00000056370.15	Sftpb
ENSMUSG00000056380	0.56	0.08	0	0.09	0.03	0.01	0.21	0	0.03	0.05	0.01	ENSMUSG00000056380.13	Gpr50
ENSMUSG00000056383	7.04	1.24	1.82	7.79	8.39	1.95	5.95	7.07	2.14	1.13	2.25	ENSMUSG00000056383.10	AI987944
ENSMUSG00000056394	36.36	37.5	40.99	40.35	37.6	30.34	40.34	4.11	48.4	40	40.93	ENSMUSG00000056394.17	Lig1
ENSMUSG00000056413	15.96	20.17	18.73	12.79	13.55	14.91	21.44	9.25	19.97	20.49	21.34	ENSMUSG00000056413.16	Adap1
ENSMUSG00000056426	0	0	0	0	0	0	0.03	0	0	0	0.03	ENSMUSG00000056426.3	Nat3
ENSMUSG00000056429	33.61	24.05	29.77	27.3	27.14	30.69	34.45	33.56	25.81	27.9	26.27	ENSMUSG00000056429.4	Tgoln1
ENSMUSG00000056457	0.41	0	0.24	0.12	0	0.14	0.76	0.11	0.53	0.55	2.31	ENSMUSG00000056457.6	Prl2c3
ENSMUSG00000056458	1.31	1.43	1.55	1.1	2.18	1.13	0.99	2.38	0.82	1.61	0.96	ENSMUSG00000056458.16	Mok
ENSMUSG00000056459	4.4	4.02	5.86	3.14	3.99	3.81	5.24	2.87	4.14	4.53	4.53	ENSMUSG00000056459.14	Zbtb25
ENSMUSG00000056476	0.17	0.21	0.22	0.28	0.2	0.04	0.09	0.03	0	0.01	0	ENSMUSG00000056476.13	Med12l
ENSMUSG00000056481	0	0	0.04	0	0.04	0.02	0	0.01	0.03	0.01	0	ENSMUSG00000056481.6	Cd248
ENSMUSG00000056486	1.68	1.85	2.09	1.28	1.58	1.04	1.46	0.5	2.07	0.87	1.14	ENSMUSG00000056486.17	Chn1
ENSMUSG00000056492	0.06	0.12	0.07	0.19	0.23	0.13	0.18	0.06	0.14	0.18	0.06	ENSMUSG00000056492.6	Adgrf5
ENSMUSG00000056493	2.68	3.11	5.29	4.52	3.89	4.14	6.56	2.79	4.12	3.33	3.68	ENSMUSG00000056493.9	Foxk1
ENSMUSG00000056494	0	0	0	0.01	0.01	0	0.02	0	0	0	0.01	ENSMUSG00000056494.7	Cngb3
ENSMUSG00000056498	0.07	0.19	0.29	0.25	0	0	0.05	0.09	0	0.02	0	ENSMUSG00000056498.13	Tmem154
ENSMUSG00000056501	16.68	24.04	24.22	14.89	14.93	12.74	18.41	17.63	14.81	22.94	19.3	ENSMUSG00000056501.3	Cebpb
ENSMUSG00000056508	0.13	0	0.06	0.22	0.16	0.05	0.17	0.05	0	0.07	0.09	ENSMUSG00000056508.6	1700001K19Rik
ENSMUSG00000056515	8.69	11	8.97	5.19	5.39	6.82	10.15	4.11	9.56	11.13	12.39	ENSMUSG00000056515.8	Rab31
ENSMUSG00000056531	2.2	0.9	1.1	2.88	3.4	0.62	1.15	0.73	0.64	0.64	0.65	ENSMUSG00000056531.11	Ccdc18
ENSMUSG00000056536	17.05	7.72	8.64	9.9	14.04	9.7	14.4	11.86	6.51	7.53	7.78	ENSMUSG00000056536.14	Pign
ENSMUSG00000056537	39.62	6.47	12.91	31.91	34.43	10.51	34.93	23	6.66	7.54	12.75	ENSMUSG00000056537.11	Rlim
ENSMUSG00000056553	0.07	0.04	0.08	0.17	0.27	0.03	0.24	0.01	0	0.2	0.03	ENSMUSG00000056553.14	Ptprn2
ENSMUSG00000056569	0.81	0.96	0.22	0.2	0.09	0.06	0	0.42	0.27	0.25	0	ENSMUSG00000056569.10	Mpz
ENSMUSG00000056592	0.96	0.75	0.9	1.11	0.87	0.98	0.99	0.71	0.77	0.82	0.88	ENSMUSG00000056592.14	Zfp658
ENSMUSG00000056596	0.89	0.82	0.53	0.45	0.44	0.45	0.29	0.24	0.88	0.49	0.49	ENSMUSG00000056596.8	Trnp1
ENSMUSG00000056598	0.98	0.95	0.85	1.77	1.23	0.62	0.47	2.68	0.23	1.03	0.2	ENSMUSG00000056598.16	Drc3
ENSMUSG00000056600	0	0	0	0.07	0	0	0.05	0	0	0	0	ENSMUSG00000056600.4	Olfr90
ENSMUSG00000056602	6.52	2.94	5.89	6.43	5.87	3.42	3.81	5.69	3.95	3.87	2.97	ENSMUSG00000056602.11	Fry
ENSMUSG00000056608	572.19	687.93	804.99	798.84	775.62	794.46	815.87	1032.26	706.95	647.64	653.16	ENSMUSG00000056608.14	Chd9
ENSMUSG00000056612	140.21	164.03	160.49	110.64	114.86	123.16	171.57	56.1	160.21	187.8	185.45	ENSMUSG00000056612.6	Ppp1r14b
ENSMUSG00000056617	0	0	0.02	0	0	0	0	0	0	0	0.04	ENSMUSG00000056617.12	4931429L15Rik
ENSMUSG00000056629	35.36	34.95	37.12	40.04	39.22	37.31	32.44	19.82	37.83	39.56	35.39	ENSMUSG00000056629.15	Fkbp2
ENSMUSG00000056632	0	0	0.01	0.01	0	0.01	0	0	0.02	0.01	0.02	ENSMUSG00000056632.7	Dsg3
ENSMUSG00000056643	0.04	0.11	0.22	0.04	0.12	0.11	0.2	0.01	0.21	0.15	0.36	ENSMUSG00000056643.5	Chst13
ENSMUSG00000056656	0.03	0	0.06	0.04	0	0	0.09	0.03	0.18	0.09	0.03	ENSMUSG00000056656.5	Apol8
ENSMUSG00000056665	12.23	13.39	14.87	10.96	8.48	12.01	18.63	6.05	11.01	15.38	14.04	ENSMUSG00000056665.2	Them6
ENSMUSG00000056666	9.24	7.84	7.04	6.82	6.99	11.36	10.32	8.23	9.41	8.83	6.95	ENSMUSG00000056666.13	Retsat
ENSMUSG00000056671	6.27	8.66	7.9	2.3	6.1	1.98	2.45	1.03	5.45	2.79	2.41	ENSMUSG00000056671.6	Prelid2
ENSMUSG00000056673	10.02	0	0	0	9.34	8.1	8.74	0.01	0	0	6.78	ENSMUSG00000056673.14	Kdm5d
ENSMUSG00000056679	0	0.07	0.23	0.07	0	0.05	0	0.03	0	0	0	ENSMUSG00000056679.13	Gpr173
ENSMUSG00000056692	31.94	37.87	40.56	32.23	30.86	30.84	41.25	22.71	37.63	37.62	35.91	ENSMUSG00000056692.12	D17Wsu92e
ENSMUSG00000056698	4.14	4.1	4.66	4.42	5.25	4.09	4.17	3.45	4.14	3.59	3.9	ENSMUSG00000056698.11	Elmod3
ENSMUSG00000056708	17.45	19.8	19.61	12.62	12.62	18.61	24.76	20.82	20.44	23.58	22.96	ENSMUSG00000056708.5	Ier5
ENSMUSG00000056718	1.39	0.7	0.71	0.7	1.17	0.48	1.64	0.66	0.26	0.96	1.17	ENSMUSG00000056718.2	Gm13199
ENSMUSG00000056724	7.01	7.43	10.89	7.13	6.09	9.31	14.41	3.99	11.03	7.4	8.99	ENSMUSG00000056724.14	Nbeal2
ENSMUSG00000056737	19.58	15.43	18.59	15.01	13.68	6.61	17.38	17.35	16.89	30.16	17.65	ENSMUSG00000056737.14	Capg
ENSMUSG00000056749	5.31	6.44	6.05	2.69	3.93	4.91	4.67	6.02	5.43	4.05	4.22	ENSMUSG00000056749.7	Nfil3
ENSMUSG00000056752	0.03	0	0.07	0.03	0.02	0.01	0.03	0.06	0.03	0.01	0.01	ENSMUSG00000056752.16	Dnah9
ENSMUSG00000056758	7.12	6.32	7.21	7.21	6.81	8.62	12.72	6.15	8.28	7.33	12.92	ENSMUSG00000056758.14	Hmga2
ENSMUSG00000056763	18.59	4.66	7.9	15.7	15.49	5.55	13.43	12.76	7.44	5.85	8.02	ENSMUSG00000056763.16	Cspp1
ENSMUSG00000056770	48.25	51.46	52.18	37.06	40.35	46.36	52.7	29.43	54.85	49.12	48.63	ENSMUSG00000056770.15	Setd3
ENSMUSG00000056812	0	0.01	0	0	0.01	0	0.01	0.03	0.01	0	0	ENSMUSG00000056812.13	St8sia3
ENSMUSG00000056820	21.97	25.18	23.1	21.05	20.76	25.4	25.47	17.74	24.87	26.51	24.7	ENSMUSG00000056820.7	Tsnax
ENSMUSG00000056832	3.67	3.7	4.32	4.1	4.58	3.25	2.92	4.54	2.78	3.89	2.5	ENSMUSG00000056832.14	Ttc26
ENSMUSG00000056851	22.52	22.47	51.42	32.08	24.94	23.58	79.79	14.98	28.5	24.05	23.03	ENSMUSG00000056851.13	Pcbp2
ENSMUSG00000056856	0.03	0	0	0.06	0	0	0	0	0	0	0.01	ENSMUSG00000056856.12	Jakmip3
ENSMUSG00000056870	0.7	0.15	0.5	0.65	0.54	1.33	0.86	2.81	0.67	0.46	0.85	ENSMUSG00000056870.9	Gulp1
ENSMUSG00000056880	0.2	0.25	0.21	0.23	0.33	0.28	0.38	0.19	0.3	0.23	0.31	ENSMUSG00000056880.12	Gadl1
ENSMUSG00000056888	10.89	10.52	11.04	12.81	11.77	18.57	13.41	24.18	14.24	12.42	9.08	ENSMUSG00000056888.11	Glipr1
ENSMUSG00000056895	38.26	56	56.27	38.71	48.75	24.06	44.02	9.6	33.27	76.55	79.27	ENSMUSG00000056895.4	Hist3h2ba
ENSMUSG00000056899	2.76	2.87	3.38	2.65	1.36	4.17	3.73	3.29	1.87	3.11	2.81	ENSMUSG00000056899.10	Immp2l
ENSMUSG00000056900	0	0.01	0	0	0.01	0	0	0	0	0	0	ENSMUSG00000056900.13	Usp13
ENSMUSG00000056917	4.46	4.62	5.8	4.96	4.78	3.7	6.23	3.7	4.64	6.18	5.4	ENSMUSG00000056917.12	Sipa1
ENSMUSG00000056919	4.11	1.04	1.69	6.21	6.22	1.99	2.78	3.59	1.18	0.92	2.11	ENSMUSG00000056919.9	Cep162
ENSMUSG00000056938	17.88	13.86	17.59	15.95	15.6	21.05	14.17	14.39	10.42	15.57	12.59	ENSMUSG00000056938.16	Acbd4
ENSMUSG00000056941	12.82	13.99	14.39	11.53	10.8	12.27	12.79	6.96	15.16	13.81	13.78	ENSMUSG00000056941.17	Commd7
ENSMUSG00000056947	0.09	0.05	0.08	0.16	0.14	0.08	0.15	0.17	0	0.02	0.03	ENSMUSG00000056947.5	Mab21l1
ENSMUSG00000056952	33.28	32.99	37.77	23.82	22	27.37	43.76	19.65	37.24	38.24	39.87	ENSMUSG00000056952.13	Tatdn2
ENSMUSG00000056962	33.31	36.93	36.07	22.74	28.72	27.3	35.63	16.54	35.13	36.59	34.26	ENSMUSG00000056962.11	Jmjd6
ENSMUSG00000056973	1.01	0.98	0.82	3.21	2.35	0.45	0.32	10.63	0.91	1.94	0.41	ENSMUSG00000056973.6	Ces1d
ENSMUSG00000056987	0.04	0	0.16	0	0.15	0	0	0.01	0	0.02	0	ENSMUSG00000056987.8	Fam71d
ENSMUSG00000056999	51.4	38.67	47.64	40.58	28	27.59	46.34	16.04	35.52	35.89	35.14	ENSMUSG00000056999.14	Ide
ENSMUSG00000057000	0	0	0.12	0	0.03	0	0	0	0	0	0	ENSMUSG00000057000.12	Nxf3
ENSMUSG00000057054	0.36	0.87	0.44	0.52	0.4	0.39	0.64	0.75	0.33	0.59	0.2	ENSMUSG00000057054.11	Inca1
ENSMUSG00000057058	0	0.04	0	0	0	0	0	0.02	0	0	0	ENSMUSG00000057058.16	Skap1
ENSMUSG00000057068	0.1	0.14	0.23	0	0	0.07	0	0	0	0	0	ENSMUSG00000057068.15	Fam47e
ENSMUSG00000057069	2.07	1.91	2.18	1.94	1.77	1.54	1.78	1.78	1.28	1.38	1.92	ENSMUSG00000057069.7	Ero1lb
ENSMUSG00000057074	0	0	0	0.03	0.02	0.05	0.04	0	0.03	0.03	0.03	ENSMUSG00000057074.6	Ces1g
ENSMUSG00000057092	68.07	59.86	60.41	84.96	95.41	81.82	62.62	34.06	70.45	71.05	62.19	ENSMUSG00000057092.12	Fxyd3
ENSMUSG00000057093	0.44	0.46	0.39	0.69	0.66	0.1	0.14	0.54	0.93	0.53	0.56	ENSMUSG00000057093.14	Zfp607b
ENSMUSG00000057101	7.09	7.05	7.53	7.3	6.49	6.9	8.6	5.06	6.98	8.21	7.45	ENSMUSG00000057101.8	Zfp180
ENSMUSG00000057103	0.67	0.34	0.43	3.67	1.73	0.87	0.39	0.81	0.36	0.94	0.98	ENSMUSG00000057103.10	Nat8f1
ENSMUSG00000057110	9.4	3.39	5.9	9.7	8.58	5.13	9.61	4.43	3.26	4.17	6.11	ENSMUSG00000057110.15	Cntrl
ENSMUSG00000057113	1128.14	453.85	616.7	849.4	948.16	712.9	1202.98	642.36	833.07	453.99	917.3	ENSMUSG00000057113.13	Npm1
ENSMUSG00000057123	0.02	0	0.07	0.16	0.06	0.01	0.05	0.09	0.06	0.01	0.07	ENSMUSG00000057123.14	Gja5
ENSMUSG00000057130	17.85	24.28	27.97	15.73	15.23	17.88	24.54	9.63	19.37	26.79	22.96	ENSMUSG00000057130.11	Txnl4a
ENSMUSG00000057132	0.79	0.38	0.71	0.82	0.33	0.46	0.73	0.19	0.47	0.39	0.27	ENSMUSG00000057132.15	Rpgrip1
ENSMUSG00000057133	8.19	5.37	7.35	10.59	10.48	7.27	7.48	7.89	5.56	5.35	5.61	ENSMUSG00000057133.14	Chd6
ENSMUSG00000057134	11.4	12.02	13.33	11.17	10.21	12.45	13.6	6.6	11.66	13.23	13.42	ENSMUSG00000057134.5	Ado
ENSMUSG00000057137	1.31	1.4	1.2	1.45	1.59	1.31	0.61	1.83	0.94	1.08	0.66	ENSMUSG00000057137.9	Tmem140
ENSMUSG00000057143	0.38	0.17	0.46	0.41	0.42	0.19	0.18	0.71	0.15	0.06	0.13	ENSMUSG00000057143.15	Trim12c
ENSMUSG00000057147	7.56	5.81	6.42	6.35	6.5	7.35	8.74	5.07	6.64	6.28	6.88	ENSMUSG00000057147.13	Dph6
ENSMUSG00000057156	4.23	4.97	3.86	4.84	3.87	4.22	3.8	7.37	3.31	3.96	2.78	ENSMUSG00000057156.10	Homez
ENSMUSG00000057163	0	0	0	49.5	59.33	0.06	0	0	0	0.09	0	ENSMUSG00000057163.3	Prss2
ENSMUSG00000057176	2.26	2.52	2.89	3.5	3.51	2.49	3.11	5.75	3.41	2.99	2.07	ENSMUSG00000057176.4	Ccdc189
ENSMUSG00000057177	21.59	26.51	25.68	22.79	21.16	22.19	27.99	13.83	26.27	27.56	25.68	ENSMUSG00000057177.12	Gsk3a
ENSMUSG00000057181	4.23	4.86	3.46	4.13	3.71	2.87	6.17	3.12	3.65	3.23	2.82	ENSMUSG00000057181.15	5730455P16Rik
ENSMUSG00000057182	0.02	0	0.01	0.02	0.03	0.01	0.02	0	0.01	0.01	0	ENSMUSG00000057182.14	Scn3a
ENSMUSG00000057191	0.1	0.16	0.09	0.11	0	0	0.04	0.08	0.07	0.03	0.03	ENSMUSG00000057191.13	AB124611
ENSMUSG00000057193	30.64	29.09	33.78	23.09	23.65	33.57	44.87	31.86	34.01	34.62	34.73	ENSMUSG00000057193.8	Slc44a2
ENSMUSG00000057219	1.99	1.58	1.6	1.12	1.23	1.78	1.89	1.13	1.7	1.58	1.53	ENSMUSG00000057219.11	Armc7
ENSMUSG00000057228	0	0.11	0.03	0	0.09	0	0	0	0	0	0	ENSMUSG00000057228.6	Aadat
ENSMUSG00000057229	9.32	10.41	11	10.37	10.63	8.99	10.7	9.64	10.74	12.41	9.18	ENSMUSG00000057229.11	Dmac2
ENSMUSG00000057230	18.68	13.03	15.7	15.69	15.5	12.41	21.08	12.83	11.47	12.28	13.35	ENSMUSG00000057230.13	Aak1
ENSMUSG00000057234	3.4	2.4	2.35	2.8	2.72	2.93	2.87	2.33	2.3	3.11	2.49	ENSMUSG00000057234.9	Mettl15
ENSMUSG00000057236	70.51	82.58	86.33	79.62	70.67	69.53	84.46	43.4	79.7	91.75	87.58	ENSMUSG00000057236.10	Rbbp4
ENSMUSG00000057265	1.06	0.57	0.73	1	0.6	0.25	0.58	0.44	0.27	0.17	0.3	ENSMUSG00000057265.13	Bbof1
ENSMUSG00000057278	86.14	75.57	101.08	80.43	77.94	88.57	110.98	48.81	94.61	98.62	93.9	ENSMUSG00000057278.8	Snrpg
ENSMUSG00000057286	1.27	1.16	1.84	2.21	1.61	0.8	2.7	1.25	1.19	1.97	1.57	ENSMUSG00000057286.6	St6galnac2
ENSMUSG00000057315	0.32	0.4	0.34	0.85	0.54	0.26	0.09	0.09	0.21	0.19	0.15	ENSMUSG00000057315.14	Arhgap24
ENSMUSG00000057321	0.47	0.87	0.51	0.27	0.23	0.25	0.36	0.01	0.37	0.17	1.03	ENSMUSG00000057321.2	Usp17ld
ENSMUSG00000057322	1241.69	1294.28	1265.99	969.71	1008.46	1252.38	1171.06	1014.24	1247.11	1337.52	1179.03	ENSMUSG00000057322.12	Rpl38
ENSMUSG00000057329	2.02	1.25	1.66	3.39	3.13	2.2	3.17	2.83	1.58	1.94	2.27	ENSMUSG00000057329.7	Bcl2
ENSMUSG00000057335	6.04	0.98	1.63	3.82	6.05	0.58	3.81	3.6	2.02	1.2	1.73	ENSMUSG00000057335.11	Cep170
ENSMUSG00000057337	0	0	0	0	0	0	0	0	0	0	0.01	ENSMUSG00000057337.13	Chst3
ENSMUSG00000057342	9.64	12.25	12.5	12.13	12.15	11.81	12.71	8.85	11.71	10.98	10	ENSMUSG00000057342.15	Sphk2
ENSMUSG00000057346	0.14	0.11	0.04	0.09	0.1	0	0.06	0.08	0.06	0.02	0.09	ENSMUSG00000057346.11	Apol9a
ENSMUSG00000057363	16.2	17.62	15.4	15.35	11.45	14.14	22.89	8.34	15.52	19.41	15.77	ENSMUSG00000057363.12	Uxs1
ENSMUSG00000057367	7.54	4.82	5.81	8.78	9.86	5.86	8.05	7.88	6.24	6.22	5.33	ENSMUSG00000057367.12	Birc2
ENSMUSG00000057375	18.32	21.98	20.95	16.93	17.32	20.55	18.29	13.67	19.9	21.15	20.79	ENSMUSG00000057375.13	Yipf1
ENSMUSG00000057378	0	0	0	0	0	0	0	0.05	0	0	0	ENSMUSG00000057378.15	Ryr3
ENSMUSG00000057388	64.85	67.36	69.4	54.38	54.97	56.49	74.55	20.06	79.31	79.82	83.43	ENSMUSG00000057388.9	Mrpl18
ENSMUSG00000057396	1.2	0.18	0.29	1.44	2.54	0.35	1.02	1.02	0.32	0.22	0.27	ENSMUSG00000057396.7	Zfp759
ENSMUSG00000057400	0	0.04	0.03	0	0	0	0	0	0	0	0	ENSMUSG00000057400.14	Ces1c
ENSMUSG00000057406	34.25	32.32	41.11	31.15	31.38	26.35	47.74	13.16	43.15	35.71	39.13	ENSMUSG00000057406.16	Nsd2
ENSMUSG00000057409	7.24	1.91	2.35	7.08	6.62	3.01	6.75	8.68	2.71	1.27	2.91	ENSMUSG00000057409.6	Zfp53
ENSMUSG00000057411	34.5	41.63	38.36	34.54	34.8	35.37	35.33	28.48	31.71	40.56	31.93	ENSMUSG00000057411.8	Fam173a
ENSMUSG00000057421	12.24	11.31	11.54	8.2	9.69	10.17	14.85	6.06	14	10.4	12.37	ENSMUSG00000057421.12	Las1l
ENSMUSG00000057440	7.03	1.69	3.44	7.51	7.65	4.48	5.57	7.9	2.63	2.77	3.81	ENSMUSG00000057440.7	Mpp7
ENSMUSG00000057454	0.21	0.22	0.13	0.08	0.2	0.05	0.29	0.14	0.1	0.15	0.36	ENSMUSG00000057454.5	Lypd3
ENSMUSG00000057457	0.07	0.05	0.02	0.06	0.08	0.02	0.01	0.01	0	0.03	0.02	ENSMUSG00000057457.11	Phex
ENSMUSG00000057469	14.79	12.73	14.61	12.06	12.5	13.32	15.92	5.99	15.34	14.87	16.34	ENSMUSG00000057469.8	E2f6
ENSMUSG00000057497	47.48	45.22	50.18	44	46.57	52.11	56.35	26.14	58.09	56.78	56.33	ENSMUSG00000057497.8	Fam136a
ENSMUSG00000057503	0	0	0.01	0	0.01	0.01	0.01	0.01	0	0	0	ENSMUSG00000057503.6	Olfr1459
ENSMUSG00000057506	27.36	31.54	30.2	26.37	24.21	31.37	35.92	18.9	29.38	33.71	33.25	ENSMUSG00000057506.4	Bloc1s2
ENSMUSG00000057522	15.77	17.53	18.54	11.23	11.42	11.23	21.57	10.75	12.28	12.59	10.36	ENSMUSG00000057522.15	Spop
ENSMUSG00000057530	9.37	9.29	16.62	17.63	12.08	11.44	21.16	12.23	23.87	18.31	9.4	ENSMUSG00000057530.14	Ece1
ENSMUSG00000057531	14.82	14.88	17.47	13.05	13.65	12.42	16.16	11.31	16.73	16.18	14.99	ENSMUSG00000057531.14	Dtnbp1
ENSMUSG00000057541	14.51	12.52	14.33	10.69	10.59	14.04	19.77	6.33	17.65	18.02	17.78	ENSMUSG00000057541.14	Pus7
ENSMUSG00000057551	11.63	5.25	7.86	12.07	11.8	9.2	11.88	11.12	5.99	8	10.02	ENSMUSG00000057551.10	Zfp317
ENSMUSG00000057554	17.2	14.79	18.47	16.49	14.73	13.76	13.32	12.19	15.37	11.83	13.85	ENSMUSG00000057554.13	Lgals8
ENSMUSG00000057561	66.29	22.79	42.06	42.83	46.41	47.31	70.73	42.12	40.31	30.83	54.78	ENSMUSG00000057561.9	Eif1a
ENSMUSG00000057572	23.08	15.01	14.79	18.11	18.47	16.67	24.31	12.19	17.72	15.73	14.23	ENSMUSG00000057572.15	Zbtb8os
ENSMUSG00000057594	9.5	10.22	13.25	10.52	9.7	9.24	9.89	6.31	9.01	10.85	10.72	ENSMUSG00000057594.12	Arl16
ENSMUSG00000057596	0.26	0	0.11	0.04	0.05	0.01	0.02	0.18	0	0.02	0	ENSMUSG00000057596.13	Trim30d
ENSMUSG00000057604	0	0	0.03	0	0.14	0.03	0.03	0.03	0	0	0	ENSMUSG00000057604.9	Lmcd1
ENSMUSG00000057609	0.1	0	0	0.11	0	0	0	0.04	0	0	0	ENSMUSG00000057609.6	Lce1a1
ENSMUSG00000057614	11.68	7.68	10.32	7.91	7.41	7.97	10.11	5.68	6.76	8.88	8.78	ENSMUSG00000057614.6	Gnai1
ENSMUSG00000057637	5.28	4.75	6.12	6.28	5.32	5.4	8.27	3.7	5.19	5.23	5.68	ENSMUSG00000057637.13	Prdm2
ENSMUSG00000057649	12.05	12.85	12.19	12.34	13.22	11.49	11.75	6.44	19.19	14.01	13.29	ENSMUSG00000057649.6	Brd9
ENSMUSG00000057654	0	0	0.02	0	0.02	0.02	0.02	0.02	0	0	0.05	ENSMUSG00000057654.6	Olfr328
ENSMUSG00000057666	1759.62	2006.33	1985.1	1149.37	1312.83	1386.77	1702.29	742.3	1484.35	1701.82	1331.73	ENSMUSG00000057666.18	Gapdh
ENSMUSG00000057667	2.68	2.96	3.35	2.51	2.81	3.34	3.11	3.07	2.99	3.1	2.81	ENSMUSG00000057667.7	Bloc1s3
ENSMUSG00000057672	23.92	22.03	24.86	25.51	19.48	21.51	25.84	10.72	20.28	20.99	22.27	ENSMUSG00000057672.16	Pkn1
ENSMUSG00000057691	9.88	9.05	11.07	9.43	8.09	8.93	13.81	7.57	10.98	12.01	12.31	ENSMUSG00000057691.8	Zfp746
ENSMUSG00000057697	0.05	0.06	0.15	0	0	0	0.13	0	0	0	0	ENSMUSG00000057697.2	Vmn1r53
ENSMUSG00000057706	0.71	0.45	0.66	1.35	1.1	0.72	0.86	0.56	0.65	0.62	0.76	ENSMUSG00000057706.7	Mex3b
ENSMUSG00000057719	0.16	0.08	0.1	0.04	0.23	0.14	0.61	0.01	0.8	0.4	1.53	ENSMUSG00000057719.10	Sh3rf2
ENSMUSG00000057722	0.09	0	0	0	0	0	0	0.08	0	0.04	0	ENSMUSG00000057722.17	Lepr
ENSMUSG00000057729	0	0	0	0	0.07	0	0	0.32	0.16	0	0.08	ENSMUSG00000057729.12	Prtn3
ENSMUSG00000057738	66.16	62.43	71.17	55.72	54.35	60.07	77.71	46.31	69.65	68.28	66.32	ENSMUSG00000057738.13	Sptan1
ENSMUSG00000057751	2.74	4.14	6.17	5.16	4.58	1.46	2.31	1.14	1.18	2.46	0.74	ENSMUSG00000057751.14	Megf6
ENSMUSG00000057762	0.58	0.68	0.92	0.25	0.67	0.38	0.41	0.32	1.44	0.63	1.26	ENSMUSG00000057762.6	Gm6169
ENSMUSG00000057766	0.02	0	0.04	0.02	0.03	0.02	0.02	0	0	0.01	0.04	ENSMUSG00000057766.13	Ankrd29
ENSMUSG00000057777	0.29	0.04	0.04	0.15	0.14	0	0.08	0.11	0	0	0	ENSMUSG00000057777.4	Mab21l2
ENSMUSG00000057778	2.31	1.8	2.3	2.51	1.79	1.96	3.19	1.93	3.3	2.07	1.87	ENSMUSG00000057778.14	Cyb5d2
ENSMUSG00000057788	20.53	25.27	27.09	23.94	17.29	23.46	27	12.84	22.52	28.1	26.54	ENSMUSG00000057788.13	Ddx49
ENSMUSG00000057789	37.18	43.58	38.91	34.62	31.89	35.95	40.27	11.15	44.12	39.19	40.56	ENSMUSG00000057789.13	Bak1
ENSMUSG00000057816	0	0.08	0.05	0.08	0	0.05	0	0.03	0	0.04	0	ENSMUSG00000057816.7	1700007G11Rik
ENSMUSG00000057835	2.85	0.25	1.14	3.06	3.73	0.71	2.1	3.19	0.43	0.64	0.7	ENSMUSG00000057835.7	Zfp119a
ENSMUSG00000057836	5.55	11.81	8.15	1.5	5.09	6.39	15.09	24.7	5.57	10.58	1.51	ENSMUSG00000057836.12	Xlr3a
ENSMUSG00000057841	1596.81	1884.97	1723.94	1431.44	1540.91	1675.18	1569.9	1469.38	1782.49	1960.89	1788.69	ENSMUSG00000057841.5	Rpl32
ENSMUSG00000057842	2.22	0.74	0.63	2.14	2	0.74	1.31	1.2	0.43	0.33	0.75	ENSMUSG00000057842.14	Zfp595
ENSMUSG00000057858	7.44	3.33	4.74	5.09	5.22	3.95	6.57	4.75	4.34	4.09	4.42	ENSMUSG00000057858.7	Fam204a
ENSMUSG00000057863	1065.98	1227.08	1202.93	896.64	935.68	1111.36	1110.49	856.4	1120.77	1279.13	1170.89	ENSMUSG00000057863.5	Rpl36
ENSMUSG00000057880	0.31	0.3	0.26	0.44	0.44	0.32	0.25	0.18	0.1	0.26	0.22	ENSMUSG00000057880.12	Abat
ENSMUSG00000057894	3.4	0.34	1	3.89	3.47	1.16	2.7	2.91	0.7	0.5	0.65	ENSMUSG00000057894.10	Zfp329
ENSMUSG00000057895	2.05	1.84	1.59	2.1	1.97	1.09	1.15	1.81	1.38	1.58	1.27	ENSMUSG00000057895.11	Zfp105
ENSMUSG00000057897	2.43	2.18	1.7	1.64	2.02	2.19	2.74	3.15	3.25	2.32	2.51	ENSMUSG00000057897.14	Camk2b
ENSMUSG00000057899	0.08	0.02	0.02	0.02	0.03	0.01	0.05	0.03	0	0.04	0.02	ENSMUSG00000057899.6	Adgrf2
ENSMUSG00000057914	1.54	1.52	1.9	1.1	1.45	1.01	2.16	0.82	0.94	1.43	1.5	ENSMUSG00000057914.15	Cacnb2
ENSMUSG00000057933	4.09	5.29	4.98	2.1	2.2	5.63	3.49	0.81	5.5	4.15	3.41	ENSMUSG00000057933.10	Gsta2
ENSMUSG00000057948	3.55	3.87	4.32	1.97	2.1	6.03	5.57	1.52	4.97	3.63	5.22	ENSMUSG00000057948.12	Unc13d
ENSMUSG00000057963	6.27	7.11	8.05	6.93	6.29	6.72	9.18	3.71	10.53	9.39	9.1	ENSMUSG00000057963.9	Itpk1
ENSMUSG00000057967	0.51	0.92	0.76	1.06	1.26	0.98	1.14	0.67	0.58	0.82	0.78	ENSMUSG00000057967.12	Fgf18
ENSMUSG00000057969	3.64	4.07	4	1.71	1.89	2.33	3.41	1.25	2.61	2.35	1.81	ENSMUSG00000057969.15	Sema3b
ENSMUSG00000057982	40.87	16.02	26.77	46	42	26.24	41.3	23.61	18.57	17.68	23.61	ENSMUSG00000057982.8	Zfp809
ENSMUSG00000058005	0.11	0.06	0	0	0	0	0	0	0	0.03	0.11	ENSMUSG00000058005.3	Tdpoz3
ENSMUSG00000058006	8.45	4.99	7.75	5.26	5.15	5.98	12.96	4.09	7.25	6.81	7.9	ENSMUSG00000058006.12	Mdn1
ENSMUSG00000058013	28.99	30.26	30.52	18.59	18.54	24.92	31.92	15.53	27.56	28.81	24.54	ENSMUSG00000058013.11	Sept11
ENSMUSG00000058022	0.43	0.28	0.25	0	0.18	0.24	1.27	0.02	0.22	0.09	0	ENSMUSG00000058022.14	Adtrp
ENSMUSG00000058046	0.16	0.14	0.23	0.22	0.19	0.2	0.08	0.3	0.38	0.24	0.2	ENSMUSG00000058046.1	4933430I17Rik
ENSMUSG00000058056	2.48	2.06	5.57	2.89	2.67	3.52	9.99	3.44	3.91	2.61	2.16	ENSMUSG00000058056.16	Palld
ENSMUSG00000058063	0	0	0	0	0	0	0.06	0.01	0	0.05	0.09	ENSMUSG00000058063.4	Trim31
ENSMUSG00000058064	2.79	3.02	4.14	1.75	1.79	2.82	2.87	1.28	2.78	2.98	3.58	ENSMUSG00000058064.5	Gm10036
ENSMUSG00000058070	5.52	6.47	5.35	6.03	6.83	7.49	7.84	3.22	7.22	4.69	7.68	ENSMUSG00000058070.14	Eml1
ENSMUSG00000058076	42.93	56.71	56.03	46.14	49.27	46.87	46.23	35.05	47.4	52.9	49.23	ENSMUSG00000058076.12	Sdhc
ENSMUSG00000058093	3.14	0.34	0.63	3.64	3.34	0.59	2.12	2.63	0.98	0.27	0.71	ENSMUSG00000058093.13	Zfp729b
ENSMUSG00000058119	0	0	0	0.39	0.64	0	0	0	0	0	0	ENSMUSG00000058119.6	Gm5771
ENSMUSG00000058126	1.39	1.68	2.55	1.06	1.28	1.44	1.91	0.68	2.58	2.05	2.05	ENSMUSG00000058126.7	Tpm3-rs7
ENSMUSG00000058135	147.92	185.6	186	331.91	292.99	347.82	159.85	253.86	186.44	241.66	150.07	ENSMUSG00000058135.12	Gstm1
ENSMUSG00000058145	0.04	0	0.08	0.1	0.4	0.26	0.12	0.01	0.04	0.1	0.11	ENSMUSG00000058145.16	Adamts17
ENSMUSG00000058147	0.06	0	0	0.05	0	0	0	0.09	0	0	0	ENSMUSG00000058147.1	Xlr3c
ENSMUSG00000058152	0.06	0	0.05	0.09	0.02	0	0.03	0.02	0	0.02	0.03	ENSMUSG00000058152.7	Chsy3
ENSMUSG00000058153	0	0	0	0	0.02	0	0.01	0	0	0	0.01	ENSMUSG00000058153.15	Sez6l
ENSMUSG00000058163	0	0.02	0	0.04	0.1	0.02	0	0.07	0	0.02	0.01	ENSMUSG00000058163.14	Gm5431
ENSMUSG00000058173	8.69	8.71	9.53	13.27	10.87	7.28	8.16	3.35	9.2	8.8	6.23	ENSMUSG00000058173.12	Smco4
ENSMUSG00000058174	3.35	4.72	3.15	3.71	3.94	4.11	2.47	3.95	4.41	4.18	3.55	ENSMUSG00000058174.7	Gm5148
ENSMUSG00000058183	0	0.02	0.04	0.02	0	0	0	0	0	0.01	0.01	ENSMUSG00000058183.14	Mmel1
ENSMUSG00000058192	2.76	1.66	1.88	3.84	3.97	2.94	3.5	2.49	1.88	2.81	2.81	ENSMUSG00000058192.16	Zfp846
ENSMUSG00000058216	1.41	1.34	1.94	1.12	1.23	1.45	1.27	0.78	1.68	0.46	0.33	ENSMUSG00000058216.12	Gstp3
ENSMUSG00000058230	23.82	23.39	26.91	21.43	20.08	21.35	29.13	15.32	26.86	26.57	25.34	ENSMUSG00000058230.12	Arhgap35
ENSMUSG00000058239	29.09	36	35.61	30.42	30.81	31.4	39.03	22.05	36.55	38.44	32.23	ENSMUSG00000058239.13	Usf2
ENSMUSG00000058240	16.06	12.53	18.11	14.23	13.32	13.17	15.84	14.72	12.34	13.83	12.21	ENSMUSG00000058240.13	Cryzl1
ENSMUSG00000058246	0.34	0	0	0.41	0	0.1	0.21	0.08	0	0.18	0.07	ENSMUSG00000058246.7	Gm10037
ENSMUSG00000058248	0.01	0	0	0	0	0	0	0.01	0	0.01	0	ENSMUSG00000058248.12	Kcnh1
ENSMUSG00000058252	0.03	0	0	0	0	0.02	0	0	0	0	0	ENSMUSG00000058252.6	Tcp11x2
ENSMUSG00000058254	5.27	5.82	6.11	5.89	5.21	7.34	8.54	3.58	11.08	6.91	9.69	ENSMUSG00000058254.12	Tspan7
ENSMUSG00000058258	89.41	14.14	31.95	77.63	77.46	41.61	102.72	40.85	39.02	24.68	55.62	ENSMUSG00000058258.14	Idi1
ENSMUSG00000058260	0.17	0.03	0.16	0.1	0.14	0.1	0.13	0.01	0.2	0.05	0.23	ENSMUSG00000058260.2	Serpina9
ENSMUSG00000058267	40.19	42.31	42.55	43.05	37.9	48.15	42.6	23.84	41.93	49.52	44.37	ENSMUSG00000058267.13	Mrps14
ENSMUSG00000058290	5.41	6.11	9.48	5.73	5.8	4.44	9.94	0.67	6.89	7.15	7.91	ENSMUSG00000058290.3	Espl1
ENSMUSG00000058291	14.43	3.5	5.08	15.48	15.93	7.08	12.72	13.9	6.09	4.82	8.7	ENSMUSG00000058291.14	Zfp68
ENSMUSG00000058297	0.09	0.06	0.03	0.02	0.02	0.03	0.05	0.01	0.11	0.05	0.01	ENSMUSG00000058297.16	Spock2
ENSMUSG00000058298	4.38	3.95	4.6	4.56	4.32	2.64	5.99	3.67	3.84	3.27	3.58	ENSMUSG00000058298.8	Mcm9
ENSMUSG00000058301	17.76	19.22	27.05	17.92	16.2	19.06	36.59	8.54	22.67	24.52	24.97	ENSMUSG00000058301.8	Upf1
ENSMUSG00000058317	5.09	5.38	6.7	4.61	4.53	4.66	4.51	4	3.36	5.57	5.25	ENSMUSG00000058317.12	Ube2e2
ENSMUSG00000058318	11.41	8.86	11.3	16.77	14.57	13.17	9.66	17.41	6.75	9.08	9.66	ENSMUSG00000058318.15	Phf21a
ENSMUSG00000058325	14.31	12.79	17.31	17.78	13.96	14.65	20.37	17.93	14.77	16.33	13.61	ENSMUSG00000058325.6	Dock1
ENSMUSG00000058328	0.06	0	3.14	0	1.65	0	0	0	0	0	0	ENSMUSG00000058328.13	Xlr5a
ENSMUSG00000058331	1.34	0.44	0.37	1.61	1.48	0.27	1.25	1.43	0.36	0.19	0.41	ENSMUSG00000058331.15	Zfp85
ENSMUSG00000058351	13.45	14.4	14.23	18.05	13.9	18.02	12.53	16.02	13.87	19.56	14.98	ENSMUSG00000058351.11	Smim4
ENSMUSG00000058354	0.38	0.52	0.22	0.06	0.08	0.28	1.04	0.02	1.14	0.85	1.54	ENSMUSG00000058354.6	Krt6a
ENSMUSG00000058355	78.94	15.89	28.49	58.04	61.79	33.27	79.96	33.98	28.47	22.22	50.15	ENSMUSG00000058355.8	Abce1
ENSMUSG00000058385	505.31	692.48	724.58	611.11	613.29	478.41	547.06	129.99	519.76	661.8	634.16	ENSMUSG00000058385.8	Hist1h2bg
ENSMUSG00000058388	11.97	10.41	13.03	12.09	11.52	8.89	10.41	10.17	10.89	12.87	11.62	ENSMUSG00000058388.14	Phtf1
ENSMUSG00000058392	24.72	21.95	28.41	20.9	17.82	22.21	43.17	7.17	29.79	25.25	36.8	ENSMUSG00000058392.12	Rrp1b
ENSMUSG00000058396	0.14	0.14	0.19	0.34	0.16	0.11	0.26	0.2	0.24	0.19	0.17	ENSMUSG00000058396.7	Gpr182
ENSMUSG00000058402	1.21	0.46	1.1	1.6	1.28	0.75	1	0.78	1.09	0.58	0.67	ENSMUSG00000058402.14	Zfp420
ENSMUSG00000058407	41.56	33.07	37.92	36.49	38.66	39.62	55.74	29.98	41.59	40.06	42.81	ENSMUSG00000058407.12	Txndc9
ENSMUSG00000058420	0.07	0.06	0.04	0.03	0	0.07	0.05	0.06	0.04	0.04	0	ENSMUSG00000058420.8	Syt17
ENSMUSG00000058427	9.92	11.51	9.33	4.92	5.49	1.6	3.02	5.33	5.52	8.48	1.51	ENSMUSG00000058427.10	Cxcl2
ENSMUSG00000058440	21.16	22.65	21.68	15.5	15.1	15.87	24.33	10.07	21.75	25.06	22.28	ENSMUSG00000058440.14	Nrf1
ENSMUSG00000058441	0.1	0	0.04	0.14	0.12	0.04	0.09	0.01	0.07	0.02	0.04	ENSMUSG00000058441.7	Panx2
ENSMUSG00000058443	77.3	70.5	83.2	77.59	82.14	90.56	61.69	76.65	92.67	82.39	89.38	ENSMUSG00000058443.5	Rpl10-ps3
ENSMUSG00000058444	4.82	5.17	6.62	5.05	4.94	4.7	6.89	3.53	5.3	5.72	5.08	ENSMUSG00000058444.8	Map2k5
ENSMUSG00000058446	15.5	13.95	14.37	14.81	15.99	10.41	17.21	20.41	10.13	12.26	13.88	ENSMUSG00000058446.14	Znrf2
ENSMUSG00000058454	22.84	21.39	29.83	21.41	22.85	23.5	36.77	12.27	25.4	26.86	23.03	ENSMUSG00000058454.15	Dhcr7
ENSMUSG00000058486	5.6	5.83	9.04	5.64	6.08	5.44	7.24	4.95	4.04	6.77	6.18	ENSMUSG00000058486.11	Wdr91
ENSMUSG00000058488	0	0	0	0	0	0	0	0.01	0	0.01	0.01	ENSMUSG00000058488.7	Kl
ENSMUSG00000058498	0.2	0.35	0.26	0.35	0.04	0.03	0.02	0.24	0.32	0.56	0.07	ENSMUSG00000058498.12	Rnf207
ENSMUSG00000058503	21.34	14.42	18.31	20.18	19.03	15.86	22.12	15.18	16.11	17.72	18.8	ENSMUSG00000058503.11	Fam133b
ENSMUSG00000058537	0.05	0	0	0	0	0.05	0.1	0	0	0	0.09	ENSMUSG00000058537.4	AW822073
ENSMUSG00000058546	1686.46	1737.82	1883.72	1437.35	1546.76	1912.24	1772.66	1849.72	1871.1	1869.03	1786.23	ENSMUSG00000058546.8	Rpl23a
ENSMUSG00000058558	314.24	355.68	345.57	246.58	315.13	290.07	414.13	247.07	308.93	323.84	365.11	ENSMUSG00000058558.12	Rpl5
ENSMUSG00000058569	63.58	69.99	70.41	61.75	63.07	60.29	70.07	48.82	64.83	71.19	62.21	ENSMUSG00000058569.8	Tmed9
ENSMUSG00000058571	3.65	3.95	4.77	3.69	3.28	2.54	5.37	1.89	3.33	3.79	2.9	ENSMUSG00000058571.11	Gpc6
ENSMUSG00000058579	0	0	0	7.64	10.85	0	0	0	0	0	0	ENSMUSG00000058579.5	Cela2a
ENSMUSG00000058586	8.36	9.15	7.94	11.45	9.29	9.32	8.88	8.36	6.85	8.42	6.66	ENSMUSG00000058586.11	Serhl
ENSMUSG00000058587	40.11	23.27	33.2	36.79	40.76	43.31	51.41	29.88	37.31	30.34	45.65	ENSMUSG00000058587.9	Tmod3
ENSMUSG00000058589	0.04	0.04	0.01	0.05	0	0.02	0.01	0.09	0	0	0	ENSMUSG00000058589.14	Anks1b
ENSMUSG00000058594	18.24	19.62	20.82	22.29	20.4	20.34	17.68	17.87	21.1	20.6	16.05	ENSMUSG00000058594.15	Fbxo18
ENSMUSG00000058600	802.38	790.03	860.36	740.81	794.87	925.99	834.47	782.24	829.84	913.66	904.27	ENSMUSG00000058600.13	Rpl30
ENSMUSG00000058624	1.35	0.6	1.13	0.55	0.53	0.33	2.33	0.81	1.14	1.31	2.15	ENSMUSG00000058624.12	Gda
ENSMUSG00000058626	0	0.34	0	0.32	0.02	0.03	0	0	0	0.16	0	ENSMUSG00000058626.16	Capn11
ENSMUSG00000058638	18.15	17.51	18.13	21.59	22.59	18.45	18.74	15.98	18.58	20.52	16.62	ENSMUSG00000058638.14	Zfp110
ENSMUSG00000058655	147.04	155.14	158.98	130.46	136.13	156.88	168.03	144.63	173.7	169.97	164.72	ENSMUSG00000058655.8	Eif4b
ENSMUSG00000058656	1.6	0.25	0.47	0.77	0.55	0.39	0.72	0.39	0.08	0.32	0.24	ENSMUSG00000058656.13	Samd12
ENSMUSG00000058665	0.04	0	0	0	0	0.03	0.09	0.13	0.28	0.97	1.54	ENSMUSG00000058665.8	En1
ENSMUSG00000058669	0	0	0	0	0.08	0	0	0	0	0	0.03	ENSMUSG00000058669.7	Nkx2-9
ENSMUSG00000058670	0	0	0	0.05	0.01	0	0	0	0	0	0	ENSMUSG00000058670.5	4932411N23Rik
ENSMUSG00000058672	39.74	48.11	43.82	44.76	38.28	20.43	37.5	18.55	29.63	44.59	30.93	ENSMUSG00000058672.7	Tubb2a
ENSMUSG00000058690	9.6	3.95	5.41	9.34	10.01	6.78	8.67	9.43	4.98	5.5	6.54	ENSMUSG00000058690.14	Ccser2
ENSMUSG00000058704	32.55	29.98	32.45	25.45	26.01	28.8	36.57	16.6	33.83	37.7	36.26	ENSMUSG00000058704.7	Memo1
ENSMUSG00000058706	5.09	4.43	7.05	5.7	5.14	5.02	7.44	2.5	4.84	4.27	4.25	ENSMUSG00000058706.5	0610030E20Rik
ENSMUSG00000058709	19.69	21.17	22.78	22.04	20.23	24.48	25.51	17.27	23.08	24.3	25.24	ENSMUSG00000058709.11	Egln2
ENSMUSG00000058715	0.1	0.11	0.41	0	0.21	0.15	0	0.08	0.15	0.05	0	ENSMUSG00000058715.11	Fcer1g
ENSMUSG00000058729	9.59	4.06	7.01	8.31	7.92	6.27	9.24	3.61	6.42	6.27	8.84	ENSMUSG00000058729.13	Lin9
ENSMUSG00000058740	0.09	0	0.11	0.56	0.11	0.04	0.09	1.52	0.04	0.24	0.16	ENSMUSG00000058740.14	Kcnt1
ENSMUSG00000058741	0	0	0	0	0.08	0	0	0.02	0	0	0	ENSMUSG00000058741.4	Prr19
ENSMUSG00000058743	0.07	0.04	0.11	0.07	0.1	0.05	0.15	0.09	0.09	0.2	0.13	ENSMUSG00000058743.6	Kcnj14
ENSMUSG00000058748	8.12	2.6	2.56	7.7	8.82	2.08	6.68	5.5	3.84	2.11	3.02	ENSMUSG00000058748.9	Zfp958
ENSMUSG00000058756	8.76	6.74	9.17	7.97	7.75	9.65	7.43	10.81	7.67	7.8	5.11	ENSMUSG00000058756.13	Thra
ENSMUSG00000058761	6.32	5.38	6.14	6.4	6.21	6.04	7.31	5.13	5.61	5.18	5.09	ENSMUSG00000058761.5	Rnf169
ENSMUSG00000058773	395.11	472.94	559.12	377.09	425.24	314.53	457.57	63.64	434.57	508.75	536.83	ENSMUSG00000058773.2	Hist1h1b
ENSMUSG00000058793	13.26	14.42	18.08	11.17	11.52	10.7	13.74	8.97	13.52	11.44	10.64	ENSMUSG00000058793.14	Cds2
ENSMUSG00000058794	0.44	0.64	1.07	0.55	1.06	0.39	0.93	0.62	0.86	0.44	0.5	ENSMUSG00000058794.12	Nfe2
ENSMUSG00000058799	184.76	95.39	145.94	153.61	152.41	134.43	235.12	100.78	157.41	127.6	170.74	ENSMUSG00000058799.15	Nap1l1
ENSMUSG00000058806	0	0	0.04	0	0.04	0	0	0	0	0	0	ENSMUSG00000058806.14	Col13a1
ENSMUSG00000058818	0	0	0.01	0.02	0.01	0.01	0.03	0.01	0	0.02	0.02	ENSMUSG00000058818.13	Pirb
ENSMUSG00000058831	0.28	0.3	0.03	0.24	0.21	0.23	0.29	0.15	0.2	0.14	0.22	ENSMUSG00000058831.13	Opn1sw
ENSMUSG00000058833	40.51	44.8	46.62	35.95	36.2	43.01	44.26	18.77	33.62	49.83	43.02	ENSMUSG00000058833.11	Rex1bd
ENSMUSG00000058835	40.85	23.05	28.91	33.86	39.19	26.71	37.82	30.06	21.34	26.18	32.01	ENSMUSG00000058835.14	Abi1
ENSMUSG00000058881	4.87	5.7	6.49	6.06	6.47	5.29	6.53	6.82	6.1	6.07	5.51	ENSMUSG00000058881.12	Zfp516
ENSMUSG00000058883	1.24	0.16	0.12	0.77	0.45	0.07	0.24	0.54	0.26	0.13	0.05	ENSMUSG00000058883.16	Zfp708
ENSMUSG00000058886	8.73	9.68	10.67	12.29	9.78	10.32	13.49	6.93	10.59	9.14	9.88	ENSMUSG00000058886.9	Deaf1
ENSMUSG00000058900	1.92	1.21	1.21	2.53	3.53	2.2	2.46	1.79	2.05	1.19	1.65	ENSMUSG00000058900.5	Rsl1
ENSMUSG00000058914	0	0.06	0	0	0.04	0	0.02	0	0	0.01	0	ENSMUSG00000058914.12	C1qtnf3
ENSMUSG00000058921	0.26	0.15	0.17	0.49	0.35	0.28	0.51	0.52	0.1	0.25	0.13	ENSMUSG00000058921.3	Slc10a5
ENSMUSG00000058927	114.37	97.46	108.14	79.29	79.04	94.33	127.66	39.02	129.38	121.93	129.91	ENSMUSG00000058927.5	Gm10053
ENSMUSG00000058932	0	0	0.24	0.05	0	0	0.25	0	0	0	0	ENSMUSG00000058932.6	Gm2174
ENSMUSG00000058952	6.06	5.43	4.96	20.77	19.63	12.74	6.14	25.93	7.12	7.66	4.89	ENSMUSG00000058952.12	Cfi
ENSMUSG00000058966	0.13	0.13	0.06	0.07	0.07	0.09	0.35	0.06	0.72	0.06	0.16	ENSMUSG00000058966.13	Fam57b
ENSMUSG00000058975	0	0	0	0	0	0.01	0	0.01	0	0	0	ENSMUSG00000058975.7	Kcnc1
ENSMUSG00000058976	1.42	2.26	1.28	0.87	1.43	0.63	1.12	0.1	0.61	0.78	3.71	ENSMUSG00000058976.4	Usp17lc
ENSMUSG00000058979	8.41	9.23	9.68	8.79	7.89	8.63	8.33	4.88	8.92	9.91	8.45	ENSMUSG00000058979.7	Hdhd5
ENSMUSG00000058997	5.36	5.43	6.13	6.02	6.1	6.18	6.82	5.3	5.68	5.62	5.17	ENSMUSG00000058997.8	Vwa8
ENSMUSG00000059005	87.24	24.42	50.44	84.25	73.85	37.66	155.95	32.35	41.26	25.72	39.98	ENSMUSG00000059005.13	Hnrnpa3
ENSMUSG00000059013	0.97	0.71	0.83	1.12	0.96	0.8	0.57	0.87	0.73	0.88	0.63	ENSMUSG00000059013.12	Sh2d3c
ENSMUSG00000059022	0.14	0.16	0.23	0.36	0.41	0.15	0.47	0.52	0.09	0.14	0.05	ENSMUSG00000059022.14	Kcp
ENSMUSG00000059031	0	0	0	0	0	0	0	0.03	0	0.01	0	ENSMUSG00000059031.3	Olfr482
ENSMUSG00000059040	2.6	4.67	2.4	3.02	2.78	2.31	2	1.41	4.22	3.43	4.19	ENSMUSG00000059040.4	Eno1b
ENSMUSG00000059049	0	0	0	0	0	0.01	0	0	0	0	0.08	ENSMUSG00000059049.14	Frem1
ENSMUSG00000059060	1.83	2.02	2.28	1.98	1.39	1.07	1.49	0.41	1.19	1.39	1.18	ENSMUSG00000059060.15	Rad51b
ENSMUSG00000059070	1034.22	1163.11	1157.91	869.72	924.56	1156.98	1143.08	983.6	1191.82	1294.51	1212	ENSMUSG00000059070.16	Rpl18
ENSMUSG00000059108	0	0	0	0	0	0	0	0.04	0	0.11	0	ENSMUSG00000059108.4	Ifitm6
ENSMUSG00000059119	54.06	60.22	58.89	47.87	47.98	47.07	65.65	29.77	57.17	61.84	60.76	ENSMUSG00000059119.9	Nap1l4
ENSMUSG00000059136	0	0	0	0	0.01	0	0	0	0	0	0	ENSMUSG00000059136.4	Olfr539
ENSMUSG00000059142	4.28	2.1	3.65	5.01	4.38	3.78	3.47	4.54	3.45	1.98	2.9	ENSMUSG00000059142.15	Zfp945
ENSMUSG00000059146	0	0.04	0	0.32	0	0	0.04	0	0	0	0	ENSMUSG00000059146.12	Ntrk3
ENSMUSG00000059149	20.77	18.31	25.19	17.4	17.51	17.79	28.86	11.16	18.35	17.63	15.1	ENSMUSG00000059149.17	Mfsd4a
ENSMUSG00000059173	0	0	0	0.04	0	0	0	0	0	0.03	0	ENSMUSG00000059173.19	Pde1a
ENSMUSG00000059182	13.83	11.28	15.5	12.11	13.51	14.66	12.08	11.85	13.89	12.77	12.5	ENSMUSG00000059182.7	Skap2
ENSMUSG00000059183	7.46	6.74	7.6	6.51	5.8	6.66	7.28	4.23	6.29	7.41	6.76	ENSMUSG00000059183.12	Mtfmt
ENSMUSG00000059208	84.34	36.62	53.29	85.73	84.25	60.93	81.13	39.57	60.67	55.95	73.69	ENSMUSG00000059208.14	Hnrnpm
ENSMUSG00000059213	0	0.05	0.01	0.02	0.01	0	0.01	0	0	0	0.01	ENSMUSG00000059213.6	Ddn
ENSMUSG00000059248	30.2	29.81	34.94	31.62	24.98	29.56	40.77	24.78	34	34.54	34.81	ENSMUSG00000059248.13	Sept9
ENSMUSG00000059263	33.17	16.63	24	26.34	26.99	20.25	28.96	24.56	18.31	20.98	24.55	ENSMUSG00000059263.9	Usp47
ENSMUSG00000059273	12.98	14.88	17.89	13.23	14.31	13.3	21.5	8.52	17.67	15.31	16.17	ENSMUSG00000059273.9	Zc3h4
ENSMUSG00000059278	86.86	88.03	77.73	75.81	79.36	82.95	72.42	59.35	70.38	82.68	85.98	ENSMUSG00000059278.9	Naa38
ENSMUSG00000059288	3.05	3.72	3.96	2.83	2.89	3.98	4.48	2.53	4.43	4.09	3.67	ENSMUSG00000059288.14	Cdyl
ENSMUSG00000059291	737.9	827.62	815.43	600.36	648	723.27	859.1	515.16	752.84	870.22	852.36	ENSMUSG00000059291.15	Rpl11
ENSMUSG00000059305	0.37	0.57	0.41	0	0.53	0.07	0.29	0.26	0.13	0.54	0.38	ENSMUSG00000059305.10	Vpreb1
ENSMUSG00000059316	7.6	8.12	9.3	9.06	7.9	9.9	10.93	7.12	9.65	9.22	8.64	ENSMUSG00000059316.2	Slc27a4
ENSMUSG00000059323	65	67.99	74.37	76.35	69.65	73.11	71.63	54.58	61.02	64.73	58.77	ENSMUSG00000059323.13	Tonsl
ENSMUSG00000059325	0.28	0.11	0.24	0.06	0.27	1.13	0.93	0.44	2.37	3.17	1.94	ENSMUSG00000059325.14	Hopx
ENSMUSG00000059326	1.34	0.94	1.19	1.12	1.46	1.46	1.24	2.46	1.14	1.65	1.09	ENSMUSG00000059326.6	Csf2ra
ENSMUSG00000059327	0.15	0.65	0.16	0.22	0.07	0.07	0.27	0.2	0.11	0.2	0.24	ENSMUSG00000059327.9	Eda
ENSMUSG00000059343	0.06	0.06	0.07	0.06	0.07	0.06	0.07	0	0.08	0.04	0	ENSMUSG00000059343.4	Aldoart1
ENSMUSG00000059355	23.84	30.28	28.94	22.76	23.76	25.52	25.44	14.72	28.08	31.08	26.91	ENSMUSG00000059355.13	Wdr83os
ENSMUSG00000059363	8.23	10.59	10.29	8.35	7.1	8.43	9.35	4.78	10.2	12.44	10.27	ENSMUSG00000059363.10	Fxn
ENSMUSG00000059395	0.85	0.67	1.01	0.9	1.36	0.82	1.17	0.82	0.59	0.84	0.83	ENSMUSG00000059395.4	Nkapl
ENSMUSG00000059401	0.6	0.6	0.65	0.57	0.47	0.2	0.55	0.25	0.42	0.4	0.17	ENSMUSG00000059401.13	Mamld1
ENSMUSG00000059406	0.03	0.07	0.14	0.09	0.03	0.05	0.04	0.06	0.02	0.09	0.08	ENSMUSG00000059406.8	Tmprss9
ENSMUSG00000059409	23.26	25.2	27.92	21.77	21.31	23.25	30.92	10.4	27.86	28.81	31.25	ENSMUSG00000059409.8	Ppp2r5d
ENSMUSG00000059412	0.5	0.15	0.2	0	0.18	0.08	0	0.24	0	0.06	0.08	ENSMUSG00000059412.7	Fxyd2
ENSMUSG00000059423	2.92	0.54	1.32	3.63	3	1.07	1.98	3.28	0.72	0.72	0.85	ENSMUSG00000059423.13	Zfp933
ENSMUSG00000059434	0.07	0.03	0	0.03	0.18	0	0.02	0.05	0.73	0.13	0	ENSMUSG00000059434.8	Gckr
ENSMUSG00000059436	19.91	20.56	22.63	18.64	16.41	19.19	24.96	14.04	21.09	21.58	20.81	ENSMUSG00000059436.13	Max
ENSMUSG00000059439	3.44	2.15	2.58	2.47	1.9	2.86	2.69	4.41	3.97	2.13	2.77	ENSMUSG00000059439.15	Bcas3
ENSMUSG00000059447	41.4	41.4	41.81	41.8	39.47	40.71	36.14	23.8	38.54	43.65	41.71	ENSMUSG00000059447.13	Hadhb
ENSMUSG00000059455	0	0	0	0	0.07	0.07	0	0	0	0	0	ENSMUSG00000059455.2	Plac8l1
ENSMUSG00000059456	7.79	8.28	9.63	9.13	9.29	10.26	14.74	8.67	10.39	9.12	8.54	ENSMUSG00000059456.13	Ptk2b
ENSMUSG00000059474	9.8	2.86	5.77	11.93	11.37	4.51	12.02	8.8	4.2	3.61	4.66	ENSMUSG00000059474.13	Mbtd1
ENSMUSG00000059475	6.76	6.42	6.56	8.96	8.7	7.31	6.88	7.29	6.86	8.05	6.78	ENSMUSG00000059475.13	Zfp426
ENSMUSG00000059479	0.19	0.1	0.11	0.2	0.19	0.17	0.08	0.31	0.26	0.22	0.06	ENSMUSG00000059479.7	B3gnt8
ENSMUSG00000059481	0	0	0	0.07	0.03	0	0.02	0	0	0	0	ENSMUSG00000059481.4	Plg
ENSMUSG00000059482	4.4	5.14	4.57	5.2	5.23	3.89	4.19	6.11	3.14	4.54	3.79	ENSMUSG00000059482.15	2610301B20Rik
ENSMUSG00000059486	13.49	13.3	15.3	11.13	11.2	13.22	16.43	8.84	13.79	16.04	14.99	ENSMUSG00000059486.11	Kbtbd2
ENSMUSG00000059493	0	0.01	0	0.04	0.04	0.02	0.01	0.57	0	0.03	0.02	ENSMUSG00000059493.13	Nhs
ENSMUSG00000059495	15.88	13.42	17.15	14.7	16.15	14.85	18.76	15.83	18.06	15.21	12.87	ENSMUSG00000059495.14	Arhgef12
ENSMUSG00000059498	0.22	0.14	0.21	0.1	0.11	0.21	0.33	0.4	0.2	0.44	0.25	ENSMUSG00000059498.13	Fcgr3
ENSMUSG00000059518	31.23	36.43	33.99	30.05	31.28	30.4	34.74	24.34	30.08	34.68	29.37	ENSMUSG00000059518.14	Znhit1
ENSMUSG00000059534	190.05	208.55	224.59	191.43	180.52	217.08	182.06	118.67	214.72	227.8	204.44	ENSMUSG00000059534.8	Uqcr10
ENSMUSG00000059540	3.32	3.61	2.05	2.42	3.53	1.96	1.8	3.46	1.84	2.36	2.77	ENSMUSG00000059540.15	Tcea2
ENSMUSG00000059547	0	0	0	0.04	0	0	0	0.01	0	0	0	ENSMUSG00000059547.3	Fbxw26
ENSMUSG00000059552	41.56	50.12	53.19	50.61	44.1	49.13	59.84	27.89	48.04	59.81	57.1	ENSMUSG00000059552.13	Trp53
ENSMUSG00000059554	3.25	5.57	2.94	3.33	4.09	4.34	3.01	5.57	4.79	3.65	2.18	ENSMUSG00000059554.12	Ccdc28a
ENSMUSG00000059555	15.85	16.67	18.48	14.74	14.19	14.2	14.58	15.92	13.09	15.97	11.84	ENSMUSG00000059555.6	Tor4a
ENSMUSG00000059562	0.07	0	0.03	0.03	0.02	0.02	0.02	0.04	0	0.02	0	ENSMUSG00000059562.14	Ccdc154
ENSMUSG00000059586	15.93	13.54	16.71	16.79	17.29	16.08	15.87	11.15	15.67	15.71	16.33	ENSMUSG00000059586.10	Nsmce2
ENSMUSG00000059588	0	0	0.01	0.02	0.03	0.12	0.01	0	0	0	0	ENSMUSG00000059588.13	Calcrl
ENSMUSG00000059602	1.21	0.89	1.16	1.22	1.25	1.08	1.1	0.71	0.73	0.61	0.67	ENSMUSG00000059602.14	Syn3
ENSMUSG00000059654	0.17	0.09	0.15	30.21	54.27	0.26	0.21	12.19	1.52	0	0.71	ENSMUSG00000059654.7	Reg1
ENSMUSG00000059668	1.2	1.28	2.31	0.27	0.35	4.5	4.96	3.6	6.97	4	27.55	ENSMUSG00000059668.5	Krt4
ENSMUSG00000059669	5.43	5.19	6.66	5.3	5.82	5.12	6.59	4.47	6.6	6.84	5.19	ENSMUSG00000059669.8	Taf1b
ENSMUSG00000059674	1.13	1.24	1.69	1.47	1.11	0.96	1.8	0.68	1.5	1.82	1.38	ENSMUSG00000059674.7	Cdh24
ENSMUSG00000059689	13.96	18.23	18.15	26.99	20.31	17.64	17.28	14.77	18.77	20.79	18.81	ENSMUSG00000059689.15	Zfp637
ENSMUSG00000059708	0.69	0.27	0.32	0.48	0.49	0.45	0.57	0.49	0.25	0.12	0.14	ENSMUSG00000059708.12	Akap17b
ENSMUSG00000059713	7.28	6.94	7.05	5.51	4.84	5.34	7.17	4.58	6.12	6.12	5.31	ENSMUSG00000059713.12	Rcan3
ENSMUSG00000059714	17.01	15.79	17.46	14.21	14.46	14.61	12.18	22.08	12.88	16.76	10.66	ENSMUSG00000059714.13	Flot1
ENSMUSG00000059729	0	0	0	0	0.01	0	0	0.01	0	0	0	ENSMUSG00000059729.2	Olfr1385
ENSMUSG00000059734	48.43	52.61	51.96	46.47	46.81	47.07	48.59	25.83	50.72	56.23	51.03	ENSMUSG00000059734.6	Ndufs8
ENSMUSG00000059742	0.46	0.05	0.08	0.96	0.71	0.16	0.33	0.31	0.03	0.08	0.07	ENSMUSG00000059742.10	Kcnh7
ENSMUSG00000059743	308.94	353.43	353.87	229.39	258.64	302.12	339.24	174.24	362.07	385.2	330.64	ENSMUSG00000059743.12	Fdps
ENSMUSG00000059762	0.02	0	0	0	0	0.01	0	0	0	0	0	ENSMUSG00000059762.4	Olfr767
ENSMUSG00000059772	3.68	3.91	5	4.11	4.3	4.96	5.05	3.08	5.15	5.27	4.04	ENSMUSG00000059772.12	Slx1b
ENSMUSG00000059791	13.55	14.42	16.8	16.07	12.72	13.55	15.65	4.95	14.87	16.49	14.69	ENSMUSG00000059791.14	Nrm
ENSMUSG00000059796	595.89	668.92	660.54	510.05	523.49	600.07	742.32	301.36	761.67	786.52	787.8	ENSMUSG00000059796.16	Eif4a1
ENSMUSG00000059810	4.71	4.41	6.48	5.75	5.62	4.94	7.04	1.06	6.77	6.39	6.77	ENSMUSG00000059810.18	Rgs3
ENSMUSG00000059811	19.36	12.64	16.69	14.99	14.4	13.71	20.23	9.2	14.26	14.3	15.33	ENSMUSG00000059811.13	Atl2
ENSMUSG00000059816	0	0	0	0	0	0	0	0.15	0	0.06	0	ENSMUSG00000059816.5	Fam159a
ENSMUSG00000059820	8.18	6.11	9.85	6.83	7.41	8.11	11.4	6.12	8.08	8.1	9.19	ENSMUSG00000059820.14	AU019823
ENSMUSG00000059824	1.53	1.79	2.5	2.04	2.47	2.68	2.36	4.75	2.77	2.83	2.22	ENSMUSG00000059824.12	Dbp
ENSMUSG00000059834	5.31	1.23	1.72	5.52	5.09	2.05	4.65	3.31	1.5	1.2	1.61	ENSMUSG00000059834.12	Sclt1
ENSMUSG00000059839	2.16	1.22	1.02	2.81	2.18	3.1	1.13	2.18	2.49	2	1.73	ENSMUSG00000059839.9	Zfp874b
ENSMUSG00000059842	0.73	0.84	1.25	0.95	0.86	0.54	1.2	0.59	1.08	0.9	0.7	ENSMUSG00000059842.12	Zfp341
ENSMUSG00000059851	14.42	13.11	15.05	14.37	16.45	12.82	14.16	10.98	12.82	14.48	11.61	ENSMUSG00000059851.15	Kmt5c
ENSMUSG00000059852	0	0.04	0	0.04	0.02	0.01	0.03	0	0	0.04	0.04	ENSMUSG00000059852.7	Kcng2
ENSMUSG00000059854	0.02	0.03	0.04	0.04	0.04	0.01	0.04	0.02	0.02	0.03	0.02	ENSMUSG00000059854.8	Hydin
ENSMUSG00000059857	0	0	0	0	0	0	0.01	0	0	0	0	ENSMUSG00000059857.15	Ntng1
ENSMUSG00000059864	0.14	0	0	0	0.05	0.04	0.05	0.05	0.03	0.02	0.01	ENSMUSG00000059864.2	Olfr1393
ENSMUSG00000059866	4.32	3.83	4.09	3.63	5.38	3.63	4.81	4.84	4.78	4.71	3.82	ENSMUSG00000059866.13	Tnip2
ENSMUSG00000059878	14.51	11.46	13.76	15.54	16.37	12.91	16.87	14.29	14.08	15.11	13.46	ENSMUSG00000059878.12	Zfp422
ENSMUSG00000059883	5.9	5.15	6.78	5.45	6.12	6.63	6.73	3.95	5.61	5.93	6.9	ENSMUSG00000059883.16	Irak4
ENSMUSG00000059890	15.2	12.91	16.47	15.78	12.94	14.74	19.69	9.69	11.33	12.95	12.21	ENSMUSG00000059890.16	Ube4a
ENSMUSG00000059891	0.03	0	0.03	0	0	0.05	0	0	0	0.06	0.07	ENSMUSG00000059891.14	Tsks
ENSMUSG00000059895	2.44	2.79	2.32	2.2	2.58	2.38	3.66	2.28	2.32	4.12	2.41	ENSMUSG00000059895.12	Ptp4a3
ENSMUSG00000059897	8.44	3.67	3.8	11.15	10.34	3.05	8.5	5.92	3.72	2.33	2.75	ENSMUSG00000059897.5	Zfp930
ENSMUSG00000059900	3.86	4.45	4.39	0.85	1.97	3.68	6.16	1.54	3.94	4.6	4.56	ENSMUSG00000059900.14	Tmem40
ENSMUSG00000059901	0	0.02	0	0	0.02	0	0	0	0	0.01	0	ENSMUSG00000059901.12	Adamts14
ENSMUSG00000059920	18.13	12.77	14.79	13.49	14.64	10.79	16.92	10.71	14.74	15.58	17.87	ENSMUSG00000059920.9	4930453N24Rik
ENSMUSG00000059921	0.01	0	0.23	0.02	0	0.01	0.01	0.09	0.02	0.01	0.03	ENSMUSG00000059921.15	Unc5c
ENSMUSG00000059923	11.6	19.06	15.1	13.46	13.15	10.68	19.74	10.91	16.94	17.12	15.66	ENSMUSG00000059923.13	Grb2
ENSMUSG00000059939	8.59	9.14	9	8.66	9.1	8.1	11.26	3.44	10.91	9.34	9.65	ENSMUSG00000059939.13	9430015G10Rik
ENSMUSG00000059970	4.21	3.34	4.82	4.91	5.12	4.22	4.81	8.75	4.61	4.64	4.66	ENSMUSG00000059970.7	Hspa2
ENSMUSG00000059974	0.03	0	0	0	0	0	0.09	0	0	0	0	ENSMUSG00000059974.10	Ntm
ENSMUSG00000059975	1.63	0.62	1.25	2.13	1.82	1.37	2.07	2	0.94	1.09	1.51	ENSMUSG00000059975.15	Zfp74
ENSMUSG00000059981	10.76	11.44	13.84	12.78	9.82	10.55	13.47	7.13	11.18	10.6	11.22	ENSMUSG00000059981.12	Taok2
ENSMUSG00000059991	0.15	0.28	0.22	0.07	0.18	0.08	0.16	0.05	0.26	0.32	0.3	ENSMUSG00000059991.7	Nptx2
ENSMUSG00000059994	0.14	0	0.03	0.12	0.12	0.03	0.2	0.12	0.2	0.13	0.15	ENSMUSG00000059994.10	Fcrl1
ENSMUSG00000059995	14.36	13.64	16.6	13.49	12.11	14.73	17.12	11.24	16.16	16.13	15.17	ENSMUSG00000059995.12	Atxn7l3
ENSMUSG00000060002	9.87	5	9.08	11.03	10.04	7.37	7.25	27.65	6.13	5.3	5	ENSMUSG00000060002.14	Chpt1
ENSMUSG00000060012	9.38	10.26	11.57	11.77	11.82	9.41	9.83	8.92	11.43	9.77	8.21	ENSMUSG00000060012.8	Kif13b
ENSMUSG00000060019	2.77	3.56	3.81	2.97	2.13	4.32	2.88	3.53	2.28	4.14	3.51	ENSMUSG00000060019.5	Gm10073
ENSMUSG00000060024	0	0	0	0	0.01	0	0	0	0	0	0	ENSMUSG00000060024.2	Vmn1r213
ENSMUSG00000060032	30.83	40.78	37.8	22.99	25.94	31.89	43.2	26.27	35.02	37.96	39.91	ENSMUSG00000060032.6	H2afj
ENSMUSG00000060034	0.1	0.24	0.17	0.07	0.14	0.12	0.03	0.05	0	0.14	0.29	ENSMUSG00000060034.5	Ctf2
ENSMUSG00000060036	983.09	1068.54	1078.41	850.81	908.63	1099.37	1082.23	885.05	1174.21	1191.49	1077.28	ENSMUSG00000060036.13	Rpl3
ENSMUSG00000060038	20.14	21.22	26.72	14.26	15.68	19.03	23.07	9.31	26.02	27.46	24.35	ENSMUSG00000060038.14	Dhps
ENSMUSG00000060044	0.02	0.01	0	0.01	0.08	0	0	0	0	0.02	0	ENSMUSG00000060044.8	Tmem26
ENSMUSG00000060063	0.22	0.2	0.27	0.27	0.71	0.51	0.6	0.88	0.49	0.28	0.49	ENSMUSG00000060063.9	Alox5ap
ENSMUSG00000060073	168.45	150.09	167.43	132.98	133.25	150.16	173.69	81.25	156.19	163.01	169.22	ENSMUSG00000060073.9	Psma3
ENSMUSG00000060090	10.14	1.23	2.15	12.22	12.8	1.7	6.56	8.07	1.36	1.43	2.34	ENSMUSG00000060090.16	Rp2
ENSMUSG00000060093	261.79	312.57	360.36	301.12	334.88	211.08	241.23	78.86	212.76	376.88	338.11	ENSMUSG00000060093.6	Hist1h4a
ENSMUSG00000060098	19.39	22.35	21.91	16.83	17.82	20.36	25.65	8.48	23.49	23.47	25.71	ENSMUSG00000060098.11	Prmt7
ENSMUSG00000060121	6.54	5.23	6.18	5.85	5.54	5.27	6.16	2.45	6.8	7.3	6.75	ENSMUSG00000060121.15	Gemin2
ENSMUSG00000060126	1079.13	1075.33	1217.97	1038.8	1036.44	1245.27	1314.2	1516.22	1251.82	1175.5	1047.29	ENSMUSG00000060126.14	Tpt1
ENSMUSG00000060147	147.62	151.88	150.76	104.27	103.5	142.17	148.04	80.7	175.08	144.82	142.94	ENSMUSG00000060147.15	Serpinb6a
ENSMUSG00000060152	68.52	72.07	82.43	79.65	62.87	75.44	86.9	37.04	79.6	92.1	90.65	ENSMUSG00000060152.14	Pop5
ENSMUSG00000060166	2.33	3.27	3.8	3.61	2.79	2.78	4.2	2.06	2.89	3.56	2.88	ENSMUSG00000060166.5	Zdhhc8
ENSMUSG00000060176	1.43	0.85	0.6	2.04	1.64	0.96	0.68	4.66	0.29	1.31	0.6	ENSMUSG00000060176.4	Kif27
ENSMUSG00000060181	3.54	2.71	4.21	4.14	3.44	4.26	5.47	3.97	3.37	3.96	4.88	ENSMUSG00000060181.6	Slc35e3
ENSMUSG00000060187	0	0	0	0	0	0	0.03	0	0	0.09	0	ENSMUSG00000060187.4	Lrrc10
ENSMUSG00000060188	1.85	0.63	1.7	1.38	1.15	0.53	1.68	2.47	1.03	2.3	0.72	ENSMUSG00000060188.6	Cxcl17
ENSMUSG00000060206	3.14	4.54	4.11	6.75	4.65	1.65	5.06	3	1.2	3.35	2.73	ENSMUSG00000060206.11	Zfp462
ENSMUSG00000060212	0	0	0.02	0	0.02	0.02	0	0.01	0.06	0	0.01	ENSMUSG00000060212.13	Pcnx2
ENSMUSG00000060216	6.91	11.29	9.46	9.11	8.16	8.02	9.5	6.9	11.01	11.13	8.46	ENSMUSG00000060216.15	Arrb2
ENSMUSG00000060224	0.28	0.17	0.27	0.42	0.37	0.25	0.2	0.46	0.34	0.23	0.12	ENSMUSG00000060224.3	Pyroxd2
ENSMUSG00000060227	32.94	6.23	14.16	32.98	29.53	16.91	29.11	32.44	9.58	9.24	16.79	ENSMUSG00000060227.15	Casc4
ENSMUSG00000060240	0	0	0	0	0	0.04	0	0	0	0	0.05	ENSMUSG00000060240.12	Cend1
ENSMUSG00000060244	1.51	1.26	1.1	1.52	1.53	1.11	1.44	1.14	2.12	1.27	1.37	ENSMUSG00000060244.1	Alyref2
ENSMUSG00000060256	0.31	0.06	0.08	0.23	0.38	0	0.21	0.05	0.08	0.06	0.58	ENSMUSG00000060256.1	Tdpoz4
ENSMUSG00000060260	15.68	15.43	17.22	12.1	10.28	13.19	16.08	10.29	13.05	12.71	11.84	ENSMUSG00000060260.13	Pwwp2b
ENSMUSG00000060261	26	25.42	34.62	34.79	32.65	29.46	38.65	26.38	27.94	32.49	26.76	ENSMUSG00000060261.15	Gtf2i
ENSMUSG00000060268	0	0	0	0.09	0	0	0	0.02	0.06	0	0.03	ENSMUSG00000060268.11	Gm1661
ENSMUSG00000060275	0.07	0.14	0.13	0.02	0.18	0.07	0.12	0.04	0.11	0.31	0.07	ENSMUSG00000060275.12	Nrg2
ENSMUSG00000060279	24.11	26.08	37.6	27.21	24.41	26.49	36.27	15.24	32.24	30.84	33.41	ENSMUSG00000060279.14	Ap2a1
ENSMUSG00000060288	51.6	52.35	58.48	47.38	46.67	49.24	56.83	13.22	58.07	62.93	62.07	ENSMUSG00000060288.13	Ppih
ENSMUSG00000060301	2.19	0.18	0.76	4.08	4.08	0.57	1.74	2.22	0.25	0.57	0.39	ENSMUSG00000060301.6	2610008E11Rik
ENSMUSG00000060314	0.88	0.67	0.92	0.65	0.75	0.19	0.82	0.7	0.59	0.95	0.7	ENSMUSG00000060314.13	Zfp941
ENSMUSG00000060317	0.18	0	0	0.6	0.16	0.5	0	0.15	0	0	0	ENSMUSG00000060317.9	Acnat2
ENSMUSG00000060332	0	0	0	0.02	0	0.01	0	0	0	0	0	ENSMUSG00000060332.9	Tmc2
ENSMUSG00000060336	1.73	0.1	0.43	2.43	1.97	0.4	1.51	1.45	0.43	0.16	0.36	ENSMUSG00000060336.6	Zfp937
ENSMUSG00000060373	143.63	161.51	159.42	133.06	133.92	139.11	179.89	75.7	186.75	179.46	173.85	ENSMUSG00000060373.15	Hnrnpc
ENSMUSG00000060376	9.77	11.36	11.59	12.94	12.93	14.02	8.51	21.92	8.95	10.27	7.55	ENSMUSG00000060376.7	Bckdha
ENSMUSG00000060377	4.25	0.71	2.79	2.54	2.35	2.55	2.77	2.75	1.46	3.46	3.01	ENSMUSG00000060377.4	Rpl36a-ps1
ENSMUSG00000060397	1.02	0.82	0.72	1.13	1.33	0.88	0.53	0.94	0.46	0.61	0.36	ENSMUSG00000060397.6	Zfp128
ENSMUSG00000060402	4.51	6.58	6.12	6.1	6.71	5.4	6.45	6.58	4.58	5.64	5.45	ENSMUSG00000060402.7	Chst8
ENSMUSG00000060404	0	0.02	0.01	0.02	0.05	0.02	0.04	0	0.04	0.07	0.06	ENSMUSG00000060404.3	Olfr1369-ps1
ENSMUSG00000060427	5.82	3.14	4.2	4.29	7.17	4.64	7.09	5.61	4.62	4.45	4.46	ENSMUSG00000060427.15	Zfp868
ENSMUSG00000060429	1.56	0.99	1.15	2.58	2.8	0.85	0.89	0.49	0.1	0.85	0.53	ENSMUSG00000060429.12	Sntb1
ENSMUSG00000060441	0.02	0	0.03	0.07	0.05	0	0.04	0.03	0	0.04	0	ENSMUSG00000060441.15	Trim5
ENSMUSG00000060450	16.49	15.94	17.18	12.49	12.81	15.86	16.13	13.34	17.5	17.47	14.84	ENSMUSG00000060450.13	Rnf14
ENSMUSG00000060459	0.15	0.16	0.36	0.42	0.37	0	0.03	0.33	0	0.22	0.05	ENSMUSG00000060459.13	Kng2
ENSMUSG00000060461	0.23	0	0.1	0	0.09	0	0	0	0	0	0.23	ENSMUSG00000060461.5	Dppa5a
ENSMUSG00000060470	0.02	0	0	0.02	0	0	0	0	0	0.01	0	ENSMUSG00000060470.7	Adgrg3
ENSMUSG00000060475	47.72	35.07	40.24	39.54	38.19	34.32	52.29	29.79	46.23	44.79	48.27	ENSMUSG00000060475.12	Wtap
ENSMUSG00000060477	7.33	9.64	8.86	8.43	8.7	10.29	9.67	10.09	12.84	10.74	7.95	ENSMUSG00000060477.14	Irak2
ENSMUSG00000060487	16.17	4.13	8.33	8.85	10.2	9.79	19.51	4.47	4.64	4.14	9.01	ENSMUSG00000060487.7	Samd5
ENSMUSG00000060508	0	0	0.01	0	0	0	0	0.03	0	0	0	ENSMUSG00000060508.16	Nlrp9b
ENSMUSG00000060509	0	0.01	0.02	0.01	0	0.01	0	0.01	0	0.02	0.02	ENSMUSG00000060509.4	Xcr1
ENSMUSG00000060510	20.75	8.59	14.75	23.76	23.72	11.07	27.06	17.33	10.16	10.84	15.66	ENSMUSG00000060510.14	Zfp266
ENSMUSG00000060512	24.65	29.84	30.42	33.14	30.01	27.26	27.46	21.32	28.94	33.33	27.56	ENSMUSG00000060512.7	0610040J01Rik
ENSMUSG00000060519	4.8	4.17	4.83	3.29	3.17	4.02	4.33	3.58	3.89	4.74	4.58	ENSMUSG00000060519.11	Tor3a
ENSMUSG00000060534	0.02	0.05	0	0.01	0.02	0.01	0	0	0	0.01	0.1	ENSMUSG00000060534.15	Dcc
ENSMUSG00000060538	13.86	18.22	17.35	17.66	16.73	18.68	16.29	14.72	16.92	17.82	14.69	ENSMUSG00000060538.14	Tmem219
ENSMUSG00000060548	12.84	12.53	12.35	35.3	27.99	14.39	11.15	22.61	8.45	21.88	9.58	ENSMUSG00000060548.13	Tnfrsf19
ENSMUSG00000060550	2.74	3.78	3.35	0.88	1.6	1.18	1.71	0.59	1.89	2.21	1.3	ENSMUSG00000060550.15	H2-Q7
ENSMUSG00000060572	0	0	0	0	0.06	0	0.09	0.05	0	0	0.05	ENSMUSG00000060572.17	Mfap2
ENSMUSG00000060579	0.6	1.32	0.93	0.6	1.35	1.19	1.44	4.54	2.37	1.36	1.03	ENSMUSG00000060579.13	Fhit
ENSMUSG00000060583	0.03	0	0	0.03	0	0.01	0.01	0	0.02	0	0.01	ENSMUSG00000060583.4	Olfr881
ENSMUSG00000060586	0	0	0	0	0	0.04	0	0.04	0	0	0	ENSMUSG00000060586.10	H2-Eb1
ENSMUSG00000060591	92.82	96.85	95.57	102.42	108.37	104.15	83.76	244.27	110.95	156.99	88.77	ENSMUSG00000060591.9	Ifitm2
ENSMUSG00000060594	0.58	0.37	1.05	0.36	0.16	0.02	0.24	0.28	0.19	0.47	0.27	ENSMUSG00000060594.6	Layn
ENSMUSG00000060600	1.14	0.91	1.15	1.23	1.85	1.1	0.99	1.74	1.28	1.37	1.5	ENSMUSG00000060600.15	Eno3
ENSMUSG00000060601	24.17	25.08	28.01	18.32	23.57	24.37	24.39	24.76	24.32	26.53	21.2	ENSMUSG00000060601.13	Nr1h2
ENSMUSG00000060613	0.23	0	0	0	0.14	0	0	0	0	0	0	ENSMUSG00000060613.10	Cyp2c70
ENSMUSG00000060621	0.17	0.08	0.17	0.11	0.12	0.11	0.17	0.16	0.11	0.18	0.05	ENSMUSG00000060621.6	Nkpd1
ENSMUSG00000060636	870.29	923.72	961.62	763.44	817.21	914.67	806.53	797.76	886.06	1056.21	920.21	ENSMUSG00000060636.13	Rpl35a
ENSMUSG00000060639	45.67	57.4	60.08	34.36	45.06	41.61	50.02	9.01	43.99	51.49	51.69	ENSMUSG00000060639.5	Hist1h4i
ENSMUSG00000060657	8.98	7.37	10.15	9.85	9.14	9.17	9.86	6.7	7.34	7.96	6.84	ENSMUSG00000060657.7	Marf1
ENSMUSG00000060671	2.65	2.37	3.41	3.08	3.27	1.86	1.75	3.73	2.12	2.85	1.44	ENSMUSG00000060671.12	Atp8b2
ENSMUSG00000060675	5.33	5.53	5.36	5.45	5.54	4	3.51	1.58	3.76	3.37	3.78	ENSMUSG00000060675.13	Pla2g16
ENSMUSG00000060678	286.18	373.2	427.7	309.79	348.04	263.21	349	85.12	235.71	417.35	401.51	ENSMUSG00000060678.5	Hist1h4c
ENSMUSG00000060679	28.74	30.42	30.93	22.92	23.7	26.22	27.44	15.51	28.76	30.64	29.75	ENSMUSG00000060679.14	Mrps9
ENSMUSG00000060681	5.17	6.37	5.84	5.94	6.03	5.5	7.27	4.64	6.23	6.3	5.53	ENSMUSG00000060681.15	Slc9a6
ENSMUSG00000060703	0.14	0.15	0.04	0.43	0.2	0	0.08	0.22	0.13	0.28	0.07	ENSMUSG00000060703.12	Cd302
ENSMUSG00000060708	6.8	7.47	6.64	4.13	4.62	5.49	6.1	4.5	7.25	7.07	7.12	ENSMUSG00000060708.4	Bloc1s4
ENSMUSG00000060716	6.27	7.08	8.38	5.95	5.7	6.53	9.54	2.26	9.8	5.83	7.67	ENSMUSG00000060716.7	Plekhh1
ENSMUSG00000060733	10.67	11.97	12.76	8.97	9.25	9.8	12.63	4.85	12.49	11.73	12.87	ENSMUSG00000060733.13	Ipmk
ENSMUSG00000060739	94.19	83.32	85.01	84.92	94.48	96.13	89.7	91.44	92.63	79.13	85.37	ENSMUSG00000060739.8	Nsa2
ENSMUSG00000060743	329.95	298.49	342.82	366.72	370.29	368.75	313.87	362.31	313.63	362.53	309.09	ENSMUSG00000060743.12	H3f3a
ENSMUSG00000060771	0.57	0.16	0.13	0.9	0.94	0.14	0.63	0.84	0.28	0.16	0.3	ENSMUSG00000060771.14	Tsga10
ENSMUSG00000060791	12.78	13.65	12.61	12.04	13.11	18.76	14.57	17.02	11.91	18.58	8.47	ENSMUSG00000060791.15	Gmfg
ENSMUSG00000060794	0	0.08	0.03	0.04	0.1	0	0.06	0.03	0	0.06	0.08	ENSMUSG00000060794.7	Tssk5
ENSMUSG00000060798	1.56	1.18	1.78	1.84	1.86	1.6	1.71	2.38	1.35	1.6	1.55	ENSMUSG00000060798.7	Intu
ENSMUSG00000060802	110.82	77.83	111.53	101.99	95.27	103.56	96.8	148.99	87.29	89.62	67.46	ENSMUSG00000060802.8	B2m
ENSMUSG00000060803	1147.92	1133.87	1128.01	921.7	887.81	1067.22	908.47	706.31	875.49	1155.35	738.43	ENSMUSG00000060803.5	Gstp1
ENSMUSG00000060807	0	0	0	0.04	0.09	0	0	0	0	0	0	ENSMUSG00000060807.7	Serpina6
ENSMUSG00000060860	231.08	270.73	247.19	174.04	200.09	211.99	289.04	65.59	258.49	308.88	309.34	ENSMUSG00000060860.8	Ube2s
ENSMUSG00000060862	2.5	2.83	4.18	3.96	4.03	3.51	4.02	2.17	2.7	3.47	3.54	ENSMUSG00000060862.10	Zbtb40
ENSMUSG00000060878	0.08	0	0	0.09	0.03	0.02	0.03	0.06	0	0	0	ENSMUSG00000060878.4	Olfr1420
ENSMUSG00000060890	0.03	0	0	0	0.06	0	0	0	0	0	0	ENSMUSG00000060890.11	Arr3
ENSMUSG00000060904	56.02	52.79	52.16	55.89	55.19	52.74	58.03	41.52	63.52	54.79	52.51	ENSMUSG00000060904.14	Arl1
ENSMUSG00000060923	1.57	1.08	1.06	0.75	0.92	1.3	1.56	0.76	1.42	1.32	0.92	ENSMUSG00000060923.5	Acyp2
ENSMUSG00000060935	7.78	3.13	5.82	10.13	11.27	5.72	5.89	7.22	3.58	4.15	5.06	ENSMUSG00000060935.6	Tmem263
ENSMUSG00000060938	1490.24	1436.5	1560.56	1220.99	1290.29	1493.22	1461.84	1407.72	1536.25	1543.03	1624.08	ENSMUSG00000060938.14	Rpl26
ENSMUSG00000060950	7.17	7.72	6.52	4.14	5.24	5.84	11.34	2.27	7.78	9	9.87	ENSMUSG00000060950.12	Trmt61a
ENSMUSG00000060961	6.71	4.65	5.67	7.18	8.2	3.71	6.15	11.37	3.73	4.02	2.9	ENSMUSG00000060961.14	Slc4a4
ENSMUSG00000060962	0.31	0	0.18	0.12	0.34	0	0.34	0.01	0.31	0.31	0.18	ENSMUSG00000060962.12	Dmkn
ENSMUSG00000060981	806.86	1150.31	1285.33	919.64	1124.2	797.56	1120.74	270.38	702.95	1278.2	1253.7	ENSMUSG00000060981.7	Hist1h4h
ENSMUSG00000060985	1.03	0.83	0.53	0.41	0.49	0.46	0.52	0.44	0.59	0.76	0.27	ENSMUSG00000060985.15	Tdrd5
ENSMUSG00000060992	67.54	78.53	78.46	72.98	69.34	73.98	72.57	54.78	73.63	77.82	61.94	ENSMUSG00000060992.8	Copz1
ENSMUSG00000061013	0	0	0	0.22	0.16	0.01	0.08	0.12	0.08	0.11	0.07	ENSMUSG00000061013.5	Mkx
ENSMUSG00000061024	18.36	19.38	19.82	14.27	13.04	19.34	32.73	8.46	27.53	24.18	30.18	ENSMUSG00000061024.8	Rrs1
ENSMUSG00000061028	11.1	11.14	9.99	9.01	11.57	12.91	12.31	8.57	11.38	12.11	11.53	ENSMUSG00000061028.7	Clasrp
ENSMUSG00000061032	80.1	93.99	92.11	65.55	71.41	79.77	86.16	61.13	93.13	91.01	88.51	ENSMUSG00000061032.9	Rrp1
ENSMUSG00000061039	0.03	0	0	0	0.02	0.01	0	0.03	0	0	0	ENSMUSG00000061039.5	Olfr920
ENSMUSG00000061046	12.44	13.58	15.88	14.07	14.04	16.98	15.35	15.84	10.81	14.77	11.74	ENSMUSG00000061046.9	Haghl
ENSMUSG00000061048	4.63	6.08	7.26	4.65	4.2	2.77	4.86	2.12	3.13	4.28	3.1	ENSMUSG00000061048.8	Cdh3
ENSMUSG00000061062	0.28	0.62	0.87	0.39	0.28	0.47	0.86	0.23	0.34	0.54	0.52	ENSMUSG00000061062.4	Gm10093
ENSMUSG00000061068	0	0	0	0	0	0.13	0	0	0	0.06	0	ENSMUSG00000061068.7	Mcpt4
ENSMUSG00000061079	8.84	7.41	7.68	7.84	7.72	8.17	10.16	5.9	8.36	8.94	9.39	ENSMUSG00000061079.14	Zfp143
ENSMUSG00000061086	0.39	0.31	0.34	0.67	0.12	0.23	0.36	0.09	0.15	0.26	0.09	ENSMUSG00000061086.12	Myl4
ENSMUSG00000061099	0.21	0	0.18	0	0.08	0	0.16	0.08	0.15	0.02	0.07	ENSMUSG00000061099.12	Gapdhs
ENSMUSG00000061104	93.32	108.65	102.82	84.61	83.42	101.7	97.13	50.37	97.65	113.12	97.72	ENSMUSG00000061104.5	Sap18b
ENSMUSG00000061111	9.89	12.32	14.79	13.2	14.01	15.36	13.64	16.81	11.47	13.98	9.09	ENSMUSG00000061111.8	Mcrip1
ENSMUSG00000061118	4.1	5.12	6.08	4.84	5.02	5.17	4.8	4.14	5.25	5.53	4.27	ENSMUSG00000061118.8	Dnajc30
ENSMUSG00000061119	8.47	10.06	8.92	7.61	8.39	7.91	7.02	5.28	6.8	8.18	6	ENSMUSG00000061119.7	Prcp
ENSMUSG00000061126	0	0.08	0	0	0.06	0	0.06	0	0	0.02	0	ENSMUSG00000061126.4	Cyp4f39
ENSMUSG00000061130	25.73	24.75	26.71	26.68	25.01	23.25	28.64	19.56	22.22	25.83	22.38	ENSMUSG00000061130.12	Ppm1b
ENSMUSG00000061132	0	0.03	0.03	0.27	0.1	0.44	0.62	0.48	0.55	0.38	0.28	ENSMUSG00000061132.13	Blnk
ENSMUSG00000061136	69.56	14.6	31.77	55.03	63.18	27.65	79.25	35.14	28.8	20.86	36.72	ENSMUSG00000061136.14	Prpf40a
ENSMUSG00000061143	1.75	1.75	2.42	2.05	1.67	1.63	2.1	2.3	1.73	1.67	1.68	ENSMUSG00000061143.15	Maml3
ENSMUSG00000061175	4.93	3.72	4.99	3.73	3.83	4.19	6.02	2.12	5.21	4.29	4.88	ENSMUSG00000061175.11	Fnip2
ENSMUSG00000061186	0.01	0.01	0.01	0.02	0.02	0	0.01	0	0	0	0	ENSMUSG00000061186.15	Sfmbt2
ENSMUSG00000061207	12.7	15.09	15.71	10.07	9.86	11.75	18.71	12.46	15.67	16.23	16.11	ENSMUSG00000061207.11	Stk19
ENSMUSG00000061232	136.14	144.68	136.99	109.45	116.58	113.26	115.15	80.52	125.35	140.56	130.42	ENSMUSG00000061232.15	H2-K1
ENSMUSG00000061244	26.27	6.1	9.06	20.08	19.8	8.39	22.46	14.85	9.01	7.1	13.71	ENSMUSG00000061244.14	Exoc5
ENSMUSG00000061273	16.33	5.22	9.42	16.45	15.73	10.36	16.9	7.18	7.74	8.45	14.37	ENSMUSG00000061273.3	Mmgt1
ENSMUSG00000061286	19.45	19.97	21.55	16.35	16.07	19.31	25.01	13.52	21.39	23.26	23.13	ENSMUSG00000061286.7	Exosc5
ENSMUSG00000061288	10.26	9.48	12.97	9.44	9.93	10.41	18.62	9.27	11.14	10.89	9.81	ENSMUSG00000061288.13	Taok3
ENSMUSG00000061306	35.6	40.38	42.23	37.29	35.26	33.17	39.88	27.37	35.76	35.3	33.48	ENSMUSG00000061306.15	Slc38a10
ENSMUSG00000061313	6.99	6.14	6.02	5.19	5.36	4.77	7.12	4.12	6.23	7.15	5.9	ENSMUSG00000061313.8	Ddhd2
ENSMUSG00000061315	521.82	364.96	504.35	469.42	484.84	501.22	542.54	419.77	582.98	501.13	543.02	ENSMUSG00000061315.14	Naca
ENSMUSG00000061322	0	0	0.02	0.17	0	0.02	0	0	0	0.08	0	ENSMUSG00000061322.15	Dnaic1
ENSMUSG00000061353	0.1	0.04	0.07	0.05	0.05	0.06	0.01	0.02	0	0.01	0	ENSMUSG00000061353.11	Cxcl12
ENSMUSG00000061356	0.07	0.05	0.06	0.05	0.07	0.07	0.02	0.03	0.03	0.05	0.05	ENSMUSG00000061356.13	Nuggc
ENSMUSG00000061360	69.77	76.24	76.75	58.7	60.25	72.91	85.09	30.75	80.6	94.87	86.9	ENSMUSG00000061360.7	Phf5a
ENSMUSG00000061371	3.12	0.71	1.34	4.07	4.66	1.81	2.44	3.62	0.92	0.93	1.33	ENSMUSG00000061371.7	Zfp873
ENSMUSG00000061374	10.52	12.51	15.48	11.44	11.23	11.91	15.44	8.92	13.22	15.4	12.7	ENSMUSG00000061374.14	Fiz1
ENSMUSG00000061393	1.07	0.71	1.22	0.47	0.93	0.84	0.97	1.05	1.05	0.68	0.79	ENSMUSG00000061393.14	Acvr2b
ENSMUSG00000061397	0.03	0.03	0.05	0.03	0.02	0.14	0.35	0.03	0.24	0.39	1.03	ENSMUSG00000061397.7	Krt79
ENSMUSG00000061410	10.74	11.05	15.46	11.52	9.68	10	15.23	9.27	11.29	12.31	11.13	ENSMUSG00000061410.6	Zcchc14
ENSMUSG00000061411	12.38	12.16	15.65	12.23	11.68	13.42	19.95	7.38	13.27	11.75	12.99	ENSMUSG00000061411.12	Nol4l
ENSMUSG00000061414	0.11	0.06	0.02	0.06	0.05	0.08	0.16	0.02	0.08	0.28	0.27	ENSMUSG00000061414.8	Cracr2a
ENSMUSG00000061436	8.06	7.55	10.14	13.5	10.99	9.17	13.26	6.44	7.14	6.97	7.2	ENSMUSG00000061436.15	Hipk2
ENSMUSG00000061451	0.41	0.47	0.45	0.38	0.45	0.56	0.75	0.67	0.6	0.7	0.48	ENSMUSG00000061451.13	Tmem151a
ENSMUSG00000061455	7.43	6.07	5.8	7.51	8.17	5.41	9.03	5.72	5.74	6.91	5.82	ENSMUSG00000061455.13	Stx17
ENSMUSG00000061458	6.83	6.68	7.8	5.09	4.37	6.37	12.41	2.95	9.18	9.1	9.43	ENSMUSG00000061458.9	Nol10
ENSMUSG00000061461	22.52	26.21	28.38	21.11	21.65	24.06	27.55	19.95	29.56	33.24	24.65	ENSMUSG00000061461.11	Smim20
ENSMUSG00000061462	0	0.01	0	0	0.02	0	0	0.01	0.01	0	0	ENSMUSG00000061462.17	Obscn
ENSMUSG00000061474	47.69	42.82	50.09	40.46	39.15	39.77	39.62	22.74	39.3	49.82	40.19	ENSMUSG00000061474.11	Mrps36
ENSMUSG00000061477	713.72	785.06	768.28	562.91	640.66	736.66	706.82	717.08	720.92	810.42	783.71	ENSMUSG00000061477.4	Rps7
ENSMUSG00000061479	50.02	61.5	63.23	50.42	52.5	56.84	63.78	27.79	57.34	64.73	63.44	ENSMUSG00000061479.15	Snrpa
ENSMUSG00000061482	275	374.04	420.74	301.19	331.14	264.62	380.94	80.81	269.92	416.19	405.49	ENSMUSG00000061482.7	Hist1h4d
ENSMUSG00000061517	0.16	0.05	0.14	0.1	0.08	0.13	0.42	0.02	0.04	0.26	0.12	ENSMUSG00000061517.8	Sox21
ENSMUSG00000061518	154.09	184.81	203.38	165.11	167.42	192.5	171.38	117.25	208.04	225.27	191.58	ENSMUSG00000061518.10	Cox5b
ENSMUSG00000061527	0.18	0.08	0.07	0.06	0.02	0.04	0.32	0.02	0.15	0.1	0.16	ENSMUSG00000061527.6	Krt5
ENSMUSG00000061531	0.01	0	0	0.02	0.01	0	0.06	0.02	0	0.14	0	ENSMUSG00000061531.8	Tmem236
ENSMUSG00000061533	4.94	1.74	2.33	3.68	3.27	2.13	3.72	0.66	1.58	2.37	2.19	ENSMUSG00000061533.16	Cep128
ENSMUSG00000061536	2.9	4.31	5.2	3.64	2.62	2.97	5.98	1.45	4.45	4.42	4.04	ENSMUSG00000061536.13	Sec22c
ENSMUSG00000061544	1.95	0.2	0.51	2.03	1.98	0.55	0.88	1.8	0.06	0.31	0.24	ENSMUSG00000061544.13	Zfp229
ENSMUSG00000061559	41.74	37.25	38.92	38.54	37.84	42.22	44.85	30.22	43.02	42.87	42.19	ENSMUSG00000061559.15	Wdr61
ENSMUSG00000061561	0.03	0	0.02	0.05	0.01	0.05	0.05	0.01	0	0.01	0	ENSMUSG00000061561.5	Olfr373
ENSMUSG00000061576	0	0	0.02	0.03	0.04	0	0.04	0	0.02	0	0	ENSMUSG00000061576.15	Dpp6
ENSMUSG00000061578	0.01	0.03	0.05	0.05	0.02	0.01	0.02	0.02	0.02	0.04	0.02	ENSMUSG00000061578.8	Ksr2
ENSMUSG00000061584	0.02	0	0	0	0	0	0	0.02	0	0	0	ENSMUSG00000061584.6	Lyg2
ENSMUSG00000061589	6.89	6.3	10.18	6.87	5.29	5.94	14.09	3.77	6.51	7.69	7.69	ENSMUSG00000061589.14	Dot1l
ENSMUSG00000061601	0.09	0.03	0.12	0.16	0.18	0.04	0.11	0.1	0.06	0.03	0.03	ENSMUSG00000061601.15	Pclo
ENSMUSG00000061607	9.29	11.21	16.45	14.88	10.71	9.93	15.09	4.66	10.7	11.54	10.12	ENSMUSG00000061607.15	Mdc1
ENSMUSG00000061613	86.57	93.95	100.23	77.21	77.59	77.97	101.77	35.66	113.66	105.97	105.55	ENSMUSG00000061613.12	U2af1
ENSMUSG00000061615	389.63	447.73	530.82	470.88	477.72	308.23	406.47	67.58	334.86	483.85	462.11	ENSMUSG00000061615.2	Hist1h2ab
ENSMUSG00000061650	8.32	10.87	11.82	8.94	10	9.08	9.69	5.14	8.51	11.57	10.87	ENSMUSG00000061650.6	Med9
ENSMUSG00000061653	0	0	0.01	0	0	0	0	0	0	0	0	ENSMUSG00000061653.3	Vmn1r46
ENSMUSG00000061665	144.34	11.23	30.52	152.57	146.42	31.11	95.25	110.87	16.58	16.04	26.99	ENSMUSG00000061665.6	Cd2ap
ENSMUSG00000061666	7.16	7.54	8.02	7.45	6.4	9.04	8.78	9.2	9.77	11.09	8.37	ENSMUSG00000061666.6	Gdpd1
ENSMUSG00000061689	12.31	11.36	11.34	9.36	9.47	11.4	12.36	8.29	10.1	11.36	10.31	ENSMUSG00000061689.15	Dlgap4
ENSMUSG00000061702	0.46	0.26	0.78	0.51	0.46	0.27	0.56	0.56	0.79	0.5	0.5	ENSMUSG00000061702.10	Tmem91
ENSMUSG00000061718	6.48	6.8	10.12	22.95	18.74	22.75	21.45	14.84	29.26	15.85	21.23	ENSMUSG00000061718.12	Ppp1r1b
ENSMUSG00000061731	11.24	12.6	14.49	13.62	12.22	11.23	12.24	17.82	11.66	18.59	12.93	ENSMUSG00000061731.9	Ext1
ENSMUSG00000061740	1.97	1.26	2.1	1.72	1.2	1.4	0.61	5.8	1.21	1.13	0.71	ENSMUSG00000061740.7	Cyp2d22
ENSMUSG00000061751	2.49	1.93	2.35	2.37	1.95	2.53	3.27	5.01	2.96	4.28	2.09	ENSMUSG00000061751.15	Kalrn
ENSMUSG00000061755	8.25	0.53	1.4	8.84	7.71	1.11	5.34	4.86	0.66	0.72	1.23	ENSMUSG00000061755.10	Bod1l
ENSMUSG00000061758	24.43	20.99	21.25	19.25	23.42	19.61	17.29	16.14	18.98	19.09	16.3	ENSMUSG00000061758.13	Akr1b10
ENSMUSG00000061759	11.2	10.15	11.55	7.49	8.13	9.34	12.28	7.83	11.92	12.31	11.57	ENSMUSG00000061759.15	Armt1
ENSMUSG00000061762	0	0	0.06	0	0	0	0	0	0.14	0	0	ENSMUSG00000061762.12	Tac1
ENSMUSG00000061769	0.05	0	0	0	0	0	0	0	0	0.03	0.04	ENSMUSG00000061769.2	Klra6
ENSMUSG00000061778	23.19	4.02	7.07	25.26	22.86	9.45	17.2	22.56	4.78	4.83	7.33	ENSMUSG00000061778.10	Mospd2
ENSMUSG00000061787	1304.4	1420.6	1387.74	1162.46	1176.46	1421.59	1144.99	1123.13	1359.3	1502.1	1410.85	ENSMUSG00000061787.15	Rps17
ENSMUSG00000061802	0	0	0	0	0	0	0	0.01	0	0.03	0	ENSMUSG00000061802.5	Armc4
ENSMUSG00000061808	79.29	93.62	86.97	293.55	242.07	161.37	52.03	129.39	37.36	60.17	53.58	ENSMUSG00000061808.3	Ttr
ENSMUSG00000061815	0.22	0.1	0.09	0.14	0.06	0.02	0	0.08	0.05	0.01	0.02	ENSMUSG00000061815.11	Rufy4
ENSMUSG00000061825	0.58	0.49	0.73	0.94	1.03	0.18	0.26	0.19	0.55	0.48	0.08	ENSMUSG00000061825.10	Ces2c
ENSMUSG00000061838	49.7	52.7	56.91	55.08	52.81	64.23	57.49	41.44	49.76	55.54	47.6	ENSMUSG00000061838.7	Suclg2
ENSMUSG00000061859	30.74	22.96	35.06	32.78	29.58	31.96	40.04	25.74	33.49	31.07	32.8	ENSMUSG00000061859.16	Patj
ENSMUSG00000061878	4.45	4.3	3.24	5.75	6.8	5.87	3.93	12.43	5.87	6.12	5.28	ENSMUSG00000061878.15	Sphk1
ENSMUSG00000061882	1.52	1.53	1.92	1.63	1.06	1.72	1.02	0.85	1.34	1.55	0.87	ENSMUSG00000061882.12	Ccdc62
ENSMUSG00000061887	14.32	15.82	21.81	19.65	19.79	21.82	23.22	21.74	25.18	23.5	22.33	ENSMUSG00000061887.14	Ssbp3
ENSMUSG00000061894	1.32	1.9	1.67	2.29	1.55	2.14	1.66	1.75	1.12	1.71	1.51	ENSMUSG00000061894.15	Zscan20
ENSMUSG00000061898	3.18	2.87	3.12	3.83	3.6	3.79	4.09	2.53	2.79	3.26	3.52	ENSMUSG00000061898.10	Rbak
ENSMUSG00000061904	219.03	244.94	257.44	191.23	192.12	226.51	271.09	135.75	261.04	270.69	282.91	ENSMUSG00000061904.12	Slc25a3
ENSMUSG00000061911	0.01	0	0	0	0	0.01	0.01	0	0	0	0	ENSMUSG00000061911.15	Myt1l
ENSMUSG00000061928	0.01	0	0	0	0	0	0.01	0	0	0	0	ENSMUSG00000061928.6	Dsg1b
ENSMUSG00000061950	19.17	20.48	25.16	16.26	15.61	17.25	27.59	9.77	23.21	22.69	23.92	ENSMUSG00000061950.17	Ppp4r1
ENSMUSG00000061959	0.28	0.03	0	0.07	0.09	0	0	0.08	0	0	0.02	ENSMUSG00000061959.13	Ces1e
ENSMUSG00000061961	0.02	0.07	0	0.08	0	0	0	0.03	0	0	0.09	ENSMUSG00000061961.3	Olfr815
ENSMUSG00000061972	0.07	0.07	0	0	0	0.05	0.06	0.13	0	0	0.05	ENSMUSG00000061972.3	Olfr99
ENSMUSG00000061974	0	0.11	0	0	0	0	0	0	0	0	0.07	ENSMUSG00000061974.2	Cldn24
ENSMUSG00000061979	11.26	12.21	12.26	8.91	7.68	10.74	14.29	3.4	11.2	13.05	13.14	ENSMUSG00000061979.8	Rcc1l
ENSMUSG00000061981	16.36	16.71	19.18	17.67	15.81	14.27	16.32	11.89	14.99	16.08	13.02	ENSMUSG00000061981.14	Flot2
ENSMUSG00000061983	2481.89	2571.39	2703.14	2202.95	2224.96	2858.23	2563.23	2188.68	2817.81	2884.08	2901.51	ENSMUSG00000061983.7	Rps12
ENSMUSG00000061991	237.04	276.04	307.55	205.86	209.41	156.76	298.32	30.99	191.29	265.49	269.5	ENSMUSG00000061991.2	Hist1h2af
ENSMUSG00000062006	668.18	681.49	698.53	559.66	591.84	665.63	646.43	617.95	705.62	753.57	697.18	ENSMUSG00000062006.12	Rpl34
ENSMUSG00000062007	1.27	1.32	1.44	0.61	0.72	0.26	1.3	0.41	0.6	0.76	1.04	ENSMUSG00000062007.13	Hsh2d
ENSMUSG00000062012	3.76	5.2	3.88	5.97	4.57	2.83	3.94	2.36	3.52	5.17	2.95	ENSMUSG00000062012.14	Zfp13
ENSMUSG00000062014	28.68	16.15	12.34	24.38	25.9	17.55	27.71	22.18	14.23	12.8	19.35	ENSMUSG00000062014.13	Gmfb
ENSMUSG00000062017	0.16	0	0.12	0.09	0.07	0.08	0.06	0.16	0.03	0.04	0.03	ENSMUSG00000062017.15	Abca14
ENSMUSG00000062028	0	0	0	0	0.05	0	0	0	0.35	0	0	ENSMUSG00000062028.8	Irgc1
ENSMUSG00000062031	4.56	5.02	4.88	6.79	5.75	6.13	5.09	7.42	5.19	6.62	5.03	ENSMUSG00000062031.13	Pgghg
ENSMUSG00000062040	3.96	3.13	3.14	4.23	4.22	4.15	3.48	3.48	2.67	3.38	3.4	ENSMUSG00000062040.14	Zfp27
ENSMUSG00000062044	0.97	1.08	1.08	1.37	1.01	0.46	0.67	2.13	0.52	0.69	0.97	ENSMUSG00000062044.15	Lmtk3
ENSMUSG00000062054	13.21	13.82	14.23	13.76	15.19	25.81	12.18	23.44	14.31	14.08	10.83	ENSMUSG00000062054.7	Iah1
ENSMUSG00000062070	642.93	754.1	695.91	279.37	429	469.63	471.97	331.64	658.46	550.6	421.17	ENSMUSG00000062070.12	Pgk1
ENSMUSG00000062074	0	0	0	0	0	0	0.13	0	0	0.02	0	ENSMUSG00000062074.7	Wisp3
ENSMUSG00000062075	13.63	14.47	18.11	13.8	13.79	13.99	18.64	4.92	15.39	17.06	18.79	ENSMUSG00000062075.13	Lmnb2
ENSMUSG00000062078	15.54	4.55	7.31	14.2	14.54	5.52	15.35	8.29	4.55	5.21	9.01	ENSMUSG00000062078.14	Qk
ENSMUSG00000062083	0.82	1.1	1.33	0.26	0.8	0.97	0.92	0.91	0.51	0.8	0.71	ENSMUSG00000062083.1	Rpl13a-ps1
ENSMUSG00000062098	6.09	4.68	6.7	6.12	5.43	4.88	7.8	5.02	4.77	5.66	4.9	ENSMUSG00000062098.11	Btbd3
ENSMUSG00000062101	2.47	0.59	0.76	3.03	2.98	0.76	1.92	2.42	0.6	0.5	0.78	ENSMUSG00000062101.12	Zfp119b
ENSMUSG00000062110	4.34	4.57	4.7	4.31	4.97	3.92	5.19	1.95	4.92	4.24	7.15	ENSMUSG00000062110.14	Scfd2
ENSMUSG00000062115	6.15	9.23	9.18	7.51	7.58	7.35	9.66	5.63	6.94	7.08	6.72	ENSMUSG00000062115.15	Rai1
ENSMUSG00000062116	5.33	6.68	6.97	6.05	5.87	6.22	5.64	4.49	6.64	5.95	5.65	ENSMUSG00000062116.10	Zfp954
ENSMUSG00000062127	6.55	5.3	6.03	7.08	6.21	4.75	6.02	7	5.24	6.13	4.63	ENSMUSG00000062127.11	Cttnbp2nl
ENSMUSG00000062128	0	0	0.05	0	0	0.04	0	0	0	0	0	ENSMUSG00000062128.8	Olfr20
ENSMUSG00000062151	0.07	0.03	0.05	0.01	0.02	0.01	0.04	0.04	0.01	0.02	0.09	ENSMUSG00000062151.13	Unc13c
ENSMUSG00000062154	0	0.07	0	0	0	0	0	0	0	0.04	0.05	ENSMUSG00000062154.13	Tex33
ENSMUSG00000062157	4.31	3.62	4.49	2.92	3.21	3.63	4.02	3.23	3.55	3.69	3.35	ENSMUSG00000062157.6	Ifnlr1
ENSMUSG00000062168	0	0	0.02	0.03	0.05	0	0.07	0.01	0.03	0.04	0.14	ENSMUSG00000062168.12	Ppef1
ENSMUSG00000062169	47.18	53.38	50.82	35.56	36.1	42.01	55.06	27.51	47.03	59.23	53.17	ENSMUSG00000062169.13	Cnih4
ENSMUSG00000062170	0	0	0	0.11	0	0	2.49	0	0.15	0.4	0.11	ENSMUSG00000062170.12	Fmr1nb
ENSMUSG00000062175	5.17	5.27	5.56	4.43	4.87	3.59	4.64	5.48	3.33	5.39	4.18	ENSMUSG00000062175.13	Tgif2
ENSMUSG00000062184	0.84	0.43	0.28	0.77	0.7	0.17	0.93	0.65	0.3	0.29	0.7	ENSMUSG00000062184.11	Hs6st2
ENSMUSG00000062190	8.71	7.57	9.13	10.43	10.02	8.37	9.81	4.72	8.59	9.9	9.47	ENSMUSG00000062190.12	Lancl2
ENSMUSG00000062198	7.58	5.94	7.04	6.8	7.66	5.51	6.57	3.71	6.36	6.41	6.44	ENSMUSG00000062198.5	2700097O09Rik
ENSMUSG00000062202	4.09	4.11	4.81	3.87	3.44	4.09	4.54	3.81	4.42	3.8	3.39	ENSMUSG00000062202.13	Btbd9
ENSMUSG00000062203	45.87	36	45.49	33.95	36.8	36	62.86	19.08	42.7	44.06	50.94	ENSMUSG00000062203.14	Gspt1
ENSMUSG00000062204	0	0	0.02	0	0.06	0	0.05	0.06	0	0	0	ENSMUSG00000062204.1	Olfr1373
ENSMUSG00000062209	0	0	0.08	0.1	0	0	0	0.01	0	0	0	ENSMUSG00000062209.15	Erbb4
ENSMUSG00000062210	13.93	6.9	9.32	11.99	14.82	13.64	17.91	15.59	13.38	9.12	12.35	ENSMUSG00000062210.13	Tnfaip8
ENSMUSG00000062232	6.42	4.86	6.23	5.76	5.25	4.86	8.7	5.42	6.71	6.29	6.45	ENSMUSG00000062232.14	Rapgef2
ENSMUSG00000062234	33.04	33.16	42.4	31.56	30.26	38.08	45.34	25.26	41.36	34.8	38.85	ENSMUSG00000062234.14	Gak
ENSMUSG00000062248	108.13	76.65	101.01	87.44	91.89	78.56	98.72	23.13	95.84	94.88	103.61	ENSMUSG00000062248.5	Cks2
ENSMUSG00000062252	0	0	0	0	0	0	0.04	0.02	0	0.03	0	ENSMUSG00000062252.8	Lhfpl5
ENSMUSG00000062270	87.02	71.5	87.85	89.45	75.88	82.65	109.39	66.46	86.62	85.72	80.24	ENSMUSG00000062270.13	Morf4l1
ENSMUSG00000062296	0	0.02	0.01	0	0.01	0	0	0.01	0	0.01	0	ENSMUSG00000062296.8	Trank1
ENSMUSG00000062300	65.65	68.66	75.83	62.95	64.82	65.72	65.84	62.54	52.93	73.7	47.07	ENSMUSG00000062300.14	Nectin2
ENSMUSG00000062309	3.08	2.86	2.82	2.05	2.43	3.08	4.71	0.87	3.77	3.25	4.02	ENSMUSG00000062309.8	Rpp25
ENSMUSG00000062310	0.35	0.21	0.29	0	0.1	0.82	0.36	0.36	0.56	0.3	0.28	ENSMUSG00000062310.7	Glrp1
ENSMUSG00000062312	11.2	13.41	16.96	16.61	14.45	16.5	19.35	11.41	16.16	16.19	14.2	ENSMUSG00000062312.5	Erbb2
ENSMUSG00000062328	906.52	953.39	954.59	825.77	876.6	986.18	928.3	973.41	1096.71	1004.51	972	ENSMUSG00000062328.7	Rpl17
ENSMUSG00000062345	0.03	0.09	0.08	0.03	0	0	0.12	0.08	0.13	0.09	0.08	ENSMUSG00000062345.10	Serpinb2
ENSMUSG00000062352	11.44	9.28	11.9	10.19	10.04	10.55	10.64	6.12	11.41	10.25	10.81	ENSMUSG00000062352.13	Itgb1bp1
ENSMUSG00000062369	1	1.3	0.46	0.52	0.17	0.25	0.35	0	0.25	0.43	1.75	ENSMUSG00000062369.2	Usp17lb
ENSMUSG00000062373	8.35	6.87	7.71	6.43	6.44	6.33	9.61	3.26	8.38	7.51	10	ENSMUSG00000062373.8	Tmem65
ENSMUSG00000062376	2.16	2.91	2.84	1.73	1.57	1.59	2.12	1.13	2.51	2.03	1.52	ENSMUSG00000062376.7	Borcs7
ENSMUSG00000062380	0.18	0.29	0.36	0.07	0.18	0.64	0.36	0.39	0.58	0.59	1.16	ENSMUSG00000062380.4	Tubb3
ENSMUSG00000062382	44.18	47.53	52.65	28.08	25.09	32.44	35.14	14.08	29.81	46.79	34.96	ENSMUSG00000062382.9	Ftl1-ps1
ENSMUSG00000062393	0	0.01	0	0	0.01	0	0	0	0	0	0.01	ENSMUSG00000062393.13	Dgkk
ENSMUSG00000062397	69.48	78.4	74.16	75.56	68.68	83.12	87.52	48.78	103.81	86.81	88.52	ENSMUSG00000062397.8	Zfp706
ENSMUSG00000062421	14.63	16.66	16.21	12.37	9.31	10.74	15.89	8.35	13.78	15.79	16.79	ENSMUSG00000062421.13	Arf2
ENSMUSG00000062432	0	0	0.03	0.04	0.05	0	0.08	0.01	0	0	0	ENSMUSG00000062432.4	Cyp26c1
ENSMUSG00000062438	0	0	0.04	0.02	0.02	0	0	0.01	0	0	0.02	ENSMUSG00000062438.4	Adam1b
ENSMUSG00000062444	0	0.08	0	0.11	0.03	0	0.03	0	0	0.04	0.14	ENSMUSG00000062444.14	Ap3b2
ENSMUSG00000062456	19.74	15.67	21.9	16.78	16.38	18.13	18.72	15.92	23.43	24.7	21.95	ENSMUSG00000062456.3	Rpl9-ps6
ENSMUSG00000062480	1.27	0.84	1.26	1.01	0.71	0.56	1.57	1.25	1.1	0.9	1.95	ENSMUSG00000062480.11	Acat3
ENSMUSG00000062488	0.17	0.05	0.09	0.1	0.07	0	0.06	0.36	0.11	0.08	0	ENSMUSG00000062488.9	Ifit3b
ENSMUSG00000062510	5.74	6.86	5.62	4.37	4.24	5.28	6.86	0.62	5.24	6.39	5.56	ENSMUSG00000062510.12	Nsl1
ENSMUSG00000062515	0.22	0.22	0.25	0	0.18	0	0.06	0	0.02	0.04	0.1	ENSMUSG00000062515.3	Fabp4
ENSMUSG00000062518	0	0	0	0.02	0	0	0.02	0.01	0	0	0	ENSMUSG00000062518.7	Zfp534
ENSMUSG00000062519	3.03	2.23	2.49	3.2	3.03	2.04	3.58	2.76	2.18	2.59	2.43	ENSMUSG00000062519.13	Zfp398
ENSMUSG00000062526	3.44	3.62	3.72	2.77	2.5	4.87	4.46	5.14	4.56	4.32	4.61	ENSMUSG00000062526.3	Mppe1
ENSMUSG00000062542	0.02	0	0	0	0.02	0	0.02	0	0.03	0	0.02	ENSMUSG00000062542.11	Syt9
ENSMUSG00000062563	1.3	1.69	1.94	3.1	3.14	2.45	3.26	2.01	1.47	1.87	0.91	ENSMUSG00000062563.15	Cys1
ENSMUSG00000062580	64.26	70.57	72.71	48.33	47.51	65.23	77.34	34.14	80.62	85.83	79.05	ENSMUSG00000062580.9	Timm17a
ENSMUSG00000062585	0.04	0.02	0.05	0.07	0.04	0.06	0.05	0.07	0.04	0.05	0.01	ENSMUSG00000062585.11	Cnr2
ENSMUSG00000062590	6.24	4.49	6.18	5.7	4.63	5.07	4.21	6.18	4.62	5.87	3.5	ENSMUSG00000062590.13	Armc9
ENSMUSG00000062591	0.63	0.74	0.84	0.31	0.27	0.29	0.41	0.45	0.3	0.73	0.28	ENSMUSG00000062591.5	Tubb4a
ENSMUSG00000062604	12.16	7.54	9.68	9.89	8.91	9.1	11.62	11.9	6.53	9.35	7.54	ENSMUSG00000062604.11	Srpk2
ENSMUSG00000062609	0.02	0.01	0	0.18	0.49	0	0.01	0	0	0	0	ENSMUSG00000062609.13	Kcnj15
ENSMUSG00000062619	16.77	16.75	16.6	15.68	14.33	14.8	15.82	17.64	14.05	18.4	14.7	ENSMUSG00000062619.5	2310039H08Rik
ENSMUSG00000062627	7.33	1.3	2.53	7.26	8.38	3.05	6.56	6.59	1.5	1.65	2.89	ENSMUSG00000062627.9	Mysm1
ENSMUSG00000062646	2.71	2.78	3.23	4.38	3.38	3.24	3.18	2.92	2.81	2.49	2.02	ENSMUSG00000062646.12	Ganc
ENSMUSG00000062647	1277.51	1412.73	1392.75	1135.33	1203.08	1379.36	1392.4	951.87	1458.07	1573.7	1498.8	ENSMUSG00000062647.16	Rpl7a
ENSMUSG00000062661	4.87	7.8	7.37	6.15	4.69	5.35	8.11	7.16	8.68	12.36	7.27	ENSMUSG00000062661.6	Ncs1
ENSMUSG00000062683	92.89	136.22	133.71	90.62	96.36	103.14	103.49	53.12	103.02	114.27	100.28	ENSMUSG00000062683.11	Atp5g2
ENSMUSG00000062691	26.17	30.16	27.33	27.72	25.34	27.94	26.57	16.87	30.33	24.73	23.89	ENSMUSG00000062691.10	Cebpzos
ENSMUSG00000062713	0.01	0	0	0	0.01	0.02	0.02	0.03	0.02	0.02	0.01	ENSMUSG00000062713.7	Sim2
ENSMUSG00000062727	475.7	684.42	776.06	568.67	718.97	482.59	670.98	97.53	505.95	774.99	784.59	ENSMUSG00000062727.4	Hist1h2bk
ENSMUSG00000062729	9.58	11.1	10.89	9.69	10.16	10.22	9.55	11.68	8.15	10.63	8.85	ENSMUSG00000062729.11	Ppox
ENSMUSG00000062742	0.26	0.76	0.44	0	0.61	0.58	0.92	0.21	0	0.14	0	ENSMUSG00000062742.3	Gm5239
ENSMUSG00000062743	0.72	0.12	0.1	0.3	0.44	0.03	0.36	0.53	0.08	0.05	0.01	ENSMUSG00000062743.9	Zfp677
ENSMUSG00000062753	11.86	15.64	13.24	9.51	11.28	14.19	14.15	7.43	16.46	13.99	16.14	ENSMUSG00000062753.13	AI413582
ENSMUSG00000062760	0	0	0	0.02	0	0.01	0.02	0	0	0	0.01	ENSMUSG00000062760.10	1810041L15Rik
ENSMUSG00000062761	9.06	8.6	9.02	9.87	9.42	8.99	10.12	7.44	9.42	10.83	9.05	ENSMUSG00000062761.7	Zfp512
ENSMUSG00000062762	41.17	44.86	45.89	41.27	40.87	47.42	56.05	26.84	47.71	49.4	50.41	ENSMUSG00000062762.16	Ei24
ENSMUSG00000062778	0.03	0	0	0	0	0	0	0.07	0	0	0	ENSMUSG00000062778.12	Chia1
ENSMUSG00000062785	0.51	1.18	1.09	1.17	1.14	1.05	1.58	0.87	1.73	0.65	0.76	ENSMUSG00000062785.14	Kcnc3
ENSMUSG00000062794	3.67	1.14	2.22	4.11	3.67	2.24	3.59	2.5	1.8	1.69	2.24	ENSMUSG00000062794.8	Zfp599
ENSMUSG00000062797	32.87	33.25	31.19	28.38	30	31.66	29.58	17.96	33.21	36.83	32.73	ENSMUSG00000062797.13	Hikeshi
ENSMUSG00000062818	0	0.04	0.02	0.05	0.02	0	0	0	0	0	0.02	ENSMUSG00000062818.7	Vmn1r51
ENSMUSG00000062822	14.68	12.27	13.48	13.04	12.5	12.84	13.09	13.6	10.89	12.49	11.42	ENSMUSG00000062822.8	4833420G17Rik
ENSMUSG00000062825	638.08	730.88	857.59	705.61	709.69	715.91	1155.92	434.18	918.06	908.44	896.95	ENSMUSG00000062825.15	Actg1
ENSMUSG00000062826	0.06	0	0.11	0.05	0	0.02	0.03	0	0.03	0	0.03	ENSMUSG00000062826.7	Ces2f
ENSMUSG00000062859	0.03	0.37	0.18	0.18	0.14	0.09	0.1	0.1	0	0.26	0	ENSMUSG00000062859.14	Tcp11
ENSMUSG00000062861	2.04	1.29	2.23	1.57	1.25	2.27	0.93	1.19	1.1	0.96	0.92	ENSMUSG00000062861.8	Zfp28
ENSMUSG00000062866	3.94	2.84	2.92	3.48	3.61	3.35	4.63	2.43	3.31	2.67	3.48	ENSMUSG00000062866.16	Phactr2
ENSMUSG00000062867	152.36	166.94	165.54	123.64	130.62	166.05	190.73	81.34	203.75	196.72	208.72	ENSMUSG00000062867.13	Impdh2
ENSMUSG00000062901	5.1	2.06	3.32	8.3	7.63	3.54	2.58	18.61	1.85	2.4	2	ENSMUSG00000062901.2	Klhl24
ENSMUSG00000062905	0.04	0	0.04	0	0.02	0.02	0.03	0	0	0	0	ENSMUSG00000062905.2	Vmn1r32
ENSMUSG00000062906	3.32	3.12	4.17	4.01	3.85	5.25	4.75	2.12	3.45	4.93	4.05	ENSMUSG00000062906.12	Hdac10
ENSMUSG00000062908	37.96	24.37	36.56	42.44	43.92	43.51	33.4	37.96	33.39	34.92	38.11	ENSMUSG00000062908.12	Acadm
ENSMUSG00000062929	36.32	22.42	30	31.73	32.5	28.33	33.68	21.9	29.7	29.99	33.42	ENSMUSG00000062929.8	Cfl2
ENSMUSG00000062931	3.19	0.84	1.33	4.19	3.71	1.29	2.64	2.76	1.26	0.76	1.3	ENSMUSG00000062931.15	Zfp938
ENSMUSG00000062937	43.03	45.08	47.05	26.59	28.78	42.56	57.19	17.5	55.01	53.87	58.88	ENSMUSG00000062937.7	Mtap
ENSMUSG00000062939	0	0.02	0	0	0.03	0	0	0	0	0.02	0	ENSMUSG00000062939.11	Stat4
ENSMUSG00000062944	2.02	2.21	2.07	2.47	2.35	2.17	2.14	2.9	2.28	2.13	1.62	ENSMUSG00000062944.4	9130023H24Rik
ENSMUSG00000062949	3.91	0.51	0.68	4.06	3.94	0.46	2.86	1.55	0.27	0.41	0.87	ENSMUSG00000062949.13	Atp11c
ENSMUSG00000062960	0	0.01	0.01	0	0	0	0	0	0	0	0	ENSMUSG00000062960.10	Kdr
ENSMUSG00000062961	0	0.01	0.03	0.03	0.01	0.02	0	0.01	0	0.01	0	ENSMUSG00000062961.7	Ccdc177
ENSMUSG00000062963	59.21	62.65	65.63	63.09	59.47	61.12	68.19	47.08	72.75	77.07	64.54	ENSMUSG00000062963.10	Ufc1
ENSMUSG00000062980	0.01	0	0	0	0.09	0	0.03	0.01	0	0	0	ENSMUSG00000062980.15	Cped1
ENSMUSG00000062981	110.69	76.7	91.28	111.11	102.82	93.55	101.15	43.93	102.86	92.85	115.35	ENSMUSG00000062981.5	Mrpl42
ENSMUSG00000062991	3.04	1.6	1.79	1.94	1.34	1.07	2.84	2.01	1.39	3.6	1.82	ENSMUSG00000062991.7	Nrg1
ENSMUSG00000062995	17.79	15.44	17.65	13.31	13.68	15.44	16.07	8.94	17.25	16.46	14.12	ENSMUSG00000062995.12	Ica1
ENSMUSG00000062997	357.51	383.25	375.22	302.81	316.92	361.03	376.91	246.07	381.01	403.08	423.7	ENSMUSG00000062997.6	Rpl35
ENSMUSG00000063011	160.92	117.54	149.65	37.11	40.25	150.09	184.18	28.32	141.33	89.11	134.44	ENSMUSG00000063011.6	Msln
ENSMUSG00000063015	49.87	58.07	61.56	61.87	61.71	57.13	48.91	52.5	54.39	57.24	42.48	ENSMUSG00000063015.12	Ccni
ENSMUSG00000063019	9.6	11.82	13.21	8.72	7.98	9.98	14.49	7.17	13.14	12.5	11.24	ENSMUSG00000063019.5	Manbal
ENSMUSG00000063021	272.52	329.28	376.95	283.3	316.25	229.14	341.72	47.33	210.13	325.78	346.72	ENSMUSG00000063021.3	Hist1h2ak
ENSMUSG00000063047	4.52	0.7	1.61	6.13	5.87	2.12	3.87	3.75	0.99	1.45	1.74	ENSMUSG00000063047.9	Zfp780b
ENSMUSG00000063049	11.96	11.45	12.86	11.41	11.31	10.14	14.38	8.12	10.9	11.96	10.48	ENSMUSG00000063049.4	Ing2
ENSMUSG00000063052	18.37	15.36	17.6	14.59	14.84	14.21	15.93	7.94	14.23	16.91	17.71	ENSMUSG00000063052.9	Lrrc40
ENSMUSG00000063060	0.08	0.02	0.01	0.06	0.06	0.01	0.08	0	0	0.01	0.01	ENSMUSG00000063060.6	Sox7
ENSMUSG00000063063	0	0.01	0	0.02	0	0.04	0	0.01	0	0	0	ENSMUSG00000063063.12	Ctnna2
ENSMUSG00000063065	41.97	39.98	52.42	41.59	39.83	50.46	55.65	41.95	44.3	44.91	40.15	ENSMUSG00000063065.13	Mapk3
ENSMUSG00000063077	14.41	11.26	14.42	14.85	12.43	10.06	14.82	9.22	11.09	10.03	10	ENSMUSG00000063077.14	Kif1b
ENSMUSG00000063108	9.6	3.6	5.7	12.21	11.33	3.93	10.11	7.48	5.28	3.34	4.99	ENSMUSG00000063108.15	Zfp26
ENSMUSG00000063142	0	0	0	0	0	0	0.04	0.04	0	0	0	ENSMUSG00000063142.15	Kcnma1
ENSMUSG00000063145	5.07	2.83	3.16	3.78	4.16	2.9	3.84	4.47	2.79	3.42	3.48	ENSMUSG00000063145.10	Bbs5
ENSMUSG00000063146	3.75	3.4	3.84	3.92	3.66	2.82	3.59	2.73	3.05	3.44	2.45	ENSMUSG00000063146.11	Clip2
ENSMUSG00000063160	0.91	1.34	1.27	1.04	0.79	0.68	1.25	0.96	2.13	1.24	1.43	ENSMUSG00000063160.12	Numbl
ENSMUSG00000063172	8.9	6.13	7.65	7.65	10	6.5	5.27	9.91	5.85	6.48	4.38	ENSMUSG00000063172.13	Hspb11
ENSMUSG00000063179	20.82	19.02	17.32	18.58	17.11	21.2	23.78	11.23	19.25	21.65	20.32	ENSMUSG00000063179.13	Pstk
ENSMUSG00000063200	104.63	68.03	97.16	83.24	89.73	94.86	106.84	45.42	95.92	85.82	94.34	ENSMUSG00000063200.4	Nol7
ENSMUSG00000063229	954.66	975.93	1011.6	511.39	661.11	768.69	791.54	453.72	914.2	901.84	715.67	ENSMUSG00000063229.15	Ldha
ENSMUSG00000063234	0.04	0.04	0.03	0	0	0	0	0	0	0	0.03	ENSMUSG00000063234.4	Gpr84
ENSMUSG00000063236	11.14	10.52	13.44	10.47	10.87	12.15	12.33	6.73	11.93	14.52	13.26	ENSMUSG00000063236.5	1110038F14Rik
ENSMUSG00000063239	0	0	0.01	0	0	0	0.03	0	0	0	0	ENSMUSG00000063239.16	Grm4
ENSMUSG00000063245	2.45	0.73	0.94	0.82	1.89	0.82	2.35	0.3	1.76	0.36	0.7	ENSMUSG00000063245.11	Zfp993
ENSMUSG00000063253	23.23	9.94	8.28	22.27	23.95	9.32	20.97	15.03	9.59	7.94	10.03	ENSMUSG00000063253.11	Scoc
ENSMUSG00000063268	2.16	2.41	3.3	2.33	2.02	2.99	2.21	2.81	2.1	2.22	1.62	ENSMUSG00000063268.12	Parp10
ENSMUSG00000063273	19.14	2.7	11.68	18.71	15.55	5.32	41.98	6.66	3.68	4.41	6.74	ENSMUSG00000063273.11	Naa15
ENSMUSG00000063275	17.07	20.36	17.52	21.29	22.45	17.59	19.65	11.05	15.83	24.84	18.22	ENSMUSG00000063275.15	Hacd1
ENSMUSG00000063281	4.55	3.2	4.71	4.4	4.1	4.18	7.79	3.19	3.57	3.93	4.94	ENSMUSG00000063281.9	Zfp35
ENSMUSG00000063296	0.12	0.08	0	0.02	0.05	0.03	0.13	0	0.03	0.04	0.15	ENSMUSG00000063296.4	Tmem117
ENSMUSG00000063316	184.56	247.18	257.85	126.48	163.27	145.98	224.05	92.15	160.63	220.9	217.97	ENSMUSG00000063316.13	Rpl27
ENSMUSG00000063317	4.8	3.3	3.9	3.62	3.97	4.2	5.99	2.4	3.62	3.61	5.96	ENSMUSG00000063317.7	Usp31
ENSMUSG00000063320	13.28	10.94	10.85	13.14	12.56	15.11	10.86	6.78	11.49	13.62	11.32	ENSMUSG00000063320.11	1190007I07Rik
ENSMUSG00000063334	29.84	8.02	16.58	23.9	24.39	16.85	32.34	15.86	17.97	12.49	22.39	ENSMUSG00000063334.16	Krr1
ENSMUSG00000063354	116.51	103.67	121.46	91.78	85.31	88.73	87.93	105.81	70.08	101.64	68.09	ENSMUSG00000063354.6	Slc39a4
ENSMUSG00000063358	67.37	65.2	72.18	54.03	57.09	53.81	73.45	39.37	63.09	71.46	68.93	ENSMUSG00000063358.15	Mapk1
ENSMUSG00000063362	12.88	8.5	15.67	16.32	11.41	10.45	13.49	10.38	9.84	10.76	10.91	ENSMUSG00000063362.13	Alg11
ENSMUSG00000063364	1.3	0.09	0.47	2.59	2.55	0.83	1.6	1.61	0.67	0.38	0.24	ENSMUSG00000063364.10	3300002I08Rik
ENSMUSG00000063376	0.08	0.08	0	0	0	0.06	0.19	0	0.12	0.09	0	ENSMUSG00000063376.6	Ifna13
ENSMUSG00000063382	5.24	6.05	10.3	8.69	6.31	5.66	10.41	6.05	6.48	5.48	5.58	ENSMUSG00000063382.6	Bcl9l
ENSMUSG00000063383	0.83	0.1	0.16	0.76	0.77	0.19	0.54	0.47	0.23	0.1	0.19	ENSMUSG00000063383.5	Zfp947
ENSMUSG00000063406	19.04	2.32	6.21	15.58	16.77	5.84	19.42	7.49	9.53	4.21	8.66	ENSMUSG00000063406.11	Tmed5
ENSMUSG00000063410	56.17	58.97	69.74	44.64	42.55	47.34	64.62	37.8	56.42	64.05	53.9	ENSMUSG00000063410.8	Stk24
ENSMUSG00000063412	75.06	86.66	88.84	66.02	71	77.71	69.08	30.99	81.31	99.84	92.55	ENSMUSG00000063412.4	Gm10131
ENSMUSG00000063415	0.18	0.17	0.16	0.45	0.4	0.25	0.1	0.06	0.06	0.19	0.03	ENSMUSG00000063415.12	Cyp26b1
ENSMUSG00000063428	1.56	1.17	0.71	1.53	1.33	0.17	0.52	0.99	0.08	0.76	0.56	ENSMUSG00000063428.8	Ddo
ENSMUSG00000063439	2.95	2.78	4.13	3.81	4.32	2.66	4.15	5.65	4.09	4.02	3.64	ENSMUSG00000063439.7	B9d2
ENSMUSG00000063445	18.23	17.31	20.46	19.44	16.37	13.09	9.32	4.54	17.57	19.48	22.02	ENSMUSG00000063445.14	Nmral1
ENSMUSG00000063447	0.35	0	0.22	0.39	0.31	0.05	0.31	0.33	0.05	0.06	0.12	ENSMUSG00000063447.7	Ube2d2b
ENSMUSG00000063450	10.52	7.84	11.68	7.87	9.16	8.97	14.33	12.58	8.05	7.03	6.36	ENSMUSG00000063450.14	Syne2
ENSMUSG00000063455	0.52	0.7	0.92	0.79	0.52	0.5	1.35	0.36	0.74	0.87	0.71	ENSMUSG00000063455.16	D630045J12Rik
ENSMUSG00000063457	1293.58	1463.11	1438.35	1127.51	1196.13	1395.02	1341.98	1220.51	1342.5	1500.78	1429.24	ENSMUSG00000063457.14	Rps15
ENSMUSG00000063458	0.09	0	0.06	0.1	0	0	0.07	0.03	0	0.03	0	ENSMUSG00000063458.13	Lrmda
ENSMUSG00000063480	96.04	112.9	110.03	84.62	88.89	104.68	123.12	48	135.05	133.02	131.78	ENSMUSG00000063480.7	Snu13
ENSMUSG00000063488	2.38	1.97	2.3	3.59	4.07	2.89	2.28	3.84	1.8	2.19	1.59	ENSMUSG00000063488.6	Zkscan7
ENSMUSG00000063506	2.78	3.35	2.68	3.07	1.75	2.37	3.35	3.93	5.48	3.62	3.37	ENSMUSG00000063506.14	Arhgap22
ENSMUSG00000063511	96.66	104.96	107.92	109.17	99.98	103.29	126.48	68.13	125.23	118.79	124.03	ENSMUSG00000063511.11	Snrnp70
ENSMUSG00000063522	0.24	0.78	0.14	0.1	0.13	0.14	0.58	0.28	1.04	0.55	0.29	ENSMUSG00000063522.5	2010109I03Rik
ENSMUSG00000063524	798.78	896.53	915.11	429.17	616.17	558.52	749.86	384.87	745.89	730.43	735.8	ENSMUSG00000063524.13	Eno1
ENSMUSG00000063531	8.54	4.45	6.39	2.72	3.27	3.59	8.91	3.8	4.72	3.97	4.19	ENSMUSG00000063531.7	Sema3e
ENSMUSG00000063535	0.16	0.16	0.18	0.3	0.25	0.13	0.15	0.23	0.07	0.25	0.14	ENSMUSG00000063535.7	Zfp773
ENSMUSG00000063550	34.38	31.69	40.86	29.37	27.03	25.7	45.11	18.22	31.96	34.23	34.11	ENSMUSG00000063550.8	Nup98
ENSMUSG00000063558	1.21	0.9	1.09	0.64	0.89	1.3	1.55	0.89	0.74	0.86	1.22	ENSMUSG00000063558.4	Aox1
ENSMUSG00000063564	0.01	0	0.02	0.03	0.03	0.01	0.03	0.06	0	0.02	0.01	ENSMUSG00000063564.13	Col23a1
ENSMUSG00000063568	0.69	0.13	0.34	0.52	0.45	0.19	0.34	0.27	0.15	0.29	0.12	ENSMUSG00000063568.11	Jazf1
ENSMUSG00000063576	10.21	9.51	13.78	11.27	9.37	11.66	16.78	7.44	11.49	11.61	11.03	ENSMUSG00000063576.11	Klhdc3
ENSMUSG00000063590	0.03	0	0	0	0	0	0	0	0	0	0.02	ENSMUSG00000063590.3	Slc22a28
ENSMUSG00000063605	2.75	2.19	2.66	2.23	2.18	2.12	2.82	3.65	2.8	3.02	2.77	ENSMUSG00000063605.5	Ccdc102a
ENSMUSG00000063626	0	0	0	0.02	0.01	0.01	0	0.01	0	0.01	0	ENSMUSG00000063626.6	Unc5d
ENSMUSG00000063632	0.1	0.03	0.05	0.07	0.12	0.05	0.13	0.66	0.69	0.55	0.88	ENSMUSG00000063632.6	Sox11
ENSMUSG00000063646	0.1	0.07	0.05	0.03	0	0.17	0.41	0	0.2	0	0.19	ENSMUSG00000063646.16	Jakmip1
ENSMUSG00000063651	1.08	0.81	0.51	0	0.12	0.33	0.77	0.06	0.63	0.08	1.07	ENSMUSG00000063651.11	Cnfn
ENSMUSG00000063652	0.49	0.62	0.7	0.5	1.01	0.41	0.72	0.34	0.4	0.25	0.67	ENSMUSG00000063652.10	Slc22a21
ENSMUSG00000063659	28.54	17.48	24.81	25.1	25.42	18.66	26.26	23.23	15.69	20.11	18.99	ENSMUSG00000063659.11	Zbtb18
ENSMUSG00000063663	4.59	0.42	1.25	5.51	5.64	1.11	5.45	2.67	0.71	0.61	1.5	ENSMUSG00000063663.11	Brwd3
ENSMUSG00000063672	0.1	0.11	0.14	0.03	0.06	0.04	0	0.03	0	0	0.05	ENSMUSG00000063672.7	Nkx6-3
ENSMUSG00000063687	0.05	0	0.03	0.03	0.01	0	0	0.08	0	0.01	0.01	ENSMUSG00000063687.3	Pcdhb5
ENSMUSG00000063689	12.17	19.47	26.44	16.43	23.87	17.21	15.75	4.85	14.69	20.17	22.49	ENSMUSG00000063689.4	Hist2h2ab
ENSMUSG00000063694	31.01	29.64	32.32	24.78	24.38	26.9	34.9	11.02	32.68	32.27	37.23	ENSMUSG00000063694.5	Cycs
ENSMUSG00000063698	0.58	0.25	0.26	0.36	0.34	0.43	0.12	0.18	0.07	0.25	0.07	ENSMUSG00000063698.9	Sfxn4
ENSMUSG00000063704	2.94	2.15	2.26	4.04	2.62	2.36	2.19	5.11	1.05	2.46	1.15	ENSMUSG00000063704.12	Mapk15
ENSMUSG00000063727	0.12	0.02	0.11	0	0.05	0.06	0.1	0.02	0.2	0.04	0.05	ENSMUSG00000063727.3	Tnfrsf11b
ENSMUSG00000063760	2.84	1.93	1.93	1.82	2.19	1.9	2.98	2.44	2.81	2.15	2.31	ENSMUSG00000063760.9	Rnf217
ENSMUSG00000063765	0.22	0.27	0.47	0.32	0.37	0.21	0.82	0.23	0.41	0.69	0.48	ENSMUSG00000063765.11	Chadl
ENSMUSG00000063767	9.52	8.45	8.64	1.37	1.12	11.63	10.69	2.53	7.2	2.46	15.11	ENSMUSG00000063767.4	S100a7a
ENSMUSG00000063779	0.08	0.08	0	0	0.09	0.03	0.12	0.64	0	0.1	0.05	ENSMUSG00000063779.6	Chil4
ENSMUSG00000063785	19.57	18.84	18.47	15.12	14.7	17.64	22.03	12.33	19.43	25.42	22.65	ENSMUSG00000063785.12	Utp14a
ENSMUSG00000063787	82.48	65	75.98	65.24	64.09	73.56	72.47	41.43	82.47	81.35	73.33	ENSMUSG00000063787.4	Chchd1
ENSMUSG00000063800	31.14	29.68	29.62	26.49	29.37	29.15	34.38	13.35	31.75	32.51	34.78	ENSMUSG00000063800.5	Prpf38a
ENSMUSG00000063801	10.25	11.84	12.43	10.36	8.24	11.17	13.12	6.12	10.47	13.74	9.13	ENSMUSG00000063801.7	Ap3s2
ENSMUSG00000063802	29.2	33.39	32.3	26.1	23.42	27.59	35.19	14.59	26.42	31.29	29.82	ENSMUSG00000063802.5	Hspbp1
ENSMUSG00000063804	0	0	0	0.01	0.02	0	0.04	0	0	0	0.05	ENSMUSG00000063804.8	Lin28b
ENSMUSG00000063808	4.97	5.62	5.81	4.78	4.05	4.67	4.99	2.86	4.84	4.68	4.81	ENSMUSG00000063808.14	Gpatch1
ENSMUSG00000063810	3.78	0.92	1.82	4.26	3.93	1.37	3.66	1.36	1.22	1.45	2.07	ENSMUSG00000063810.7	Alms1
ENSMUSG00000063820	0	0	0	0	0.35	0	0.17	0	0	0.23	0.09	ENSMUSG00000063820.11	Arl9
ENSMUSG00000063838	27.71	29.63	30.11	19.47	19.45	35.63	36.39	15.68	29.78	30.13	29.93	ENSMUSG00000063838.6	Cdc42ep5
ENSMUSG00000063846	0.11	1.19	0.33	0.77	0.71	0.26	0.36	0	0.37	0.25	1.2	ENSMUSG00000063846.8	Gm21731
ENSMUSG00000063849	10.69	10.49	10.74	9.59	10.36	10.76	8.16	12	10.13	11.13	9.2	ENSMUSG00000063849.6	Ppcdc
ENSMUSG00000063851	0.59	0.57	0.55	0.05	0.33	0.88	0.55	1.64	1.54	0.7	0.68	ENSMUSG00000063851.12	Rnf183
ENSMUSG00000063856	226	235.28	240.13	202.62	199.95	222.79	235.74	163.27	228.69	261.9	245.45	ENSMUSG00000063856.7	Gpx1
ENSMUSG00000063870	63.89	61.58	76.19	61.94	59.3	58.58	81.28	45.01	70.57	67.57	61.95	ENSMUSG00000063870.12	Chd4
ENSMUSG00000063881	0.3	0.26	0.18	0.34	0.08	0.08	0.2	0	0.22	0.19	0.75	ENSMUSG00000063881.11	Olfr376
ENSMUSG00000063882	270.86	274.63	288.08	265.42	262.84	272.8	269.96	269.16	303.96	311.55	269.76	ENSMUSG00000063882.12	Uqcrh
ENSMUSG00000063884	46.04	31.68	40.63	34.22	33.86	37.71	54.85	22.14	40.6	41.53	48.7	ENSMUSG00000063884.6	Ptcd3
ENSMUSG00000063888	47.85	52.25	53.13	39.31	39.74	45.41	54.22	27.35	51.41	58.76	57.51	ENSMUSG00000063888.6	Rpl7l1
ENSMUSG00000063889	3.26	2.02	2.23	3.22	2.55	2.1	2.75	4.87	2.41	2.69	1.8	ENSMUSG00000063889.16	Crem
ENSMUSG00000063894	4.12	0.88	1.65	5.57	4.8	1.39	3.64	4.26	0.92	1.12	1.12	ENSMUSG00000063894.15	Zkscan8
ENSMUSG00000063895	0	0	0.06	0	0	0.02	0	0	0	0.04	0	ENSMUSG00000063895.7	Nupl1
ENSMUSG00000063903	0	0	0	3.86	2.99	0	0	0	0	0	0.06	ENSMUSG00000063903.5	Klk1
ENSMUSG00000063904	40.01	46.05	46.1	40.31	37.67	43.11	50.12	29.13	45.79	50.66	41.86	ENSMUSG00000063904.3	Dpp3
ENSMUSG00000063919	0.03	0.02	0.09	0.05	0.03	0.05	0.12	0.13	0.03	0.06	0.03	ENSMUSG00000063919.11	Srrm4
ENSMUSG00000063929	0	0	0.03	0	0	0	0	0.03	0	0	0.03	ENSMUSG00000063929.6	Cyp4a32
ENSMUSG00000063931	28.01	31.21	30.53	29.49	28.38	45.07	36.63	28.05	44.2	33.29	36.78	ENSMUSG00000063931.14	Pepd
ENSMUSG00000063952	3.67	2.78	5.93	5.36	4.77	2.76	4.99	2.62	4.57	4.22	3.71	ENSMUSG00000063952.15	Brpf3
ENSMUSG00000063953	0.49	0.37	0.31	0.38	0.15	0.78	0.43	0.26	0.53	0.59	0.39	ENSMUSG00000063953.3	Amd2
ENSMUSG00000063954	757.15	1085.48	1196.43	872.55	1032.22	765.52	945.83	228.67	844.84	1093.36	1162.09	ENSMUSG00000063954.7	Hist2h2aa2
ENSMUSG00000063971	0.07	0	0	0	0	0	0.06	0.09	0.21	0.15	0.05	ENSMUSG00000063971.6	Krt88
ENSMUSG00000063972	3.69	2.1	2.9	1.25	1.69	1.95	4.13	2.2	1.72	2.1	2.27	ENSMUSG00000063972.13	Nr6a1
ENSMUSG00000063975	0.11	0.11	0.06	0.05	0.06	0.05	0.06	0.26	0.03	0.19	0.18	ENSMUSG00000063975.13	Slco1a5
ENSMUSG00000064023	0.27	0.27	0.59	0	0.07	0	0.21	0	0	0.05	0.31	ENSMUSG00000064023.4	Klk8
ENSMUSG00000064030	17.38	23.96	23.23	16.33	15.52	16.45	23.4	10.67	20.98	22.55	22.77	ENSMUSG00000064030.15	Pym1
ENSMUSG00000064036	0	0.03	0.03	0	0.14	0	0	0.11	0	0.03	0	ENSMUSG00000064036.15	Mro
ENSMUSG00000064037	13.95	15.06	13.15	13.48	9.59	12.75	16.46	5.85	13.75	16.51	16.06	ENSMUSG00000064037.13	Gpn1
ENSMUSG00000064057	7.74	3.4	5.14	15.36	9.98	1.8	3.46	0.32	4.65	2.39	2.55	ENSMUSG00000064057.12	Scgb3a1
ENSMUSG00000064061	6.04	0.7	1.55	7.81	8.14	1.13	4.63	4.1	0.56	0.71	1.1	ENSMUSG00000064061.13	Dzip3
ENSMUSG00000064065	0.06	0.01	0	0	0	0	0	0	0	0	0	ENSMUSG00000064065.15	Ipcef1
ENSMUSG00000064068	75.85	79.61	89.83	66.88	62.38	77.26	95.71	30.19	85.62	93.95	90.7	ENSMUSG00000064068.13	Mtx1
ENSMUSG00000064080	8.81	12.99	9.83	1.41	2.35	7.74	14.96	1.76	6.09	8.24	6.31	ENSMUSG00000064080.12	Fbln2
ENSMUSG00000064090	6.95	5.66	6.59	5.18	5.8	4.86	6.51	1.44	8.05	5.59	6.59	ENSMUSG00000064090.14	Vrk2
ENSMUSG00000064105	1.45	1.57	1.71	1.2	1.14	1.02	1.32	1.8	1.71	1.5	1.1	ENSMUSG00000064105.12	Cnnm2
ENSMUSG00000064120	16.02	15.33	19.04	17.38	15.71	21.09	18.6	13.64	15.57	18.77	14.03	ENSMUSG00000064120.13	Mocs1
ENSMUSG00000064125	0.08	0.12	0.12	0.12	0.16	0.08	0.07	0.11	0.05	0.05	0.02	ENSMUSG00000064125.14	Prr36
ENSMUSG00000064127	15.7	9.8	14.46	15.78	13.14	10.1	19.69	7.61	8.79	11.42	13.01	ENSMUSG00000064127.13	Med14
ENSMUSG00000064128	2.21	0.55	1.3	3.41	2.4	0.58	2.56	1.36	0.69	0.59	1.16	ENSMUSG00000064128.7	Cenpj
ENSMUSG00000064138	6.12	2.36	4.07	6.34	5.19	4.64	5.52	4.19	3.26	3.48	3.72	ENSMUSG00000064138.14	Fam172a
ENSMUSG00000064140	0.12	0	0	0	0	0	0	0	0	0.03	0.03	ENSMUSG00000064140.3	Trim38
ENSMUSG00000064141	0.36	0.25	0.28	0.32	0.33	0.38	0.47	0.17	0.59	0.41	0.67	ENSMUSG00000064141.14	Zfp69
ENSMUSG00000064145	23.23	26.53	26.55	14.71	16.99	19.06	24.13	13.9	24.62	23.32	26.1	ENSMUSG00000064145.12	Arih2
ENSMUSG00000064147	0	0.01	0	0	0	0	0	0.01	0	0	0	ENSMUSG00000064147.6	Rab44
ENSMUSG00000064158	0.13	0	0.09	0.03	0.06	0.17	0.08	0.04	0.13	0.21	0.04	ENSMUSG00000064158.6	Izumo1
ENSMUSG00000064165	0	0.04	0	0	0	0.06	0	0	0.06	0.02	0.39	ENSMUSG00000064165.8	Krt39
ENSMUSG00000064177	0.74	0.37	0.25	0.24	1.68	0.11	1.23	0.69	0	0.58	0.58	ENSMUSG00000064177.8	Ghrl
ENSMUSG00000064179	1.12	1.76	0.97	1.21	1.61	0.91	0.71	0.13	1.66	0.62	1	ENSMUSG00000064179.13	Tnnt1
ENSMUSG00000064181	26.72	30.99	29.8	32.5	29.83	29.28	32.34	18.2	34.37	34.89	35.77	ENSMUSG00000064181.6	Rab3ip
ENSMUSG00000064194	0	0	0	0	0	0	0.1	0	0	0	0.03	ENSMUSG00000064194.10	Zfp936
ENSMUSG00000064202	0.2	0.36	0.33	0.07	0.18	0.25	0.13	0.38	0.04	0.13	0.32	ENSMUSG00000064202.15	4430402I18Rik
ENSMUSG00000064210	26.41	24.95	30.4	26.95	27.87	29.11	38.62	24.48	36.5	30.29	30.54	ENSMUSG00000064210.7	Ano6
ENSMUSG00000064215	9.01	12.6	8.09	7.5	6.45	6.88	6.23	22.73	3.14	6.29	4.77	ENSMUSG00000064215.13	Ifi27
ENSMUSG00000064220	301.67	284.35	332.49	188.66	219.71	179.26	237.92	54.28	134.51	311.9	291.64	ENSMUSG00000064220.6	Hist2h2aa1
ENSMUSG00000064225	0.01	0.01	0.02	0.04	0.05	0.07	0.01	0.05	0.05	0.04	0.03	ENSMUSG00000064225.6	Paqr9
ENSMUSG00000064246	0.63	0	0.57	0.1	0	0	0.15	0.25	0.11	0.83	0.06	ENSMUSG00000064246.10	Chil1
ENSMUSG00000064247	0.78	0.77	0.83	0.61	0.47	0.46	0.65	0.72	0.54	0.77	0.61	ENSMUSG00000064247.14	Plcxd1
ENSMUSG00000064252	0.06	0	0.01	0	0.01	0	0.01	0	0	0	0.04	ENSMUSG00000064252.9	Olfr329-ps
ENSMUSG00000064254	11.66	12.69	13.4	10.11	11.57	11.69	12.69	5.86	13.28	14.6	12.98	ENSMUSG00000064254.6	Ethe1
ENSMUSG00000064262	0	0.09	0.05	0.29	0.25	0.08	0.04	0.34	0.03	0.05	0.06	ENSMUSG00000064262.7	Gimap8
ENSMUSG00000064264	4.79	5.52	5.74	4.78	3.96	4.46	7.39	3.19	4.93	7.27	5.89	ENSMUSG00000064264.14	Zfp428
ENSMUSG00000064267	0.18	0.2	0.14	0.29	0.46	0.08	0.1	0.1	0	0.16	0.07	ENSMUSG00000064267.13	Hvcn1
ENSMUSG00000064272	0.34	0.24	0.1	0.26	0.09	0.3	0.23	0.31	0.17	0.28	0.16	ENSMUSG00000064272.3	Gpbar1
ENSMUSG00000064280	0.05	0	0.04	0.2	0.07	0.07	0.01	0.49	0	0.07	0	ENSMUSG00000064280.13	Ccdc146
ENSMUSG00000064284	15.09	16.81	19.72	13.56	15.2	16.33	13.48	9.91	16.94	16.13	14.5	ENSMUSG00000064284.12	Cdpf1
ENSMUSG00000064288	495.26	642.23	795.38	545.53	616.7	454.45	840.1	115.48	459.06	778.86	796.53	ENSMUSG00000064288.4	Hist1h4k
ENSMUSG00000064289	14.16	4.31	7.46	10.66	12.22	8.32	11.65	8.93	10.49	6.63	8.3	ENSMUSG00000064289.15	Tank
ENSMUSG00000064294	0.14	0.04	0	0.12	0.02	0	0	0.07	0	0.01	0.01	ENSMUSG00000064294.12	Aox3
ENSMUSG00000064302	12.45	9.8	13.42	10.67	10.37	10.16	14.03	7.17	11.06	12.38	12.03	ENSMUSG00000064302.13	Clasp1
ENSMUSG00000064307	1.51	3	2.7	2.93	3.75	3.68	1.92	4.11	4.28	2.84	1.95	ENSMUSG00000064307.13	Lrrc51
ENSMUSG00000064310	0.04	0	0.06	0.07	0.07	0.05	0.04	0.11	0.03	0.07	0.01	ENSMUSG00000064310.10	Zpld1
ENSMUSG00000064326	51.18	65.44	61.24	53.07	47.53	46.86	53.89	19.17	57.65	64.18	61.42	ENSMUSG00000064326.13	Siva1
ENSMUSG00000064330	0	0	0	0	0	0.02	0	0	0	0	0	ENSMUSG00000064330.9	Pde6h
ENSMUSG00000064341	3091.74	2251.22	2104.15	3033.2	2582.78	1719.36	2670.28	2350.65	1758.02	1733.71	1866.35	ENSMUSG00000064341.1	mt-Nd1
ENSMUSG00000064345	650.36	528.47	515.8	914.21	588.31	473.19	969.38	706.29	580.37	493.99	529.61	ENSMUSG00000064345.1	mt-Nd2
ENSMUSG00000064351	6608.09	3069.66	3828.65	5221.88	5413.53	3939.91	4637.58	6999.65	2916.02	3072.93	3486.87	ENSMUSG00000064351.1	mt-Co1
ENSMUSG00000064354	404.58	241.23	445.25	352.35	307.59	233.39	473.07	424.86	329.77	183.82	237.04	ENSMUSG00000064354.1	mt-Co2
ENSMUSG00000064356	6210.92	5171.8	4055.95	7627.52	6075.42	4971.34	5038.27	7349.89	4821.64	3697.25	4208.67	ENSMUSG00000064356.3	mt-Atp8
ENSMUSG00000064357	990.82	591.26	661.24	740.15	543.84	627.19	460.65	848.63	549.81	505.03	325.84	ENSMUSG00000064357.1	mt-Atp6
ENSMUSG00000064358	810.26	526.78	968.24	786.85	957.35	858.47	872.2	1215.01	442.91	314.52	498.09	ENSMUSG00000064358.1	mt-Co3
ENSMUSG00000064360	1895.78	1307.76	1522.13	1511.42	1315.96	1887.07	1607.53	1930.91	1666.23	1655.02	1420.35	ENSMUSG00000064360.1	mt-Nd3
ENSMUSG00000064363	546.88	409.1	419.33	782.54	475.49	250.06	695.58	504.78	257.93	231.09	242.96	ENSMUSG00000064363.1	mt-Nd4
ENSMUSG00000064367	258.63	195.14	214.1	503.29	349.02	171.26	430.94	305.71	191.22	171.33	194.08	ENSMUSG00000064367.1	mt-Nd5
ENSMUSG00000064368	248.74	182.11	150.87	412.16	283.66	152.73	280.19	224.7	171.57	117.87	171.68	ENSMUSG00000064368.1	mt-Nd6
ENSMUSG00000064370	1471.12	819.07	741.52	1695.57	1314.72	695.5	1365.35	1887.09	662.21	599.96	713.24	ENSMUSG00000064370.1	mt-Cytb
ENSMUSG00000064373	23	18.73	24.06	76.4	76.34	33.67	21.99	54.06	25.72	24.28	16.61	ENSMUSG00000064373.12	Selenop
ENSMUSG00000065947	258.46	206.67	225.06	420.26	139.43	161.79	370.88	325.23	104.92	105.69	160.55	ENSMUSG00000065947.3	mt-Nd4l
ENSMUSG00000065952	1.01	0.79	0.41	1.33	0.89	0.55	0.57	0.41	0.77	0.63	0.47	ENSMUSG00000065952.13	C330021F23Rik
ENSMUSG00000065954	3.46	4.54	5.56	7.07	6.39	3.07	4.58	4.69	3.29	6.27	5.19	ENSMUSG00000065954.11	Tacc1
ENSMUSG00000065979	16.74	15.43	15.53	13.33	12.47	18.17	19.26	10.01	18.15	16.13	18.42	ENSMUSG00000065979.12	Cpped1
ENSMUSG00000065990	60.56	66.39	70.98	51.06	51.83	63.84	66.82	34.26	57.97	72.96	67.27	ENSMUSG00000065990.12	Aurkaip1
ENSMUSG00000065999	0.02	0	0	0.05	0.07	0	0	0	0	0	0	ENSMUSG00000065999.13	Zfp985
ENSMUSG00000066000	0.03	0.03	0	0.05	0.14	0	0.13	0	0	0.01	0	ENSMUSG00000066000.12	Zfp979
ENSMUSG00000066009	0	0.02	0.03	0.08	0.19	0	0.05	0	0	0	0	ENSMUSG00000066009.8	Zfp987
ENSMUSG00000066026	10.66	8.79	8.87	15.3	13.94	11.15	7.45	14.15	7.44	7.49	4.26	ENSMUSG00000066026.14	Dhrs3
ENSMUSG00000066036	14.69	14.58	21.91	11.9	11.62	14.97	22.79	10.04	13.25	14.04	12.29	ENSMUSG00000066036.14	Ubr4
ENSMUSG00000066037	41.74	21.77	30.81	38.06	41.05	29.95	47.41	29.84	28.43	31.19	38.74	ENSMUSG00000066037.14	Hnrnpr
ENSMUSG00000066042	8.41	10.64	9.89	8.02	8.45	8.89	10.61	3.7	10.59	11.31	9.75	ENSMUSG00000066042.4	Med18
ENSMUSG00000066043	6.58	9.3	13.7	10.77	7.82	8.24	18.3	4.32	11.45	9.65	8.87	ENSMUSG00000066043.13	Phactr4
ENSMUSG00000066058	0.03	0.16	0.01	0	0	0.01	0.06	0.01	0.02	0.01	0.02	ENSMUSG00000066058.11	Cldn19
ENSMUSG00000066071	0	0	0	0	0	0	0	0.8	0	0.01	0	ENSMUSG00000066071.6	Cyp4a12a
ENSMUSG00000066090	0.19	0	0	0	0.08	0	0	0.04	0	0	0	ENSMUSG00000066090.5	Insl5
ENSMUSG00000066107	0	0	0	0	0.09	0	0	0	0	0	0.08	ENSMUSG00000066107.6	Gm12666
ENSMUSG00000066108	0	0.01	0.01	0	0.02	0.02	0.08	0.02	0.04	0	0.02	ENSMUSG00000066108.7	Muc5b
ENSMUSG00000066122	0	0	0	0	0.01	0	0	0	0	0	0.01	ENSMUSG00000066122.6	Olfr45
ENSMUSG00000066129	0	0.01	0.01	0.05	0	0.01	0.01	0	0.02	0.01	0	ENSMUSG00000066129.15	Kndc1
ENSMUSG00000066137	0	0.17	0	0	0	0	0.04	0	0	0.02	0.03	ENSMUSG00000066137.12	Gm11487
ENSMUSG00000066141	0.24	0.14	0.06	0.04	0.03	0.08	0.06	0	0	0.11	0.28	ENSMUSG00000066141.2	Gm11232
ENSMUSG00000066148	10.65	10.32	11.26	7.49	7.16	9.02	12.42	4.6	11.35	12.81	12.79	ENSMUSG00000066148.3	Prpf4
ENSMUSG00000066149	34.95	39.79	40.85	27.3	30.74	35.43	38.31	23.82	40.55	44.36	39.43	ENSMUSG00000066149.11	Cdc26
ENSMUSG00000066150	17.23	15.74	16.94	15.19	16.92	14.76	17.01	12.6	16.25	15.75	14.51	ENSMUSG00000066150.12	Slc31a1
ENSMUSG00000066151	8.63	8.85	10.72	8.96	9.23	10.07	11.69	6.91	9.83	9.58	10.51	ENSMUSG00000066151.11	Fkbp15
ENSMUSG00000066152	2.5	3.27	3.13	3.16	3.13	3.2	2.51	3.82	2.39	2.64	2.83	ENSMUSG00000066152.11	Slc31a2
ENSMUSG00000066178	0.27	0.21	0.33	0.08	0.19	0.15	0.16	0.15	0.2	0.14	0.14	ENSMUSG00000066178.2	6030445D17Rik
ENSMUSG00000066191	0.64	0.56	0.82	1.51	0.78	0.88	0.57	1.18	0.71	1.12	0.58	ENSMUSG00000066191.11	Anks6
ENSMUSG00000066196	0.2	0.15	0.04	0.1	0.22	0.1	0.12	0.07	0.06	0.02	0.1	ENSMUSG00000066196.11	Spag8
ENSMUSG00000066224	0.07	0	0	0	0	0	0	0.02	0	0	0.02	ENSMUSG00000066224.13	Arid3c
ENSMUSG00000066232	78.34	12.85	23.27	69.76	70.71	24.36	79.46	54.85	19.02	16.23	33.62	ENSMUSG00000066232.4	Ipo7
ENSMUSG00000066233	3.02	3.49	3.19	3.15	4.02	4.17	3.31	2.91	2.97	3.89	2.77	ENSMUSG00000066233.6	Tmem42
ENSMUSG00000066235	2.53	2.83	3.03	3.69	3.23	2.66	2.2	2.82	2.15	3.02	2.38	ENSMUSG00000066235.7	Pomgnt2
ENSMUSG00000066258	1.55	0.36	0.4	1.01	0.6	0.51	0.71	1.14	0.25	0.32	0.35	ENSMUSG00000066258.13	Trim12a
ENSMUSG00000066263	0	0	0	0	0.02	0	0	0	0	0	0.01	ENSMUSG00000066263.10	Olfr639
ENSMUSG00000066278	9.73	10.43	11.55	6.98	6.03	9.73	13.08	6.67	10.63	10.7	10.5	ENSMUSG00000066278.6	Vps37b
ENSMUSG00000066306	35.48	38.2	47.33	38.02	34.87	35.86	50.1	26.93	34.58	38.41	36.69	ENSMUSG00000066306.13	Numa1
ENSMUSG00000066324	31.37	6.49	11.99	31.29	29.59	10.95	29.2	20.75	6.06	7.32	14.35	ENSMUSG00000066324.2	Impad1
ENSMUSG00000066357	22.3	25.58	29.35	25.11	22.46	25.61	26.33	24.49	22.15	29.66	23.05	ENSMUSG00000066357.6	Wdr6
ENSMUSG00000066383	0.15	0.3	0.13	0.16	0.12	0	0.11	0	0	0	0.1	ENSMUSG00000066383.7	Iqcf1
ENSMUSG00000066406	17.11	14.51	21.4	20	17.14	12.69	25.63	20.84	17.16	13.96	13.75	ENSMUSG00000066406.15	Akap13
ENSMUSG00000066415	8.19	6.03	9.87	10.36	9.18	7.74	15.05	6.29	6.58	7.72	9.12	ENSMUSG00000066415.4	Msl2
ENSMUSG00000066438	2.4	2.03	2.34	1.99	2.44	1.46	1.73	1.82	1.77	2.01	1.01	ENSMUSG00000066438.6	Plekhd1
ENSMUSG00000066440	4.57	6.37	5.9	6.35	5.78	4.37	6.52	3.84	5.37	5.47	4.83	ENSMUSG00000066440.5	Zfyve26
ENSMUSG00000066441	46.37	47.16	47.22	31.48	32.83	43.92	50.55	26.15	56.39	51.33	50.57	ENSMUSG00000066441.14	Rdh11
ENSMUSG00000066442	3.91	3.75	3.72	3.54	3.78	5.18	3.67	3.25	3.55	3.52	3.01	ENSMUSG00000066442.17	Mthfs
ENSMUSG00000066456	3.33	1.39	2.06	2.65	1.91	2.21	4.77	0.96	1.84	2.93	4.9	ENSMUSG00000066456.14	Hmgn3
ENSMUSG00000066510	0.05	0.1	0.04	0	0	0	0.04	0	0	0.03	0	ENSMUSG00000066510.5	Ankdd1a
ENSMUSG00000066551	419.98	253.39	364.9	397.31	436.9	278.58	431.62	113.97	354.42	286.7	353.55	ENSMUSG00000066551.12	Hmgb1
ENSMUSG00000066568	23.22	18.13	28.79	19.9	19.41	18.64	43.99	13.75	23	21.75	23.22	ENSMUSG00000066568.12	Lsm14a
ENSMUSG00000066571	10.23	7.46	8.22	7.96	7.75	7.12	9.15	9.95	8.9	9.84	8.91	ENSMUSG00000066571.13	4931406P16Rik
ENSMUSG00000066595	6.6	3.87	4.73	6.24	5.9	4.65	7.56	3.82	6.15	4.93	7.27	ENSMUSG00000066595.9	Flvcr1
ENSMUSG00000066607	0.62	1.11	1.09	1.07	0.54	0.77	1.19	1.17	1.25	1.63	1.34	ENSMUSG00000066607.5	6030419C18Rik
ENSMUSG00000066613	13.05	4.23	4.36	12.21	9.23	5.45	11.03	5.7	6.73	4.81	6.84	ENSMUSG00000066613.14	Zfp932
ENSMUSG00000066621	10.43	10.58	12.84	10.42	8.73	8.71	10.47	7.31	8.66	9.96	8.74	ENSMUSG00000066621.12	Tecpr1
ENSMUSG00000066637	6.96	7.79	6.87	6.47	7.15	10.45	6.91	5.68	9.48	6.94	7.26	ENSMUSG00000066637.2	Ttc32
ENSMUSG00000066640	3.39	3.4	3.89	3.83	3.02	3.24	4.44	2.71	3	3.82	3.59	ENSMUSG00000066640.11	Fbxl18
ENSMUSG00000066643	4.31	4.86	5.32	5.65	6.29	4.05	4.55	6.95	4.96	5.79	5.27	ENSMUSG00000066643.12	Wdr35
ENSMUSG00000066647	0.55	0.53	0.65	0.57	0.53	0.51	0.4	0.4	0.44	0.28	0.31	ENSMUSG00000066647.6	Gm5113
ENSMUSG00000066682	0.54	0.37	0.77	0.22	0.16	0.59	2.07	3.22	0.76	1.25	1.38	ENSMUSG00000066682.11	Pilrb2
ENSMUSG00000066684	1.05	0.95	1.08	0.07	0.17	1.68	2.44	2.2	1.7	1.78	2.51	ENSMUSG00000066684.10	Pilrb1
ENSMUSG00000066687	0.02	0.04	0.04	0.32	0.11	0.06	0.04	0.02	0	0	0.02	ENSMUSG00000066687.5	Zbtb16
ENSMUSG00000066688	0.1	0.02	0.04	0	0.02	0.06	0.05	0	0.03	0.06	0.27	ENSMUSG00000066688.4	Gm13083
ENSMUSG00000066705	0.03	0	0.06	0.22	0.05	0.02	0.03	0.03	0.05	0.02	0	ENSMUSG00000066705.7	Fxyd6
ENSMUSG00000066720	0.21	0.17	0.22	0.23	0.14	0.12	0.07	0.51	0.12	0.07	0.08	ENSMUSG00000066720.6	Cldn9
ENSMUSG00000066721	0	0.02	0.02	0	0.02	0	0.03	0.02	0.12	0.02	0.01	ENSMUSG00000066721.3	Zfp575
ENSMUSG00000066735	10.85	7.99	11.87	7.6	8.05	8.72	14.55	5.64	10	9.63	10.02	ENSMUSG00000066735.8	Vkorc1l1
ENSMUSG00000066749	0.02	0	0.02	0	0.02	0.02	0.02	0.01	0.3	0.07	0.03	ENSMUSG00000066749.3	Olfr877
ENSMUSG00000066750	0	0	0	0	0	0.01	0	0	0.02	0	0	ENSMUSG00000066750.3	Olfr876
ENSMUSG00000066755	0	0	0.02	0	0	0.02	0.02	0.01	0	0.01	0.02	ENSMUSG00000066755.2	Tnfsf18
ENSMUSG00000066760	0.07	0.08	0.02	0.12	0.1	0.03	0.1	0.02	0.14	0.02	0.02	ENSMUSG00000066760.12	Psg16
ENSMUSG00000066772	0	0	0	0	0	0	0	0	0	0.03	0.13	ENSMUSG00000066772.12	Obox3
ENSMUSG00000066798	6.21	1.42	2.75	6.44	6.42	2.84	6.5	4.85	1.44	1.83	3.14	ENSMUSG00000066798.3	Zbtb6
ENSMUSG00000066800	1.1	0.68	1.04	0.48	0.57	1.21	1.51	0.61	2.14	0.7	1.02	ENSMUSG00000066800.11	Rnasel
ENSMUSG00000066829	6.63	1.52	4	6.53	7.06	3.29	4.02	8.77	1.9	2.48	3.09	ENSMUSG00000066829.7	Zfp810
ENSMUSG00000066838	2.28	2.06	2.44	2.07	2.37	2.26	2.16	1.78	2.41	2.35	2.36	ENSMUSG00000066838.7	Zfp772
ENSMUSG00000066839	12.05	11.44	14.29	10.51	10.49	12.87	15	4.52	12.73	13.56	14.56	ENSMUSG00000066839.12	Ecsit
ENSMUSG00000066861	0.5	1.24	0.17	0.42	0.58	0.29	0.56	0.29	0.15	0.41	0.61	ENSMUSG00000066861.14	Oas1g
ENSMUSG00000066877	23.78	22.92	24.12	26.6	23.87	23.33	23.37	23.7	21.76	24.23	20.14	ENSMUSG00000066877.11	Nck2
ENSMUSG00000066878	7.34	5.74	5.83	6.98	5.25	5.5	6.41	1.57	7.3	7.83	8.58	ENSMUSG00000066878.4	Gm10184
ENSMUSG00000066880	13.53	3.02	6.32	14.35	13.28	9.31	12.05	10.85	6.81	5.76	9.15	ENSMUSG00000066880.15	Zfp617
ENSMUSG00000066892	2.85	3.12	4.6	3.66	3.53	2.9	4.27	3.56	3.3	3.86	3.35	ENSMUSG00000066892.14	Fbxl12
ENSMUSG00000066894	8.51	9.1	6.87	9.19	9.42	8.63	8.99	9.54	8.84	9.34	7.31	ENSMUSG00000066894.14	Vsig10
ENSMUSG00000066896	0.06	0	0.05	0.07	0	0	0	0	0	0	0.01	ENSMUSG00000066896.6	Olfr18
ENSMUSG00000066900	38.89	41.82	40.76	32.64	34.28	33.81	41.75	24.4	41.42	44.72	42.33	ENSMUSG00000066900.11	Suds3
ENSMUSG00000066938	0	0	0	0	0.25	0	0	0	0	0	0.21	ENSMUSG00000066938.1	Gm10190
ENSMUSG00000066952	1.07	1.12	1.82	0.51	1.01	1.4	1.39	0.71	2.12	1.46	1.91	ENSMUSG00000066952.11	Myo1h
ENSMUSG00000066975	0	0	0	0	0.07	0	0	0	0	0	0.06	ENSMUSG00000066975.12	Cryba4
ENSMUSG00000066979	57.83	69.78	63.76	49.7	49.53	46.29	66	26.4	63.81	69.02	68.09	ENSMUSG00000066979.6	Bub3
ENSMUSG00000067006	7.41	6.48	7.34	2.18	3.44	10.11	12.71	1.02	20.55	8.09	14.4	ENSMUSG00000067006.12	Serpinb5
ENSMUSG00000067038	133.01	112.22	115.59	106.59	91.71	138.36	86.34	119.41	132.27	140.39	124.74	ENSMUSG00000067038.5	Rps12-ps3
ENSMUSG00000067071	18.04	20.14	21.01	19.88	19.96	21.26	21.57	17.2	21.02	22.9	18.52	ENSMUSG00000067071.8	Hes6
ENSMUSG00000067085	6.43	0	6.48	3.14	4.27	2.91	2.72	0.95	0	3.33	4.95	ENSMUSG00000067085.1	Gm10197
ENSMUSG00000067148	45.9	45.08	46.84	34.94	37.43	45.05	46.83	41.17	43.78	55.81	49.88	ENSMUSG00000067148.15	Polr1c
ENSMUSG00000067149	0	0	0	0	0.04	0	0	0.02	0	0.02	0	ENSMUSG00000067149.6	Jchain
ENSMUSG00000067150	24.99	29.36	28.91	18.19	17.49	23.22	34.65	11.01	30.64	32.23	31.85	ENSMUSG00000067150.5	Xpo5
ENSMUSG00000067158	0.04	0.03	0.05	0.04	0.03	0.05	0.04	0.08	0.02	0.02	0.03	ENSMUSG00000067158.9	Col4a4
ENSMUSG00000067194	73.87	66.39	66.48	54.04	59.03	63.42	78.27	35.45	76	69.86	81.79	ENSMUSG00000067194.6	Eif1ax
ENSMUSG00000067199	2.93	3.2	3.71	3.41	2.93	3.84	3.5	3.54	3.72	3.38	3.33	ENSMUSG00000067199.4	Frat1
ENSMUSG00000067206	0.24	0.25	1.04	0.1	0.03	0.31	0.73	0.14	1.02	0.33	0.65	ENSMUSG00000067206.3	Lrrc66
ENSMUSG00000067212	8.72	8.54	9.58	9.75	9.83	7.99	7.71	11.17	9.67	7.41	9.03	ENSMUSG00000067212.8	H2-T23
ENSMUSG00000067215	0	0.03	0.02	0.06	0	0	0.02	0	0.04	0.01	0	ENSMUSG00000067215.5	Usp51
ENSMUSG00000067219	1.78	0.79	1.81	0.37	0.32	1.41	3.04	0.6	2.35	1.81	3.67	ENSMUSG00000067219.9	Nipal1
ENSMUSG00000067229	0	0	0	0.05	0	0	0.03	0	0	0	0	ENSMUSG00000067229.3	Cyp2c66
ENSMUSG00000067231	0.62	0.28	0.24	0.66	0.98	2.53	0.96	0.46	1.04	0.4	0.49	ENSMUSG00000067231.4	Cyp2c65
ENSMUSG00000067235	9.88	8.6	9.09	3.92	5.68	3.22	4.59	8.78	4.3	6.67	3.35	ENSMUSG00000067235.14	H2-Q10
ENSMUSG00000067242	0	0	0	0.04	0	0	0	0.02	0	0	0	ENSMUSG00000067242.11	Lgi1
ENSMUSG00000067274	1679.14	1911.84	1897.77	1447.74	1526.01	1824.13	1934.69	1550.31	1846.4	2089.12	1992.76	ENSMUSG00000067274.10	Rplp0
ENSMUSG00000067276	0.05	0.15	0.08	0.33	0.28	0.01	0.03	0.01	0.07	0.02	0.02	ENSMUSG00000067276.5	Capn6
ENSMUSG00000067279	1.58	1.48	2.11	4.47	5.54	1.97	0.97	3.53	0.93	1.31	0.65	ENSMUSG00000067279.2	Ppp1r3c
ENSMUSG00000067288	946.08	992.61	1065.45	776.4	875.72	1108.11	967.35	1082.9	967.12	1193.1	1038.47	ENSMUSG00000067288.12	Rps28
ENSMUSG00000067297	0.04	0.02	0.05	0.04	0.03	0.04	0.02	0.01	0	0.02	0.01	ENSMUSG00000067297.4	Ifit1bl2
ENSMUSG00000067336	4.96	0.94	1.63	4.3	3.78	1.44	4.55	4.37	1.01	0.77	1	ENSMUSG00000067336.6	Bmpr2
ENSMUSG00000067356	0.3	0	0.08	0.39	0.32	0.1	0.28	0.21	0.06	0.05	0.06	ENSMUSG00000067356.5	B430203G13Rik
ENSMUSG00000067365	33.05	26.33	29.4	21.37	22.76	26.14	28.33	20.65	28.82	34.31	31.04	ENSMUSG00000067365.10	Tmem128
ENSMUSG00000067367	35.25	29.17	31.73	22.22	26.08	25.74	44.9	7.97	41.79	35.78	45.85	ENSMUSG00000067367.9	Lyar
ENSMUSG00000067369	11.21	9.92	11.12	9.4	9.86	8.65	8.82	7.92	9.96	10.2	8.5	ENSMUSG00000067369.12	Trmt2b
ENSMUSG00000067370	2.57	2.64	3.32	2.09	2.49	2.7	3.99	1.83	3.16	3.17	2.94	ENSMUSG00000067370.3	B3galt4
ENSMUSG00000067377	2.68	4.01	3.53	2.68	3.39	0.99	1.67	3.03	1.42	2.52	0.94	ENSMUSG00000067377.12	Tspan6
ENSMUSG00000067399	0.09	0.05	0.08	0.07	0.09	0.07	0.09	0	0.05	0.08	0.02	ENSMUSG00000067399.10	Trim43c
ENSMUSG00000067424	2.28	0.56	0.63	2.57	2.91	1.39	1.69	1.84	0.82	0.9	1.87	ENSMUSG00000067424.12	Zfp563
ENSMUSG00000067430	1.82	0.34	0.8	2.56	2.42	1.07	1.58	1.31	0.57	0.79	1.06	ENSMUSG00000067430.7	Zfp763
ENSMUSG00000067455	148.23	199.99	221.4	146.86	172.05	123.78	164.3	33.02	121.7	214.36	225.15	ENSMUSG00000067455.5	Hist1h4j
ENSMUSG00000067525	0.02	0	0	0.15	0	0	0	0	0	0	0	ENSMUSG00000067525.3	Olfr1427
ENSMUSG00000067529	0	0.01	0.02	0	0	0.02	0.01	0	0	0	0.03	ENSMUSG00000067529.2	Olfr1423
ENSMUSG00000067567	3.56	3.48	3.38	4.28	4.27	4.06	3.15	3.4	4.27	3.92	3.2	ENSMUSG00000067567.12	Hdac8
ENSMUSG00000067571	0	0	0	0	0.03	0.03	0	0	0	0	0	ENSMUSG00000067571.4	Ms4a15
ENSMUSG00000067586	0.01	0	0	0.03	0.02	0	0	0	0	0	0	ENSMUSG00000067586.4	S1pr3
ENSMUSG00000067608	1.37	2	0.75	1.21	1.02	1.82	2.15	0.38	2.39	1.99	1.85	ENSMUSG00000067608.4	Pcna-ps2
ENSMUSG00000067610	0.08	0	0.21	0.26	0	0.18	0.12	0.51	0	0.04	0	ENSMUSG00000067610.1	Klri1
ENSMUSG00000067629	0.4	0.62	0.54	0.69	0.51	0.18	1	1.11	0.08	0.35	0.21	ENSMUSG00000067629.11	Syngap1
ENSMUSG00000067642	0	0.02	0	0	0.01	0	0	0.01	0	0	0.01	ENSMUSG00000067642.11	Adgrf3
ENSMUSG00000067653	2.18	2.07	1.67	1.96	1.62	2.36	2.62	1.71	2.19	1.95	1.98	ENSMUSG00000067653.12	Ankrd23
ENSMUSG00000067702	0	0	0	0.04	0	0	0.03	0	0	0	0	ENSMUSG00000067702.5	Tuba3a
ENSMUSG00000067713	45.74	43.76	44.23	37.48	37.73	44.06	43.22	26.26	48.46	50.45	45.79	ENSMUSG00000067713.6	Prkag1
ENSMUSG00000067714	0.04	0.04	0.27	0.19	0.13	0.03	0.26	0	0.24	0.22	0.34	ENSMUSG00000067714.13	Lpar5
ENSMUSG00000067722	7.87	9	9.58	5.97	6.84	8.42	10.5	5.32	10.03	10.04	8.99	ENSMUSG00000067722.3	BC003965
ENSMUSG00000067724	0.09	0.03	0.13	0.04	0.05	0.16	0.06	0.04	0.05	0.07	0.04	ENSMUSG00000067724.5	Gbx1
ENSMUSG00000067750	0	0	0	0.06	0.02	0	0	0	0	0	0	ENSMUSG00000067750.3	Khdc1a
ENSMUSG00000067768	0.03	0.49	0.14	0	0.13	0	0.03	10.6	0	0	0	ENSMUSG00000067768.12	Xlr4b
ENSMUSG00000067771	0.27	0.43	0.74	0.65	0.4	0.16	0.36	1.23	0.21	0.2	0.27	ENSMUSG00000067771.9	Gm14685
ENSMUSG00000067786	3.2	3.19	2.66	2.59	3.02	1.04	2.31	1.44	1.43	2.17	1.14	ENSMUSG00000067786.16	Nnat
ENSMUSG00000067787	10.59	10.76	10.18	6.93	8.57	7.7	9.52	7.04	11.3	9.44	7.18	ENSMUSG00000067787.10	Blcap
ENSMUSG00000067795	0.06	0	0	0	0	0	0.05	0	0.05	0.08	0	ENSMUSG00000067795.13	4930444P10Rik
ENSMUSG00000067813	0.3	0.03	0.35	0.07	0.15	0.4	0.31	0.1	0.43	0.06	0.14	ENSMUSG00000067813.3	Xkr9
ENSMUSG00000067818	0	0	0.24	0.13	0.49	0.57	0.34	0.22	0.85	0.38	0.28	ENSMUSG00000067818.6	Myl9
ENSMUSG00000067825	6.09	7.24	7.42	6.76	6.22	6.48	6.59	4.29	6.14	6.48	5.82	ENSMUSG00000067825.11	Pex26
ENSMUSG00000067847	51.97	64.67	65.26	58.07	51.24	59.2	55.27	51.1	55.8	67.65	63.56	ENSMUSG00000067847.13	Romo1
ENSMUSG00000067851	22.94	4.45	11.78	25.8	23.02	7.82	35.99	17.1	6.79	5.53	10.66	ENSMUSG00000067851.11	Arfgef1
ENSMUSG00000067855	0.05	0	0	0	0	0	0.04	0	0	0.03	0	ENSMUSG00000067855.7	Speer3
ENSMUSG00000067860	0	0	0	0	0	0.04	0	0	0.11	0.13	0	ENSMUSG00000067860.11	Zic3
ENSMUSG00000067872	0.02	0	0	0.04	0.07	0.03	0	0.11	0	0.04	0	ENSMUSG00000067872.2	Ccdc87
ENSMUSG00000067873	16.72	6.35	9.39	13.86	14.12	7.6	14.48	7.15	8.35	6.28	10.41	ENSMUSG00000067873.11	Htatsf1
ENSMUSG00000067879	0.02	0	0	0	0.01	0.01	0.01	0.03	0	0.01	0	ENSMUSG00000067879.3	3110035E14Rik
ENSMUSG00000067889	1.01	0.98	1.2	1.19	0.98	0.94	1.23	1.84	1.15	1.5	0.62	ENSMUSG00000067889.4	Sptbn2
ENSMUSG00000067916	5.16	2.1	1.41	3.88	7.12	0.2	3.27	0.47	1.52	0.33	1.4	ENSMUSG00000067916.9	Zfp991
ENSMUSG00000067919	0.01	0	0	0	0.02	0	0	0	0	0	0	ENSMUSG00000067919.8	Rex2
ENSMUSG00000067924	3.63	4.6	4.81	3.73	3.86	3.2	3.2	5.61	3.08	4.73	2.27	ENSMUSG00000067924.4	Rtl8b
ENSMUSG00000067925	3.05	3.53	3.1	3.77	3.19	1.82	2.58	3.07	2.23	3.14	1.68	ENSMUSG00000067925.4	Rtl8a
ENSMUSG00000067928	1.41	0.15	0.19	2.72	2.03	0.22	0.84	1.43	0.13	0.11	0.21	ENSMUSG00000067928.6	Zfp760
ENSMUSG00000067929	0	0	0.89	1.2	0.83	0.41	2.63	1.76	0	0	0.34	ENSMUSG00000067929.3	Gm10226
ENSMUSG00000067931	8.53	1.52	2.22	9.86	10.35	1.75	5.79	2.3	1.82	1.03	1.75	ENSMUSG00000067931.5	Zfp948
ENSMUSG00000067941	0.04	0	0	0	0	0	0	0.01	0.11	0	0	ENSMUSG00000067941.5	Gm7168
ENSMUSG00000067942	2.44	0.35	0.52	2.97	2.95	0.45	1.58	1.92	0.47	0.21	0.38	ENSMUSG00000067942.5	Zfp160
ENSMUSG00000067995	21.89	23.49	23.49	16.01	14.77	18.04	25.38	10.85	29.2	26.34	24.71	ENSMUSG00000067995.4	Gtf2f2
ENSMUSG00000068011	13.33	13.47	10.38	8.97	10.96	13.37	12.24	7.1	13.42	14.03	10.61	ENSMUSG00000068011.4	Mkrn2os
ENSMUSG00000068015	9.35	8.44	9.64	12.09	10	8.78	11.23	11.49	9.17	9.14	8.23	ENSMUSG00000068015.7	Lrch1
ENSMUSG00000068036	57.48	42.59	61.84	56.08	51.34	46.12	74.51	35.29	47.7	50.54	51.77	ENSMUSG00000068036.14	Afdn
ENSMUSG00000068037	0.03	0	0.03	0	0.09	0.06	0.03	0.09	0.05	0	0.02	ENSMUSG00000068037.10	Mas1
ENSMUSG00000068039	296.87	292.25	325.39	238.58	250.48	280.65	350.68	168.37	347.8	357.14	353.42	ENSMUSG00000068039.12	Tcp1
ENSMUSG00000068040	23	26.59	34.01	28.05	24.38	27.2	40.82	21.62	26.92	29.29	27.91	ENSMUSG00000068040.10	Tm9sf4
ENSMUSG00000068073	0	0	0	0	0	0	0	0	0	0.07	0.08	ENSMUSG00000068073.2	1110025L11Rik
ENSMUSG00000068079	0.06	0	0.17	0	0	0	0	0	0	0.03	0	ENSMUSG00000068079.5	Tcf15
ENSMUSG00000068086	0	0	0.03	0	0.06	0.13	0.06	0.51	0.15	0.1	0.08	ENSMUSG00000068086.5	Cyp2d9
ENSMUSG00000068101	6.94	11.28	10.08	8.54	8.6	6.9	8.62	1.03	7.82	10.33	9.43	ENSMUSG00000068101.10	Cenpm
ENSMUSG00000068114	4.51	5.04	4.56	3.85	3.98	5.08	5.82	2.7	5.55	5.7	6.12	ENSMUSG00000068114.6	Ccdc134
ENSMUSG00000068115	6.94	6.32	6.29	8.43	7.12	6.19	7.03	7.96	4.63	6.66	5.22	ENSMUSG00000068115.13	Ninl
ENSMUSG00000068129	0.06	0.13	0	0	0	0.14	0.15	0	0.09	0.07	0.04	ENSMUSG00000068129.5	Cst7
ENSMUSG00000068130	2.18	0.14	0.38	3.08	3.2	0.23	1.39	1.58	0.17	0.19	0.39	ENSMUSG00000068130.11	Zfp442
ENSMUSG00000068134	3.97	0.85	0.71	5.63	5.81	1.01	2.77	4.11	0.58	0.6	1.47	ENSMUSG00000068134.13	Zfp120
ENSMUSG00000068154	0.11	0.15	0.14	0.02	0.09	0.05	0.16	0.05	0.18	0.27	0.17	ENSMUSG00000068154.5	Insm1
ENSMUSG00000068167	0	0	0	0.05	0	0	0.02	0	0	0	0	ENSMUSG00000068167.5	Csnka2ip
ENSMUSG00000068184	23.15	19.57	20.48	15.02	15.45	21.22	19.05	9.46	21.52	22.84	22.08	ENSMUSG00000068184.7	Ndufaf2
ENSMUSG00000068196	0.01	0	0.01	0	0	0	0.03	0.02	0	0.02	0.05	ENSMUSG00000068196.4	Col8a1
ENSMUSG00000068205	3.2	3.24	4.52	3.41	4.21	4.6	4.66	1.32	4.45	3.76	3.17	ENSMUSG00000068205.14	Macrod2
ENSMUSG00000068206	13.47	15.47	17.11	14.2	13.96	18.98	18.88	12.92	17.61	15.6	14.92	ENSMUSG00000068206.12	Pick1
ENSMUSG00000068220	78.22	90.98	75.86	50.57	55.32	33.01	63.64	33.02	55.25	113.99	61.73	ENSMUSG00000068220.5	Lgals1
ENSMUSG00000068227	0.03	0	0	0	0	0	0	0	0.04	0	0	ENSMUSG00000068227.8	Il2rb
ENSMUSG00000068231	0.04	0.01	0.08	0.01	0.02	0.02	0.04	0.01	0.05	0.04	0.07	ENSMUSG00000068231.5	Vmn1r43
ENSMUSG00000068240	293.19	289.36	318.43	267.82	252.6	326.84	221.79	344.7	349.53	381.54	304.04	ENSMUSG00000068240.5	Gm11808
ENSMUSG00000068245	0.38	0.17	0.42	0.18	0.35	0.11	0.26	0.23	0.22	0.3	0.09	ENSMUSG00000068245.14	Phf11d
ENSMUSG00000068246	0.13	0.05	0.07	0	0	0.09	0.03	0.02	0.17	0.04	0.17	ENSMUSG00000068246.5	Apol9b
ENSMUSG00000068250	6.28	3.92	5.85	7.12	7.94	9.41	8.93	10.52	6.72	8.29	3.93	ENSMUSG00000068250.13	Amn1
ENSMUSG00000068252	0.18	0.11	0.23	0.09	0.11	0.17	0.08	0.01	0.11	0.05	0.59	ENSMUSG00000068252.5	Apol7b
ENSMUSG00000068259	0	0	0	0.08	0	0	0	0.04	0	0.01	0	ENSMUSG00000068259.4	Olfr461
ENSMUSG00000068263	0	0	0.02	0	0.02	0	0	0	0	0.01	0	ENSMUSG00000068263.11	Efcc1
ENSMUSG00000068264	3.56	4.15	5.33	5.67	5.8	4.2	5.29	3.29	5.12	4.88	4.11	ENSMUSG00000068264.11	Ap5s1
ENSMUSG00000068267	50.78	56.62	56.6	48.37	45.6	48.73	46.62	34.22	47.66	51.52	48.19	ENSMUSG00000068267.5	Cenpb
ENSMUSG00000068270	0.53	0.52	0.48	0.25	0.31	0.16	0.57	0.22	0.41	0.46	0.27	ENSMUSG00000068270.15	Shroom4
ENSMUSG00000068284	5.2	1.6	3.56	4.79	4.72	2.16	6.02	3.28	1.71	2.05	2.63	ENSMUSG00000068284.14	Usf3
ENSMUSG00000068290	35.5	40.78	38.46	34.08	35.44	42.89	38.06	41.78	41.31	39.3	37.21	ENSMUSG00000068290.11	Ddrgk1
ENSMUSG00000068299	1.54	1.67	2.2	2.26	2.32	1.6	1.52	1.29	1.77	1.6	1.55	ENSMUSG00000068299.11	Nat8f4
ENSMUSG00000068314	0	0.23	0.1	0	0	0.35	0.47	0	0.19	0.12	0.08	ENSMUSG00000068314.4	Gm6899
ENSMUSG00000068323	0.44	0.36	0.11	0.11	0.19	0.1	0.11	0.09	0.4	0.12	0.31	ENSMUSG00000068323.12	Slc4a5
ENSMUSG00000068328	72.18	71.57	80.49	62.41	64.57	83.21	89.33	51.57	94.83	78.8	81.7	ENSMUSG00000068328.9	Aup1
ENSMUSG00000068329	21.22	22.3	22.59	17.74	15.99	23	27.22	9.22	22.11	26.17	26.78	ENSMUSG00000068329.12	Htra2
ENSMUSG00000068335	6.42	7.31	7.68	5.07	5.73	7.34	8.14	5.05	6.96	8.94	9.49	ENSMUSG00000068335.6	Dok1
ENSMUSG00000068341	0	0	0	0.15	0.14	0	0	0	0	0	0	ENSMUSG00000068341.8	Reg3d
ENSMUSG00000068349	0.14	0	0.18	0.08	0	0.05	0.16	0.04	0.31	0.18	0	ENSMUSG00000068349.12	Gml
ENSMUSG00000068373	0	0	0	0	0	0	0.01	0	0	0	0	ENSMUSG00000068373.14	D430041D05Rik
ENSMUSG00000068391	29.76	34.24	36.57	25.63	25.25	28.3	33.77	21.15	29.65	37.63	32.6	ENSMUSG00000068391.8	Chrac1
ENSMUSG00000068392	0.04	0	0	0.05	0	0	0	0	0	0	0	ENSMUSG00000068392.3	Rnase13
ENSMUSG00000068394	2.88	2.13	2.31	2.42	2.51	1.84	3.39	0.67	2.11	2.42	2.88	ENSMUSG00000068394.4	Cep152
ENSMUSG00000068417	0.79	0.63	0.65	0.14	0.41	0.16	0.69	0.16	0.35	0.36	0.79	ENSMUSG00000068417.8	Pnp2
ENSMUSG00000068452	1.16	0.55	2.14	0.41	0.24	0.4	1.76	0.36	1.22	1.59	0.55	ENSMUSG00000068452.7	Duox2
ENSMUSG00000068457	9.43	0	0	0	10.3	2.54	6.68	0.01	0	0	2.58	ENSMUSG00000068457.14	Uty
ENSMUSG00000068479	9.16	5.09	6.5	9.48	9.48	7.47	8.79	6.26	7.77	6.21	7.18	ENSMUSG00000068479.5	Mfap1a
ENSMUSG00000068523	157.68	159.85	174.51	162.04	153.97	172.36	132.3	132.45	175.77	174.66	147.59	ENSMUSG00000068523.12	Gng5
ENSMUSG00000068547	0.02	0.02	0	0	0.02	0.01	0.08	0.02	0.03	0.01	0.03	ENSMUSG00000068547.6	Clca4a
ENSMUSG00000068551	1.09	0.36	1.58	2.05	2.95	0.71	0.89	1.69	1.08	1.53	0.58	ENSMUSG00000068551.12	Zfp467
ENSMUSG00000068566	27.38	35.94	37.83	38.12	33.15	31.8	40.99	19.81	35.6	27.82	24.22	ENSMUSG00000068566.12	Myadm
ENSMUSG00000068580	14.3	15.15	18.35	13.07	13.53	15.24	16.05	11.82	14.76	15.2	13.47	ENSMUSG00000068580.11	Zfyve19
ENSMUSG00000068587	0.39	0.1	0.18	0.1	0.1	0.3	0.17	0.01	0.02	0.11	0.12	ENSMUSG00000068587.9	Mgam
ENSMUSG00000068600	0.1	0	0.09	0	0	0.08	0.08	0.05	0	0.13	0	ENSMUSG00000068600.10	Gml2
ENSMUSG00000068604	0	0.08	0	0	0.06	0.06	0	0	0	0	0.16	ENSMUSG00000068604.4	Gm8225
ENSMUSG00000068617	0	0.02	0	0.03	0	0	0	0	0	0	0	ENSMUSG00000068617.4	Efcab1
ENSMUSG00000068663	7.92	5.72	7.96	6.4	5.74	6.03	6.7	4.13	5.68	6.94	5.6	ENSMUSG00000068663.13	Clec16a
ENSMUSG00000068686	0.19	0.19	0.12	0	0.31	0.29	0	0.23	0	0.2	0.25	ENSMUSG00000068686.12	Cd59b
ENSMUSG00000068696	0	0	0	0	0	0.01	0	0	0	0.01	0	ENSMUSG00000068696.6	Gpr88
ENSMUSG00000068699	0.94	0.83	1.42	0.35	0.23	0.27	1.9	0.92	0.38	1.45	0.91	ENSMUSG00000068699.12	Flnc
ENSMUSG00000068732	13.07	14.45	13.41	13.54	12.84	15.6	12.75	13.67	14.65	14.76	12.01	ENSMUSG00000068732.5	Tmem167b
ENSMUSG00000068735	1.7	1.42	1.61	1.83	1.46	0.26	0.75	0.91	0.39	1.07	0.23	ENSMUSG00000068735.14	Trp53i11
ENSMUSG00000068739	121.38	142.18	139.33	74.7	82.87	143.98	118.92	97.81	126.21	127.47	115.96	ENSMUSG00000068739.13	Sars
ENSMUSG00000068740	1.54	1.72	2.75	2.23	1.63	2.75	4.76	2.35	1.74	2.16	2.01	ENSMUSG00000068740.13	Celsr2
ENSMUSG00000068742	4.9	4.96	5.28	3.64	3.98	3.36	4.32	5.66	3.6	5.15	2.86	ENSMUSG00000068742.11	Cry2
ENSMUSG00000068744	32.68	33.13	29	43.27	39.24	54.47	44.13	40.51	42	43.18	45.54	ENSMUSG00000068744.12	Psrc1
ENSMUSG00000068745	0.05	0	0	0	0	0	0.04	0.02	0.07	0	0	ENSMUSG00000068745.6	Mybphl
ENSMUSG00000068747	23.71	23.77	29.16	35.2	32.46	30.24	27.26	28.84	23.82	26.95	21.74	ENSMUSG00000068747.14	Sort1
ENSMUSG00000068748	0	0	0	0	0	0.02	0.05	0.02	0	0.03	0.82	ENSMUSG00000068748.7	Ptprz1
ENSMUSG00000068749	86.13	98.71	96.81	71.17	77.3	83.09	92.13	49.27	109.61	113.45	104.96	ENSMUSG00000068749.9	Psma5
ENSMUSG00000068758	1.63	3.7	2.87	2.95	3.2	2.55	2.65	2.59	1.77	3.1	3.17	ENSMUSG00000068758.8	Il3ra
ENSMUSG00000068762	0.54	0.72	0.53	0.83	0.37	0.61	0.3	0.32	0.39	0.28	0.31	ENSMUSG00000068762.11	Gstm6
ENSMUSG00000068794	0	0	0	0	0	0.01	0	0	0.02	0.02	0.06	ENSMUSG00000068794.7	Col28a1
ENSMUSG00000068798	33.92	10.63	16.24	33.16	34.46	13.92	30.87	21.5	13.69	9.99	15.79	ENSMUSG00000068798.10	Rap1a
ENSMUSG00000068823	174.04	78.36	112.65	145.95	151.9	105.39	187.05	113.54	115.3	100.66	137.54	ENSMUSG00000068823.10	Csde1
ENSMUSG00000068854	2.15	2.88	2.31	2.76	2.59	1.27	2.33	1.06	2.59	3.29	2.03	ENSMUSG00000068854.7	Hist2h2be
ENSMUSG00000068855	298.51	391.7	439.58	272.2	309	217.95	359.15	58.05	253.92	380.12	440.13	ENSMUSG00000068855.3	Hist2h2ac
ENSMUSG00000068856	27.66	35.75	33.42	27.48	24.53	26.72	43.11	15	34.41	37.56	36.14	ENSMUSG00000068856.3	Sf3b4
ENSMUSG00000068860	0.19	0.22	0.09	0.19	0.12	0.18	0.22	0.14	0	0.12	0.13	ENSMUSG00000068860.5	Gm128
ENSMUSG00000068874	142.64	146.97	142.37	130.91	152.09	86.62	55.92	100.75	73.76	96.31	41.67	ENSMUSG00000068874.13	Selenbp1
ENSMUSG00000068876	27.25	25.14	28.41	33.38	30.29	30.61	34.17	22.71	27.44	27.82	26.85	ENSMUSG00000068876.14	Cgn
ENSMUSG00000068877	1.99	3.09	3.18	4.5	4.37	2.35	1.25	2.07	1.52	1.58	1.29	ENSMUSG00000068877.12	Selenbp2
ENSMUSG00000068882	88.39	18.23	31.98	83.22	88.65	31.29	80.55	57.38	44.64	16.33	45.5	ENSMUSG00000068882.13	Ssb
ENSMUSG00000068893	1036.66	886.98	1348.13	581.05	634.39	3345.94	1539.91	408.31	2292.39	1104.15	1806.09	ENSMUSG00000068893.5	Sprr2a2
ENSMUSG00000068917	13.9	14.41	15.52	14.66	14.37	15.02	18.23	11.09	14.36	14.52	15.86	ENSMUSG00000068917.12	Clk2
ENSMUSG00000068921	60.96	67.33	67.77	50.6	51.79	57.12	63.5	31.3	62.83	67.36	61.8	ENSMUSG00000068921.14	Dap3
ENSMUSG00000068922	21.53	22.06	22.11	22.36	21.01	25.24	26.97	12.82	22.94	25.25	24.94	ENSMUSG00000068922.14	Msto1
ENSMUSG00000068923	1.41	1.23	1.23	1.59	1.85	1.87	1.14	2.52	1.49	1.47	1.32	ENSMUSG00000068923.14	Syt11
ENSMUSG00000068950	0.01	0	0	0	0	0	0.01	0	0	0.01	0	ENSMUSG00000068950.3	Olfr338
ENSMUSG00000068959	0.5	0.05	0.17	0.62	0.62	0.2	0.42	0.55	0.05	0.11	0.16	ENSMUSG00000068959.6	Zfp619
ENSMUSG00000068962	0.88	0.38	0.27	0.81	0.73	0.49	0.44	0.56	0.18	0.36	0.25	ENSMUSG00000068962.7	Zfp114
ENSMUSG00000068966	1.22	1.3	2.1	2.56	0.97	0.93	2.68	0.5	0.87	0.53	0.94	ENSMUSG00000068966.10	Zbtb34
ENSMUSG00000069020	19.79	16.95	21.08	14.26	13.42	21.29	24.59	9.67	21.51	19.3	21.39	ENSMUSG00000069020.9	Urm1
ENSMUSG00000069041	0	0	0	0	0.02	0	0	0.01	0	0.01	0	ENSMUSG00000069041.8	Slc25a31
ENSMUSG00000069044	0.02	0	0	0	0.01	0	0.01	0	0	0	0.01	ENSMUSG00000069044.6	Usp9y
ENSMUSG00000069045	10.1	0	0	0	11.57	1.3	6.99	0.01	0	0	1.59	ENSMUSG00000069045.11	Ddx3y
ENSMUSG00000069049	23.38	0	0.03	0	24.2	9.92	19.87	0	0	0	9.46	ENSMUSG00000069049.11	Eif2s3y
ENSMUSG00000069072	0.04	0.05	0.04	0.04	0.01	0.04	0.01	0	0.02	0.06	0.03	ENSMUSG00000069072.9	Slc7a14
ENSMUSG00000069074	0.05	0	0	0	0	0.04	0.15	0.02	0	0.03	0	ENSMUSG00000069074.2	Gm10258
ENSMUSG00000069089	24.5	20.28	23.91	20.31	23.2	22.25	25	20.62	21.31	22.9	20.53	ENSMUSG00000069089.8	Cdk7
ENSMUSG00000069094	12.96	10.59	11.61	17.43	12.62	9.36	13.21	7.66	9.2	12.92	11.78	ENSMUSG00000069094.12	Pde7a
ENSMUSG00000069114	0.96	0.58	0.65	1.13	1.17	0.26	0.73	0.85	0.21	0.39	0.18	ENSMUSG00000069114.8	Zbtb10
ENSMUSG00000069117	3.51	2.84	5.23	2.48	2.19	2.51	3.25	2.59	3.65	4.83	2.5	ENSMUSG00000069117.4	Gm10260
ENSMUSG00000069135	17.49	10.66	16.92	12.19	14.17	12.4	17.4	11.89	14.07	15.78	15.31	ENSMUSG00000069135.11	Fgfr1op
ENSMUSG00000069170	0.92	1.03	0.58	0.92	0.43	0.14	0.61	0.34	0.32	0.91	0.42	ENSMUSG00000069170.14	Adgrv1
ENSMUSG00000069171	0	0	0	0	0	0	0.13	0.03	0.23	0.21	0.3	ENSMUSG00000069171.14	Nr2f1
ENSMUSG00000069184	2.43	0.78	0.48	2.61	1.96	0.38	2.03	1.14	0.26	0.29	0.34	ENSMUSG00000069184.4	Zfp72
ENSMUSG00000069206	2.61	0.94	1.45	3.61	3.76	2.41	2.54	2.28	1.23	1.15	1.8	ENSMUSG00000069206.14	Zfp874a
ENSMUSG00000069208	10.4	3.76	5.12	11.63	11.22	6.74	7.91	7.24	7.42	4.8	6.49	ENSMUSG00000069208.9	Zfp825
ENSMUSG00000069227	0.05	0.04	0.08	0.13	0.14	0.11	0.19	0.09	0.12	0.1	0.15	ENSMUSG00000069227.4	Gprin1
ENSMUSG00000069237	15.09	5.16	9.85	15.33	13.78	9.69	14.88	12.61	9.09	7.27	10.01	ENSMUSG00000069237.8	Fam8a1
ENSMUSG00000069255	5.42	6.11	5.8	4.28	3.59	3.85	4.23	1.94	2.75	4.08	1.91	ENSMUSG00000069255.13	Dusp22
ENSMUSG00000069259	0.15	0.31	0	0.08	0.12	0.39	0	0.24	0.11	0.08	0.35	ENSMUSG00000069259.10	Prl6a1
ENSMUSG00000069265	268.29	429.23	451.72	266.31	295.19	213.29	328.22	54.24	224.23	389.32	420.61	ENSMUSG00000069265.2	Hist1h3a
ENSMUSG00000069266	520.25	724	795.11	605.92	681.21	460.83	727.29	99.99	546.45	835.52	829.92	ENSMUSG00000069266.5	Hist1h4b
ENSMUSG00000069267	362.85	486.7	533.2	432.94	483.52	308.78	455.07	59.97	341.81	486.92	541.36	ENSMUSG00000069267.2	Hist1h3b
ENSMUSG00000069268	166.83	226.19	248.52	180.09	208.04	148.4	203.18	31.99	165.99	240.51	226.61	ENSMUSG00000069268.4	Hist1h2bf
ENSMUSG00000069270	19.36	27.52	29.61	20.95	25.08	17.32	26.65	4.56	17.34	27.24	27.96	ENSMUSG00000069270.6	Hist1h2ac
ENSMUSG00000069272	82.44	113.37	116.78	81.69	85.29	57.69	83.94	12.16	61.64	93.94	93.86	ENSMUSG00000069272.6	Hist1h2ae
ENSMUSG00000069273	271.06	382.82	412.56	248.49	298.95	238.27	304.19	74.07	209.89	363.02	365.68	ENSMUSG00000069273.2	Hist1h3e
ENSMUSG00000069274	551.16	742.15	842.21	554.49	645.39	479.12	684.51	125.9	456.64	782.97	791.38	ENSMUSG00000069274.3	Hist1h4f
ENSMUSG00000069289	0	0	0.01	0	0	0	0	0	0	0	0	ENSMUSG00000069289.2	Vmn1r203
ENSMUSG00000069300	534.24	670.25	795.35	539.02	586.05	453.04	651.07	100.16	463.95	758.29	755.71	ENSMUSG00000069300.3	Hist1h2bj
ENSMUSG00000069301	194.12	276.15	292.61	181.53	203.28	135.24	256.07	29.65	153.79	243.69	277.21	ENSMUSG00000069301.5	Hist1h2ag
ENSMUSG00000069302	70.11	106.06	139.86	54.77	64.22	41.53	98.74	7.83	61.22	76.12	95.27	ENSMUSG00000069302.5	Hist1h2ah
ENSMUSG00000069303	255.98	374.5	346.85	279.84	242.98	356.82	467.66	115.24	176.5	547.43	183.95	ENSMUSG00000069303.6	Hist1h2br
ENSMUSG00000069305	474.81	644.58	700.23	437.82	494.5	417.36	442.65	114.44	432.59	614	630.28	ENSMUSG00000069305.3	Hist1h4n
ENSMUSG00000069306	801.92	990.06	1191.68	721.37	883.22	652.73	880.63	215.78	562.59	1139.5	1005.33	ENSMUSG00000069306.5	Hist1h4m
ENSMUSG00000069307	306.83	365.49	581.04	227.86	319.68	81.29	182.36	44.93	205.81	261.6	603.47	ENSMUSG00000069307.6	Hist1h2bq
ENSMUSG00000069308	42.08	49.93	58.14	30.07	33.4	29.13	42.87	8.4	37.47	54.94	45.79	ENSMUSG00000069308.7	Hist1h2bp
ENSMUSG00000069309	171.76	248.4	270.68	189.53	194.27	128.57	238.41	31.52	139	232.27	274.67	ENSMUSG00000069309.2	Hist1h2an
ENSMUSG00000069310	319.77	423.65	473.69	277.32	303.86	229.1	363.7	46.75	238.3	385.82	401.98	ENSMUSG00000069310.4	Hist1h3c
ENSMUSG00000069379	0.47	0.24	0.62	0.51	0.1	0.17	0.37	0.14	0	0.31	0.4	ENSMUSG00000069379.2	Gm4950
ENSMUSG00000069439	0.27	0	0	0.3	0	0	0	0	0	0	0	ENSMUSG00000069439.2	Gm8444
ENSMUSG00000069456	0.02	0	0.02	0.03	0.01	0	0	0	0.04	0.01	0.02	ENSMUSG00000069456.4	Rdh16
ENSMUSG00000069495	7.34	2.24	5.16	8.23	8.95	4.34	10.28	9.55	4.47	3.15	6.2	ENSMUSG00000069495.12	Epc2
ENSMUSG00000069516	0	0	0	0.2	0.19	0	0	0.02	0	0	0	ENSMUSG00000069516.8	Lyz2
ENSMUSG00000069520	7.26	9.92	8.11	8	9.62	9.99	9.31	6.18	10.14	8.26	9.9	ENSMUSG00000069520.6	Tmem19
ENSMUSG00000069539	19.65	10.21	15.05	17.61	16.02	13.29	22.22	15.52	11.91	13.86	15.81	ENSMUSG00000069539.11	Scyl2
ENSMUSG00000069565	60.28	68.59	73.86	53.61	54.67	69.49	77.53	29.49	62.76	71.56	77.8	ENSMUSG00000069565.12	Dazap1
ENSMUSG00000069581	0.38	0.59	0.26	0.42	0.11	0.04	0.08	0.37	0.14	0.45	0.13	ENSMUSG00000069581.12	Tspear
ENSMUSG00000069588	0	0	0	0	0.02	0	0	0	0	0.01	0	ENSMUSG00000069588.3	Gm11733
ENSMUSG00000069601	15.77	14.44	19.69	16.99	16.43	13.91	24.49	13.56	13.33	15.64	12.71	ENSMUSG00000069601.14	Ank3
ENSMUSG00000069622	1.49	0.9	0.72	0	0.46	0.8	2.24	0.34	1.95	2.02	2.29	ENSMUSG00000069622.4	Gm10273
ENSMUSG00000069631	5.53	5.73	7.72	6.42	6.38	6.26	7.64	4.09	6.44	7.33	6.59	ENSMUSG00000069631.14	Strada
ENSMUSG00000069633	3.7	2.96	3.14	3.99	3.2	3.29	2.6	4.69	2.71	3.1	2.75	ENSMUSG00000069633.12	Pex11g
ENSMUSG00000069662	15.12	15.86	20.59	16.74	17.52	14.07	20.22	9.34	14.69	16.37	15.7	ENSMUSG00000069662.5	Marcks
ENSMUSG00000069670	0.05	0.02	0.23	0.06	0.22	0.04	0.08	0.42	0	0.17	0.06	ENSMUSG00000069670.8	Nkain2
ENSMUSG00000069678	5.96	6.12	5.39	4.96	4.88	5.37	4.76	4.19	6.01	6.09	4.73	ENSMUSG00000069678.10	Pcgf1
ENSMUSG00000069721	0	0	0	0	0	0	0	0.02	0	0	0.04	ENSMUSG00000069721.2	Krtap3-2
ENSMUSG00000069727	1.62	0.31	0.44	2.4	2.1	0.48	1.28	1.31	0.47	0.31	0.6	ENSMUSG00000069727.5	Zfp975
ENSMUSG00000069729	9.5	7.75	11.22	11.36	9.97	8.31	11.21	10.53	7.28	8.85	7.48	ENSMUSG00000069729.13	Arid1b
ENSMUSG00000069733	0	0	0	0	0.07	0	0	0.02	0	0	0	ENSMUSG00000069733.11	Ube2u
ENSMUSG00000069743	2.22	0.56	0.39	1.98	2.38	0.49	1.83	1.17	0.54	0.25	0.5	ENSMUSG00000069743.4	Zfp820
ENSMUSG00000069744	148.44	181.08	178.28	121.67	122.4	159.43	173.82	74.13	161.53	186.78	173.07	ENSMUSG00000069744.7	Psmb3
ENSMUSG00000069769	36.59	20.9	28.41	37.74	35.09	31.46	34.88	37.24	19.12	20.83	25.57	ENSMUSG00000069769.13	Msi2
ENSMUSG00000069793	11.99	0.76	2.31	14.95	14.67	2.92	14.14	1.48	2.49	1.96	4.83	ENSMUSG00000069793.12	Slfn9
ENSMUSG00000069804	0.76	0.51	0.62	1.13	0.69	0.37	0.58	0.67	0.76	0.43	0.27	ENSMUSG00000069804.2	Gm10277
ENSMUSG00000069808	9.39	9.69	10.75	6.28	7.61	7.15	10.66	1.92	12.59	10.44	12	ENSMUSG00000069808.13	Fam57a
ENSMUSG00000069814	0.05	0.06	0.05	0.18	0.1	0.03	0.02	0.08	0.06	0.04	0.06	ENSMUSG00000069814.6	Ccdc92b
ENSMUSG00000069825	0	0	0	0	0	0	0	0.01	0	0.03	0.02	ENSMUSG00000069825.12	Spata22
ENSMUSG00000069833	79.22	56.21	75.75	21.65	30.4	59.36	116.11	34.43	69.3	54.59	75.3	ENSMUSG00000069833.12	Ahnak
ENSMUSG00000069835	2.25	2.21	2.34	1.31	1.78	1.59	2.26	2.27	2.18	2.19	1.3	ENSMUSG00000069835.10	Sat2
ENSMUSG00000069844	7.64	9.53	9.04	6.91	6.89	8.32	7.86	4.09	8.08	9.17	10.13	ENSMUSG00000069844.12	Sco1
ENSMUSG00000069874	0.41	0.49	0.35	0.61	0.53	0.24	0.1	0.82	0.14	0.26	0.2	ENSMUSG00000069874.7	Irgm2
ENSMUSG00000069892	0.38	0	0.12	0.23	0.14	0.08	0.49	0.1	0.16	0.13	0.06	ENSMUSG00000069892.9	9930111J21Rik2
ENSMUSG00000069893	0.14	0	0.08	0.17	0.11	0.04	0.05	0.05	0.16	0.06	0.08	ENSMUSG00000069893.10	9930111J21Rik1
ENSMUSG00000069895	11.86	10.06	12.81	8.59	10.09	8.35	12.01	7.41	10.14	10.32	10.21	ENSMUSG00000069895.4	Atxn1l
ENSMUSG00000069899	1.02	1.77	1.3	1.12	0.92	1.71	0.53	1.3	1.38	1.58	1.38	ENSMUSG00000069899.3	Gm12166
ENSMUSG00000069910	15.51	8.34	11.52	10.34	11.28	8.32	15.37	2.05	12.59	9.41	13.35	ENSMUSG00000069910.2	Spdl1
ENSMUSG00000069920	0.23	0.37	0.48	0.28	0.34	0.13	0.27	0.28	0.44	0.46	0.11	ENSMUSG00000069920.10	B3gnt9
ENSMUSG00000069998	0	0	0	0.02	0.01	0	0.01	0	0	0	0.01	ENSMUSG00000069998.5	Olfr372
ENSMUSG00000070000	4.01	6.76	5.37	4.17	3.36	3.84	5.1	2.78	4.87	6.32	4.53	ENSMUSG00000070000.13	Fcho1
ENSMUSG00000070002	4.8	5.29	6.71	5.1	4.83	5.07	6.09	3.98	4.77	4.89	4.5	ENSMUSG00000070002.7	Ell
ENSMUSG00000070003	48.06	54.26	53.82	44.28	38.37	46.91	54.3	41.86	45.55	52.65	46.59	ENSMUSG00000070003.7	Ssbp4
ENSMUSG00000070031	0.18	0.2	0.23	0.27	0.83	0.6	0.63	0.22	0.49	0.16	0.78	ENSMUSG00000070031.11	Sp140
ENSMUSG00000070034	0.58	1.92	1.16	1.54	1.66	1.07	1.25	0.15	0.76	1.04	4.98	ENSMUSG00000070034.13	Sp110
ENSMUSG00000070044	64.71	57.58	69.78	72.86	66.36	69.05	68.47	48.33	55.8	62.57	58.21	ENSMUSG00000070044.15	Fam149a
ENSMUSG00000070047	18.93	20.14	36.41	17.63	16.01	19.97	43.94	17.2	23.31	23.61	21.13	ENSMUSG00000070047.14	Fat1
ENSMUSG00000070056	1.71	1.87	1.75	1.51	1.02	1.05	2.37	2.45	1.54	1.79	1.66	ENSMUSG00000070056.6	Mfhas1
ENSMUSG00000070111	0.04	0.03	0.04	0.05	0.04	0.06	0.09	0.05	0.02	0.03	0	ENSMUSG00000070111.4	Gm10286
ENSMUSG00000070280	0.05	0	0.02	0.14	0.04	0	0	0	0.18	0.01	0	ENSMUSG00000070280.13	Slc22a14
ENSMUSG00000070283	12.53	13.43	13.55	11.76	14.26	11.32	12.39	10.08	12.02	13.06	14.16	ENSMUSG00000070283.4	Ndufaf3
ENSMUSG00000070284	13.28	17.73	13	11.75	11.22	14.7	13.69	9.35	9.88	13	12.04	ENSMUSG00000070284.10	Gmppb
ENSMUSG00000070287	4.77	3.52	4.32	3.67	3.79	2.66	3.01	3.77	2.58	3.95	1.92	ENSMUSG00000070287.3	Slc35g2
ENSMUSG00000070291	0.08	0	0.09	0.09	0.06	0.06	0.15	0.08	0.04	0.1	0.14	ENSMUSG00000070291.4	Ddx43
ENSMUSG00000070298	0.04	0.02	0.06	0.02	0.02	0.02	0.05	0.06	0.03	0.06	0.04	ENSMUSG00000070298.6	Trcg1
ENSMUSG00000070305	20.39	18.78	18.98	11.14	11	17.69	20.56	10.76	19.5	18.11	18.99	ENSMUSG00000070305.10	Mpzl3
ENSMUSG00000070313	0.4	0.14	0.46	0	0.02	0.21	0.39	0.21	0.34	0.34	0.28	ENSMUSG00000070313.8	A630095E13Rik
ENSMUSG00000070319	93.37	100.51	98.6	78.52	73.93	91.87	119.55	58.77	115.58	119.84	123.67	ENSMUSG00000070319.6	Eif3g
ENSMUSG00000070327	9.62	9.46	12.63	10.62	9.54	9.06	11.35	6.84	9.15	9.04	8.02	ENSMUSG00000070327.14	Rnf213
ENSMUSG00000070330	0	0	0	0	0.03	0.02	0	0	0	0	0	ENSMUSG00000070330.2	Tmem235
ENSMUSG00000070331	0.05	0.17	0.07	0	0.09	0.12	0.09	0.03	0	0.19	0.11	ENSMUSG00000070331.14	Qrich2
ENSMUSG00000070332	0	0	0	0	0	0.02	0	0	0	0.02	0	ENSMUSG00000070332.4	Trim80
ENSMUSG00000070336	0.89	0.27	0.52	0.41	0.52	0.46	0.84	0.89	0.42	0.38	0.49	ENSMUSG00000070336.3	Fbxo47
ENSMUSG00000070337	0.01	0.02	0.04	0.06	0.06	0.02	0.01	0.02	0	0.01	0.01	ENSMUSG00000070337.4	Gpr179
ENSMUSG00000070345	0.07	0	0	0	0.04	0	0.03	0.01	0	0.02	0.02	ENSMUSG00000070345.3	Hsf5
ENSMUSG00000070348	245.12	253.07	257.46	138.21	140.61	301.3	327.55	163.68	263.44	254.33	294.55	ENSMUSG00000070348.5	Ccnd1
ENSMUSG00000070354	0.08	0	0.03	0.03	0.08	0	0.09	0.08	0	0.01	0	ENSMUSG00000070354.13	Evi2
ENSMUSG00000070360	0	0	0	22.59	35.18	0	0	0	0	0	0	ENSMUSG00000070360.5	Amy2a1
ENSMUSG00000070368	0	0	0.02	0	0	0.01	0	0	0	0	0	ENSMUSG00000070368.9	Prok1
ENSMUSG00000070371	1.48	1.78	1.21	2.24	1.88	2.25	1.28	2.6	0.9	1.1	1.02	ENSMUSG00000070371.11	Prss36
ENSMUSG00000070372	78.72	61.28	71.39	53.66	60.41	59.88	74.56	34.64	67.45	66.9	71.97	ENSMUSG00000070372.11	Capza1
ENSMUSG00000070385	0.08	0	0	0	0	0.15	0	0	0	0.05	0.12	ENSMUSG00000070385.12	Ampd1
ENSMUSG00000070394	80.8	82.16	87.83	72.41	81.82	74.87	69.73	63.14	83.22	73.98	68.51	ENSMUSG00000070394.10	Tmem256
ENSMUSG00000070407	0.56	0.49	0.51	0.51	0.62	1.1	0.6	0.59	0.69	0.48	0.43	ENSMUSG00000070407.5	Hs3st3b1
ENSMUSG00000070420	5.04	5.91	5.76	4.46	5.09	4.99	8.27	5.08	5.49	5.66	5.92	ENSMUSG00000070420.4	Zscan25
ENSMUSG00000070424	0	0	0	0	0	0.03	0.03	0.03	0	0.08	0	ENSMUSG00000070424.12	Art5
ENSMUSG00000070425	0	0	0.07	0.12	0.15	0.15	0.17	0.04	0.15	0.31	0	ENSMUSG00000070425.12	Xntrpc
ENSMUSG00000070426	13.58	15.64	15.95	13.3	13.67	14.33	15.77	10	13.34	16.08	16.76	ENSMUSG00000070426.12	Rnf121
ENSMUSG00000070427	1.73	1.14	1.45	1.88	1.32	1.62	2.03	1.2	1.46	1.43	1.32	ENSMUSG00000070427.4	Il18bp
ENSMUSG00000070436	5.76	8.22	5.93	5.56	6.64	0.28	1.17	0.47	0.48	0.93	2.85	ENSMUSG00000070436.12	Serpinh1
ENSMUSG00000070462	10.17	11.19	12.43	10.69	10.28	9.85	13.59	6.71	9.59	11.93	11.57	ENSMUSG00000070462.4	Tlnrd1
ENSMUSG00000070469	0	0	0	0	0.01	0.16	0	0	0	0	0.02	ENSMUSG00000070469.12	Adamtsl3
ENSMUSG00000070471	0	0.05	0	0	0.02	0	0.02	0	0	0.01	0.02	ENSMUSG00000070471.3	Erich6
ENSMUSG00000070473	66.98	86.41	82.43	76.66	76.34	49.42	75.84	55.32	80.87	91.3	73.88	ENSMUSG00000070473.4	Cldn3
ENSMUSG00000070476	0.37	0.14	0.3	0.31	0.45	0.28	0.43	0.26	0.34	0.34	0.3	ENSMUSG00000070476.10	Fam217b
ENSMUSG00000070493	268.33	292.09	305.9	243.35	235.9	292.28	271.03	202.13	289.77	332.23	275.23	ENSMUSG00000070493.3	Chchd2
ENSMUSG00000070498	0	0	0	0	0.04	0.11	0	0	0.01	0	0	ENSMUSG00000070498.3	Tmem132b
ENSMUSG00000070509	0.16	0.49	0.19	0.44	0.17	0.02	0.19	0.1	0.05	0.27	0.08	ENSMUSG00000070509.15	Rgma
ENSMUSG00000070520	3.22	3.66	3.4	3.23	2.84	3.11	3.56	2.2	3.7	3.56	3.76	ENSMUSG00000070520.4	Nsmce3
ENSMUSG00000070526	0.06	0.04	0.09	0.07	0.09	0.03	0.03	0.03	0	0.06	0.03	ENSMUSG00000070526.2	Peg12
ENSMUSG00000070527	0.26	0.37	0.35	0.49	0.45	0.1	0.47	0.86	0.35	0.41	0.15	ENSMUSG00000070527.3	Mkrn3
ENSMUSG00000070531	0	0	0	0	0.05	0	0	0	0	0.03	0	ENSMUSG00000070531.4	Wfdc6b
ENSMUSG00000070532	0.06	0.03	0	0	0.06	0	0.04	0	0	0	0	ENSMUSG00000070532.5	Ccdc190
ENSMUSG00000070544	26.8	6.23	13.38	27.94	26.31	11.29	31.67	14.5	10.79	8.06	15.37	ENSMUSG00000070544.6	Top1
ENSMUSG00000070546	0.06	0.26	0.16	0.14	0.56	0.51	0.4	0.23	0.09	0.46	0.21	ENSMUSG00000070546.2	Mrgprb3
ENSMUSG00000070563	2.41	1.79	1.53	1.08	1.57	1.6	2.14	0.75	0.84	1.08	0.85	ENSMUSG00000070563.6	Spaca4
ENSMUSG00000070564	0	0	0.04	0.04	0	0	0	0	0.05	0.04	0.02	ENSMUSG00000070564.15	Ntn5
ENSMUSG00000070565	2.16	0.95	1.59	2.1	1.87	1.22	2.28	2.3	0.62	1.21	1.37	ENSMUSG00000070565.11	Rasal2
ENSMUSG00000070570	0.06	0.05	0.16	0.11	0.1	0.03	0.09	0.12	0.12	0.14	0.07	ENSMUSG00000070570.5	Slc17a7
ENSMUSG00000070576	0	0.01	0.01	0.03	0.01	0.01	0	0.01	0.01	0.01	0	ENSMUSG00000070576.4	Mn1
ENSMUSG00000070583	3.27	1.93	2.15	2.27	2.87	2.05	3.34	2.13	2.58	2.81	3.4	ENSMUSG00000070583.1	Fv1
ENSMUSG00000070594	0	0	0	0	0	0	0.02	0.05	0	0	0	ENSMUSG00000070594.10	Gm4788
ENSMUSG00000070604	0.27	0.53	0.41	0.37	0.34	0.5	0.21	0.33	0.12	0.15	0.23	ENSMUSG00000070604.5	Vsig10l
ENSMUSG00000070605	0.99	0.11	0.26	0.83	1.7	0.07	0.83	0.23	0.27	0.03	0.3	ENSMUSG00000070605.4	Zfp992
ENSMUSG00000070616	1	0.3	0.08	0	0.88	0.75	0.79	0	0	0.07	2.94	ENSMUSG00000070616.13	Gm13040
ENSMUSG00000070618	0.72	0.64	0.43	0.34	0.49	0.27	0.56	0.03	0.42	0.34	1.72	ENSMUSG00000070618.10	BC080695
ENSMUSG00000070619	0.14	0.06	0.1	0.04	0.04	0.04	0.1	0	0.13	0.06	0.35	ENSMUSG00000070619.5	Gm13119
ENSMUSG00000070637	0	0	0.06	0	0.06	0	0	0	0	0	0	ENSMUSG00000070637.2	Srarp
ENSMUSG00000070639	10.1	4.05	6.89	9.36	9.27	5.25	11.6	5.25	3.72	5.26	7.2	ENSMUSG00000070639.5	Lrrc8b
ENSMUSG00000070643	3.28	2.99	4	4.79	3.05	4.27	7.49	3.84	7.3	7.32	6.28	ENSMUSG00000070643.11	Sox13
ENSMUSG00000070644	0.4	0.46	0.48	0.54	0.61	0.3	0.35	0.72	0.63	0.51	0.4	ENSMUSG00000070644.13	Etnk2
ENSMUSG00000070661	3.47	2.71	2.92	0.81	1.67	1.9	1.87	1.2	4.8	2.84	1.59	ENSMUSG00000070661.6	Rnf186
ENSMUSG00000070687	0.06	0	0.02	0.06	0.08	0.02	0.1	0.33	0.04	0.05	0.07	ENSMUSG00000070687.11	Htr1d
ENSMUSG00000070691	0	0	0.03	0	0.03	0	0.02	0.01	0	0.03	0.09	ENSMUSG00000070691.10	Runx3
ENSMUSG00000070695	0	0	0	0	0	0	0	0	0	0	0	ENSMUSG00000070695.4	Cntnap5a
ENSMUSG00000070697	42.8	38.37	38.73	37.32	35.79	37.97	38.61	22.78	48.88	40.57	42.01	ENSMUSG00000070697.4	Utp3
ENSMUSG00000070699	8.07	9.36	10.04	8.98	7.39	9.16	10.33	3.97	8.24	10.49	10.26	ENSMUSG00000070699.5	Sars2
ENSMUSG00000070704	4.45	2.36	4.15	5.7	5.19	3.65	4.54	3.9	3.98	3.35	3.77	ENSMUSG00000070704.10	Ugt2b36
ENSMUSG00000070705	1.15	1.83	1.86	1.3	1.23	1.37	1.58	1.4	1.01	1.54	1.2	ENSMUSG00000070705.3	Eid2b
ENSMUSG00000070708	0	0	0	0	0.13	0	0.06	0	0	0.04	0.05	ENSMUSG00000070708.5	Gtsf1l
ENSMUSG00000070709	2.67	0.74	0.92	3.46	3.13	0.84	1.83	3.39	0.6	1.05	1.34	ENSMUSG00000070709.12	Zfp974
ENSMUSG00000070713	4.44	4.57	4.44	5.56	4.46	3.49	5.02	1.11	4.62	5.48	5.15	ENSMUSG00000070713.5	Gm10282
ENSMUSG00000070717	0.29	0.34	0.2	0.08	0.14	0.17	0.47	0.15	0.18	0.12	0.22	ENSMUSG00000070717.1	Gm10300
ENSMUSG00000070720	0.39	0.23	0.5	0.15	0.32	0.3	0.6	0.28	0.51	0.6	0.27	ENSMUSG00000070720.3	Tmem200b
ENSMUSG00000070730	15.68	17.27	17.17	13.82	14.43	16.58	19.55	7.85	17.26	18.48	19.66	ENSMUSG00000070730.11	Rmdn3
ENSMUSG00000070732	0.44	0.14	0.11	0.25	0.28	0.09	0	0	0.29	0.3	0.1	ENSMUSG00000070732.2	Rbm44
ENSMUSG00000070733	6.34	8	10.84	8.66	8.08	5.84	13.27	5.58	6.45	8.81	6.29	ENSMUSG00000070733.13	Fryl
ENSMUSG00000070737	2.43	4.07	5.01	5.77	5.09	5.15	2.33	5.3	3.36	3.74	2.7	ENSMUSG00000070737.10	Tmem35b
ENSMUSG00000070738	22.35	18.63	24.47	18.44	17.1	17.89	27.35	15.16	20.26	22.3	19.68	ENSMUSG00000070738.10	Dgkd
ENSMUSG00000070777	0	0	0.03	0	0	0	0	0.02	0	0.06	0.03	ENSMUSG00000070777.5	Ceacam20
ENSMUSG00000070780	43.04	42.49	66.9	41.2	41.06	44.84	90.1	27.77	50.07	48.21	45.3	ENSMUSG00000070780.11	Rbm47
ENSMUSG00000070798	0	0.02	0	0	0.01	0.01	0.01	0.01	0	0.03	0	ENSMUSG00000070798.4	Psg25
ENSMUSG00000070802	0.08	0.12	0.06	0.1	0.23	0.04	0.04	0.27	0.06	0.05	0.01	ENSMUSG00000070802.5	Pnmal2
ENSMUSG00000070803	1.88	2.21	2.15	2.49	2.5	1.28	4.01	3.51	2.26	3.07	3.11	ENSMUSG00000070803.6	Cited4
ENSMUSG00000070806	0.04	0.17	0.25	0.27	0.13	0.15	0.1	0.18	0.18	0.13	0.03	ENSMUSG00000070806.5	Zmynd12
ENSMUSG00000070808	0.85	0.98	1.45	1.36	1.14	0.87	1.84	0.62	0.74	0.69	0.65	ENSMUSG00000070808.4	Bicra
ENSMUSG00000070814	2.12	1.39	2.76	2.52	2.29	1.57	1.98	2.42	1.2	1.5	1.34	ENSMUSG00000070814.15	Zswim9
ENSMUSG00000070822	0.12	0.13	0.08	0.2	0.16	0.15	0.21	0.24	0.08	0.1	0.04	ENSMUSG00000070822.5	Zscan18
ENSMUSG00000070828	0.82	0.93	1.01	1.14	1.01	0.83	1.09	0.04	1.08	0.4	5.71	ENSMUSG00000070828.10	Zscan4f
ENSMUSG00000070837	0	0	0.19	0	0	0	0	0.03	0	0.07	0.08	ENSMUSG00000070837.5	Aurkc
ENSMUSG00000070858	1.64	1.76	2.92	2.66	1.55	0.6	3.72	3.44	3.18	10.33	12.94	ENSMUSG00000070858.12	Gm1673
ENSMUSG00000070867	0.01	0.01	0.01	0.01	0.01	0	0.01	0	0	0	0.01	ENSMUSG00000070867.4	Trabd2b
ENSMUSG00000070871	9.8	12.5	8.2	8.1	7.89	6.62	15.52	4.33	9.06	10.37	13.95	ENSMUSG00000070871.10	Ccnyl1
ENSMUSG00000070873	0	0	0	0	0	0	0.02	0.01	0	0	0	ENSMUSG00000070873.5	Lilra5
ENSMUSG00000070877	0	0	0.05	0.06	0.05	0.04	0.05	0	0	0	0	ENSMUSG00000070877.4	Ldlrad1
ENSMUSG00000070883	0.57	0.26	0.42	1.36	1.28	0.39	0.44	1.16	0.18	0.24	0.26	ENSMUSG00000070883.3	Ccdc173
ENSMUSG00000070890	0.39	0.31	0.28	0.11	0.1	0.13	0.33	0.02	0.15	0.14	0.84	ENSMUSG00000070890.3	Gm12794
ENSMUSG00000070891	0	0.05	0	0.05	0	0	0	0.02	0	0	0	ENSMUSG00000070891.2	Gm12689
ENSMUSG00000070900	0.37	0	0	0	0	0	0	0	0	0	0.35	ENSMUSG00000070900.1	Gm10306
ENSMUSG00000070902	0.88	0.74	0.66	1.06	0.72	0.51	0.8	0.07	0.36	0.45	2.6	ENSMUSG00000070902.5	Zfp352
ENSMUSG00000070908	0	0	0.03	0	0.05	0	0	0	0	0.03	0	ENSMUSG00000070908.1	Gm13288
ENSMUSG00000070923	41.43	18.24	27.13	44.62	45.75	29.55	39.32	36.18	20.41	23.31	29.68	ENSMUSG00000070923.4	Klhl9
ENSMUSG00000070934	22.93	18.07	22.13	16.82	18.21	20.35	28.24	16.74	19.38	21.03	19.91	ENSMUSG00000070934.6	Rraga
ENSMUSG00000070939	5.7	6.2	8.36	6.33	4.43	5.73	8.82	3.79	6.63	6.14	6.84	ENSMUSG00000070939.9	Tgfbrap1
ENSMUSG00000070942	0.49	0.12	0.24	0.03	0.16	0.01	0.12	0.07	0.3	0.15	0.01	ENSMUSG00000070942.8	Il1rl2
ENSMUSG00000070953	17.18	17.41	21.54	13.79	13.56	16.56	15.69	9.14	13.06	20.28	20.82	ENSMUSG00000070953.13	Rabepk
ENSMUSG00000070972	5.06	4.96	5.54	3.87	4.99	5.5	7.26	3.62	6.2	4.84	6.27	ENSMUSG00000070972.13	Dnajc25
ENSMUSG00000070979	0.08	0	0.03	0.09	0.06	0.12	0.28	0.05	0.11	0.08	0.13	ENSMUSG00000070979.5	Actl7a
ENSMUSG00000070985	10.55	7.58	11.22	18.78	16.73	13.8	10.9	5.15	8.2	8.94	9.68	ENSMUSG00000070985.3	Acnat1
ENSMUSG00000070990	0.02	0	0	0	0	0	0	0	0	0.01	0	ENSMUSG00000070990.2	Foxe1
ENSMUSG00000071001	0.85	0.76	0.58	0.55	0.5	0.89	0.76	0.38	1.13	0.85	0.98	ENSMUSG00000071001.4	Hrct1
ENSMUSG00000071014	61.98	71.07	68.31	60.69	56.64	63.15	61.55	32.12	62.07	67.8	66.64	ENSMUSG00000071014.10	Ndufb6
ENSMUSG00000071036	0.06	0.03	0.03	0.13	0.02	0	0	0.02	0	0.02	0	ENSMUSG00000071036.2	Gm10309
ENSMUSG00000071037	2.33	2.62	2.47	3.19	2.87	3.03	2.39	2.44	1.32	2.11	1.99	ENSMUSG00000071037.5	Camkmt
ENSMUSG00000071042	0.27	0.15	0.24	0.26	0.27	0.08	0.12	0.11	0.07	0.04	0.05	ENSMUSG00000071042.11	Rasgrp3
ENSMUSG00000071052	0.33	0.13	0.26	0.48	0.13	0.53	0.11	0.23	1.68	0.59	0.51	ENSMUSG00000071052.3	Rpl7a-ps5
ENSMUSG00000071054	23.46	19.14	24.78	24.33	18.44	18.42	27.9	13.63	19.44	19.55	20.75	ENSMUSG00000071054.12	Safb
ENSMUSG00000071064	1.41	1.48	2.33	1.67	1.62	1.42	2.39	2.01	0.99	2	0.96	ENSMUSG00000071064.13	Zfp827
ENSMUSG00000071072	150.89	116.25	155.43	123.18	132.75	132.24	191.1	59.88	156.72	146.8	183.45	ENSMUSG00000071072.12	Ptges3
ENSMUSG00000071073	0.6	0.45	0.69	0.48	0.39	0.94	0.83	1.23	0.94	1.15	0.88	ENSMUSG00000071073.4	Lrrc73
ENSMUSG00000071074	17.1	16.87	14.65	11.15	12.58	17.29	17.92	16.88	12.29	14.23	12.41	ENSMUSG00000071074.9	Yipf3
ENSMUSG00000071076	46.88	73.94	64.9	56.35	59.13	57.06	60.72	82.26	54.24	66.47	50.25	ENSMUSG00000071076.6	Jund
ENSMUSG00000071078	11.11	12.37	13.39	7.98	7.98	10.76	17.91	5.36	15.35	12.87	13.33	ENSMUSG00000071078.6	Nr2c2ap
ENSMUSG00000071089	0	0	0	0.04	0.03	0.03	0	0	0	0.01	0.05	ENSMUSG00000071089.3	Trim75
ENSMUSG00000071103	0.26	0.32	0.28	0.45	0.55	0.34	0.29	0.91	0.42	0.36	0.32	ENSMUSG00000071103.9	1700029J07Rik
ENSMUSG00000071104	0	0	0	0.12	0	0	0.02	0	0	0	0	ENSMUSG00000071104.10	Ccdc110
ENSMUSG00000071112	0	0.09	0.07	0.19	0.27	0.23	0.18	0.26	0.06	0.21	0.06	ENSMUSG00000071112.12	Spx
ENSMUSG00000071113	0.03	0	0	0	0.03	0.02	0.05	0.04	0	0.05	0	ENSMUSG00000071113.4	Mboat4
ENSMUSG00000071172	189.05	126.09	170.34	150.43	149.81	143.02	202.27	71.89	188.07	170.56	206.68	ENSMUSG00000071172.12	Srsf3
ENSMUSG00000071176	2.52	1.67	2.35	2.98	3.39	2.44	2.28	4.2	2.08	2.36	1.61	ENSMUSG00000071176.10	Arhgef10
ENSMUSG00000071178	0	0.04	0	0	0.07	0	0	0	0	0	0	ENSMUSG00000071178.11	Serpina1b
ENSMUSG00000071180	50.1	10.73	17.29	28.95	35.96	17.02	41.57	25.36	18.71	8.64	20.2	ENSMUSG00000071180.5	Smim15
ENSMUSG00000071185	0	0	0	0.04	0.02	0	0	0	0	0	0	ENSMUSG00000071185.5	Olfr1357
ENSMUSG00000071192	1.12	0.81	0.88	0.74	0.81	0.65	1.01	0.65	0.72	0.8	0.71	ENSMUSG00000071192.5	Wfikkn1
ENSMUSG00000071202	0.21	0	0.09	0.16	0.12	0.19	0.23	0.23	0.05	0.15	0.22	ENSMUSG00000071202.4	Ccdc78
ENSMUSG00000071203	0.89	0.52	1.12	0.72	0.74	4.48	3.02	4.91	4.32	2.13	2.46	ENSMUSG00000071203.6	Naip5
ENSMUSG00000071226	0.01	0.01	0.01	0	0.05	0	0.01	0	0.02	0.03	0.02	ENSMUSG00000071226.11	Cecr2
ENSMUSG00000071229	0	0	0	0	0	0.05	0.06	0.03	0	0	0	ENSMUSG00000071229.3	Timm8a2
ENSMUSG00000071230	0	0.34	0.12	0	0.18	0	0.11	0.04	0.16	0.08	0	ENSMUSG00000071230.6	Npw
ENSMUSG00000071252	1.3	0.49	0.83	1.75	1.58	0.9	1.03	1.15	1.08	1.09	0.62	ENSMUSG00000071252.6	2210408I21Rik
ENSMUSG00000071253	8.08	6.69	8.62	9.33	8.89	7.83	9.14	6.99	6.48	7.17	6.72	ENSMUSG00000071253.8	Slc25a16
ENSMUSG00000071256	3.4	4.61	4.48	4.67	4.33	4.88	4.75	2.76	4.8	5.38	4.81	ENSMUSG00000071256.3	Zfp213
ENSMUSG00000071266	3.97	1.01	1.16	5.31	4.82	1.02	3.39	2.04	1.19	0.8	1.03	ENSMUSG00000071266.13	Zfp946
ENSMUSG00000071267	4.52	1.09	1.23	6.48	7.46	1.01	4.81	3.62	1.51	0.85	1.12	ENSMUSG00000071267.11	Zfp942
ENSMUSG00000071280	0.91	0.89	0.51	0.67	0.95	0.46	1.12	0.37	0	0.48	0.2	ENSMUSG00000071280.1	Gm10322
ENSMUSG00000071281	4.01	0.33	1.18	5.02	5.77	1.81	3.36	3.81	0.89	0.82	0.98	ENSMUSG00000071281.12	Zfp65
ENSMUSG00000071291	2.49	1.31	2.07	3.42	2.94	2.54	2.11	1.81	1.54	1.15	1.37	ENSMUSG00000071291.10	Zfp58
ENSMUSG00000071302	5.24	5.2	4.4	5.62	4.92	3.42	5.64	4.22	3.34	4.43	4.46	ENSMUSG00000071302.10	2610044O15Rik8
ENSMUSG00000071311	0	0	0.06	0	0	0	0	0.03	0	0	0.04	ENSMUSG00000071311.1	Gpr31b
ENSMUSG00000071322	0	0.12	0	0	0	0.04	0	0	0	0.03	0.03	ENSMUSG00000071322.12	Tcp10a
ENSMUSG00000071324	0.31	0.25	0.18	1.34	0.72	0.36	0.24	1.67	0.35	0.6	0.1	ENSMUSG00000071324.11	Armc2
ENSMUSG00000071335	0.84	1.2	1.25	1.62	1.47	1.36	0.67	1.04	0.71	1.23	0.65	ENSMUSG00000071335.4	Mfsd4b3
ENSMUSG00000071337	19.82	12.13	12.51	25.23	23.25	12.15	21.02	19.49	8.36	10.04	10.2	ENSMUSG00000071337.11	Tia1
ENSMUSG00000071347	0.03	0.06	0.03	0.14	0.02	0.02	0	0.04	0.04	0.03	0.02	ENSMUSG00000071347.3	C1qtnf9
ENSMUSG00000071350	5.57	4.28	4.8	5.07	4.29	3.66	6.95	2.19	3.19	4.26	5.77	ENSMUSG00000071350.12	Setdb2
ENSMUSG00000071356	0	0	0	9.84	19.7	0	0.26	20.94	0	0.06	0.23	ENSMUSG00000071356.7	Reg3b
ENSMUSG00000071359	27.86	25.74	26.95	33.83	31.47	31.96	28.32	17.17	24.86	23.96	26.1	ENSMUSG00000071359.13	Tbpl1
ENSMUSG00000071361	0	0.03	0	0	0	0	0.05	0	0	0	0.02	ENSMUSG00000071361.1	Mcpt9
ENSMUSG00000071362	0.35	0	0	0.74	0.58	0.07	0.32	0.2	0	0	0.12	ENSMUSG00000071362.2	Gm10330
ENSMUSG00000071369	8.32	7.09	10.77	10.12	9.27	8.1	11.33	7.49	9.12	8.45	7.71	ENSMUSG00000071369.11	Map3k5
ENSMUSG00000071379	30.32	35.29	37.42	24.86	25.3	31.96	40.69	26.61	33.14	37.17	34.68	ENSMUSG00000071379.2	Hpcal1
ENSMUSG00000071392	0.1	0.1	0.09	0	0.08	0	0.16	0.04	0	0.11	0.07	ENSMUSG00000071392.6	Ect2l
ENSMUSG00000071398	0.15	0.21	0.07	0.65	0.27	0.1	0.11	0.63	0.19	0.14	0.07	ENSMUSG00000071398.8	2410004P03Rik
ENSMUSG00000071415	827.23	674.26	787.41	727.69	768.56	850.08	820.93	917.02	874.85	738.83	824.5	ENSMUSG00000071415.6	Rpl23
ENSMUSG00000071424	0	0	0	0	0	0	0	0	0.04	0	0.01	ENSMUSG00000071424.10	Grid2
ENSMUSG00000071451	18.31	20.69	25.54	20.11	18.82	21.95	18.95	11.81	27.74	26.27	20.98	ENSMUSG00000071451.10	Psmg4
ENSMUSG00000071454	18.39	16.1	19.96	13.56	13.81	15.14	17.6	13.34	16.13	18.64	15.98	ENSMUSG00000071454.13	Dtnb
ENSMUSG00000071470	0	0	0.2	0	0	0.18	0	0.1	0	0	0	ENSMUSG00000071470.4	Ccnb1ip1
ENSMUSG00000071477	7.3	11.29	8.46	14.85	7.64	8.83	12.64	8.88	12.76	11	9.43	ENSMUSG00000071477.10	Zfp777
ENSMUSG00000071478	99.51	138.95	159.26	76.74	106.92	75.9	91.9	18.28	69.98	146.85	129.46	ENSMUSG00000071478.6	Hist1h2ad
ENSMUSG00000071497	8.59	7.92	7.12	8.76	8.52	10.94	13.78	3.64	14.6	15.14	14.55	ENSMUSG00000071497.3	Nutf2-ps1
ENSMUSG00000071506	1.12	0.83	1.18	0.96	1.44	0.89	1.37	1.13	0.86	0.83	1.53	ENSMUSG00000071506.3	Tmem139
ENSMUSG00000071510	0	0	0	0	0.03	0	0	0.02	0	0	0	ENSMUSG00000071510.3	Olfr172
ENSMUSG00000071516	356.78	538.58	483.28	381.45	473.15	271.73	570.62	81.05	270.41	442.65	563.99	ENSMUSG00000071516.2	Hist1h2ai
ENSMUSG00000071517	0	0	0	1.07	1.82	0	0	0	0	0	0	ENSMUSG00000071517.6	Gm10334
ENSMUSG00000071519	0	0	0	3.46	3.8	0	0	0	0	0	0	ENSMUSG00000071519.6	Prss3
ENSMUSG00000071521	0	0	0	0.42	0.31	0	0	0	0	0	0	ENSMUSG00000071521.4	Try10
ENSMUSG00000071528	171.21	142.72	158.64	146.79	142.4	170.92	154.53	124.83	181.69	167.4	146.17	ENSMUSG00000071528.3	Usmg5
ENSMUSG00000071531	0.17	0.12	0.15	0.13	0.14	0.14	0.03	0.31	0.08	0.09	0.04	ENSMUSG00000071531.3	Gprin2
ENSMUSG00000071533	54.17	28.74	42.14	48.46	51.72	39.94	54.19	35.59	36.82	34.52	44.35	ENSMUSG00000071533.11	Pcnp
ENSMUSG00000071537	4.33	5.4	4.54	3.44	3.01	4.68	6.2	6.35	4.51	5.03	4.27	ENSMUSG00000071537.6	Klrg2
ENSMUSG00000071547	15.92	16.6	20.42	16.9	15.45	11.34	14.63	5.13	14.88	18.7	15.93	ENSMUSG00000071547.4	Nt5dc2
ENSMUSG00000071550	0.18	0.22	0.13	0.88	0.44	0.25	0.11	0.64	0.03	0.2	0.1	ENSMUSG00000071550.13	Cfap44
ENSMUSG00000071551	93.85	99.46	116.18	92.99	97.25	98.09	77.99	46.5	96.66	77.69	69.98	ENSMUSG00000071551.13	Akr1c19
ENSMUSG00000071552	2.62	2.92	4.47	0.51	0.48	2.67	8.83	0.51	2.3	2	1.47	ENSMUSG00000071552.4	Tigit
ENSMUSG00000071553	0.04	0.04	0.32	6.46	7.41	0	0	0	0	0.07	0.06	ENSMUSG00000071553.10	Cpa2
ENSMUSG00000071573	0.71	0.39	0.73	0.61	0.64	0.52	0.63	0.7	0.54	0.74	0.38	ENSMUSG00000071573.13	Rnls
ENSMUSG00000071586	0	0.26	4.72	0	3.15	0	0	0	1.59	0	0	ENSMUSG00000071586.4	Gm10337
ENSMUSG00000071604	0.37	0.32	0.67	0.94	0.56	0.28	0.34	0.56	0.1	0.65	0.36	ENSMUSG00000071604.4	Fam189a2
ENSMUSG00000071632	12.33	13.82	13.42	10.17	13.07	16.32	13.81	9.53	15.47	16.91	15.85	ENSMUSG00000071632.10	2510002D24Rik
ENSMUSG00000071633	0	0.03	0.07	0	0	0	0.08	0	0	0.05	0.02	ENSMUSG00000071633.11	Gm4952
ENSMUSG00000071636	0.08	0.1	0.08	0.03	0.06	0.08	0.09	0.01	0.1	0.04	0.09	ENSMUSG00000071636.6	Rimbp3
ENSMUSG00000071637	3.74	4.3	4.24	3.67	2.88	2.21	3.14	2.56	2.24	3.46	3.42	ENSMUSG00000071637.5	Cebpd
ENSMUSG00000071644	442.65	524.18	509.42	410.57	408.93	459.41	526.44	253.81	563.64	538.92	518.9	ENSMUSG00000071644.10	Eef1g
ENSMUSG00000071645	10.8	12.74	13.61	8.64	8.57	11	13.62	7.31	14.12	12.44	11.64	ENSMUSG00000071645.5	Tut1
ENSMUSG00000071646	51.65	56.24	58.56	46.14	47.92	49.5	67.09	33.23	57.84	65.93	65.46	ENSMUSG00000071646.9	Mta2
ENSMUSG00000071647	11.23	10.33	12.53	11.93	12.19	13	16.01	9.25	12.34	15.3	15.15	ENSMUSG00000071647.5	Eml3
ENSMUSG00000071648	3.3	3.89	4.04	2.2	2.98	3.57	3.8	2.67	2.64	4.2	5.73	ENSMUSG00000071648.3	Rom1
ENSMUSG00000071649	12.78	14.06	14.3	11.58	13.34	12.53	12.76	12	12.79	13.9	12.71	ENSMUSG00000071649.5	B3gat3
ENSMUSG00000071650	52.2	53.36	60.27	48.32	45.01	54.92	64	35.54	54.65	57.94	51.41	ENSMUSG00000071650.5	Ganab
ENSMUSG00000071652	13.68	15.94	19.53	14.41	12.76	14.79	23.82	7.58	17.14	19.55	19.44	ENSMUSG00000071652.6	Ints5
ENSMUSG00000071653	66.19	67.7	65.15	54.5	55.19	61.81	72.24	25.15	68.03	80.28	79.63	ENSMUSG00000071653.9	1810009A15Rik
ENSMUSG00000071654	14.25	16.26	14.54	17.62	15.59	15.28	13.9	14.14	13.56	17.07	16.38	ENSMUSG00000071654.5	Uqcc3
ENSMUSG00000071655	85.25	95.84	87.67	74.69	79.74	90.91	83.67	66.54	90.21	95.25	84.22	ENSMUSG00000071655.11	Ubxn1
ENSMUSG00000071656	0.04	0.02	0.02	0.02	0.04	0.1	0.11	0.04	0.13	0.1	0.09	ENSMUSG00000071656.6	Lrrn4cl
ENSMUSG00000071657	17.39	19.23	21.63	19.66	17.3	25.88	19.94	13.58	18.12	20.23	17.39	ENSMUSG00000071657.12	Bscl2
ENSMUSG00000071658	0.23	0.23	0.17	0.35	0.32	0.11	0.58	0.18	0.06	0.22	0.32	ENSMUSG00000071658.4	Gng3
ENSMUSG00000071659	13.62	10.23	18.1	16.79	14.53	13.05	26.88	7.15	13.73	12.89	14.18	ENSMUSG00000071659.3	Hnrnpul2
ENSMUSG00000071660	24.69	24.09	24.02	20.59	23.44	21.06	22.15	13.15	24.06	25.97	22.74	ENSMUSG00000071660.10	Ttc9c
ENSMUSG00000071661	0.64	0.61	1.22	0.97	1.22	0.87	1.11	0.54	0.98	0.97	0.75	ENSMUSG00000071661.6	Zbtb3
ENSMUSG00000071662	41.73	49.13	41.63	35.64	33.98	45.33	46.41	19.98	49.5	56.83	44.08	ENSMUSG00000071662.3	Polr2g
ENSMUSG00000071669	1.07	0.95	1.33	2.43	1.2	0.91	0.88	1.05	0.9	0.88	0.71	ENSMUSG00000071669.14	Snx29
ENSMUSG00000071691	0.73	1.79	1.9	0.88	1.15	1.08	2.62	0.47	0.28	1.46	0.65	ENSMUSG00000071691.11	Gm960
ENSMUSG00000071708	21.22	19.05	19.4	15.72	16.17	17.24	23.68	12.75	19.16	21.62	21.28	ENSMUSG00000071708.11	Sms
ENSMUSG00000071711	22.35	24.62	23.87	26.1	30.18	26.5	21.25	24.97	19.32	23.72	19.97	ENSMUSG00000071711.11	Mpst
ENSMUSG00000071719	0.01	0.01	0.03	0	0.03	0	0.02	0	0	0	0.01	ENSMUSG00000071719.2	Tmem28
ENSMUSG00000071722	0.5	0.14	0.22	0.69	0.47	0.15	0.31	0.13	0.08	0.13	0.14	ENSMUSG00000071722.4	Spin4
ENSMUSG00000071723	2.45	2.42	2.25	2.66	3	1.47	2.41	1.32	1.59	2.46	1.44	ENSMUSG00000071723.7	Gspt2
ENSMUSG00000071724	0.84	0.99	1.51	0.72	0.69	0.93	0.82	0.52	0.34	1.18	0.97	ENSMUSG00000071724.4	Smpd5
ENSMUSG00000071726	0	0	0.12	0	0	0	0	0	0	0	0.09	ENSMUSG00000071726.2	Gm5941
ENSMUSG00000071745	0.11	0.35	0	0	0.22	0.12	0.15	0.41	0.17	0.23	0.06	ENSMUSG00000071745.1	DXBay18
ENSMUSG00000071748	0.7	0.13	0.14	1.29	0.98	0	0.55	0.44	0	0.15	0.48	ENSMUSG00000071748.2	Gm14698
ENSMUSG00000071757	1.69	1.5	2.2	2.48	2.27	1.64	1.78	1.88	1.02	1.99	1.51	ENSMUSG00000071757.10	Zhx2
ENSMUSG00000071771	0.07	0	0	0	0	0	0.06	0	0	0	0	ENSMUSG00000071771.4	Rhox4b
ENSMUSG00000071847	0.06	0.08	0.04	0.04	0.05	0.03	0.15	0.02	0.18	0.15	0.67	ENSMUSG00000071847.12	Apcdd1
ENSMUSG00000071855	2.26	0.62	1.16	2.52	2.41	1.31	2.49	1.63	1.16	0.68	1.31	ENSMUSG00000071855.4	Ccdc112
ENSMUSG00000071856	6.89	4.8	6.65	4.52	3.36	5.26	9.1	5.42	5.32	5.78	5.64	ENSMUSG00000071856.10	Mcc
ENSMUSG00000071862	1.01	0.08	0.07	0.55	0.56	0.1	0.33	0.46	0.07	0.03	0.09	ENSMUSG00000071862.2	Lrrtm2
ENSMUSG00000071866	2252.77	2511.34	2558.94	1859.32	1970.11	2099.23	2255.61	1249.07	2305.92	2634.96	2410.9	ENSMUSG00000071866.12	Ppia
ENSMUSG00000071893	0.09	0.06	0.07	0.03	0.21	0.24	0.02	0.14	0.04	0.09	0.04	ENSMUSG00000071893.7	Vmn1r4
ENSMUSG00000072066	1.65	0.58	0.47	1.83	2.02	0.4	1.13	0.45	0.9	0.36	0.75	ENSMUSG00000072066.7	6720489N17Rik
ENSMUSG00000072082	17.38	19.44	20.53	15.11	14.59	13.39	23.14	1.75	19.4	21.79	23.36	ENSMUSG00000072082.6	Ccnf
ENSMUSG00000072115	2.24	0.99	1.74	1.76	1.53	1.34	1.55	0.26	1.62	1.34	1.59	ENSMUSG00000072115.11	Ang
ENSMUSG00000072214	1.39	1.23	1.69	1.29	1.27	1.09	1.77	1.21	2.05	2.96	2.04	ENSMUSG00000072214.6	Sept5
ENSMUSG00000072235	37.9	51.62	42.26	35.2	32.71	15.86	35.58	18.29	29.97	53.73	43.54	ENSMUSG00000072235.5	Tuba1a
ENSMUSG00000072244	0.49	0.27	0.59	0.2	0.35	0.25	1.23	0.13	0.5	0.31	0.58	ENSMUSG00000072244.11	Trim6
ENSMUSG00000072258	6.52	6.5	7.51	8.19	6.97	5.99	8.67	5.55	6.99	7.05	7.48	ENSMUSG00000072258.10	Taf1a
ENSMUSG00000072294	0	0.08	0	0.18	0.2	0.06	0.13	0.11	0	0	0.02	ENSMUSG00000072294.5	Klf12
ENSMUSG00000072419	0	0	0	0	0.04	0	0.03	0	0	0.02	0.04	ENSMUSG00000072419.4	Dppa2
ENSMUSG00000072423	0	0.01	0	0	0	0	0	0	0.19	0	0.02	ENSMUSG00000072423.5	Psmb11
ENSMUSG00000072437	2.96	2.36	2.37	2.07	2.34	1.86	2.97	1.12	2.2	2.7	2.63	ENSMUSG00000072437.3	Nanos1
ENSMUSG00000072479	0.03	0.55	0.19	0	0	0	0	0	0	0	0	ENSMUSG00000072479.10	Xlr5b
ENSMUSG00000072487	0	0	0.01	0	0	0	0.01	0	0	0	0	ENSMUSG00000072487.10	Mroh5
ENSMUSG00000072494	3.63	3.4	6.4	5.28	4.38	4.16	10.44	1.97	3.97	3.73	4.01	ENSMUSG00000072494.7	Ppp1r3e
ENSMUSG00000072501	8.89	1.46	2.62	8.67	7.78	2.18	7.19	5.31	1.64	1.71	2.87	ENSMUSG00000072501.4	Phf20l1
ENSMUSG00000072568	31.43	21.66	30.7	26.63	24.83	31.81	36.8	43.21	26.51	26.85	28.63	ENSMUSG00000072568.4	Fam84b
ENSMUSG00000072571	2.56	2.15	2.05	0.91	2.67	2.79	3.06	1.48	3.09	1.87	1.24	ENSMUSG00000072571.3	Tmem253
ENSMUSG00000072572	0.09	0.05	0.1	0.25	0.15	0.09	0.15	0.07	0.07	0.1	0.11	ENSMUSG00000072572.9	Slc39a2
ENSMUSG00000072582	10.55	9.1	10.8	8.46	9.45	9.93	12.01	6.99	13.14	11.47	11.84	ENSMUSG00000072582.9	Ptrh2
ENSMUSG00000072584	0	0	0	0.06	0.04	0	0	0	0	0	0	ENSMUSG00000072584.2	Gm7489
ENSMUSG00000072612	2.81	2.27	2.25	1.74	1.55	1.6	2.46	2.13	2.03	2.2	2.39	ENSMUSG00000072612.2	Gm10382
ENSMUSG00000072620	1.78	1.93	1.68	2.67	1.76	4.25	3.68	4.64	4.34	4.97	3.07	ENSMUSG00000072620.3	Slfn2
ENSMUSG00000072623	0.28	0.38	0.33	0.65	0.72	0.23	0.37	0.59	0.36	0.33	0.26	ENSMUSG00000072623.6	Zfp9
ENSMUSG00000072640	11.51	8.79	11.56	11.96	11.26	9.1	12.73	5.84	11.06	13.79	10.14	ENSMUSG00000072640.11	Lyrm9
ENSMUSG00000072647	0.56	0.3	0.45	0.48	0.45	0.42	0.54	0.39	0.48	0.54	0.49	ENSMUSG00000072647.5	Adam1a
ENSMUSG00000072662	0	0	0.1	0.06	0.29	0.12	0.13	0.04	0	0.03	0.07	ENSMUSG00000072662.2	Mansc4
ENSMUSG00000072663	0.04	0	0.01	0.02	0.14	0.03	0	0.04	0	0	0	ENSMUSG00000072663.12	Spef2
ENSMUSG00000072672	0	0.02	0	0.2	0.01	0	0.04	0.07	0	0.01	0.05	ENSMUSG00000072672.10	Duxbl3
ENSMUSG00000072673	0.05	0	0	0	0	0	0.05	0	0	0	0	ENSMUSG00000072673.2	Gm10392
ENSMUSG00000072674	12.38	16.15	14.56	4.25	3.73	6.56	6.95	0.88	8.51	4.34	16.1	ENSMUSG00000072674.10	Plac9b
ENSMUSG00000072675	0	0.14	0.39	0.03	0.01	0.04	0.11	0.09	0.28	0.21	0	ENSMUSG00000072675.12	Duxbl2
ENSMUSG00000072676	6.8	11.18	8.45	7.37	7.55	7.55	6.16	7.44	8.43	9.6	8.81	ENSMUSG00000072676.12	Tmem254a
ENSMUSG00000072680	87.6	89.24	104.99	62.9	62.38	64.07	76.55	53.42	58.24	79.01	77.2	ENSMUSG00000072680.11	Tmem254c
ENSMUSG00000072694	8.5	7.85	7.95	5.24	5.52	7.62	6.41	7.5	8.6	8.49	5.67	ENSMUSG00000072694.7	1500011B03Rik
ENSMUSG00000072704	20.12	7.95	11.21	19.98	20.17	13.95	17.58	22.42	9.82	9.05	12.65	ENSMUSG00000072704.6	Smim10l1
ENSMUSG00000072762	3.73	2.89	2.05	7.02	5.12	1.67	2.84	1.99	1.77	1.37	1.73	ENSMUSG00000072762.9	4930522L14Rik
ENSMUSG00000072763	0.31	0.05	0.09	1.07	0.82	0.09	0.23	0.45	0.02	0.02	0.01	ENSMUSG00000072763.2	5430403G16Rik
ENSMUSG00000072770	1.26	1.38	0.72	1.29	2.15	1.89	0.89	1.53	0.88	1.27	0.76	ENSMUSG00000072770.9	Acrbp
ENSMUSG00000072772	54.3	60.73	58.33	63.74	66.49	76.79	54.69	105.27	56.69	65.42	47.7	ENSMUSG00000072772.3	Grcc10
ENSMUSG00000072774	1.3	0.72	0.83	1.63	2.53	0.5	1.71	2.58	0.18	0.82	0.85	ENSMUSG00000072774.10	Zfp951
ENSMUSG00000072791	0.04	0.04	0.1	0.04	0.34	0	0	0	0	0.04	0.13	ENSMUSG00000072791.11	Abcb5
ENSMUSG00000072812	1.19	1.18	1.61	0.62	0.53	0.95	1.42	1.75	1.8	0.79	0.78	ENSMUSG00000072812.4	Ahnak2
ENSMUSG00000072814	0.38	0.7	0.12	0.13	0.37	0	0.22	0.01	0.39	0.35	0.63	ENSMUSG00000072814.10	Gm7982
ENSMUSG00000072821	0.38	0.19	0	0.13	0.14	0	0.09	0.01	0.15	0.23	0.86	ENSMUSG00000072821.4	Gm6351
ENSMUSG00000072822	0.2	0.3	0.23	0.11	0.06	0.15	0.19	0	0.1	0	0.61	ENSMUSG00000072822.2	BC061212
ENSMUSG00000072825	32.99	44.36	44.9	42.46	33.89	38.06	57.07	26.77	40.56	40.92	39.12	ENSMUSG00000072825.11	Cep170b
ENSMUSG00000072872	7.94	4.31	7.55	6.59	6.65	4.67	11.27	4.77	4.93	5.3	6.76	ENSMUSG00000072872.3	Rybp
ENSMUSG00000072889	9.57	5.97	7.57	8.47	7.39	5.5	10.12	5.63	5.72	6.2	6.9	ENSMUSG00000072889.9	Nfxl1
ENSMUSG00000072905	0.09	0.24	0	0.18	0.17	0.16	0.35	0.01	0.14	0	0.53	ENSMUSG00000072905.5	Gm2016
ENSMUSG00000072915	0.83	0.77	1.22	1.17	1.14	0.78	1.06	0.54	0.59	0.67	0.58	ENSMUSG00000072915.3	Gm12258
ENSMUSG00000072919	0.13	0	0.09	0.13	0.18	0.17	0.08	0.04	0	0.06	0.02	ENSMUSG00000072919.4	Noxred1
ENSMUSG00000072923	0	0.03	0	0	0	0	0	0	0.04	0	0	ENSMUSG00000072923.6	Gm10439
ENSMUSG00000072934	0.06	0	0	0.07	0.03	0	0.03	0.01	0	0.01	0.02	ENSMUSG00000072934.10	Trpc5os
ENSMUSG00000072941	3.16	4.98	4.62	8.9	6.61	1.57	2.31	6.2	1.54	3.79	1.93	ENSMUSG00000072941.5	Sod3
ENSMUSG00000072944	1.24	0.85	1.01	1.22	0.55	0.5	0.41	0.41	0.33	0.53	0.32	ENSMUSG00000072944.11	Nup62cl
ENSMUSG00000072945	0	0	0	0.27	0.07	0	0.13	0.07	0	0.09	0.05	ENSMUSG00000072945.3	Ripply1
ENSMUSG00000072946	19.08	17.77	18.9	19.33	18.74	23.16	19.03	20.14	19.88	17.67	20.32	ENSMUSG00000072946.12	Ptgr2
ENSMUSG00000072949	6.13	5.18	5.85	6.59	9.54	6.96	6.13	7.8	9.98	9.5	8.09	ENSMUSG00000072949.6	Acot1
ENSMUSG00000072955	0.96	0.13	0.6	0.49	1.04	0.29	0.38	1.12	0.31	0.61	0.25	ENSMUSG00000072955.14	Tmsb15l
ENSMUSG00000072963	0.22	0.03	0.09	0.22	0.18	0.04	0.16	0.19	0.18	0.16	0.17	ENSMUSG00000072963.2	Gm10447
ENSMUSG00000072964	1.88	0.9	1.27	1.38	1.6	0.04	0.42	0.38	0.12	0.5	0.16	ENSMUSG00000072964.14	Bhlhb9
ENSMUSG00000072966	0.14	0	0	0.15	0	0	0.08	0.1	0	0	0	ENSMUSG00000072966.11	Gprasp2
ENSMUSG00000072969	2.46	1.02	1.6	2.08	2.73	1.75	2.73	2.22	1.88	2.13	2.04	ENSMUSG00000072969.2	Armcx5
ENSMUSG00000072972	0.42	0.02	0.2	0.47	0.39	0.19	0.2	0.21	0.03	0.1	0.11	ENSMUSG00000072972.3	Adam4
ENSMUSG00000072974	0.29	0.07	0.1	0.32	0.24	0.19	0.17	0.25	0.03	0.08	0.11	ENSMUSG00000072974.4	Gm4787
ENSMUSG00000072980	8.85	8.54	9.51	10.32	8.37	7.05	7.08	1.53	8.74	9.21	10.05	ENSMUSG00000072980.3	Oip5
ENSMUSG00000073002	18.88	17.65	15.91	17.03	14.13	14.42	12.24	13.71	10.8	14.98	12.92	ENSMUSG00000073002.9	Vamp5
ENSMUSG00000073007	0.02	0	0.02	0	0	0	0.02	0	0.03	0	0	ENSMUSG00000073007.10	Fam46d
ENSMUSG00000073016	4.92	1.33	1.95	5.44	6.03	2.22	6.16	4.11	1.4	1.44	2.17	ENSMUSG00000073016.3	Uprt
ENSMUSG00000073052	0	0	0	0.03	0.02	0.02	0.02	0.01	0	0	0	ENSMUSG00000073052.3	D130052B06Rik
ENSMUSG00000073062	2.62	0.87	1.98	2.37	2.29	1.28	2.61	1.81	0.98	1.48	1.32	ENSMUSG00000073062.3	Zxdb
ENSMUSG00000073077	0.11	0.1	0.02	0.2	0.25	0.12	0.35	0.45	0.06	0.03	0.09	ENSMUSG00000073077.6	Gm7173
ENSMUSG00000073079	54.53	12.36	19.8	38.02	46.44	19.79	44.82	46.76	24.36	13.54	23.06	ENSMUSG00000073079.6	Srp54a
ENSMUSG00000073096	1.23	1.91	1.5	2.06	1.98	1.43	1.14	2.42	2.15	1.64	0.63	ENSMUSG00000073096.11	Lrrc61
ENSMUSG00000073102	0.41	0.27	0.57	0.54	1.16	0.19	0.72	0.33	0.03	0.48	0.08	ENSMUSG00000073102.7	Drc1
ENSMUSG00000073125	2.09	1	1.06	0.08	1.04	0	8.76	21.83	0.98	0.02	0	ENSMUSG00000073125.10	Xlr3b
ENSMUSG00000073130	0.07	0.03	0.14	0.09	0.07	0.03	0.06	0.03	0	0.05	0.11	ENSMUSG00000073130.9	Gm1141
ENSMUSG00000073131	7.05	5.87	6.06	6.14	7.14	6.32	7.36	3.49	6.42	5.53	6.74	ENSMUSG00000073131.12	Vma21
ENSMUSG00000073139	9.39	8.72	10.57	9.08	8.23	7.77	10.01	5.27	10.18	9.97	10.14	ENSMUSG00000073139.9	Tmem185a
ENSMUSG00000073158	0.72	0.98	1.24	1.47	1.34	0.91	1.15	0.73	0.71	0.83	0.89	ENSMUSG00000073158.4	9030624G23Rik
ENSMUSG00000073176	0.38	0.06	0.12	0.44	0.53	0.07	0.36	0.59	0.09	0.12	0.06	ENSMUSG00000073176.4	Zfp449
ENSMUSG00000073184	2.77	2.3	4.82	5.94	7.81	3.56	8.11	5.83	1.95	1.24	2.38	ENSMUSG00000073184.3	Gm10479
ENSMUSG00000073197	1.27	0.51	0.64	2.5	2.8	0.98	2.67	1.56	0.88	0.43	0.91	ENSMUSG00000073197.9	5730507C01Rik
ENSMUSG00000073207	0.08	0.04	0.03	0.13	0.19	0.09	0	0.19	0.06	0.02	0	ENSMUSG00000073207.1	Ccdc160
ENSMUSG00000073209	0	0	0	0	0.01	0	0	0	0	0.01	0	ENSMUSG00000073209.4	Klf14
ENSMUSG00000073234	0.05	0	0	0	0	0	0.04	0.02	0	0	0.03	ENSMUSG00000073234.4	Gm8773
ENSMUSG00000073290	0.27	0	0	0	0	0	0	0	0.39	0.14	0.17	ENSMUSG00000073290.1	Gm10490
ENSMUSG00000073293	0.04	0.19	0.14	0.05	0.09	0.05	0	0.03	0.05	0	0	ENSMUSG00000073293.4	Nudt10
ENSMUSG00000073295	0.29	0.18	0.17	0.14	0.21	0.04	0.12	0.04	0	0.09	0.04	ENSMUSG00000073295.4	Nudt11
ENSMUSG00000073399	0.08	0	0	0	0	0	0	0	0.12	0	0.07	ENSMUSG00000073399.9	Trim40
ENSMUSG00000073400	0	0.03	0	0	0	0	0.06	0.01	0.04	0	0.02	ENSMUSG00000073400.6	Trim10
ENSMUSG00000073402	0	0.05	0	0	0	0	0	0	0	0.02	0	ENSMUSG00000073402.11	Gm8909
ENSMUSG00000073408	5.69	2.64	4.12	6.21	5.27	0.26	5.29	0.25	1.41	4.09	0.78	ENSMUSG00000073408.2	Dpcr1
ENSMUSG00000073409	0.47	0.58	0.35	0.31	0.29	0.11	0.27	0.1	0.56	0.36	0.16	ENSMUSG00000073409.12	H2-Q6
ENSMUSG00000073411	90.21	99.63	99.15	83.12	83.57	91.39	99	54.22	102.09	91.77	97.87	ENSMUSG00000073411.11	H2-D1
ENSMUSG00000073412	0.21	0.21	0.36	0	0.17	0	0	0	0.3	0.22	0.14	ENSMUSG00000073412.6	Lst1
ENSMUSG00000073413	1.7	3.36	0.7	1.94	0.89	1.53	1.66	1.18	1.02	1.33	0.81	ENSMUSG00000073413.9	Ly6g6d
ENSMUSG00000073414	0.05	0	0.13	0.08	0.12	0.06	0	0.04	0	0.12	0.07	ENSMUSG00000073414.8	Mpig6b
ENSMUSG00000073418	0.17	0.09	0.17	0.17	0.17	0.13	0.12	1.91	0.25	0.17	0.18	ENSMUSG00000073418.4	C4b
ENSMUSG00000073421	0.3	0.36	0.18	0.06	0.12	0	0	0	0	0.08	0	ENSMUSG00000073421.5	H2-Ab1
ENSMUSG00000073422	14.66	14.82	16.47	18.89	20.15	17.34	18.81	15.53	16.82	15.78	17.19	ENSMUSG00000073422.10	H2-Ke6
ENSMUSG00000073423	7.73	9.19	12.17	9.88	9.26	8.96	10.8	6.29	9.19	10.03	10.14	ENSMUSG00000073423.9	Zfp414
ENSMUSG00000073424	0.03	0	0	0.06	0.19	0.04	0	0	0.34	0.01	0	ENSMUSG00000073424.9	Cyp4f15
ENSMUSG00000073427	2.01	0.67	0.68	4.53	3.89	0.84	2.44	2.92	0.65	0.83	0.64	ENSMUSG00000073427.4	Gm4924
ENSMUSG00000073433	0.8	1.59	0.92	0.61	0.67	0.94	1.31	0.62	1.3	1.61	1.55	ENSMUSG00000073433.10	Arhgdig
ENSMUSG00000073434	7.28	6.48	10.81	9.08	7.76	7.89	7.64	3.37	6.11	9.1	7.75	ENSMUSG00000073434.11	Wdr90
ENSMUSG00000073435	29.52	35.44	33.72	37.67	39.92	36.57	34.46	22.86	31.52	39.35	30.91	ENSMUSG00000073435.10	Nme3
ENSMUSG00000073436	11.41	9.52	11.13	12.52	10.93	12.05	12.28	10.54	8.74	9.87	14.28	ENSMUSG00000073436.11	Eme2
ENSMUSG00000073448	1.58	0	1.29	1.15	1.21	0.4	0	0.78	0	0.55	1.65	ENSMUSG00000073448.1	Gm10509
ENSMUSG00000073460	0.07	0	0.03	0.04	0.06	0.05	0.11	0.01	0.05	0	0	ENSMUSG00000073460.4	Pnldc1
ENSMUSG00000073468	15.36	14.27	16.54	11.05	12.9	16.59	15.21	15.02	14.61	19.87	15.52	ENSMUSG00000073468.11	Sft2d1
ENSMUSG00000073471	7.33	7.63	8.73	9.17	8.78	8.34	8.14	8.91	8.06	9.51	7.56	ENSMUSG00000073471.2	Rsph3a
ENSMUSG00000073481	75.87	82.19	81.75	65.79	77.29	81.66	76.39	53.26	80.31	83.05	73.75	ENSMUSG00000073481.9	Marc2
ENSMUSG00000073482	0.66	0.09	0.23	0.39	0.22	0.07	0.33	0.25	0.13	0.19	0.3	ENSMUSG00000073482.2	Gm10517
ENSMUSG00000073486	0.5	0.23	0.1	0.13	0.09	0.08	0.13	0.04	0	0.28	0.48	ENSMUSG00000073486.2	Gm10518
ENSMUSG00000073489	0	0	0.02	0	0	0	0.04	0	0.14	0.01	0.28	ENSMUSG00000073489.6	Ifi204
ENSMUSG00000073494	0	0	0.02	0.02	0	0.08	0.12	0.04	0	0.08	0.03	ENSMUSG00000073494.5	Sh2d1b2
ENSMUSG00000073497	0.63	0.66	0.54	0.56	0.62	0.31	0.49	0.04	0.3	0.2	1.75	ENSMUSG00000073497.6	AA792892
ENSMUSG00000073514	0	0.04	0	0	0	0	0	0.1	0	0.02	0	ENSMUSG00000073514.3	Dok6
ENSMUSG00000073542	5.72	4.29	5.4	4.66	4.48	3.85	6.22	1.27	4.52	5.21	6.68	ENSMUSG00000073542.2	Cep76
ENSMUSG00000073555	0	0	0	0	0	0	0	0.02	0.03	0	0	ENSMUSG00000073555.1	Gm4951
ENSMUSG00000073557	3.34	2.78	3.11	3.86	3.1	2.38	3.12	4.78	1.84	2.92	2.02	ENSMUSG00000073557.11	Ppp1r12b
ENSMUSG00000073563	9.17	4.45	7.55	7.4	6.98	6.91	10.63	7.44	7	6.14	7.63	ENSMUSG00000073563.2	Csnk1g3
ENSMUSG00000073565	0.05	0.03	0	0.06	0.02	0	0	0	0	0.01	0.02	ENSMUSG00000073565.4	Prr16
ENSMUSG00000073568	0	0	0	0	0.02	0	0	0.02	0	0	0	ENSMUSG00000073568.1	Arl14epl
ENSMUSG00000073591	0.02	0.03	0.02	0.03	0.02	0	0.05	0.08	0	0.03	0.01	ENSMUSG00000073591.4	Pcdhb22
ENSMUSG00000073598	0.92	0.75	0.92	1.73	1.47	0.97	1.39	0.42	1.62	1.26	1.23	ENSMUSG00000073598.3	1700066B19Rik
ENSMUSG00000073599	10.09	9.75	8.6	11.97	10.78	8.91	14.38	20.63	13.75	18.57	9.9	ENSMUSG00000073599.9	Ecscr
ENSMUSG00000073600	0.46	0.43	0.64	0.79	0.68	0.69	0.66	0.87	0.28	0.41	0.2	ENSMUSG00000073600.3	Prob1
ENSMUSG00000073608	0.01	0	0	0	0	0	0	0	0	0.01	0	ENSMUSG00000073608.4	Gal3st2c
ENSMUSG00000073609	6.49	6.68	8.66	6.81	6.64	7.52	7.68	5.61	7.36	7.32	5.93	ENSMUSG00000073609.9	D2hgdh
ENSMUSG00000073616	95.81	79.95	88.23	86.05	89.24	85.76	75.49	74.25	75.77	89.1	78.81	ENSMUSG00000073616.10	Cops9
ENSMUSG00000073633	1.81	3.17	3.73	5.84	3.92	3.76	2.56	4.36	3.05	3.38	1.94	ENSMUSG00000073633.9	Fbxo36
ENSMUSG00000073639	22.05	7.93	16.93	19.2	18.38	16.13	24.44	18.11	14.2	11.4	16.16	ENSMUSG00000073639.5	Rab18
ENSMUSG00000073640	609.19	601.35	610.89	518.76	448.03	681.23	404.82	477.06	648.43	803.4	649.01	ENSMUSG00000073640.2	Rpl27-ps3
ENSMUSG00000073643	3.34	3.5	4.46	3.76	4.73	3.29	4.64	4.52	3.78	2.49	2.94	ENSMUSG00000073643.11	Wdfy1
ENSMUSG00000073650	0.03	0.06	0.05	0.1	0.04	0.16	0.07	0.33	0.18	0.07	0.02	ENSMUSG00000073650.8	Catip
ENSMUSG00000073664	13.33	1.68	2.36	13.34	12.72	2.06	8.62	14.43	1.47	1.76	2.41	ENSMUSG00000073664.11	Nbeal1
ENSMUSG00000073676	220.43	227.07	228.2	181.13	187.25	206.91	233.82	84.92	273.44	279.09	260.56	ENSMUSG00000073676.4	Hspe1
ENSMUSG00000073678	54.77	12.21	22.57	30.7	34.03	34.07	52.61	71.87	24.7	17.79	29.41	ENSMUSG00000073678.4	Pgap1
ENSMUSG00000073680	0	0.07	0.06	0.04	0.03	0.06	0.06	0.01	0.02	0.03	0.02	ENSMUSG00000073680.2	Tmem88b
ENSMUSG00000073682	0	0	0.53	0	0.5	0	0	0	0	0	0	ENSMUSG00000073682.3	Gm10563
ENSMUSG00000073684	12.81	14.37	15.96	11.72	14.31	15.35	15.09	9.19	13.16	15.38	12.43	ENSMUSG00000073684.13	Faap20
ENSMUSG00000073700	6.91	7.89	7.8	4.68	4.46	5.78	9.75	3.89	7.17	7.17	8.72	ENSMUSG00000073700.3	Klhl21
ENSMUSG00000073702	621.66	755.09	774.95	518.2	592.46	657.6	661.4	557.14	592.2	703.42	638.7	ENSMUSG00000073702.11	Rpl31
ENSMUSG00000073705	11.8	9.96	8.44	9.04	8.24	7.74	9.68	1	11.28	11.33	11.79	ENSMUSG00000073705.10	Cenps
ENSMUSG00000073724	0	0.08	0.04	0	0	0	0.02	0	0	0	0.05	ENSMUSG00000073724.12	Pramel4
ENSMUSG00000073725	16.6	14.34	13.26	16.51	12.78	15.09	15.36	18.94	11.18	12.93	13.04	ENSMUSG00000073725.8	Lmbrd1
ENSMUSG00000073733	0.38	1.06	0.49	0.99	0.61	0.48	1.08	0.36	0.75	0.71	0.65	ENSMUSG00000073733.4	Rsg1
ENSMUSG00000073752	0	0.15	0	0	0	0	0	0.06	0	0	0	ENSMUSG00000073752.1	Gm10570
ENSMUSG00000073755	0.25	0.14	0.26	0.26	0.26	0.15	0.17	0.14	0.09	0.31	0.08	ENSMUSG00000073755.4	5730409E04Rik
ENSMUSG00000073758	1.48	2.16	1.36	1.21	1.59	1.56	2.17	1.33	2.12	1.62	1.69	ENSMUSG00000073758.10	Sh3d21
ENSMUSG00000073761	0	0.05	0	0	0.02	0	0.02	0	0	0.01	0	ENSMUSG00000073761.2	4933427I04Rik
ENSMUSG00000073771	3.98	5.45	6.12	3.82	4.81	5.24	6.45	4.54	5.27	6.91	7.53	ENSMUSG00000073771.11	Btbd19
ENSMUSG00000073775	20.18	21.87	22.13	15.22	14.79	21.8	26.8	11.53	23.36	26.44	27.7	ENSMUSG00000073775.4	Kti12
ENSMUSG00000073791	1.09	2.1	2.45	4.49	3.17	1.54	2.23	4.35	2.56	0.53	1.01	ENSMUSG00000073791.11	Efcab7
ENSMUSG00000073792	8.69	5.11	6.74	12.18	12.18	7.79	7.67	5.22	7.52	7.86	7.94	ENSMUSG00000073792.11	Alg6
ENSMUSG00000073794	0	0	0.02	0	0	0	0	0	0	0.01	0	ENSMUSG00000073794.3	I0C0044D17Rik
ENSMUSG00000073795	0.24	0.08	0	0.24	0.32	0.35	0.46	0.41	0.35	0.29	0.1	ENSMUSG00000073795.11	6430531B16Rik
ENSMUSG00000073802	24.28	26.89	22.69	11	14.18	32.96	24.44	39.02	25.48	25.16	21.68	ENSMUSG00000073802.4	Cdkn2b
ENSMUSG00000073804	0	0	0.07	0	0	0	0	0.03	0	0	0.05	ENSMUSG00000073804.5	Nps
ENSMUSG00000073805	0.26	0.09	0.23	0.15	0.29	0.21	0.26	0.23	0.07	0.11	0.03	ENSMUSG00000073805.5	Fam196a
ENSMUSG00000073838	62.03	65.97	74.85	58.42	57.83	66.27	76.91	29.98	76.6	75.61	81.69	ENSMUSG00000073838.10	Tufm
ENSMUSG00000073856	1.6	1.55	1.81	2.06	1.53	1.33	1.4	1.93	1.38	1.72	1.33	ENSMUSG00000073856.11	Iqck
ENSMUSG00000073867	0.59	0.38	0.37	0.8	0.6	0.27	0.96	0.49	0.43	0.32	0.35	ENSMUSG00000073867.2	AA474408
ENSMUSG00000073876	0	0	0.12	0	0	0	0	0	0	0	0.02	ENSMUSG00000073876.3	Gm13305
ENSMUSG00000073877	0	0	0.18	0	0	0	0	0.07	0	0	0	ENSMUSG00000073877.10	Gm13306
ENSMUSG00000073888	2.81	2.44	4.5	5.54	4.98	3.29	2.2	4.66	5.78	3.69	1.92	ENSMUSG00000073888.13	Ccl27a
ENSMUSG00000073889	4.41	5.67	3.94	6.13	4.84	4.43	3.23	3.4	6.75	4.99	2.9	ENSMUSG00000073889.10	Il11ra1
ENSMUSG00000073906	0	0.06	0	0	0.09	0	0	0.02	0	0	0	ENSMUSG00000073906.3	Olfr692
ENSMUSG00000073910	6.84	6.68	10.33	8.88	7.2	6.7	11.34	3.62	4.91	5.79	6.32	ENSMUSG00000073910.10	Mob3b
ENSMUSG00000073968	3.55	3.2	2.89	4.39	5.49	3.94	3.39	3.67	3.05	3.07	2.76	ENSMUSG00000073968.4	Trim68
ENSMUSG00000073969	0	0	0	0	0.02	0	0.01	0	0.02	0.03	0	ENSMUSG00000073969.3	Olfr556
ENSMUSG00000073973	0	0	0	0.03	0.01	0.01	0.02	0.01	0.04	0	0	ENSMUSG00000073973.4	Olfr552
ENSMUSG00000073982	11.13	10.94	12.94	9.62	9.67	10.31	14.16	6.78	12.05	10.54	9.87	ENSMUSG00000073982.11	Rhog
ENSMUSG00000073987	4.82	3.68	4.49	3.92	4.56	4.75	4.96	5.63	4.47	4.16	3.78	ENSMUSG00000073987.4	Ggh
ENSMUSG00000073988	0.08	0	0	0.38	0.07	0	0.02	0.01	0.03	0.01	0.01	ENSMUSG00000073988.13	Ttpa
ENSMUSG00000073995	0.05	0	0.03	0.11	0	0.1	0.03	0.03	0	0	0.07	ENSMUSG00000073995.2	Gm10604
ENSMUSG00000074004	0.07	0.05	0.04	0.03	0.08	0.04	0.1	0.09	0.07	0.05	0.03	ENSMUSG00000074004.3	B3gnt6
ENSMUSG00000074006	0.87	0.69	0.87	0.42	0.35	0.66	0.69	0.47	1.01	0.45	0.73	ENSMUSG00000074006.3	Omp
ENSMUSG00000074011	0.12	0	0.16	0.21	0	0.1	0.08	0.01	0.21	0.21	1.07	ENSMUSG00000074011.4	Gm7682
ENSMUSG00000074028	0	0	0	0.03	0	0	0	0	0	0.02	0.02	ENSMUSG00000074028.4	Slc22a13
ENSMUSG00000074029	0	0	0	0	0	0	0.04	0.01	0	0	0	ENSMUSG00000074029.2	Gm10608
ENSMUSG00000074030	9.54	9.94	11.42	9.92	9.19	9.73	12.06	5.8	9.87	10.36	11.12	ENSMUSG00000074030.3	Exoc8
ENSMUSG00000074037	0.02	0	0.01	0	0	0	0.01	0	0	0	0	ENSMUSG00000074037.3	Mc1r
ENSMUSG00000074063	36.45	39.47	39.85	28.73	28.63	30.09	43.59	35.88	22.85	36.52	24.92	ENSMUSG00000074063.10	Osgin1
ENSMUSG00000074064	6.08	6.09	6.85	8.66	6.37	7.44	6.69	6.1	5.98	7.29	5.6	ENSMUSG00000074064.6	Mlycd
ENSMUSG00000074071	0	0.04	0	0.02	0.03	0	0	0.07	0	0	0	ENSMUSG00000074071.11	Fam169b
ENSMUSG00000074088	38.39	42.48	43.56	35.25	35.16	37.4	42.64	12.98	38.54	45.59	46.72	ENSMUSG00000074088.6	Snrnp40
ENSMUSG00000074093	4.39	2.04	2.7	2.86	3.67	2.51	2.38	2.37	2.82	2.06	2.46	ENSMUSG00000074093.4	Svip
ENSMUSG00000074102	19.29	23.95	26.01	22.11	19.1	20.41	30.16	17.83	22.6	24.8	26.88	ENSMUSG00000074102.4	Rbm15b
ENSMUSG00000074121	0.92	0.82	1.37	0.69	1.19	0.76	0.5	1.18	0.68	0.99	0.54	ENSMUSG00000074121.3	Ntf5
ENSMUSG00000074129	1829.92	1968.87	2133.25	1505.66	1644.5	1973.96	1884.19	1882.55	2017.59	2157.92	2083.26	ENSMUSG00000074129.13	Rpl13a
ENSMUSG00000074141	0.15	1.28	0.96	0.42	0.19	0.48	1.33	0.81	0.42	1.03	0.6	ENSMUSG00000074141.13	Il4i1
ENSMUSG00000074151	0	0.05	0.31	0.05	0.03	0	0.02	0.01	0	0	0	ENSMUSG00000074151.13	Nlrc5
ENSMUSG00000074158	1.11	0.06	0.22	2.15	2.18	0.12	1.38	1.23	0.13	0.1	0.21	ENSMUSG00000074158.9	Zfp976
ENSMUSG00000074165	4.57	1.2	2.16	6.96	5.59	2.16	3.83	3.86	1.37	1.29	2.18	ENSMUSG00000074165.10	Zfp788
ENSMUSG00000074166	3.56	1.3	2.36	3.93	4.58	2.25	3.2	3.38	2.45	2	2.16	ENSMUSG00000074166.7	AW146154
ENSMUSG00000074170	1.09	1.25	1.38	0.85	1	0.87	1.36	0.63	2.08	1.39	3.12	ENSMUSG00000074170.5	Plekhf1
ENSMUSG00000074171	0.61	0.73	0.54	0.65	0.73	0.41	0.64	0.65	0.49	0.75	0.48	ENSMUSG00000074171.2	Gm6658
ENSMUSG00000074178	0.21	0.22	0.06	0.08	0.06	0.11	0.11	0.17	0.1	0.11	0.14	ENSMUSG00000074178.2	Gm10638
ENSMUSG00000074179	0.8	0.39	0.78	0.36	0.12	0.64	0.7	0	0.72	0.47	0.51	ENSMUSG00000074179.11	Gm10639
ENSMUSG00000074182	9.11	4.14	7.58	5.95	6.62	6.2	11.53	3.13	6.78	7	8.72	ENSMUSG00000074182.8	Znhit6
ENSMUSG00000074183	272.48	189.43	231.12	136.99	129.58	253.75	230.12	27.98	252.24	175.16	183.15	ENSMUSG00000074183.3	Gsta1
ENSMUSG00000074194	0.74	0.69	0.79	1.32	0.88	1.53	1.1	0.63	0.86	1.08	0.86	ENSMUSG00000074194.4	Zfp791
ENSMUSG00000074195	0	0	0	0	0	0	0.02	0.01	0	0	0	ENSMUSG00000074195.3	Clca4b
ENSMUSG00000074203	0.1	0.49	0.34	0	0.39	0.57	0.3	0.12	0.42	0.66	0.45	ENSMUSG00000074203.4	G430095P16Rik
ENSMUSG00000074207	19.89	26.54	15.84	95.53	84.25	10.9	5.91	1.27	2.25	4.58	4.76	ENSMUSG00000074207.10	Adh1
ENSMUSG00000074211	4.27	4.57	5.09	2.94	3.72	3.67	4.57	3.38	4.09	5.1	4.72	ENSMUSG00000074211.4	Sdhaf1
ENSMUSG00000074212	4.8	3.23	3.3	3.02	2.78	2.25	4.97	1.68	2.81	2.71	3.89	ENSMUSG00000074212.7	Dnajb14
ENSMUSG00000074213	0.58	0.67	0.16	0.22	0.59	0.24	0.36	0.32	0.33	0.33	0.2	ENSMUSG00000074213.2	Gm10642
ENSMUSG00000074215	0.41	0.58	0.59	0.87	0.86	0.67	0.99	2	0.92	0.93	0.41	ENSMUSG00000074215.2	Gm10643
ENSMUSG00000074217	4.17	5.57	7.05	3.85	3.79	5.14	7.21	1.92	4.91	7.32	6.23	ENSMUSG00000074217.8	2210011C24Rik
ENSMUSG00000074218	2.52	2.63	3.72	2.02	2.54	2.58	1.73	1.6	2.98	3.26	0.98	ENSMUSG00000074218.3	Cox7a1
ENSMUSG00000074219	0.18	0.16	0.16	0.17	0.25	0.15	0.11	0.08	0.16	0.23	0.17	ENSMUSG00000074219.2	Gm10644
ENSMUSG00000074220	1.49	0.24	1.13	1.11	0.97	0.75	1.58	0.54	0.8	0.65	1.06	ENSMUSG00000074220.10	Zfp382
ENSMUSG00000074221	11.59	11.43	13.43	11.24	9.42	12.73	14.93	6.89	12.87	12.53	11.43	ENSMUSG00000074221.12	Zfp568
ENSMUSG00000074227	162.57	164.26	185.24	170.96	163.11	187.87	215.62	185.08	192.72	191.33	180.61	ENSMUSG00000074227.12	Spint2
ENSMUSG00000074228	0	0.48	0.76	0.35	0.39	0.09	0	0	0.58	0.49	0.28	ENSMUSG00000074228.2	Gm10645
ENSMUSG00000074232	0.03	0.06	0.02	0	0.09	0	0	0.09	0.08	0.06	0	ENSMUSG00000074232.2	Gm10647
ENSMUSG00000074238	22.15	21.06	21.78	19.17	18.53	19.13	26.67	10.74	21.18	21.89	25.99	ENSMUSG00000074238.6	Ap1ar
ENSMUSG00000074240	0	0.03	0	0	0	0	0.02	0	0	0.1	0.02	ENSMUSG00000074240.4	Cib3
ENSMUSG00000074247	24.93	27.03	30.62	20.43	21.72	22.11	31.68	17.58	26.44	30.66	27.81	ENSMUSG00000074247.10	Dda1
ENSMUSG00000074252	0.07	0.04	0.16	0.08	0.12	0.03	0.09	0.03	0.16	0.04	0.07	ENSMUSG00000074252.2	Gm10654
ENSMUSG00000074254	0.03	0	0	0	0	0	0.03	0	0	0.02	0	ENSMUSG00000074254.4	Cyp2a4
ENSMUSG00000074259	2.7	3.27	4.27	1.41	2.49	5.3	6.92	1.11	4.99	2.69	4.53	ENSMUSG00000074259.10	Gramd2
ENSMUSG00000074264	0.23	0	0	0.14	0.41	0.15	0	0.53	0.27	0.14	0	ENSMUSG00000074264.12	Amy1
ENSMUSG00000074268	0	0	0	4.17	5.16	0	0	0.01	0.02	0	0	ENSMUSG00000074268.4	Amy2a5
ENSMUSG00000074269	0.36	0	0.26	0.29	0	0.36	0.45	0.17	0.54	0.29	0.15	ENSMUSG00000074269.10	Rec114
ENSMUSG00000074272	10.8	7.9	11.17	7.72	8.04	10.11	22.16	4.56	27.94	19.63	14.39	ENSMUSG00000074272.10	Ceacam1
ENSMUSG00000074277	2.81	3.42	3.31	3.13	2.78	3.42	3.43	3.08	3.18	2.92	3.57	ENSMUSG00000074277.4	Phldb3
ENSMUSG00000074282	2.05	2.93	2.73	1.74	2.31	2.2	2.06	1.88	1.72	2.03	1.82	ENSMUSG00000074282.10	Zfp94
ENSMUSG00000074283	1.59	0.8	1.27	1.96	2.18	1.12	1.54	1.71	0.82	1.08	1.05	ENSMUSG00000074283.5	Zfp109
ENSMUSG00000074300	0.27	0.2	0.35	0.13	0.22	0.09	0.38	0	0.51	1.04	0.11	ENSMUSG00000074300.4	BC030870
ENSMUSG00000074305	6.88	5.7	9.02	4.77	3.99	5.15	12.22	5.22	5.27	5.23	5.53	ENSMUSG00000074305.9	Peak1
ENSMUSG00000074336	0	0.14	0	0.78	0.02	0.34	0.22	0.11	0	0	0.02	ENSMUSG00000074336.5	Apoc4
ENSMUSG00000074340	1.65	0.62	0.88	0.94	0.75	0.89	1.02	0.92	0.72	0.59	0.66	ENSMUSG00000074340.9	Ovgp1
ENSMUSG00000074342	0	0	0	0	0	0	0.05	0	0	0	0.01	ENSMUSG00000074342.3	I830077J02Rik
ENSMUSG00000074355	0.13	0.11	0.11	0.11	0.07	0.07	0.1	0.05	0.09	0.05	0.14	ENSMUSG00000074355.2	Gm10676
ENSMUSG00000074358	6.62	9.09	8.66	9.99	7.11	8.2	7.72	5.1	8.76	7.52	8.19	ENSMUSG00000074358.9	Ccdc61
ENSMUSG00000074364	4.96	6.11	8.44	2.06	2.65	5.1	10.58	0.99	8.06	3.77	9.16	ENSMUSG00000074364.6	Ehd2
ENSMUSG00000074384	0.74	0.62	0.64	1.27	1.03	0.25	0.55	1.8	0.74	0.7	0.39	ENSMUSG00000074384.4	AI429214
ENSMUSG00000074403	343.59	479.5	528.68	300.87	323.38	233.75	539.35	46.94	247.18	423.02	467.86	ENSMUSG00000074403.2	Hist2h3b
ENSMUSG00000074405	8.08	103.37	10.41	8.66	8.31	8.04	11.26	6.93	8.15	9.01	7.91	ENSMUSG00000074405.7	Zfp865
ENSMUSG00000074406	1.74	2.39	2.93	2.33	1.92	1.96	4.07	1.93	2.15	2.37	2.25	ENSMUSG00000074406.5	Zfp628
ENSMUSG00000074424	0.44	0.74	0.99	0.37	0.56	0.32	0.46	0.07	0.59	0.38	2.07	ENSMUSG00000074424.3	Gm10696
ENSMUSG00000074435	0	0.09	0	0	0	0	0	0.04	0	0	0	ENSMUSG00000074435.10	Smcp
ENSMUSG00000074445	38.86	34.95	43.75	18.93	25.33	98.04	50.1	17.68	74.58	37.78	51.88	ENSMUSG00000074445.4	Sprr2a3
ENSMUSG00000074449	0.08	0	0	0.12	0.04	0	0.08	0.04	0	0.01	0	ENSMUSG00000074449.3	Gm15319
ENSMUSG00000074452	0.49	0.08	0	0.31	0.23	0.6	0.08	0.06	0	0.21	0.21	ENSMUSG00000074452.13	Pate2
ENSMUSG00000074457	54.43	63.09	58.5	34.9	39.71	56.9	67.25	24.96	74.61	55.3	73.4	ENSMUSG00000074457.10	S100a16
ENSMUSG00000074472	0.47	0.18	0.3	1.43	1.41	0.38	0.61	0.76	0.15	0.09	0.13	ENSMUSG00000074472.10	Zfp872
ENSMUSG00000074476	33.56	34.51	34.43	33.06	33.98	29.02	28.14	3.93	33.1	34.71	32.13	ENSMUSG00000074476.6	Spc24
ENSMUSG00000074480	2.46	2.25	2.67	3.3	2.93	1.96	2.7	3.89	1.99	3.14	1.77	ENSMUSG00000074480.4	Mex3a
ENSMUSG00000074483	0	0.19	0.24	0	0	0	0.15	0	0	0.1	0.38	ENSMUSG00000074483.2	Bglap
ENSMUSG00000074489	0.29	0.29	0.84	0.13	0.33	0.33	0.41	0.09	0.43	0.25	0.37	ENSMUSG00000074489.9	Bglap3
ENSMUSG00000074500	0.35	0.22	0.36	0.84	0.92	0.42	0.41	1.05	0.25	0.36	0.45	ENSMUSG00000074500.11	Zfp558
ENSMUSG00000074502	0.11	0	0.01	0.08	0	0.03	0.06	0	0	0.04	0.05	ENSMUSG00000074502.4	Ubtfl1
ENSMUSG00000074513	42.41	30.49	36.6	32.28	33.34	32.84	39.25	29.18	31.39	31.74	30.79	ENSMUSG00000074513.9	Arfip1
ENSMUSG00000074519	4.4	1.44	0.57	7.1	5.1	1.4	2.54	4	1.34	0.58	1.11	ENSMUSG00000074519.11	Zfp971
ENSMUSG00000074521	1.47	0.35	0.91	1.72	1.57	0.84	1.25	0.59	0.43	0.5	0.47	ENSMUSG00000074521.9	Gm14327
ENSMUSG00000074527	3.89	1.38	1.64	7.5	7.4	2.33	3.1	4.34	1.77	1.26	1.02	ENSMUSG00000074527.11	Gm14296
ENSMUSG00000074529	1.06	0.4	1.04	1.11	1.14	1.33	2.39	0.92	0.38	0.56	1.73	ENSMUSG00000074529.10	Zfp972
ENSMUSG00000074569	0.36	0.47	0.41	0.54	0.56	0.44	0.99	0.53	0.48	0.5	0.57	ENSMUSG00000074569.4	Gcnt7
ENSMUSG00000074570	0.03	0	0.03	0.05	0.05	0.03	0	0.03	0	0	0.01	ENSMUSG00000074570.14	Cass4
ENSMUSG00000074576	4.02	5.6	4.6	4.1	3.78	3.48	4.94	2.79	4.57	4.85	4.96	ENSMUSG00000074576.4	Mocs3
ENSMUSG00000074577	0.32	0.07	0.32	0.05	0.11	0.07	0.1	0.28	0.19	0.25	0.07	ENSMUSG00000074577.9	Ripor3
ENSMUSG00000074579	0.88	0.61	0.31	1.65	1.23	0.39	0.46	1.02	0.32	0.23	0.34	ENSMUSG00000074579.13	Lekr1
ENSMUSG00000074582	10.01	9.49	11.19	9.15	8.61	9.85	13.62	6.35	11.94	9.97	10.22	ENSMUSG00000074582.10	Arfgef2
ENSMUSG00000074596	0.13	0	0.23	0	0	0.2	0.21	0.16	0	0.07	0.09	ENSMUSG00000074596.3	Spint3
ENSMUSG00000074603	0.09	0.05	0	0	0.19	0	0.15	0.13	0.07	0.1	0.16	ENSMUSG00000074603.3	Gm10729
ENSMUSG00000074604	1.22	1.39	1.8	1.1	0.79	0.83	4.34	0.71	1.67	3.54	2.6	ENSMUSG00000074604.9	Mgst2
ENSMUSG00000074619	0.16	0	0.06	0.11	0.08	0	0.05	0.05	0	0	0	ENSMUSG00000074619.5	1700034I23Rik
ENSMUSG00000074622	0	0.02	0.06	0.04	0.01	0.01	0.01	0	0	0.02	0.06	ENSMUSG00000074622.4	Mafb
ENSMUSG00000074625	2.47	2.08	2.91	1.39	1.32	2.38	4.27	1.94	2.63	2.29	2.51	ENSMUSG00000074625.10	Arhgap40
ENSMUSG00000074627	0.24	0.19	0.21	0.26	0.17	0.13	0.11	0.11	0.16	0.11	0.19	ENSMUSG00000074627.11	Mroh8
ENSMUSG00000074628	0	0	0	0	0	0.09	0.28	0	0	0	0	ENSMUSG00000074628.9	Tldc2
ENSMUSG00000074629	1.57	0.89	1.36	0.96	1.7	0.81	1.05	1.06	1.31	0.98	0.8	ENSMUSG00000074629.2	4930518I15Rik
ENSMUSG00000074634	4.71	5.22	7.5	11.17	5.68	5.26	11.54	3.54	6.9	8.17	16.13	ENSMUSG00000074634.12	Tmem267
ENSMUSG00000074635	0.38	0.4	0.36	0.78	0.68	0.77	0.48	0.71	0.64	0.79	0.45	ENSMUSG00000074635.2	3110070M22Rik
ENSMUSG00000074639	0	0	0	0	0.23	0	0.12	0.1	0	0	0.03	ENSMUSG00000074639.6	Rdh16f2
ENSMUSG00000074643	19.36	23.14	24.72	17.84	16.87	19.92	29.64	13.03	20.19	27.84	22.71	ENSMUSG00000074643.12	Cpne1
ENSMUSG00000074646	1.13	0.73	0.66	0.55	0.87	1.01	0.7	1.24	1.12	0.67	0.59	ENSMUSG00000074646.10	6430550D23Rik
ENSMUSG00000074647	0.35	0.28	0.3	0.27	0.25	0.42	0.48	0.29	0.4	0.22	0.27	ENSMUSG00000074647.3	Fam83c
ENSMUSG00000074649	14.45	14.89	14.57	11.08	11.1	12.97	19.73	8.72	15.65	17.74	15.26	ENSMUSG00000074649.6	BC029722
ENSMUSG00000074651	0	0	0.02	0	0.02	0	0	0	0	0.01	0	ENSMUSG00000074651.3	Mcidas
ENSMUSG00000074652	0.21	0.23	0.15	0.11	0.05	0.21	0.2	0.04	0.15	0.27	0.15	ENSMUSG00000074652.3	Myh7b
ENSMUSG00000074653	0.28	0.04	0.35	0.19	0.09	0.07	0.32	0.04	0.05	0.34	0	ENSMUSG00000074653.10	Lrrc31
ENSMUSG00000074656	96.4	38.05	63.59	51.06	60.13	60.2	98.49	52.3	66.94	39.48	65.02	ENSMUSG00000074656.12	Eif2s2
ENSMUSG00000074657	0.01	0.03	0.17	0.11	0.16	0.02	0.08	0.03	0.04	0.05	0.02	ENSMUSG00000074657.5	Kif5a
ENSMUSG00000074665	0	0	0	0	0	0.03	0.06	0.03	0	0.02	0.21	ENSMUSG00000074665.10	Bpifb4
ENSMUSG00000074671	0.43	0.53	0.6	0.18	0.4	0.2	0.32	0.19	0.16	0.26	0.12	ENSMUSG00000074671.6	Tspyl3
ENSMUSG00000074673	0.31	0.21	0.4	0.2	0.31	0.2	0.1	0.22	0.12	0.55	0.27	ENSMUSG00000074673.15	Ttll9
ENSMUSG00000074682	3.45	2.39	4.17	2.53	2.96	0.67	1.9	0.79	1.82	1.9	2.28	ENSMUSG00000074682.4	Zcchc3
ENSMUSG00000074698	64.63	66.97	65.83	53.22	55.06	59.56	71.86	44.7	67.3	70.98	66.11	ENSMUSG00000074698.10	Csnk2a1
ENSMUSG00000074715	1.5	0.23	1.13	2.36	1.32	0.21	1.25	0.77	0.56	0.81	0.56	ENSMUSG00000074715.3	Ccl28
ENSMUSG00000074731	0	0	0	0	0.02	0	0.08	0.01	0	0	0	ENSMUSG00000074731.3	Zfp345
ENSMUSG00000074733	6.92	1.18	2.12	15.6	9.73	3.88	3.54	7.32	6.61	4.6	3.05	ENSMUSG00000074733.14	Zfp950
ENSMUSG00000074735	2.09	1.38	1.57	3.48	2.18	1.34	2.09	1.4	2.22	1.59	2.42	ENSMUSG00000074735.2	Gm21994
ENSMUSG00000074738	1.06	1.08	1.99	1.01	0.94	1.72	1.77	2	1.74	1.19	1.4	ENSMUSG00000074738.2	Fndc10
ENSMUSG00000074743	1.41	1.7	1.6	0.28	0.44	0.43	0.93	0.24	0.45	0.94	0.13	ENSMUSG00000074743.4	Thbd
ENSMUSG00000074746	15.28	4.5	7.97	14.76	14.63	7.31	16.82	12.28	6.65	6.38	9.93	ENSMUSG00000074746.2	Pdzd8
ENSMUSG00000074748	24.16	26.78	29.28	25.47	26.23	31.33	28.28	25.07	30.11	27.78	23.23	ENSMUSG00000074748.3	Atxn7l3b
ENSMUSG00000074749	6.2	4.71	5.8	9.26	10.09	6.63	6.34	12.36	4.87	6.14	5.11	ENSMUSG00000074749.10	Kiz
ENSMUSG00000074754	13.66	12.07	12.84	8.72	9.73	12.86	15.17	8.58	16.1	14.4	16.33	ENSMUSG00000074754.4	Smim26
ENSMUSG00000074766	0.9	1.21	1.37	0.88	1.19	1.13	1.34	0.17	0.58	1.29	0.7	ENSMUSG00000074766.10	Ism1
ENSMUSG00000074771	0.04	0.04	0.07	0.04	0.09	0.03	0.03	0.09	0.05	0.02	0.05	ENSMUSG00000074771.10	Ankef1
ENSMUSG00000074780	0	0	0.19	0	0	0.17	0.17	0	0	0.12	0	ENSMUSG00000074780.2	Anapc15-ps
ENSMUSG00000074781	75.36	69.73	81.57	77.01	76.85	75.77	102.66	41.32	88.57	87.75	94.22	ENSMUSG00000074781.5	Ube2n
ENSMUSG00000074785	0.1	0	0.03	0.02	0.05	0	0.07	0.02	0.42	0.01	0.02	ENSMUSG00000074785.5	Plxnc1
ENSMUSG00000074793	0.45	0.41	0.46	0.65	0.27	0.34	0.38	0.45	0.24	0.41	0.19	ENSMUSG00000074793.10	Hspa12b
ENSMUSG00000074794	6.59	3.64	3.73	3.96	4.78	1.89	5.81	1.23	4.46	3.74	4.64	ENSMUSG00000074794.10	Arrdc3
ENSMUSG00000074796	13.05	16.52	17.15	6.6	6.72	13.74	27.65	12.77	14.58	16.09	17.77	ENSMUSG00000074796.10	Slc4a11
ENSMUSG00000074797	39.96	44.87	43.91	30.58	29.6	35.58	44.66	15.27	43.44	47.99	46.01	ENSMUSG00000074797.11	Itpa
ENSMUSG00000074802	11.99	7.9	10.62	7.77	9.71	5.71	15.12	3.8	7.36	10.45	11.45	ENSMUSG00000074802.11	Gas2l3
ENSMUSG00000074807	1.64	1.86	1.69	1.68	1.59	1.39	1.34	1.39	1.65	2.19	1.3	ENSMUSG00000074807.2	Gm10762
ENSMUSG00000074811	3.45	4.05	3.87	2.79	3.05	2.84	3.81	2.2	3.6	3.84	3.51	ENSMUSG00000074811.2	Hps6
ENSMUSG00000074817	0.01	0.01	0	0.03	0.01	0	0	0	0	0.01	0.01	ENSMUSG00000074817.2	Papolb
ENSMUSG00000074818	0.33	0.29	0.24	0.68	0.89	0.52	0.43	0.85	0.35	0.32	0.3	ENSMUSG00000074818.12	Pdzd7
ENSMUSG00000074824	0.16	0	0.19	0.27	0.13	0.08	0.07	0.06	0.06	0.12	0.03	ENSMUSG00000074824.3	Rslcan18
ENSMUSG00000074825	12.99	16.33	17.01	15.04	14.56	17.07	21.57	8.3	20.67	17.65	23.46	ENSMUSG00000074825.4	Itpripl1
ENSMUSG00000074826	0.65	0.15	0.19	0.38	0.48	0.2	0.53	0.24	0.35	0.17	0.15	ENSMUSG00000074826.10	Gm10767
ENSMUSG00000074829	7	0.77	2.85	12.11	9.36	3.07	4.49	8.33	3.06	1.03	1.81	ENSMUSG00000074829.10	2010315B03Rik
ENSMUSG00000074847	0.05	0	0	0.11	0.04	0.04	0.04	0.02	0	0.03	0	ENSMUSG00000074847.2	Gm10775
ENSMUSG00000074862	0.44	0.59	0.94	0.49	0.61	0.87	0.2	0.53	0.26	0.4	0.44	ENSMUSG00000074862.11	BC025920
ENSMUSG00000074863	4.2	1.12	0.98	7.29	7.16	0.89	3.21	1.45	0.76	0.62	1.37	ENSMUSG00000074863.5	Platr25
ENSMUSG00000074865	2.65	0.69	1.6	5.66	4.7	1.73	2.54	1.34	1.91	1.26	1.53	ENSMUSG00000074865.11	Zfp934
ENSMUSG00000074867	2.06	0.24	0.58	3.22	3.33	0.4	1.58	0.88	0.87	0.26	0.31	ENSMUSG00000074867.4	Zfp808
ENSMUSG00000074873	4.85	4.33	7.23	3.18	3.14	3.13	6.12	2.87	3.73	3.91	3.24	ENSMUSG00000074873.3	AI606181
ENSMUSG00000074874	0	0.44	0.06	0	0.28	0.14	0.33	0	0	0.35	0.26	ENSMUSG00000074874.10	Ctla2b
ENSMUSG00000074881	0.02	0.05	0.06	0	0.04	0	0.02	0	0	0.02	0.02	ENSMUSG00000074881.4	Mageb3
ENSMUSG00000074882	0.05	0.04	0.06	0.41	0.08	0.25	0.03	0.85	0	0.11	0.07	ENSMUSG00000074882.3	Cyp2c68
ENSMUSG00000074884	156.75	161.42	157.25	165.56	165.72	165.62	144.09	140.29	143.31	158.2	138.43	ENSMUSG00000074884.12	Serf2
ENSMUSG00000074886	23.48	22.35	25.15	17.32	18.33	21.71	29.44	9.35	28.51	27.99	26.91	ENSMUSG00000074886.11	Grk6
ENSMUSG00000074890	5.87	4.77	6.14	5.32	4.78	5.13	7.06	4.56	6.84	6.33	5.71	ENSMUSG00000074890.4	Lcmt2
ENSMUSG00000074892	0.03	0.04	0.05	0	0	0.02	0.03	0.01	0.02	0.13	0.08	ENSMUSG00000074892.9	B3galt5
ENSMUSG00000074896	0.16	0.12	0.19	0.07	0.22	0.08	0.2	0.95	0.4	0.19	0.05	ENSMUSG00000074896.3	Ifit3
ENSMUSG00000074899	0.07	0	0.14	0	0.07	0.06	0.15	0.04	0.04	0.06	0.04	ENSMUSG00000074899.4	Sptbn5
ENSMUSG00000074909	3.99	0.65	1.48	4.33	4.02	1.18	3.28	3.22	0.89	0.95	1.46	ENSMUSG00000074909.4	Ranbp6
ENSMUSG00000074916	2.55	3.18	3.49	3.05	2.52	2.39	2.59	2.25	1.71	3.07	2.41	ENSMUSG00000074916.5	Chst14
ENSMUSG00000074918	10.96	12.68	13.67	9.23	7.98	10.29	12.35	8.97	11.17	12.04	11.75	ENSMUSG00000074918.4	Inafm2
ENSMUSG00000074922	6.14	6.11	5.76	4.41	6.88	6.29	7.27	4.02	5.42	6.19	6.65	ENSMUSG00000074922.1	Fam122a
ENSMUSG00000074923	15.13	14.55	17.61	14.02	13.25	12.89	19.2	5.92	11.75	13.21	13.22	ENSMUSG00000074923.10	Pak6
ENSMUSG00000074925	4.35	1.07	1.95	3.47	3.82	1.25	4.15	5.21	1.57	1.61	2.47	ENSMUSG00000074925.3	Ptar1
ENSMUSG00000074945	0	0	0	0	0	0.01	0	0.08	0	0	0	ENSMUSG00000074945.3	Olfr1314
ENSMUSG00000074965	0	0	0	0.15	0	0	0.05	0	0	0	0	ENSMUSG00000074965.5	Olfr1277
ENSMUSG00000074968	0.58	0.22	0.13	0.86	0.65	0.33	0.81	1.11	0.4	0.16	0.41	ENSMUSG00000074968.11	Ano3
ENSMUSG00000074994	3.7	0.85	3.04	4.72	3.62	1.15	7.43	1.87	1.18	0.99	1.31	ENSMUSG00000074994.4	Qser1
ENSMUSG00000075000	9.64	10.44	10.18	8.29	8.11	9.54	11.45	7.89	10.5	11.16	10.62	ENSMUSG00000075000.11	Nrbf2
ENSMUSG00000075012	2.26	2.92	2.75	3.63	3.76	4.09	3.77	3.02	3.74	4.18	3.39	ENSMUSG00000075012.4	Fjx1
ENSMUSG00000075014	0.21	3.25	0.65	3.43	2.57	3.59	5.16	0.17	0.62	0.17	0.07	ENSMUSG00000075014.1	Gm10800
ENSMUSG00000075015	0	0	0	0.86	0.76	0.7	0.48	0	0	0	0.21	ENSMUSG00000075015.3	Gm10801
ENSMUSG00000075028	0.47	0.38	0.94	0.51	0.57	0.28	0.6	0.44	0.3	0.52	0.32	ENSMUSG00000075028.11	Prdm11
ENSMUSG00000075031	534.11	731.78	801.96	700.6	755.91	484.79	541.66	110.19	544.07	754.39	717.99	ENSMUSG00000075031.4	Hist1h2bb
ENSMUSG00000075033	0.99	0.68	0.99	0.88	0.75	1.28	1.94	0.68	0.91	0.9	1.01	ENSMUSG00000075033.3	Nxpe3
ENSMUSG00000075040	5.14	4.15	4.54	5.01	3.55	4.57	6.63	4.56	4.43	5.54	4.26	ENSMUSG00000075040.9	Zfp408
ENSMUSG00000075044	0.04	0.03	0.04	0.09	0	0	0.03	0	0	0	0	ENSMUSG00000075044.12	Slc22a29
ENSMUSG00000075046	0	0	0.05	0	0	0.04	0.1	0	0	0.04	0.04	ENSMUSG00000075046.7	Duxf3
ENSMUSG00000075054	17.99	13.56	14.49	14.76	14.23	14.47	17.29	9.71	16.5	13.59	16.45	ENSMUSG00000075054.5	Yae1d1
ENSMUSG00000075122	0.03	0	0.09	0.04	0.08	0.05	0.06	0	0.05	0	0.02	ENSMUSG00000075122.4	Cd80
ENSMUSG00000075132	0.01	0	0.01	0	0.03	0	0.01	0.01	0	0	0	ENSMUSG00000075132.2	Olfr1173
ENSMUSG00000075224	0	0	0	0.02	0.02	0	0	0.03	0	0	0	ENSMUSG00000075224.8	Lrrc55
ENSMUSG00000075225	0.74	0.24	0.03	0.25	0.36	0.08	0.14	0.43	0.04	0.22	0.23	ENSMUSG00000075225.14	Ccdc162
ENSMUSG00000075227	12.7	15.85	16.22	12.52	11.61	13.07	15.79	9.74	12.4	16.12	15.7	ENSMUSG00000075227.6	Znhit2
ENSMUSG00000075229	26.02	20.74	28.95	24.34	30.67	28.01	33.79	16.9	27.61	23.56	25.67	ENSMUSG00000075229.10	Ccdc58
ENSMUSG00000075232	88.45	71.74	82.87	67.09	65.38	73.55	100.07	37	84.85	87.32	110.55	ENSMUSG00000075232.5	Amd1
ENSMUSG00000075254	1.41	0.84	1.46	1.03	1.09	0.34	1.42	4.19	0.41	3.08	0.44	ENSMUSG00000075254.11	Heg1
ENSMUSG00000075266	5.49	6.19	6.21	5.56	5.86	4.46	6.12	1.4	5.57	5.88	5.75	ENSMUSG00000075266.5	Cenpw
ENSMUSG00000075269	0	0.09	0.08	0	0.07	0	0.07	0	0	0.09	0.12	ENSMUSG00000075269.4	Bex6
ENSMUSG00000075270	0	0.01	0	0	0	0	0.03	0.01	0	0	0	ENSMUSG00000075270.11	Pde11a
ENSMUSG00000075271	1.89	1.31	1.57	2.94	2.73	2.15	1.51	2.9	1.21	1.99	1.88	ENSMUSG00000075271.4	Ttc30a1
ENSMUSG00000075272	0.14	0.11	0.08	0.04	0	0	0	0.02	0	0.1	0.05	ENSMUSG00000075272.4	Ttc30a2
ENSMUSG00000075273	4.63	3.73	4.01	6.98	7.41	4.56	4.11	13.92	3.06	4.81	3.08	ENSMUSG00000075273.4	Ttc30b
ENSMUSG00000075284	0	0	0.01	0.03	0	0	0.08	0.02	0.04	0.01	0.01	ENSMUSG00000075284.10	Wipf1
ENSMUSG00000075289	0.11	0.1	0.12	0.18	0.13	0.14	0.1	0.22	0.06	0.12	0.04	ENSMUSG00000075289.4	Carns1
ENSMUSG00000075296	0	0.08	0.05	0.03	0	0.02	0.02	0	0.08	0.01	0.02	ENSMUSG00000075296.4	Aldh3b2
ENSMUSG00000075297	0.06	0	0	0.06	0	0	0	0	0.17	0.06	0	ENSMUSG00000075297.10	H60b
ENSMUSG00000075302	0.04	0.31	0.34	0.59	0.2	0.18	0.25	0.95	0.27	0.48	0.83	ENSMUSG00000075302.10	Erich2
ENSMUSG00000075304	0.24	0.23	0.51	0.21	0.38	0.39	1.23	1.21	1.35	1.17	1.66	ENSMUSG00000075304.2	Sp5
ENSMUSG00000075307	0.13	0.07	0.08	0.1	0.07	0.15	0.13	0.12	0	0.07	0.15	ENSMUSG00000075307.3	Klhl41
ENSMUSG00000075316	0	0	0	0	0	0	0	0	0	0	0	ENSMUSG00000075316.11	Scn9a
ENSMUSG00000075318	0	0.04	0.01	0.01	0.01	0.01	0.03	0.04	0.06	0.04	0.05	ENSMUSG00000075318.12	Scn2a
ENSMUSG00000075324	0.61	0.46	0.28	0.86	0.42	0.39	0.35	0.47	0.79	0.14	0.24	ENSMUSG00000075324.13	Fign
ENSMUSG00000075327	4.68	5.02	4.75	4.06	4.14	4.18	5.12	2.58	5.24	5.79	5.73	ENSMUSG00000075327.10	Zbtb2
ENSMUSG00000075334	0.12	0	0	0.09	0	0	0	0	0	0	0	ENSMUSG00000075334.2	Rprm
ENSMUSG00000075370	0	0	0.02	0	0	0	0	0.01	0.14	0.05	0.02	ENSMUSG00000075370.10	Igll1
ENSMUSG00000075376	15.71	3.1	3.91	14.67	14.81	3.44	12.42	12.17	2.49	2.36	3.86	ENSMUSG00000075376.10	Rc3h2
ENSMUSG00000075387	0	0	0	0	0.01	0	0	0	0.01	0	0	ENSMUSG00000075387.2	Olfr341
ENSMUSG00000075405	0.04	0.08	0.1	0.41	0.19	0.2	0.29	0.04	0.34	0.19	0.24	ENSMUSG00000075405.3	9430097D07Rik
ENSMUSG00000075408	0.05	0.05	0.05	0.06	0	0.04	0.05	0.01	0.04	0.03	0.04	ENSMUSG00000075408.5	6030408B16Rik
ENSMUSG00000075410	0.09	0	0.08	0	0.31	0	0.07	0.11	0	0.1	0	ENSMUSG00000075410.12	Prcd
ENSMUSG00000075415	2.85	3.33	3.84	3.7	3.68	3.3	4.95	2.09	4	3.56	3.01	ENSMUSG00000075415.13	Fnbp1
ENSMUSG00000075419	6.56	6.8	7.14	7.28	6.02	7.24	6.94	5.34	7.31	6.69	7.41	ENSMUSG00000075419.4	Dolk
ENSMUSG00000075420	12.09	11.4	12.77	11.96	13.14	12.78	12.39	8.2	14	15.71	12.15	ENSMUSG00000075420.6	Smim6
ENSMUSG00000075425	0	0	0.2	0	0	0	0	0.09	0	0	0	ENSMUSG00000075425.10	Gm13547
ENSMUSG00000075467	6.03	7.57	7.35	6.72	7	7.64	7.63	5.2	7.09	9.16	7.53	ENSMUSG00000075467.4	Dnlz
ENSMUSG00000075470	28.71	10.99	18	25.27	24.2	14.95	28.84	15.12	9.45	13.35	17.41	ENSMUSG00000075470.1	Alg10b
ENSMUSG00000075480	0	0	0.3	0.39	0	0	0.26	0.14	0	0	0	ENSMUSG00000075480.1	Gm10840
ENSMUSG00000075486	26.74	30.98	28.47	26.03	23.44	32.17	25.35	21.47	30.51	31.16	28.03	ENSMUSG00000075486.10	Commd6
ENSMUSG00000075502	0.81	0.59	0.7	1.12	1.23	0.7	0.94	0.2	0.54	0.77	1.03	ENSMUSG00000075502.2	Kbtbd6
ENSMUSG00000075510	0	0	0.07	0.04	0.03	0.11	0.06	0.12	0.05	0.06	0.05	ENSMUSG00000075510.3	Fam187a
ENSMUSG00000075520	0.01	0	0	0	0	0	0.03	0.01	0.01	0.01	0.01	ENSMUSG00000075520.5	Malrd1
ENSMUSG00000075528	30.79	31.03	35.37	24.82	24.12	27.47	34.05	10.53	28.58	35.46	34.89	ENSMUSG00000075528.13	Aarsd1
ENSMUSG00000075551	0	0	0	0	0	0	0.02	0	0.08	0.03	0.02	ENSMUSG00000075551.4	Cyp3a41a
ENSMUSG00000075553	0.47	0.33	0.28	0.35	0.38	0.24	0.32	0.33	0.35	0.44	0.43	ENSMUSG00000075553.2	Gm5464
ENSMUSG00000075569	0	0	0	0.02	0.21	0	0.19	0.02	0	0.08	0.06	ENSMUSG00000075569.10	Rsph10b
ENSMUSG00000075588	0	0.04	0.06	0	0.24	0.59	0	0	0.03	0	0	ENSMUSG00000075588.6	Hoxb2
ENSMUSG00000075590	3.03	2.73	2.18	3.63	3.62	2.9	3.06	4.84	2.13	2.6	1.46	ENSMUSG00000075590.3	Nrbp2
ENSMUSG00000075592	0.02	0.35	0.14	0.06	0.02	0.01	0.02	0.02	0	0	0.01	ENSMUSG00000075592.10	Nynrin
ENSMUSG00000075593	0.1	0.31	0.19	0.22	0.48	0.14	0.23	0.09	0	0.18	0.42	ENSMUSG00000075593.10	Gal3st4
ENSMUSG00000075595	10.87	9.15	10.87	9.11	9.99	9.31	11.21	8	9.48	9.25	9.72	ENSMUSG00000075595.9	Zfp652
ENSMUSG00000075596	0.71	0.11	0.25	0.54	0.34	0.16	0.58	0.42	0.28	0.18	0.29	ENSMUSG00000075596.2	B130006D01Rik
ENSMUSG00000075600	3.04	3.92	4.83	2.75	3.15	3.44	4.6	1.9	3.28	3.08	2.95	ENSMUSG00000075600.2	Zc3h3
ENSMUSG00000075602	320.34	364.74	331.63	155.72	185	423.16	518.48	175.91	566.07	406.53	586.57	ENSMUSG00000075602.10	Ly6a
ENSMUSG00000075605	0	0.7	0.48	0	0	0.1	0	0.06	0.2	0	0.09	ENSMUSG00000075605.3	Slurp2
ENSMUSG00000075610	0	0.13	0.05	0.06	0.07	0.03	0.03	0.02	0.08	0.05	0.33	ENSMUSG00000075610.9	Tmem92
ENSMUSG00000075700	39.26	14.97	26.17	39.05	39.56	27.31	50.9	25.88	22.05	20.55	28.79	ENSMUSG00000075700.9	Selenot
ENSMUSG00000075701	34.87	32.22	34.86	30.65	34.25	33.63	33.24	26.56	37.85	34.96	32.41	ENSMUSG00000075701.9	Selenos
ENSMUSG00000075702	14.61	14.34	12.77	13.17	12.69	11.47	11.06	12.01	10.06	13.06	6.82	ENSMUSG00000075702.9	Selenom
ENSMUSG00000075703	26.79	20.26	24.85	19.01	18.09	24.09	32.63	14.72	25.85	28.16	34.08	ENSMUSG00000075703.15	Selenoi
ENSMUSG00000075704	4.62	4.53	4.66	5.62	4.65	4.25	4.53	2.12	5.54	3.96	4.52	ENSMUSG00000075704.16	Txnrd2
ENSMUSG00000075705	24.7	28.52	26.52	25.11	24.22	25.19	24.27	16.62	19.16	24.71	22.36	ENSMUSG00000075705.12	Msrb1
ENSMUSG00000075706	222.92	247.05	245.4	197.28	216.7	209.33	189.74	223.43	201.6	245.49	185.38	ENSMUSG00000075706.10	Gpx4
ENSMUSG00000075707	0.65	0.44	0.55	0.82	0.53	0.98	0.4	4.2	0.18	1.11	0.45	ENSMUSG00000075707.5	Dio3
ENSMUSG00000076430	0.05	0	0	0.29	0.08	0.04	0.04	0.04	0.15	0	0	ENSMUSG00000076430.1	Hus1b
ENSMUSG00000076431	16.54	17.81	18.45	27.13	25.7	17.34	18.57	35.51	12.9	19.56	13.38	ENSMUSG00000076431.4	Sox4
ENSMUSG00000076432	194.68	198.21	206.21	193.59	187.83	190.43	227.95	135.19	225.94	247.62	231.94	ENSMUSG00000076432.12	Ywhaq
ENSMUSG00000076433	0.87	0.87	0.84	0.53	0.87	0.52	0.68	0.28	0.96	0.82	0.9	ENSMUSG00000076433.4	Cep295nl
ENSMUSG00000076434	0.22	0.91	0.32	0.7	0.53	0.3	0.28	0.16	0.32	0.44	0.17	ENSMUSG00000076434.9	Wfdc3
ENSMUSG00000076435	3.01	2.09	4.03	3.38	2.7	2.42	4.19	2.65	2.88	2.41	1.35	ENSMUSG00000076435.3	Acsf2
ENSMUSG00000076436	0.08	0.04	0	0.12	0.04	0.03	0.07	0.06	0	0.1	0.09	ENSMUSG00000076436.1	Oxct2a
ENSMUSG00000076437	128.2	135.88	136.42	111.14	118.18	105.47	134.09	36.23	128.84	165.54	139.83	ENSMUSG00000076437.10	Selenoh
ENSMUSG00000076438	0.87	0.78	1.04	0.52	0.93	0.81	1.02	0.18	0.49	0.56	1.43	ENSMUSG00000076438.5	Oxct2b
ENSMUSG00000076439	0.03	0.04	0.18	0.04	0.03	0	0.03	0.01	0	0.02	0.02	ENSMUSG00000076439.12	Mog
ENSMUSG00000076441	6.97	7.96	8.09	6.44	5.02	3.87	7.46	2.25	8.58	7.85	5.6	ENSMUSG00000076441.9	Ass1
ENSMUSG00000076757	0.13	0	0.06	0.07	0	0	0.1	0	0	0	0.04	ENSMUSG00000076757.9	Tcrg-C4
ENSMUSG00000076867	0.75	0.56	0.16	0	0	0.14	0.29	0.15	0.27	0.2	0.25	ENSMUSG00000076867.2	Trdv4
ENSMUSG00000076928	0.07	0	0	0.08	0	0	0.16	0	0.1	0.04	0.05	ENSMUSG00000076928.5	Trac
ENSMUSG00000077450	27.92	32.7	37.31	30.43	26.65	28.77	40.41	23.98	31.71	36.22	33.48	ENSMUSG00000077450.12	Rab11b
ENSMUSG00000078091	0	0	0	0.09	0.03	0.03	0	0.01	0.05	0.02	0.07	ENSMUSG00000078091.1	Gm10912
ENSMUSG00000078129	0.12	0	0.1	0.18	0.16	0.09	0.06	0.06	0.17	0.17	0.08	ENSMUSG00000078129.2	Actl10
ENSMUSG00000078134	0.32	0.4	0.33	0.21	0.49	0.48	0.53	0.23	0.48	0.53	0.72	ENSMUSG00000078134.1	Gm12355
ENSMUSG00000078137	0.01	0.01	0.02	0.03	0.05	0	0.05	0.04	0	0.03	0	ENSMUSG00000078137.1	Ankrd63
ENSMUSG00000078139	0.18	0.1	0.21	0.05	0.08	0.07	0.16	0.08	0.07	0.07	0.07	ENSMUSG00000078139.3	AK157302
ENSMUSG00000078153	0.94	1.2	1.71	1.64	1.48	2.51	1.14	1.35	1.67	1.99	1.23	ENSMUSG00000078153.3	Psme2b
ENSMUSG00000078154	2.49	3.09	2.12	2.78	0.99	1.05	2.15	0.67	1.11	1.58	2.21	ENSMUSG00000078154.3	Gm12184
ENSMUSG00000078157	0.02	0.02	0.02	0	0.01	0	0.03	0.01	0	0.02	0	ENSMUSG00000078157.1	4931440F15Rik
ENSMUSG00000078160	0	0	0.02	0.02	0	0	0.01	0	0	0	0	ENSMUSG00000078160.2	Gm16503
ENSMUSG00000078161	0.01	0.02	0	0.03	0.06	0	0.18	0.01	0	0	0.01	ENSMUSG00000078161.8	Erich3
ENSMUSG00000078184	0.04	0.19	0.08	0	0	0.03	0.11	0	0.13	0.14	0.15	ENSMUSG00000078184.1	Rbm8a2
ENSMUSG00000078185	3.43	0.38	0.8	2.93	3.04	0.68	2.76	1.22	0.46	0.45	0.89	ENSMUSG00000078185.3	Chml
ENSMUSG00000078193	514.2	555.18	516.79	410.7	453.51	531.08	528.71	371.11	640.18	598.17	574.38	ENSMUSG00000078193.2	Gm2000
ENSMUSG00000078201	7.97	9.96	7.71	5.52	6.77	6.06	7.89	5.42	5.43	6.97	6.3	ENSMUSG00000078201.5	Tmem203
ENSMUSG00000078202	6.93	7.84	7.65	5.67	6.36	6.19	7.7	3.89	7.83	9.49	7.09	ENSMUSG00000078202.3	Nrarp
ENSMUSG00000078234	4.04	3.56	4.14	6.87	6.03	5.39	4.18	5.11	3.31	3.88	3.31	ENSMUSG00000078234.6	Klhdc7a
ENSMUSG00000078240	0.44	0.19	0.2	0.16	0.27	0.08	0.18	0.01	0.25	0.24	0.25	ENSMUSG00000078240.2	Gm3550
ENSMUSG00000078249	91.51	144.95	80.19	42.07	110.37	54.01	110.5	41.72	67.86	206.88	278.6	ENSMUSG00000078249.5	Hmga1b
ENSMUSG00000078317	2.79	3.51	4.2	2.92	3.33	3.75	4.12	4.27	2.59	3.69	3.08	ENSMUSG00000078317.6	F8a
ENSMUSG00000078348	12.59	13.56	14.23	10.47	10.44	12.09	14.04	6.35	13.72	14.45	15.53	ENSMUSG00000078348.4	Sf3b5
ENSMUSG00000078349	0.19	0.06	0.17	0.07	0.28	0.38	0.28	0.13	0.41	0.12	0.17	ENSMUSG00000078349.2	AW011738
ENSMUSG00000078350	6.07	5.31	6.74	6.6	7.1	3.78	3.53	11.26	2.86	4.87	2.6	ENSMUSG00000078350.11	Smim1
ENSMUSG00000078380	0.54	0.39	0.15	0.2	0.69	0.51	0.83	0.3	0	0.21	0.31	ENSMUSG00000078380.1	Gm6096
ENSMUSG00000078427	59.19	28.11	41.81	50.07	52.1	43.88	59.33	39.45	48.82	32.45	47.12	ENSMUSG00000078427.3	Sarnp
ENSMUSG00000078429	24.56	27.56	32.74	28.99	26.55	24.98	26.3	22.23	23.04	25.26	22.49	ENSMUSG00000078429.9	Ctdsp2
ENSMUSG00000078435	1.72	0.49	0.45	2.84	2.63	0.3	1.3	1.95	0.4	0.24	0.43	ENSMUSG00000078435.5	AU041133
ENSMUSG00000078439	1.71	2.06	1.7	2.5	1.93	1.11	1.37	0.71	0.83	1.42	0.92	ENSMUSG00000078439.9	Smim24
ENSMUSG00000078440	33.15	32.6	36.39	25.4	25.33	28.81	36.21	14.76	34.24	41.16	37.82	ENSMUSG00000078440.10	Dohh
ENSMUSG00000078451	1.55	0.43	0.82	1.82	1.76	0.86	0.23	4.81	0.63	1.45	0.4	ENSMUSG00000078451.5	Ppil6
ENSMUSG00000078452	0.1	0	0	0	0.08	0	0	0	0.08	0.06	0.07	ENSMUSG00000078452.10	Raet1d
ENSMUSG00000078453	43.86	20.28	21.41	36.38	35.93	20.99	38.45	21.06	25.66	18.3	26.94	ENSMUSG00000078453.3	Abracl
ENSMUSG00000078485	4.27	3.51	4.15	3.94	3.69	3.41	3.94	4.58	3.11	4.19	2.99	ENSMUSG00000078485.3	Plekhn1
ENSMUSG00000078486	0.28	0.29	0.38	0.28	0.27	0.22	0.31	0.42	0.25	0.41	0.33	ENSMUSG00000078486.3	Perm1
ENSMUSG00000078490	0.09	0.02	0.07	0.08	0.04	0.05	0.04	0.35	0.1	0.1	0.19	ENSMUSG00000078490.9	Cfap74
ENSMUSG00000078495	6.51	2.2	2.47	8.34	9.68	2.3	6.31	3.88	3.06	1.14	2.09	ENSMUSG00000078495.10	Zfp984
ENSMUSG00000078496	0.48	0.15	0.09	0.54	1.08	0.07	0.31	0.08	0.07	0.03	0.27	ENSMUSG00000078496.9	Zfp982
ENSMUSG00000078498	0	0	0	0.03	0.03	0	0	0	0.03	0	0	ENSMUSG00000078498.5	Zfp988
ENSMUSG00000078502	0.08	0	0.03	0.34	0.09	0.06	0.22	0.32	0.03	0.01	0.03	ENSMUSG00000078502.10	Gm13212
ENSMUSG00000078503	0	0	0.11	0.02	0.02	0	0.05	0	0	0	0	ENSMUSG00000078503.9	Zfp990
ENSMUSG00000078508	0.13	0	0	0	0	0	0	0.01	0.1	0	0	ENSMUSG00000078508.1	Gm13128
ENSMUSG00000078509	0	0.24	0.09	0.11	0.05	0.05	0.13	0	0	0.11	0.36	ENSMUSG00000078509.1	Pramef17
ENSMUSG00000078510	0	0	0	0.04	0	0.04	0	0	0	0	0	ENSMUSG00000078510.3	Gm13101
ENSMUSG00000078511	0.98	1.09	0.64	0.86	0.54	0.58	0.82	0.02	0.69	0.43	3.14	ENSMUSG00000078511.3	Pramef25
ENSMUSG00000078512	0.14	0.17	0.11	0	0	0.14	0.2	0	0	0.05	0.29	ENSMUSG00000078512.8	Pramef6
ENSMUSG00000078515	10.24	10.24	12.69	10.9	8.87	11.84	16.5	8.7	11.28	12.33	13.23	ENSMUSG00000078515.4	Ddi2
ENSMUSG00000078517	11.84	14.43	17.09	13.68	11.78	13.22	22.44	7.38	12.65	14.85	16.02	ENSMUSG00000078517.12	Emc1
ENSMUSG00000078521	7.16	8.73	8.47	7.88	7.37	7.69	14.5	1.14	11.85	11.62	13.69	ENSMUSG00000078521.2	Aunip
ENSMUSG00000078532	4.79	7.12	5.25	2.77	2.59	3.24	5.79	2.25	5.96	7.46	5.44	ENSMUSG00000078532.9	Nkain1
ENSMUSG00000078537	3.58	3.92	3.35	2.16	2.53	2.03	3.19	0.31	2.71	1.84	9.28	ENSMUSG00000078537.3	B020031M17Rik
ENSMUSG00000078546	4.42	1.63	1.93	4.41	4.99	1.06	3.5	2.99	2.18	0.92	1.65	ENSMUSG00000078546.8	Zfp995
ENSMUSG00000078552	0.97	0.41	0.5	0.82	1.05	0.93	1.07	0.7	0.48	1.13	0.34	ENSMUSG00000078552.10	Dcdc2b
ENSMUSG00000078554	0	0	0	0.28	0	0.1	0.1	0	0	0	0	ENSMUSG00000078554.2	Fam229a
ENSMUSG00000078566	55.24	60.43	55.04	17.13	43.48	15.88	16.45	12.35	43.52	25.96	10.35	ENSMUSG00000078566.8	Bnip3
ENSMUSG00000078570	16.91	13.98	16.14	14.9	11.77	12.63	13.1	12.03	12.04	18.81	16.12	ENSMUSG00000078570.10	1110065P20Rik
ENSMUSG00000078572	17.95	16.58	18.67	15.6	16.49	16.42	19.2	11.51	18.11	21.14	19.78	ENSMUSG00000078572.3	Ndufaf8
ENSMUSG00000078578	221.41	205.93	221.74	164.71	174.53	196.97	216.01	126.41	204.37	221.72	235.34	ENSMUSG00000078578.9	Ube2d3
ENSMUSG00000078580	2.88	2.9	2.46	3.23	3.43	2.35	2.44	2.78	2.89	3.07	2.32	ENSMUSG00000078580.3	E430018J23Rik
ENSMUSG00000078584	6.73	5.84	9.81	5.25	5.52	7.34	4.2	4.43	7.36	6.03	6.4	ENSMUSG00000078584.9	AU022252
ENSMUSG00000078588	0.47	0.64	0.61	0.32	0.43	0.3	0.49	0.76	0.74	0.15	0.21	ENSMUSG00000078588.10	Ccdc24
ENSMUSG00000078599	0	0.05	0.08	0.04	0	0	0	0	0	0	0.03	ENSMUSG00000078599.9	Skint8
ENSMUSG00000078607	3.65	2.92	4.09	4.99	4.33	3.41	3.1	8.36	2.04	5.35	2.1	ENSMUSG00000078607.5	1810010H24Rik
ENSMUSG00000078611	0	0	0.34	0.28	0	0	0.4	0.14	0	0	0	ENSMUSG00000078611.3	Gm5901
ENSMUSG00000078612	0.04	0.02	0.02	0.08	0.03	0	0.04	0.05	0.11	0.03	0.02	ENSMUSG00000078612.9	Fyb2
ENSMUSG00000078619	29.08	34.89	37.21	40.74	34.29	34.85	39.46	18.43	40.84	34.5	36.19	ENSMUSG00000078619.10	Smarcd2
ENSMUSG00000078622	38.48	13.66	19.38	35.75	35.11	22.44	42.87	29.12	19.37	16.95	28.31	ENSMUSG00000078622.8	Ccdc47
ENSMUSG00000078625	0	0	0.14	0	0	0.12	0	0	0	0	0.21	ENSMUSG00000078625.10	Gm12789
ENSMUSG00000078626	0	0	0.12	0	0.05	0.05	0	0	0	0.04	0.18	ENSMUSG00000078626.2	Gm12790
ENSMUSG00000078630	0.11	0.12	0.26	0	0.2	0.17	0.23	0.19	0.17	0.18	0.15	ENSMUSG00000078630.8	Tomt
ENSMUSG00000078651	1.21	1.3	1.68	0.94	1.16	1.26	2.16	0.7	1.12	1.28	1.32	ENSMUSG00000078651.8	Aoc2
ENSMUSG00000078652	63.67	70.83	71.49	59.56	53.68	59.91	92.02	29.71	87.33	76.81	89.24	ENSMUSG00000078652.9	Psme3
ENSMUSG00000078653	0.34	0.17	0.16	0.32	0.45	0.24	0.35	0.22	0.33	0.09	0.12	ENSMUSG00000078653.4	Cntd1
ENSMUSG00000078656	55.76	62.49	64.36	62.68	53.76	59.25	64.61	35.01	61.01	62.02	52.56	ENSMUSG00000078656.11	Vps25
ENSMUSG00000078664	6.49	3.7	6.72	6.8	4.85	20.52	10.42	3.77	14.43	7.97	10.65	ENSMUSG00000078664.2	Sprr2a1
ENSMUSG00000078670	8.42	10.52	7.71	10.1	7.11	2.97	2.3	2.78	2.35	4.26	1.96	ENSMUSG00000078670.3	Fam174b
ENSMUSG00000078671	18.7	7.25	13.28	13.16	16.68	8.28	14.79	10.26	7.83	7.71	9.79	ENSMUSG00000078671.11	Chd2
ENSMUSG00000078672	0	0	0	0.14	0	1.6	0.49	12.49	1.1	1.03	0.28	ENSMUSG00000078672.2	Mup20
ENSMUSG00000078676	10.11	11.59	11.3	11.08	8.46	10.72	16.49	5.74	12.07	11.11	11.86	ENSMUSG00000078676.9	Casc3
ENSMUSG00000078681	31.83	35.53	35.48	35.6	36.69	39.21	35.27	32.99	31.66	38.03	36.41	ENSMUSG00000078681.10	Tm2d3
ENSMUSG00000078695	37.73	35.75	39.11	30.27	31.77	44.19	40.94	25.33	42.96	38.21	33.5	ENSMUSG00000078695.8	Cisd3
ENSMUSG00000078713	85.5	83.87	87.78	57.82	59.36	85.06	99.25	35.63	109.82	105.48	103.55	ENSMUSG00000078713.8	Tomm5
ENSMUSG00000078716	0.29	0.18	0.18	0.5	0.23	0.36	0.13	0.28	0.47	0.13	0.05	ENSMUSG00000078716.9	Tmem8b
ENSMUSG00000078721	0	0	0	0.01	0	0	0	0.01	0	0	0	ENSMUSG00000078721.1	Fam205a1
ENSMUSG00000078735	0.07	0.07	0	0	0	0.05	0	0	0	0	0	ENSMUSG00000078735.3	Il11ra2
ENSMUSG00000078747	0.09	0	0.21	0.16	0.16	0.14	0.06	0.1	0	0.04	0.05	ENSMUSG00000078747.9	Gm20878
ENSMUSG00000078762	11.64	10.63	13.75	13.72	11.24	10.87	15.29	2.5	12.29	14.1	12.97	ENSMUSG00000078762.10	Haus5
ENSMUSG00000078765	18.75	20.58	23.61	17.3	15.26	20.26	21.43	11.53	25.24	20.72	23.34	ENSMUSG00000078765.11	U2af1l4
ENSMUSG00000078768	1.19	0.92	1.39	1.29	0.84	1.41	1.57	1.08	1.09	1.27	1.33	ENSMUSG00000078768.2	Zfp566
ENSMUSG00000078771	0.08	0.29	0.19	0.15	0.19	0	0.1	0.13	0	0.07	0.03	ENSMUSG00000078771.10	Evi2a
ENSMUSG00000078773	12.61	8.06	8.71	12.11	10.65	7.39	11.51	2.02	9.58	9.06	9.6	ENSMUSG00000078773.11	Rad54b
ENSMUSG00000078776	0.41	0.44	0.36	0.35	0.34	0.31	0.41	0.69	0.35	0.45	0.23	ENSMUSG00000078776.9	9530053A07Rik
ENSMUSG00000078779	2.76	1.31	1.8	2.25	2.4	2.03	1.72	1.5	1.01	1.28	1.53	ENSMUSG00000078779.4	Zfp59
ENSMUSG00000078784	103.38	83.79	78.74	83.78	84.66	98.82	89.6	88.72	98.18	84.37	91.61	ENSMUSG00000078784.8	1810022K09Rik
ENSMUSG00000078786	1.85	2.64	2.54	1.84	1.85	1.51	4.8	1.63	2.3	1.4	1.3	ENSMUSG00000078786.9	BC024978
ENSMUSG00000078787	0.04	0.15	0	0	0.03	0.03	0.12	0.06	0	0.04	0.05	ENSMUSG00000078787.8	Cyp2t4
ENSMUSG00000078789	8.66	9.26	9.06	8.35	6.65	8.96	8.57	4.33	7.85	9.49	8.62	ENSMUSG00000078789.9	Dph1
ENSMUSG00000078794	0.11	0.08	0.08	0.06	0.15	0.07	0.14	0.24	0.14	0.11	0.08	ENSMUSG00000078794.4	Dact3
ENSMUSG00000078796	0	0.01	0.01	0	0	0	0.01	0.01	0	0.02	0.01	ENSMUSG00000078796.4	Zfp541
ENSMUSG00000078812	499.74	546.5	593.68	349.67	349.88	448.85	710.28	170.31	599.44	606.71	596.17	ENSMUSG00000078812.10	Eif5a
ENSMUSG00000078813	4.85	5.43	5.62	3.77	3.87	5.88	5.79	3.94	5.12	5.18	4.87	ENSMUSG00000078813.3	Leng1
ENSMUSG00000078816	0.25	0.14	0.19	0.19	0.11	0.12	0.22	0.12	0.2	0.22	0.09	ENSMUSG00000078816.9	Prkcg
ENSMUSG00000078851	57.14	74.95	82.02	58.79	65.8	42.19	69.39	12.6	58.82	81.57	88.13	ENSMUSG00000078851.4	Hist3h2a
ENSMUSG00000078853	0.46	0.43	0.31	0.25	0.22	0.26	0.21	0.5	0.29	0.16	0.02	ENSMUSG00000078853.8	Igtp
ENSMUSG00000078861	2.87	0.88	0.68	2.37	3.72	1.28	2.12	3.12	1.08	1.12	0.73	ENSMUSG00000078861.8	Zfp931
ENSMUSG00000078862	7.1	2.21	1.01	7.99	8.16	3.12	5.29	5.8	2.93	1.82	2.85	ENSMUSG00000078862.10	Gm14326
ENSMUSG00000078864	3.12	1.33	1.03	3.9	2.99	1.04	2.53	2.03	0.98	1.08	0.83	ENSMUSG00000078864.10	Gm14322
ENSMUSG00000078866	7.86	2.27	2.55	11.08	10.06	3.25	6.23	4.18	1.69	2.16	2.4	ENSMUSG00000078866.10	Zfp970
ENSMUSG00000078867	2.94	0.96	1.65	3.83	3.48	0.75	2.19	2.75	0.84	1.16	1.55	ENSMUSG00000078867.9	Gm14418
ENSMUSG00000078868	0.26	0.04	0.03	0.46	0.43	0.03	0.06	0.55	0.11	0	0.02	ENSMUSG00000078868.3	Gm14412
ENSMUSG00000078869	0.18	0	0	0.03	0.24	0.03	0	0.1	0	0	0	ENSMUSG00000078869.2	Gm14409
ENSMUSG00000078870	6.95	2.9	2.17	9.41	7.44	2.06	5.67	6.29	1.78	2.28	1.96	ENSMUSG00000078870.9	Gm14410
ENSMUSG00000078872	0.07	0	0	0.22	0.06	0	0.49	0.29	0	0.05	0	ENSMUSG00000078872.9	Gm14401
ENSMUSG00000078875	2.43	1.37	0.34	4.33	2.48	2.36	4.17	3.41	0.9	1.51	0.55	ENSMUSG00000078875.10	Gm14419
ENSMUSG00000078877	10.69	3.52	3.67	10.67	14.04	2.26	10.64	7.14	2.84	3.84	4.01	ENSMUSG00000078877.11	Gm14295
ENSMUSG00000078878	8.07	2.65	2.99	9.56	9.08	4.3	5.41	8.6	4.03	2.23	4.16	ENSMUSG00000078878.9	Gm14305
ENSMUSG00000078879	4.48	0.9	1.39	5.77	4.56	1.18	2.51	4.73	1.12	0.42	1.28	ENSMUSG00000078879.10	Zfp973
ENSMUSG00000078880	5.19	0.68	2.47	0.9	3.14	1.69	2.95	3.27	2.06	0.88	1.98	ENSMUSG00000078880.10	Gm14308
ENSMUSG00000078881	2.2	0.87	0.23	2.24	4.62	1.52	1.43	0.52	0.91	4.61	0.82	ENSMUSG00000078881.10	Gm14434
ENSMUSG00000078886	5.1	1.72	1.79	7.13	5.46	1.75	5.17	5.85	2.03	0.21	1.61	ENSMUSG00000078886.12	Gm2026
ENSMUSG00000078887	2.8	1.28	2.07	3.5	3.99	1.33	1.89	3.03	2.25	1.16	0.75	ENSMUSG00000078887.10	Gm6710
ENSMUSG00000078889	2.55	0.11	0.4	3.08	3.7	0.5	1.34	2.94	0.36	0.35	0.57	ENSMUSG00000078889.11	Gm14288
ENSMUSG00000078894	3.64	1.31	0.97	0	0.39	3.1	2.78	2.21	3.49	1.05	1.54	ENSMUSG00000078894.9	2210418O10Rik
ENSMUSG00000078896	1.95	0.43	0.93	2.96	2.75	1.11	1.18	2.07	1.19	0.85	0.92	ENSMUSG00000078896.11	Zfp965
ENSMUSG00000078897	2.95	2.57	3.38	5.63	4.91	2.98	4.12	7.47	4.33	2.28	3.61	ENSMUSG00000078897.10	Gm4724
ENSMUSG00000078898	2.55	0.83	0.43	2.47	2.51	0.7	1.73	2.2	1.93	1	0.62	ENSMUSG00000078898.9	Zfp968
ENSMUSG00000078899	6.48	1.31	1.56	11.6	11.27	1.64	4.7	7.59	1.16	0.95	1.38	ENSMUSG00000078899.9	Gm4631
ENSMUSG00000078901	0	0	0.08	0.64	0	0	0	0	1.31	0.89	0	ENSMUSG00000078901.8	Gm14440
ENSMUSG00000078902	0.18	0.03	0.07	0.31	0.1	0.02	0.14	0.38	0.02	0.04	0.01	ENSMUSG00000078902.3	Gm14443
ENSMUSG00000078903	5.6	1.49	1.06	7.49	7.29	2.02	4.67	5.01	1.34	1.51	2.32	ENSMUSG00000078903.10	Gm14391
ENSMUSG00000078905	0.13	0.43	0	0.28	0.72	0.3	0.22	0.36	0.42	0.14	0	ENSMUSG00000078905.8	Gm14393
ENSMUSG00000078906	0	0	0	0	0	0	0.04	0.02	0	0	0	ENSMUSG00000078906.9	Gm14444
ENSMUSG00000078907	0	0	0.02	0	0	0	0	0.01	0	0.01	0	ENSMUSG00000078907.1	Fam186b
ENSMUSG00000078908	5.26	4.85	5.85	5.8	4.91	4.45	6.04	3.92	4.2	5.56	4.75	ENSMUSG00000078908.10	Mon1b
ENSMUSG00000078919	19.41	23.09	8.57	17.81	23.96	30.26	7.47	20.67	26.81	25.09	26.29	ENSMUSG00000078919.10	Dpm1
ENSMUSG00000078920	0.11	0.04	0.08	0.12	0	0	0.06	0.04	0	0.04	0	ENSMUSG00000078920.3	Ifi47
ENSMUSG00000078922	0.18	0.09	0	0.2	0.21	0.01	0.02	0.2	0.03	0.19	0.33	ENSMUSG00000078922.9	Tgtp1
ENSMUSG00000078923	72.62	76.18	82.31	71.36	62.87	68.35	86.62	50.26	82.94	80.11	77.68	ENSMUSG00000078923.10	Ube2v1
ENSMUSG00000078931	8.54	10.33	12.46	8.98	8.08	10.34	13.54	6.13	9.77	12.37	13.89	ENSMUSG00000078931.4	Pdf
ENSMUSG00000078937	0.52	0.67	0.61	0.81	0.44	0.43	0.49	0.21	0.44	0.74	1.06	ENSMUSG00000078937.8	Cpt1b
ENSMUSG00000078941	92.76	85.28	93.18	68.59	71.69	83.35	92.52	47.16	103.43	94.86	97.19	ENSMUSG00000078941.9	Ak6
ENSMUSG00000078942	1.08	0.48	1.03	1.02	1.2	3.57	3.93	4.34	2.95	1.93	2.48	ENSMUSG00000078942.10	Naip6
ENSMUSG00000078945	7.55	5.89	6.85	6.64	6.37	13.25	9.64	11.59	12.25	9.5	8.41	ENSMUSG00000078945.10	Naip2
ENSMUSG00000078949	1.69	1.4	1.1	1.14	0.69	1.19	0.95	1.86	0.9	1.17	1.12	ENSMUSG00000078949.2	R3hdml
ENSMUSG00000078954	3.53	4.11	3.43	3.02	3.57	2.33	3.13	1.21	2.6	2.73	2.19	ENSMUSG00000078954.9	Arhgap8
ENSMUSG00000078963	0.24	0.05	0.26	0.11	0.12	0.11	0.16	0.2	0.21	0.15	0.2	ENSMUSG00000078963.2	Hsbp1l1
ENSMUSG00000078970	11.08	12.8	12.01	8.03	10.85	11.52	10.45	6.6	12.63	12.02	11.19	ENSMUSG00000078970.5	Wdr92
ENSMUSG00000078974	16.78	12.3	11.89	13.8	14.38	11.49	11.37	9.62	12.85	12.16	12.11	ENSMUSG00000078974.10	Sec61g
ENSMUSG00000078994	2.62	1.42	1.61	2.94	3.09	2.55	1.68	2.35	2.11	1.69	1.64	ENSMUSG00000078994.9	Zfp429
ENSMUSG00000078995	0.86	0.28	0.88	1.14	1.43	0.65	0.78	0.93	0.38	0.44	0.35	ENSMUSG00000078995.10	Zfp456
ENSMUSG00000079003	21	25.54	27.19	23.93	25.19	23.1	29.31	10.5	29.17	28.6	29.35	ENSMUSG00000079003.2	Samd1
ENSMUSG00000079008	0.04	0	0	0	0	0	0	0.01	0	0	0	ENSMUSG00000079008.2	Gm14124
ENSMUSG00000079009	0.07	0.04	0	0	0.07	0	0.03	0	0	0	0.02	ENSMUSG00000079009.8	Gm14139
ENSMUSG00000079017	0	0.18	0	0	0.14	0.92	0.27	0.21	0.25	0.37	0.47	ENSMUSG00000079017.3	Ifi27l2a
ENSMUSG00000079018	7.31	9.35	9.39	9.49	9.17	23.48	19.12	6.22	37.13	15.47	63.94	ENSMUSG00000079018.10	Ly6c1
ENSMUSG00000079019	1.63	0.61	0.61	0.75	0.6	0.7	2.44	0.12	1.62	1.05	1.27	ENSMUSG00000079019.2	Insl3
ENSMUSG00000079020	4.69	5.73	6.9	6.5	5.22	5.1	7.67	6.45	4.94	7.35	5.41	ENSMUSG00000079020.9	Slc45a4
ENSMUSG00000079022	0	0.01	0	0	0.01	0	0.01	0	0	0	0	ENSMUSG00000079022.9	Col22a1
ENSMUSG00000079029	1.39	0.47	0.33	0.81	1.08	0.23	0.99	0.05	0.3	0.13	2.31	ENSMUSG00000079029.2	Gm5662
ENSMUSG00000079031	0.66	0	0.29	0.01	0.52	0.12	0.39	0	0.02	0.11	0.83	ENSMUSG00000079031.1	BB287469
ENSMUSG00000079033	0.05	0.14	0.04	0.06	0	0.11	0	0.06	0.22	0	0	ENSMUSG00000079033.10	Mef2b
ENSMUSG00000079034	0.35	0.17	0.12	0.31	0.41	0.08	0.25	0.05	0.26	0.08	0.84	ENSMUSG00000079034.2	Gm8300
ENSMUSG00000079036	16.28	10.9	11.27	13.87	10.83	9.74	18.13	10	15.39	14.68	15.56	ENSMUSG00000079036.10	Alkbh1
ENSMUSG00000079037	4.33	5.64	5.25	3.06	3.77	4.19	4.88	5.62	5.01	4.76	5.07	ENSMUSG00000079037.9	Prnp
ENSMUSG00000079038	4.02	0.98	1.76	5.15	5.61	0.48	2.43	3.44	0.71	0.81	0.58	ENSMUSG00000079038.3	D130040H23Rik
ENSMUSG00000079042	0	0	0.06	0.08	0.05	0	0	0	0	0.04	0	ENSMUSG00000079042.10	Apela
ENSMUSG00000079043	9.75	9.66	9.8	7.93	6.38	8.69	11.72	4.43	10.98	10.79	11.7	ENSMUSG00000079043.2	Fastkd5
ENSMUSG00000079051	0.05	0	0.05	0.03	0.03	0.04	0.05	0.02	0.04	0.06	0.05	ENSMUSG00000079051.5	Gm14025
ENSMUSG00000079055	0.11	0.05	0.08	0.02	0.07	0.07	0.04	0.14	0.06	0.24	0.36	ENSMUSG00000079055.10	Slc8a3
ENSMUSG00000079057	0.33	0.6	0.37	0.79	0.43	0.37	0.26	0.84	0.4	0.52	0.16	ENSMUSG00000079057.4	Cyp4v3
ENSMUSG00000079065	2.66	0.31	0.66	3.74	3.24	0.45	2.02	2.28	0.42	0.34	0.56	ENSMUSG00000079065.3	BC005561
ENSMUSG00000079083	3.92	0.81	0.89	3.75	3.37	0.78	2.57	2.83	0.65	0.5	0.7	ENSMUSG00000079083.3	Jrkl
ENSMUSG00000079084	6.02	0.94	1.98	5.93	5.92	1.61	4.16	2.54	1.35	0.97	2	ENSMUSG00000079084.10	Ccdc82
ENSMUSG00000079092	0.29	0.52	0.61	0	0.06	0	0.34	0.29	0.36	0.06	1.34	ENSMUSG00000079092.4	Prl2c2
ENSMUSG00000079103	0	0	0	0	0	0.08	0.02	0.01	0	0	0.02	ENSMUSG00000079103.2	Tgm7
ENSMUSG00000079104	25.34	14.42	18.97	25.25	25.08	19.79	29.2	16.28	19.25	20.92	26.96	ENSMUSG00000079104.4	Prps1l3
ENSMUSG00000079108	26.13	4.4	11.08	20.22	19.49	11.67	21.37	22.34	9.29	6.72	11.78	ENSMUSG00000079108.6	Srp54b
ENSMUSG00000079109	8.97	9.71	10.05	8.63	7.12	8.89	11.63	3.39	10.18	10.17	10.03	ENSMUSG00000079109.11	Pms2
ENSMUSG00000079110	0.02	0.05	0	0.04	0.07	0.04	0.04	0.04	0	0.02	0.03	ENSMUSG00000079110.11	Capn3
ENSMUSG00000079111	69.19	77.9	89.28	74.57	75.49	71.41	84.14	48.28	74.85	83.86	72.7	ENSMUSG00000079111.3	Kdelr2
ENSMUSG00000079144	4.98	4.26	4.34	4.35	4.43	5.14	5.56	3.19	4.22	5.09	4.24	ENSMUSG00000079144.7	A130010J15Rik
ENSMUSG00000079164	1.06	0.77	1.44	1.47	1.1	1.05	1.56	0.58	1.02	0.77	0.56	ENSMUSG00000079164.8	Tlr5
ENSMUSG00000079165	0.33	0.97	0.4	0.79	0.47	0.69	0.51	0.74	1.08	0.58	0.74	ENSMUSG00000079165.10	Sap25
ENSMUSG00000079173	0.13	0.08	0.05	0.02	0.01	0.06	0.13	0.05	0.04	0.08	0.09	ENSMUSG00000079173.11	Zan
ENSMUSG00000079177	0	0.08	0.03	0.09	0.04	0	0.02	0.1	0	0.04	0.12	ENSMUSG00000079177.4	Fam228a
ENSMUSG00000079184	8.62	1.38	2.88	8.42	6.54	2.59	8.62	6.33	3.19	1.52	3.36	ENSMUSG00000079184.10	Mphosph8
ENSMUSG00000079197	41.38	40.06	42	43.33	40.16	41.89	39.33	38.32	43.55	46.49	37.55	ENSMUSG00000079197.10	Psme2
ENSMUSG00000079215	15.72	13.64	19.02	16.45	15.7	14.46	25.77	11.9	15.03	15.99	15.42	ENSMUSG00000079215.8	Zfp664
ENSMUSG00000079235	0.04	0.16	0	0	0	0	0	0.04	0	0	0.06	ENSMUSG00000079235.10	Ccdc13
ENSMUSG00000079242	0.49	0.76	0.85	0.46	0.99	0.54	0.5	0.68	0.49	0.66	0.73	ENSMUSG00000079242.2	C730034F03Rik
ENSMUSG00000079243	0	0	0.01	0	0	0.01	0.01	0	0	0.01	0.01	ENSMUSG00000079243.3	Xirp1
ENSMUSG00000079247	0.31	0.08	0.12	0.28	0.35	0.09	0.3	0.03	0.08	0.04	0.49	ENSMUSG00000079247.2	Gm13691
ENSMUSG00000079259	0.03	0.01	0.02	0.01	0.01	0.01	0.17	0.03	0.02	0.13	0.02	ENSMUSG00000079259.2	Trim71
ENSMUSG00000079260	2.04	1.59	2.46	1.97	2.09	1.91	3.45	1.46	1.84	2.17	2.69	ENSMUSG00000079260.3	Tmppe
ENSMUSG00000079261	0.09	0.09	0	0	0	0	0.15	0.11	0.13	0	0	ENSMUSG00000079261.2	Gm15217
ENSMUSG00000079262	0	0	0	0.07	0.04	0.01	0	0.08	0	0.01	0.01	ENSMUSG00000079262.3	Slco1a6
ENSMUSG00000079265	0	0	0	0.04	0.1	0	0	0	0	0	0	ENSMUSG00000079265.10	Gm8257
ENSMUSG00000079278	0	0	0	0.03	0	0	0.02	0	0	0	0	ENSMUSG00000079278.1	Tmem233
ENSMUSG00000079283	24.53	25.47	28.28	22.95	26.39	28.49	24.46	25.67	26.24	28.05	23.66	ENSMUSG00000079283.2	2310009B15Rik
ENSMUSG00000079298	0.08	0	0.07	0.06	0	0.06	0.06	0.09	0.12	0.08	0.03	ENSMUSG00000079298.9	Klrb1b
ENSMUSG00000079304	0.04	0.06	0.04	0.21	0.07	0	0.17	0	0	0.09	0.2	ENSMUSG00000079304.5	Tex52
ENSMUSG00000079316	20.42	15.82	16.65	18.46	19.99	20.23	17.97	17.57	19.1	18.13	17.5	ENSMUSG00000079316.10	Rab9
ENSMUSG00000079317	5.27	2.86	2.97	5.22	6.34	3.21	5.07	5.28	2.46	2.24	2.95	ENSMUSG00000079317.10	Trappc2
ENSMUSG00000079323	0	0	0	0	0	0.03	0	0.02	0	0	0	ENSMUSG00000079323.9	Gm20661
ENSMUSG00000079330	0	0	0	0.04	0	0	0.03	0	0	0	0.08	ENSMUSG00000079330.8	Lemd1
ENSMUSG00000079334	4.57	5.45	4.33	4.55	4.39	4.69	3.51	4.74	3.58	3.36	3.16	ENSMUSG00000079334.8	Nat6
ENSMUSG00000079339	0.33	0.24	0.3	0.38	0.36	1.03	0.25	0.26	0.53	0.3	0.32	ENSMUSG00000079339.6	Ifit1bl1
ENSMUSG00000079343	0.04	0.02	0	0	0	0.02	0	0.01	0	0	0	ENSMUSG00000079343.4	C1s2
ENSMUSG00000079355	0.23	0.04	0.1	0.2	0.19	0.09	0.15	0.12	0.03	0.04	0.08	ENSMUSG00000079355.5	Ackr4
ENSMUSG00000079362	0	0	0	0	0	0	0.02	0.01	0	0	0	ENSMUSG00000079362.5	Gm43302
ENSMUSG00000079363	0.05	0.05	0	0.08	0.03	0.08	0	0.05	0	0.03	0.19	ENSMUSG00000079363.7	Gbp4
ENSMUSG00000079396	0	0	0	0	0	0	0.14	0	0	0	0.04	ENSMUSG00000079396.4	Gm3411
ENSMUSG00000079402	0	0	0	0	0.01	0.03	0	0.01	0	0.02	0	ENSMUSG00000079402.9	Gm3020
ENSMUSG00000079410	0.1	0	0.08	0	0	0	0	0	0	0.06	0	ENSMUSG00000079410.4	Gm2897
ENSMUSG00000079414	1.36	2.37	2.13	1.11	2.43	2.14	1.83	2.47	2.43	1.91	1.43	ENSMUSG00000079414.2	Gm11110
ENSMUSG00000079415	1.88	0.43	0.72	1.55	1.56	0.52	1.53	0.56	0.39	0.59	0.75	ENSMUSG00000079415.2	Cntf
ENSMUSG00000079418	4.86	2.54	3.41	3.68	4.28	3.89	3.95	3.42	3.49	3.17	4.1	ENSMUSG00000079418.3	Atg4a
ENSMUSG00000079419	0.03	0.13	0.03	0	0	0.05	0.03	0	0	0	0	ENSMUSG00000079419.4	Ms4a6c
ENSMUSG00000079423	0	0	0	0.14	0	0	0.03	0	0	0	0	ENSMUSG00000079423.6	Gm3286
ENSMUSG00000079426	101.69	124.45	117.41	86.02	98.04	99.24	120.71	63.74	106.71	126.89	118.23	ENSMUSG00000079426.13	Arpc4
ENSMUSG00000079427	7.08	6.52	7.74	7.62	6.82	7.28	6.68	5.89	5.16	5.87	5.8	ENSMUSG00000079427.10	Mthfsl
ENSMUSG00000079428	0.06	0	0	0	0	0	0.1	0.03	0.09	0.27	0.04	ENSMUSG00000079428.8	Tceal7
ENSMUSG00000079429	1.18	1.63	1.58	1.19	1.08	0.99	1.32	0.5	1.47	1.19	1.35	ENSMUSG00000079429.9	Mroh2a
ENSMUSG00000079434	0.7	0.68	0.72	1.41	1.11	1.41	0.48	1.22	0.76	0.94	0.5	ENSMUSG00000079434.8	Neu2
ENSMUSG00000079435	693.04	667.69	729.16	588.95	652.51	678.06	687.07	652.13	691.4	634.36	641.34	ENSMUSG00000079435.9	Rpl36a
ENSMUSG00000079436	0.27	0.49	0	0.2	0.41	0.07	0.34	0.31	0.14	0.03	0	ENSMUSG00000079436.3	Kcnj13
ENSMUSG00000079440	0	0	0	0.05	0	0.02	0.18	0	0	0.28	0	ENSMUSG00000079440.2	Alpi
ENSMUSG00000079442	0.31	0.15	0.34	0.07	0.16	0.14	0.17	0.36	0.12	0.37	0.41	ENSMUSG00000079442.12	St6galnac4
ENSMUSG00000079444	0.26	0.2	0.26	0.3	0.22	0.23	0.32	0.29	0.27	0.2	0.09	ENSMUSG00000079444.9	Gm21981
ENSMUSG00000079445	0.59	0.49	0.5	0.58	0.53	0.21	0.61	0.42	0.25	1.15	0.34	ENSMUSG00000079445.3	B3gnt7
ENSMUSG00000079450	0.26	0.02	0.05	0.41	0.24	0.01	0.04	0.03	0	0.03	0.01	ENSMUSG00000079450.11	Cldn34c1
ENSMUSG00000079451	0.05	0	0	0	0	0	0	0	0	0.01	0	ENSMUSG00000079451.9	Tmprss11g
ENSMUSG00000079462	0.09	0.02	0.03	0.04	0.06	0.02	0.06	0.11	0	0.04	0.03	ENSMUSG00000079462.1	Gm15737
ENSMUSG00000079465	0.04	0.01	0.01	0.04	0.03	0.01	0.03	0.03	0.02	0.01	0.01	ENSMUSG00000079465.8	Col4a3
ENSMUSG00000079469	6.08	6.38	7.47	5.22	4.97	6.49	9.15	3.55	6.3	5.47	5.8	ENSMUSG00000079469.10	Pigb
ENSMUSG00000079470	4.16	1.33	2.17	4.14	4.17	2.62	6.24	2.51	2.61	2.33	3.61	ENSMUSG00000079470.8	Utp14b
ENSMUSG00000079477	54.41	64.5	58.92	47.13	43.31	49.61	69.46	37.07	53.5	61.53	57.99	ENSMUSG00000079477.9	Rab7
ENSMUSG00000079478	43.04	50.91	51.54	31.68	31.81	41.34	59.5	22.68	50.88	64.56	59.91	ENSMUSG00000079478.8	Sssca1
ENSMUSG00000079480	37.2	24.85	31.86	29.92	28.93	32.79	35.14	30.2	30.8	27.52	32.48	ENSMUSG00000079480.3	Pin4
ENSMUSG00000079481	0.04	0.02	0.04	0.01	0.05	0.03	0.08	0.26	0	0.25	0.02	ENSMUSG00000079481.11	Nhsl2
ENSMUSG00000079484	1	0.92	0.75	0.84	1.58	1.16	1.09	1.38	0.93	1.21	0.64	ENSMUSG00000079484.12	Phyhd1
ENSMUSG00000079487	4.58	4.33	6.54	5.55	4.65	5.26	7.11	3.56	3.99	4.15	3.95	ENSMUSG00000079487.11	Med12
ENSMUSG00000079497	2.2	1.52	1.96	2.53	2	1.58	1.91	0.74	0.99	2.36	1.58	ENSMUSG00000079497.4	Gm13420
ENSMUSG00000079502	0.17	0.36	0.21	0.19	0.23	0.06	0.12	0.12	0	0.21	0.02	ENSMUSG00000079502.8	Cfap77
ENSMUSG00000079507	0	0	0.02	0	0.02	0	0	0	0	0	0	ENSMUSG00000079507.10	H2-Q1
ENSMUSG00000079508	25.67	14.72	21.69	19.28	18.84	18.07	19.11	11.5	20.8	18.7	23.16	ENSMUSG00000079508.8	Apoo
ENSMUSG00000079509	11.96	2.52	5	11.01	9.61	4.36	11.85	10.43	3.39	3.29	5.05	ENSMUSG00000079509.10	Zfx
ENSMUSG00000079511	1.09	0.7	0.85	0.73	1.08	0.94	0.95	0.93	1.08	0.93	0.88	ENSMUSG00000079511.8	Gm42688
ENSMUSG00000079516	0	0	0	0.35	0.32	0	0	0	0	0	0	ENSMUSG00000079516.2	Reg3a
ENSMUSG00000079523	842.14	1062.65	966.23	661.9	775.95	742.13	833.8	530.42	921.19	955.48	782.07	ENSMUSG00000079523.8	Tmsb10
ENSMUSG00000079531	0	0	0	0.03	0	0	0	0.02	0	0	0	ENSMUSG00000079531.1	Gm5936
ENSMUSG00000079534	0.12	0.09	0.1	0	0.06	0	0.02	0.04	0	0.02	0	ENSMUSG00000079534.1	Gm5640
ENSMUSG00000079547	0.17	0.13	0.27	0.05	0.07	0.1	0.14	0.28	0.43	0.14	0.14	ENSMUSG00000079547.3	H2-DMb1
ENSMUSG00000079550	0	0	0.02	0.14	0.02	0.02	0.01	0.03	0.04	0.02	0	ENSMUSG00000079550.9	Mpp4
ENSMUSG00000079553	18.58	21.65	25.28	17.23	16.55	14.21	32.14	3.42	18.57	21.96	20.94	ENSMUSG00000079553.10	Kifc1
ENSMUSG00000079554	0.01	0.01	0	0.01	0.02	0	0.01	0.01	0	0	0	ENSMUSG00000079554.2	Aox2
ENSMUSG00000079555	10.1	2.38	2.84	11.17	11.6	1.86	10.09	3.95	2.66	2.24	3.48	ENSMUSG00000079555.2	Haus3
ENSMUSG00000079557	15.78	14.27	16.36	15.02	14.58	14.87	16.08	14.75	13.79	16.1	16.57	ENSMUSG00000079557.10	March2
ENSMUSG00000079559	3.09	3.75	4.61	6.12	6.3	4.85	1.96	1.36	1.59	2.56	1.14	ENSMUSG00000079559.4	Colca2
ENSMUSG00000079562	44.79	49.45	50.97	37.25	36.35	42.83	51.77	36.98	44.86	51.58	47.89	ENSMUSG00000079562.6	Maea
ENSMUSG00000079580	0	0	0.07	0	0	0	0.06	0.07	0	0	0.05	ENSMUSG00000079580.8	Tmem217
ENSMUSG00000079592	0.33	0	0.33	0.16	0.1	0.26	0.62	0.36	0.34	0.12	0.34	ENSMUSG00000079592.9	C1qtnf5
ENSMUSG00000079598	0.17	0.13	0.15	0.28	0.14	0.09	0.07	0.19	0.06	0.04	0.06	ENSMUSG00000079598.3	Clec2l
ENSMUSG00000079605	6.65	8.4	7.94	6.49	6.68	8.31	7.67	6.05	7.2	7.69	7.22	ENSMUSG00000079605.4	Zbtb9
ENSMUSG00000079608	0.37	0.08	0.6	0.35	0.53	0.87	0.95	0.59	0.26	0.44	0.76	ENSMUSG00000079608.10	Stard6
ENSMUSG00000079610	4.14	2.52	4.09	4.12	4.05	2.83	3.56	2.36	3.08	3.32	3.05	ENSMUSG00000079610.9	Ankrd39
ENSMUSG00000079614	23.84	18.47	21.18	20.5	21.24	20.27	27	13.48	22.82	22.19	23.4	ENSMUSG00000079614.3	Seh1l
ENSMUSG00000079620	0.14	0.24	0.39	0.45	0.18	0.33	0.95	0.35	0.58	0.34	0.21	ENSMUSG00000079620.13	Muc4
ENSMUSG00000079641	738.94	810.46	771.25	684.34	690.32	763.38	598.27	705.85	824.1	773.59	688.42	ENSMUSG00000079641.3	Rpl39
ENSMUSG00000079644	0.03	0.03	0	0	0	0.03	0	0	0	0	0	ENSMUSG00000079644.2	Gm1110
ENSMUSG00000079652	0.37	0.22	0.23	0.24	0.27	0.16	0.25	0.13	0.62	0.19	0.3	ENSMUSG00000079652.8	Fam71f2
ENSMUSG00000079654	0.03	0.03	0.01	0	0.03	0.01	0.05	0	0.05	0.02	0.02	ENSMUSG00000079654.3	Prrt4
ENSMUSG00000079657	2.89	4.03	4.6	2.11	2.72	1.45	5.01	0.88	2.89	3.67	3.85	ENSMUSG00000079657.10	Rab26
ENSMUSG00000079658	72.56	48.64	53.77	56.29	59.59	55.48	80.51	45.95	63.39	48.28	70.48	ENSMUSG00000079658.9	Eloc
ENSMUSG00000079659	6.69	7	7.35	8.21	7.45	7.11	6.02	4.61	5.18	7.19	4.88	ENSMUSG00000079659.5	Tmem243
ENSMUSG00000079677	23.43	28.57	28.51	23.22	22.55	26.56	33.17	15.77	32.64	28.71	28.8	ENSMUSG00000079677.2	Fdx1l
ENSMUSG00000079679	0	0	0	0	0.02	0.08	0	0	0.04	0.01	0.01	ENSMUSG00000079679.3	Vwde
ENSMUSG00000079681	0	0.16	0	0.48	0.43	0	0.1	0	0	0.22	0.02	ENSMUSG00000079681.3	Zglp1
ENSMUSG00000079685	4.97	1.34	2.24	5.08	3.59	2.84	4.54	1.89	0.93	0.99	2.88	ENSMUSG00000079685.10	Ulbp1
ENSMUSG00000079694	0.08	0	0	0	0.06	0	0	0	0	0	0.05	ENSMUSG00000079694.2	Gm14862
ENSMUSG00000079707	0	0.13	0.42	0	0	0.25	0	0	0.51	0	0	ENSMUSG00000079707.9	Tcte3
ENSMUSG00000079710	0.59	0.2	0.35	0.22	0.31	0.26	0.82	0.11	0.3	0.31	0.34	ENSMUSG00000079710.9	Gm3448
ENSMUSG00000079722	0	0	0.03	0.04	0.03	0	0	0.01	0	0	0	ENSMUSG00000079722.1	Ttll2
ENSMUSG00000079737	2.06	0.99	1.32	2.75	2.06	1.69	2.26	1.78	1.32	1.41	1.57	ENSMUSG00000079737.4	3110001I22Rik
ENSMUSG00000079845	1.02	0.32	1.52	0	1.82	0	1.17	0	0.52	0	0	ENSMUSG00000079845.8	Xlr4a
ENSMUSG00000079852	1.16	1.01	0.47	0	0.04	0.04	1.49	0.04	0.35	0.54	1.36	ENSMUSG00000079852.4	Klra4
ENSMUSG00000079941	2.81	1.85	2.29	2.1	2.66	3.11	1.84	1.37	1.48	2.13	1.53	ENSMUSG00000079941.1	Gm11273
ENSMUSG00000080115	0.23	0.19	0.18	0.12	0.1	0.11	0.22	0.14	0.3	0.15	0.13	ENSMUSG00000080115.3	Eef1akmt3
ENSMUSG00000080268	13.82	13.23	14.77	12.91	10.21	11.89	16.66	8.32	12.84	15.03	15.41	ENSMUSG00000080268.3	Brms1
ENSMUSG00000080316	14.3	8.12	11.27	13.51	16.9	10.21	9.35	13.62	7.52	7.39	6.88	ENSMUSG00000080316.11	Spaca6
ENSMUSG00000080717	8.25	5.25	3.78	9.16	6.11	0.87	6.02	2.4	1.83	3.28	6.02	ENSMUSG00000080717.9	B230307C23Rik
ENSMUSG00000080990	0	0	0.06	0	0	0	0	0.03	0.1	0	0.16	ENSMUSG00000080990.2	Olfr118
ENSMUSG00000081044	0.02	0	0	0.02	0	0.02	0	0	0	0	0	ENSMUSG00000081044.8	AU015836
ENSMUSG00000081058	255.39	401.22	410.17	251.95	262.72	211.94	295.09	36.45	212.9	322.61	375.24	ENSMUSG00000081058.5	Hist2h3c2
ENSMUSG00000081443	0.3	0	0	0.33	0.24	0	0	0	0	0	0	ENSMUSG00000081443.2	Gm3880
ENSMUSG00000081512	0	0	0	0.08	0.04	0	0.04	0.04	0	0	0	ENSMUSG00000081512.1	Gm15821
ENSMUSG00000081534	45.66	54.23	51.68	33.2	31.72	33.28	42.06	22.55	31.44	43.03	35.1	ENSMUSG00000081534.2	Slc48a1
ENSMUSG00000081650	1.17	0.14	0.47	0.14	0.64	0.1	0.21	0.11	0.38	0.07	0.26	ENSMUSG00000081650.1	Gm16181
ENSMUSG00000081683	0	0.02	0.02	0	0.01	0	0.03	0	0	0	0	ENSMUSG00000081683.5	Fzd10
ENSMUSG00000081769	0	0.37	0	0.06	0.09	0.04	0.13	0	0	0.03	0.08	ENSMUSG00000081769.9	Gm12216
ENSMUSG00000081984	0.65	1.04	0.63	0.66	0.82	0.36	0.57	0.77	0.43	0.5	0.32	ENSMUSG00000081984.3	Dnajb3
ENSMUSG00000082101	0.03	0.03	0	0	0	0	0.01	0.02	0.04	0.02	0	ENSMUSG00000082101.3	Slfn14
ENSMUSG00000082229	0	0	0	0	0	0	0.02	0.01	0	0	0	ENSMUSG00000082229.1	Nap1l2
ENSMUSG00000082361	5.77	3.76	3.97	3.54	3.17	5.39	7.91	5.59	5.65	6.53	7.19	ENSMUSG00000082361.6	Btc
ENSMUSG00000082766	0	0.45	0.19	0.76	0	0.34	0.35	0.09	0	0.24	0.15	ENSMUSG00000082766.1	1700064H15Rik
ENSMUSG00000082980	0	0.06	0	0.02	0	0	0.01	0	0	0	0	ENSMUSG00000082980.5	Olfr1274-ps
ENSMUSG00000083012	11.33	14.92	14.17	9.8	11.51	12.78	14.49	7.34	16.01	15.69	14.22	ENSMUSG00000083012.8	Fam220a
ENSMUSG00000083282	0.61	0.39	0.39	0.94	1.27	0.66	0.54	5.36	0.63	0.81	0.54	ENSMUSG00000083282.2	Ctsf
ENSMUSG00000083649	0	0.19	0.16	0.14	0.15	0.05	0	0.03	0.09	0	0.04	ENSMUSG00000083649.5	Rasl2-9
ENSMUSG00000084128	28.42	26.85	30.05	26.67	26.61	26.61	34.98	23.31	26.75	30.13	28.89	ENSMUSG00000084128.10	Esrp2
ENSMUSG00000084174	0.27	0.14	0.35	15.93	22.71	0.6	0	1.3	0.78	1.07	0.27	ENSMUSG00000084174.3	Sycn
ENSMUSG00000084786	114.26	108.91	103.37	112.02	116.82	123.33	98.81	119.12	95.78	117.43	98.85	ENSMUSG00000084786.9	Ubl5
ENSMUSG00000084845	0.15	0.12	0.16	0.19	0.13	0.14	0.15	0.07	0.11	0.11	0.09	ENSMUSG00000084845.9	Tmem240
ENSMUSG00000084883	10.06	12.24	14.16	11.68	10.24	10.48	15.27	7.38	12.38	14.62	14.35	ENSMUSG00000084883.2	Ccdc85c
ENSMUSG00000084897	0.99	0.27	0.39	0.58	0.81	1.94	1.3	2.11	0.64	0.54	1.03	ENSMUSG00000084897.1	Gm14226
ENSMUSG00000084957	7.17	3.29	5.23	7.08	6.86	4.84	6.4	6.48	4.61	4	4.87	ENSMUSG00000084957.2	Bbip1
ENSMUSG00000084989	0.02	0	0	0	0	0.01	0	0	0	0	0	ENSMUSG00000084989.3	Crocc2
ENSMUSG00000085007	0	0	0	0.02	0	0.03	0	0	0	0	0.01	ENSMUSG00000085007.2	Gm11549
ENSMUSG00000085079	0	0	0.02	0.09	0.02	0	0.02	0.01	0	0.03	0	ENSMUSG00000085079.3	Khdc1b
ENSMUSG00000085111	0.03	0.12	0.05	0.03	0.09	0.19	0.45	0.12	0.12	0.16	0.15	ENSMUSG00000085111.3	Ascl4
ENSMUSG00000085272	0	0	0	0	0	0	0	0.02	0	0.02	0	ENSMUSG00000085272.7	Sbk3
ENSMUSG00000085473	0.45	0.23	0	0	0	0.17	0	0.09	0	0	0	ENSMUSG00000085473.2	Gm16686
ENSMUSG00000085584	0	0	0	0	0	0	0.01	0	0.02	0	0	ENSMUSG00000085584.3	Rtl9
ENSMUSG00000085601	0.13	0.09	0.19	0.24	0.15	0.12	0.25	0.12	0.02	0.22	0.13	ENSMUSG00000085601.7	Gm4969
ENSMUSG00000085683	0.39	0.28	0.8	0.44	0.46	1.19	1.39	1.47	2.63	1.23	1.49	ENSMUSG00000085683.2	Tmem238l
ENSMUSG00000085793	3.45	3.3	3.18	3.89	4.1	4.05	3.8	1.89	4.18	4.1	3.66	ENSMUSG00000085793.2	Lin52
ENSMUSG00000085795	5.48	7.31	9.85	13.79	10.81	7.64	13.84	4.53	8.2	7.1	6.33	ENSMUSG00000085795.8	Zfp703
ENSMUSG00000085861	0.15	0.08	0	0.17	0.06	0.11	0.36	0.03	0.22	0.16	0.1	ENSMUSG00000085861.1	1700016G14Rik
ENSMUSG00000085925	0.11	0.03	0.06	0.29	0.25	0.48	0.23	0.36	0.06	0.06	0.09	ENSMUSG00000085925.3	Rtl1
ENSMUSG00000085957	0	0	0	0.03	0	0	0.02	0.01	0	0	0	ENSMUSG00000085957.4	Syna
ENSMUSG00000086040	0	0	0.01	0.01	0.01	0	0	0.01	0	0	0.01	ENSMUSG00000086040.8	Wipf3
ENSMUSG00000086147	0.4	0	0.03	0	0	0.02	0.07	0.01	0	0	0	ENSMUSG00000086147.2	Zfp989
ENSMUSG00000086158	6.44	5.32	5.99	11.39	12.02	7.38	4.73	22.86	5.84	7.06	4.48	ENSMUSG00000086158.2	Ccpg1os
ENSMUSG00000086228	0.16	0.44	0.3	0.3	0.31	0.03	0.3	0.07	0.13	0.23	0.06	ENSMUSG00000086228.2	Ubap1l
ENSMUSG00000086316	9.9	10.08	10.96	19.72	10.96	10.61	8.46	9.18	7.89	14.45	7.32	ENSMUSG00000086316.8	Nbdy
ENSMUSG00000086322	0.43	0.77	0.57	1.23	0.64	0.12	2.03	0.11	0.3	0.53	1.87	ENSMUSG00000086322.7	E130218I03Rik
ENSMUSG00000086564	0.02	0	0	0.02	0.01	0	0	0.01	0	0.01	0.04	ENSMUSG00000086564.9	Cd101
ENSMUSG00000086598	0.4	0.3	0.32	0.22	0.36	0.34	0.59	0.36	0.53	0.49	0.55	ENSMUSG00000086598.9	Btbd18
ENSMUSG00000086784	0.33	0.53	0.5	0.76	0.6	0.72	0.68	0.71	0.44	0.49	0.68	ENSMUSG00000086784.2	Isoc2a
ENSMUSG00000086848	0.16	0.5	0.15	2.71	1.84	0.5	1.14	2.79	0.12	0.87	0.76	ENSMUSG00000086848.3	Lce6a
ENSMUSG00000086962	0.2	0.08	0.14	0.14	0.07	0.06	0.2	0.05	0.18	0.04	0.17	ENSMUSG00000086962.4	Gm12248
ENSMUSG00000086965	2.95	1.82	3.39	2.81	2.92	2.45	2.81	1.46	3.4	2.53	2.71	ENSMUSG00000086965.1	Rtl10
ENSMUSG00000087006	0	0	0.04	0	0.04	0	0	0	0	0.03	0	ENSMUSG00000087006.3	Gm13889
ENSMUSG00000087075	0.1	0.11	0.36	0.12	0	0.08	0.33	0.04	0	0.17	0.07	ENSMUSG00000087075.2	A230065H16Rik
ENSMUSG00000087119	0.04	0.13	0.04	0	0.04	0.03	0.06	0.11	0	0.02	0.03	ENSMUSG00000087119.4	Atg4a-ps
ENSMUSG00000087141	2.6	1.55	2.01	1.45	1.51	1.54	1.99	1.4	1.21	1.5	1.33	ENSMUSG00000087141.1	Plcxd2
ENSMUSG00000087166	0	0	0	0.02	0	0	0	0.01	0	0	0	ENSMUSG00000087166.9	L1td1
ENSMUSG00000087230	0.96	0.3	0.7	0.28	0.76	1.19	0.91	0.31	0.58	0.43	0.61	ENSMUSG00000087230.10	Mroh3
ENSMUSG00000087260	45.23	52.62	54.09	50.36	48.5	49.77	47.12	28.95	56.58	58.04	55.04	ENSMUSG00000087260.5	Lamtor5
ENSMUSG00000087279	0	0	0	0	0	0	0.07	0.05	0	0	0.06	ENSMUSG00000087279.10	4930544D05Rik
ENSMUSG00000087303	0	0	0	0	0	0	0	0.01	0	0.01	0	ENSMUSG00000087303.2	Lipo2
ENSMUSG00000087370	6.03	1.34	3.45	5.19	5.72	2.48	6.12	3.01	1.63	1.79	3.41	ENSMUSG00000087370.3	Tmem170b
ENSMUSG00000087376	0	0.71	0.23	0	0.21	0	0	0	0	0.47	0	ENSMUSG00000087376.3	Gm15517
ENSMUSG00000087385	1.12	0.67	0.55	0.88	1.06	0.78	1.64	1.16	0.33	0.71	0.94	ENSMUSG00000087385.8	Frg2f1
ENSMUSG00000087403	1.63	0.24	1.29	0.68	1.84	0.25	1.51	1.55	0.06	0.45	0.42	ENSMUSG00000087403.9	Kantr
ENSMUSG00000087408	0.04	0	0.07	0	0.03	0.03	0.03	0.05	0.12	0	0.05	ENSMUSG00000087408.10	Cers1
ENSMUSG00000087440	0.8	0.61	0.45	0.79	0.61	0.4	0.57	0.37	0.4	0.63	0.52	ENSMUSG00000087440.2	4930577N17Rik
ENSMUSG00000087444	0.17	0.07	0.12	0.05	0.05	0.03	0	0.01	0	0.03	0.13	ENSMUSG00000087444.1	Gm5475
ENSMUSG00000087598	7.74	6.89	6.3	5.8	6.7	5.82	8.95	4.34	5.23	6.1	5.46	ENSMUSG00000087598.9	Zfp111
ENSMUSG00000087610	0	0	0	0	0	0.2	0.11	0.11	0.39	0.07	0.09	ENSMUSG00000087610.1	Gm16253
ENSMUSG00000087651	0.99	1.38	0.68	0.24	0.34	0	0.49	0.16	0.3	0.87	0.25	ENSMUSG00000087651.3	1500009L16Rik
ENSMUSG00000087687	26.94	25.67	29.22	23.42	30.91	24.13	24.66	23.4	34.08	28.96	22.37	ENSMUSG00000087687.3	Pet100
ENSMUSG00000089661	0.13	0.07	0.45	0.52	0.63	0.1	0.15	0.23	0	0.07	0.17	ENSMUSG00000089661.9	Mia
ENSMUSG00000089665	2.76	3.89	3.33	2.03	4.2	2.42	4.18	2.78	4.98	3.89	2.86	ENSMUSG00000089665.2	Fcor
ENSMUSG00000089669	2.87	1.77	2.76	3.18	3	1.53	1.03	2.41	1.02	1.93	1.2	ENSMUSG00000089669.7	Tnfsf13
ENSMUSG00000089682	10.2	9.95	7.42	8.73	7.5	8.76	9.1	7.98	7.27	8.83	7.21	ENSMUSG00000089682.10	Bcl2l2
ENSMUSG00000089687	0.09	0.27	0.08	0	0.43	0.2	0.21	0.07	0.13	0.09	0.24	ENSMUSG00000089687.2	Rab42
ENSMUSG00000089694	0	0	0	0	0	0.08	0	0	0	0	0.07	ENSMUSG00000089694.2	Nat8f7
ENSMUSG00000089696	0.17	0.46	0.3	0.22	0.14	0.17	0.32	0.05	0.08	0.34	0.7	ENSMUSG00000089696.3	Gm4778
ENSMUSG00000089704	27.24	28.76	24.85	23.5	23.49	20.47	26.19	16.05	27.47	33.48	30.05	ENSMUSG00000089704.9	Galnt2
ENSMUSG00000089715	25.04	27.19	29.79	30.93	27.19	25.81	31.41	26.74	24.22	28.39	24.75	ENSMUSG00000089715.11	Cbx6
ENSMUSG00000089736	1.06	1.17	1.42	1.56	1.04	1.14	1.32	1.61	2.09	1.33	1.2	ENSMUSG00000089736.2	Tgfbr3l
ENSMUSG00000089739	1.17	4.1	2.5	0	0	0	2.16	0.11	0	1.51	0.66	ENSMUSG00000089739.2	Gm20431
ENSMUSG00000089756	2.23	0.2	0.33	2.88	2.98	0.36	1.43	2.36	0.48	0.19	0.21	ENSMUSG00000089756.2	Zfp966
ENSMUSG00000089762	2.53	3.53	3.24	2.94	2.79	2.42	4.86	4.23	2.86	4.39	4.93	ENSMUSG00000089762.3	Ier5l
ENSMUSG00000089768	3.56	0.91	0.5	1.15	1.85	0.57	0.97	1.12	1.04	1.21	1.11	ENSMUSG00000089768.2	Tmsb15b1
ENSMUSG00000089774	6.65	1.71	2.8	5.77	4.86	2.67	6.61	10.51	1.63	2.23	3.37	ENSMUSG00000089774.2	Slc5a3
ENSMUSG00000089789	0	0	0.02	0.03	0.04	0.01	0.05	0.02	0	0.01	0	ENSMUSG00000089789.1	Rdh1
ENSMUSG00000089798	0.04	0	0.09	0.13	0.02	0	0.08	0.03	0.02	0.02	0.01	ENSMUSG00000089798.9	1700028K03Rik
ENSMUSG00000089809	4.93	5.4	5.97	2.86	3.77	5.91	7.4	2.44	6.54	4.95	4.78	ENSMUSG00000089809.9	Rasgef1b
ENSMUSG00000089824	12.75	9.28	10.69	9.52	10.78	7.46	15.48	7.57	11.65	11.26	11.71	ENSMUSG00000089824.10	Rbm12
ENSMUSG00000089832	11	12.25	11.6	11.75	8.72	10.48	13.3	7.42	9.57	12.46	10.55	ENSMUSG00000089832.8	Shkbp1
ENSMUSG00000089837	1.4	0.91	0	0.89	0.38	0.9	0.43	0.37	0.51	0.53	0.56	ENSMUSG00000089837.9	Npcd
ENSMUSG00000089844	0.16	0.42	0.46	0.2	0.39	0.06	0.48	0.07	0.06	0.18	0.34	ENSMUSG00000089844.7	A530032D15Rik
ENSMUSG00000089847	52.43	57.51	56.47	46.57	49.78	59.65	54.97	34.15	59.78	54.62	60.3	ENSMUSG00000089847.8	Timm10b
ENSMUSG00000089857	1.33	0.33	0.86	2.23	1.83	0.46	1.36	2.28	0.75	0.74	0.47	ENSMUSG00000089857.9	Zfp882
ENSMUSG00000089859	0.02	0	0	0	0.06	0	0.02	0	0.04	0	0.03	ENSMUSG00000089859.5	Gm13769
ENSMUSG00000089862	5.57	3.22	5.83	5.01	5.79	4.79	5.54	3.4	4.44	4	4.62	ENSMUSG00000089862.8	Umad1
ENSMUSG00000089865	0	0	0	0.05	0	0	0	0	0.15	0.05	0.12	ENSMUSG00000089865.2	Gm44503
ENSMUSG00000089872	4.31	5.5	5.96	4.04	3.93	5.84	5.33	3.95	4.65	5.02	4.38	ENSMUSG00000089872.10	Rps6kc1
ENSMUSG00000089876	11.48	11.23	12.24	9.21	8.82	11.54	12.22	6.62	9.66	11.19	9.45	ENSMUSG00000089876.3	Tmem102
ENSMUSG00000089901	0.9	0.69	0.74	1.05	1.13	0.28	0.51	0.79	0.54	0.73	0.41	ENSMUSG00000089901.1	Gm8113
ENSMUSG00000089911	30.9	19.45	28.42	28.31	28.31	24.15	30.77	22.36	22.17	23.5	26.11	ENSMUSG00000089911.4	Mfsd14a
ENSMUSG00000089917	16.57	18.43	17.62	14.16	14.16	18.71	14.99	15.55	12.88	16.73	13.68	ENSMUSG00000089917.7	Uckl1
ENSMUSG00000089943	0.38	0	0.16	0.23	0.28	0.32	0.06	0.34	0	0	0.17	ENSMUSG00000089943.1	Ugt1a5
ENSMUSG00000089945	0.07	0.05	0	0.01	0.02	0	0.03	0.02	0.05	0.02	0.06	ENSMUSG00000089945.13	Pakap
ENSMUSG00000089951	1.21	1.18	1.73	2.38	1.23	0.61	0.64	1.53	1.95	1.81	1.5	ENSMUSG00000089951.8	Gm14435
ENSMUSG00000089953	0.11	0.09	0.06	0.03	0	0.11	0.03	0.03	0.17	0.14	0.12	ENSMUSG00000089953.3	Rnf224
ENSMUSG00000089960	1.93	1.09	2.12	3.57	3.16	2.87	2.9	9.8	6.05	4.14	3.52	ENSMUSG00000089960.1	Ugt1a1
ENSMUSG00000089984	0.11	0.28	0.22	0.2	0.21	0.19	0.4	0.2	0.23	0.43	0.18	ENSMUSG00000089984.7	Fbxo24
ENSMUSG00000089992	0.05	0.08	0.04	0	0	0.04	0.08	0	0	0.06	0.03	ENSMUSG00000089992.3	G6pd2
ENSMUSG00000089996	2.91	1.6	2.97	2.06	2.42	0.14	1.81	4.28	3.44	1.57	0.68	ENSMUSG00000089996.6	Tmsb15b2
ENSMUSG00000090000	25.1	21.8	18.53	21.11	18.54	23.39	25.92	14.5	26.68	24.22	29.94	ENSMUSG00000090000.1	Ier3ip1
ENSMUSG00000090015	2.64	2.07	2.65	2.67	2.79	0.54	6.12	3.71	4.55	1.3	1.58	ENSMUSG00000090015.8	Gm15446
ENSMUSG00000090019	0.36	0.45	0.23	0.32	0.44	0.14	0.05	0.26	0.21	0.15	0.14	ENSMUSG00000090019.5	Gimap1
ENSMUSG00000090035	7.66	6	7.78	7.52	7.71	7.6	9.69	3.86	7.55	7.68	7.24	ENSMUSG00000090035.3	Galnt4
ENSMUSG00000090061	0.01	0	0.01	0.06	0	0	0	0	0.07	0	0.01	ENSMUSG00000090061.9	Nwd2
ENSMUSG00000090066	0.05	0.03	0.05	0.02	0.02	0.05	0.09	0.07	0.04	0.04	0.15	ENSMUSG00000090066.2	1110002E22Rik
ENSMUSG00000090071	0	0	0	0	0	0	0	0	0	0.01	0.04	ENSMUSG00000090071.4	Cdk5r2
ENSMUSG00000090077	2.49	2.32	3.27	3.72	2.37	3.29	3.58	2.52	3.18	3.76	3.48	ENSMUSG00000090077.9	Lime1
ENSMUSG00000090083	11.05	12.13	11.83	8.44	8.5	10.97	14.07	5.53	12.06	13.09	11.72	ENSMUSG00000090083.10	Rnf8
ENSMUSG00000090093	3.31	0.49	5.12	4.72	5.45	0.55	1.15	3.01	5.03	0.63	0.33	ENSMUSG00000090093.8	Gm14399
ENSMUSG00000090100	2.06	0.48	0.94	2.06	1.63	0.63	1	3.2	0.49	0.47	0.6	ENSMUSG00000090100.7	Ttbk2
ENSMUSG00000090110	1.74	1.51	2.54	2.5	2.9	1.3	1.14	1.63	1.32	1.15	1.23	ENSMUSG00000090110.8	Cmc4
ENSMUSG00000090112	8.23	2.36	3.53	8.67	7.34	3.25	7.73	6.26	2.82	3.09	4.44	ENSMUSG00000090112.8	Shprh
ENSMUSG00000090113	0	0.03	0.02	0	0	0.02	0.06	0	0.04	0	0	ENSMUSG00000090113.7	Nhlrc4
ENSMUSG00000090115	2.8	2.21	2.98	2.11	2.39	2.64	3.31	1.57	3.01	2.57	2.99	ENSMUSG00000090115.7	Usp49
ENSMUSG00000090121	0	0.04	0.02	0.04	0	0	0	0.01	0.05	0.02	0	ENSMUSG00000090121.10	Abhd12b
ENSMUSG00000090124	16.66	16.73	21.16	12.33	14.12	25.37	21.02	15.25	28.31	21.93	19.06	ENSMUSG00000090124.7	Ugt1a7c
ENSMUSG00000090125	0.04	0.06	0.1	0.08	0.07	0.03	0.03	0.03	0.02	0.05	0.06	ENSMUSG00000090125.3	Pou3f1
ENSMUSG00000090137	983.2	1154.56	1081.54	938.89	945.1	1167.61	1116.57	1019.54	1204.35	1212.96	1140.45	ENSMUSG00000090137.8	Uba52
ENSMUSG00000090145	1.28	0.39	0.36	0.54	1.03	1.03	0.66	0.87	1.12	0.71	0.72	ENSMUSG00000090145.7	Ugt1a6b
ENSMUSG00000090150	6.44	5.38	6.49	5.89	6.05	6.08	4.69	8.65	4.94	5.52	4.99	ENSMUSG00000090150.10	Acad11
ENSMUSG00000090164	0.07	0.04	0.03	0	0	0.06	0	0	0.22	0.02	0.05	ENSMUSG00000090164.8	BC035044
ENSMUSG00000090171	0.15	0	0	0.23	0.28	0	0.37	0.36	0.12	0	0.06	ENSMUSG00000090171.1	Ugt1a2
ENSMUSG00000090173	0.04	0.04	0.02	0	0.01	0.03	0.03	0.02	0.03	0.04	0.03	ENSMUSG00000090173.8	Fbxw10
ENSMUSG00000090175	0.08	0	0	0	0	0	0	0	0	0.04	0	ENSMUSG00000090175.1	Ugt1a9
ENSMUSG00000090202	0	0	0	0	0	0	0	0	0	0.03	0.04	ENSMUSG00000090202.1	4930503B20Rik
ENSMUSG00000090206	0	0	0	0	0.16	0.14	0	0	0	0	0	ENSMUSG00000090206.8	Tepp
ENSMUSG00000090210	0.34	0.14	0.21	0.22	0.14	0.06	0.1	0.07	0.17	0.18	0.1	ENSMUSG00000090210.7	Itga10
ENSMUSG00000090213	11.5	12.96	12.93	7.64	8.79	8.58	11.75	3.15	11.65	11.46	11.32	ENSMUSG00000090213.1	Tmem189
ENSMUSG00000090215	0	0	0	0.05	0	0.04	0	0	0	0	0	ENSMUSG00000090215.9	Trim34b
ENSMUSG00000090223	0	0	0.1	0	0	0	0	0.18	0	0.29	0	ENSMUSG00000090223.1	Pcp4
ENSMUSG00000090231	26.05	18.37	24.96	30.84	24.36	20.96	16.19	85.18	13.78	21.33	11.36	ENSMUSG00000090231.10	Cfb
ENSMUSG00000090236	0.06	0.21	0.14	0.3	0.35	0.26	0.34	0.13	0.24	0.29	0.09	ENSMUSG00000090236.2	Car15
ENSMUSG00000090247	27.69	31.52	29.22	38.24	32.69	36.07	30.19	39.69	32.88	35.19	25.12	ENSMUSG00000090247.7	Bloc1s1
ENSMUSG00000090258	39.56	43.18	49.39	39.86	41.8	43.09	42.05	40.3	38.42	42.61	36.26	ENSMUSG00000090258.7	Churc1
ENSMUSG00000090264	1.24	0.3	0.3	0.51	0.63	0	0.76	0.18	1.69	0.17	0	ENSMUSG00000090264.1	Eif4ebp3
ENSMUSG00000090266	18.33	16.97	17.02	14.23	13.8	18.04	17.7	12.13	17.34	17.14	13.34	ENSMUSG00000090266.10	Mettl23
ENSMUSG00000090268	0.07	0.26	0.24	0.36	0.26	0.09	0.11	0	0	0.05	1	ENSMUSG00000090268.1	Gm5286
ENSMUSG00000090273	0.49	0.18	0.51	0.2	0.12	0.23	0.3	0.16	0.16	0.46	0.3	ENSMUSG00000090273.3	Prr22
ENSMUSG00000090290	5.7	6.16	7.39	4.39	4.69	6.93	10.36	3.31	6.97	6.55	7.37	ENSMUSG00000090290.2	Tarbp1
ENSMUSG00000090291	0.05	0.09	0.02	0.15	0.02	0.04	0.11	0.2	0.08	0.1	0.04	ENSMUSG00000090291.2	Lrrc10b
ENSMUSG00000090317	0.23	0.08	0.13	0.17	0	0.11	0.26	0.09	0	0.24	0.37	ENSMUSG00000090317.1	Gm17324
ENSMUSG00000090356	0.13	0	0.08	0.3	0.22	0.27	0.64	0.11	0.71	0.85	0.52	ENSMUSG00000090356.2	Teddm3
ENSMUSG00000090362	0.02	0	0.02	0.02	0.04	0	0	0	0	0.01	0	ENSMUSG00000090362.1	Vmn2r79
ENSMUSG00000090363	0.06	0.12	0.03	0.07	0.05	0	0	0	0	0	0	ENSMUSG00000090363.8	Gm3512
ENSMUSG00000090369	0.09	0.04	0.04	0	0.07	0.13	0.1	0.05	0.13	0.07	0.06	ENSMUSG00000090369.3	4933411K16Rik
ENSMUSG00000090394	7.69	6.21	5.99	4.22	5.02	6.34	7.6	8.48	5.87	6.18	8.01	ENSMUSG00000090394.8	4930523C07Rik
ENSMUSG00000090417	0	0	0	0	0	0.02	0	0	0	0	0.05	ENSMUSG00000090417.2	Vmn2r94
ENSMUSG00000090451	0	0.07	0.06	0	0.06	0	0	0.03	0	0	0.09	ENSMUSG00000090451.1	Gm6133
ENSMUSG00000090470	0	0	0.03	0.04	0	0	0.03	0	0	0	0	ENSMUSG00000090470.2	Prr23a3
ENSMUSG00000090497	0	0.08	0	0	0	0.06	0	0	0	0	0.05	ENSMUSG00000090497.2	Gm17611
ENSMUSG00000090509	1.37	1.24	1.19	0.51	0.61	1.03	1.85	0.37	1.19	0.73	2.05	ENSMUSG00000090509.2	Sfta2
ENSMUSG00000090523	0	0	0	0	0.02	0	0	0	0	0.01	0	ENSMUSG00000090523.2	Gypc
ENSMUSG00000090551	0.55	0.28	0.51	0.99	0.26	0.48	0.73	0.36	0.59	0.47	0.43	ENSMUSG00000090551.1	A730015C16Rik
ENSMUSG00000090553	205.17	138.72	187.77	172.38	164.26	166.37	197	99.06	190.91	169.76	183.97	ENSMUSG00000090553.8	Snrpe
ENSMUSG00000090622	0.54	0.55	0.42	0.29	0.45	0.13	0.23	0.17	0.25	0.31	0.23	ENSMUSG00000090622.1	A930033H14Rik
ENSMUSG00000090625	0.41	0	0.4	0.19	0.46	0.41	0.53	0.48	0	0.2	0.41	ENSMUSG00000090625.1	Gm20721
ENSMUSG00000090626	4.55	1.82	2.36	6.23	4.57	2.96	3.66	4.61	1.91	2.89	2.75	ENSMUSG00000090626.9	Tex9
ENSMUSG00000090639	12.1	16.27	14.13	10.94	12.63	7.76	11.12	6.63	9.38	12.93	15.08	ENSMUSG00000090639.1	Gm20425
ENSMUSG00000090641	0.52	0.13	0.14	0.87	0.7	0.1	0.27	0.56	0.06	0.06	0.08	ENSMUSG00000090641.2	Zfp712
ENSMUSG00000090659	1.12	0.44	0.61	1.83	1.26	0.73	0.97	1.35	0.37	0.57	0.64	ENSMUSG00000090659.9	Zfp493
ENSMUSG00000090673	11.55	9.72	15.24	8.31	7.06	7.74	17.89	6.15	8.97	10.17	8.39	ENSMUSG00000090673.1	Gm340
ENSMUSG00000090685	0.1	0.21	0.09	0.11	0.08	0.13	0.38	0.12	0	0.16	0.14	ENSMUSG00000090685.1	Gm9047
ENSMUSG00000090688	0	0	0	0	0	0	0	0	0	0.01	0.02	ENSMUSG00000090688.1	Vmn2r12
ENSMUSG00000090693	0.06	0	0.03	0	0.02	0	0.06	0.01	0	0.05	0.08	ENSMUSG00000090693.4	Trim43a
ENSMUSG00000090698	0.14	0.15	0.06	0.02	0.25	0.06	0.14	0.04	0.16	0.1	0.18	ENSMUSG00000090698.2	Apold1
ENSMUSG00000090700	0.09	0.03	0.08	0.03	0.03	0.16	0.15	0.01	0.23	0.1	0.04	ENSMUSG00000090700.1	Cyp4f40
ENSMUSG00000090714	0.23	0.16	0.31	0.17	0.19	0.21	0.45	0.01	0.33	0.14	1.11	ENSMUSG00000090714.10	Zscan4d
ENSMUSG00000090733	1793.4	2030.77	2034.64	1704.09	1804.07	2062.65	1727.5	2260.41	2166.93	2189.04	1926.59	ENSMUSG00000090733.6	Rps27
ENSMUSG00000090799	0.04	0.01	0.01	0	0	0.05	0.03	0	0.01	0.02	0.01	ENSMUSG00000090799.2	Klhl33
ENSMUSG00000090812	0.21	0.11	0.19	0.17	0.17	0.02	0.08	0.06	0.04	0.43	0.25	ENSMUSG00000090812.8	Samd15
ENSMUSG00000090817	0	0	0	0	0.11	0.08	0	0	0	0	0.04	ENSMUSG00000090817.7	Gm4450
ENSMUSG00000090824	0	0	0.05	0	0	0	0.02	0	0.09	0	0.04	ENSMUSG00000090824.2	Olfr1344
ENSMUSG00000090840	0.7	1.44	0.3	1.06	0.42	0.53	1.17	0.26	0.76	0.46	0.58	ENSMUSG00000090840.2	1700092M07Rik
ENSMUSG00000090841	491.66	517.5	531.74	498.26	490.1	571.98	530.41	462.35	541.36	575.46	499.47	ENSMUSG00000090841.2	Myl6
ENSMUSG00000090843	0	0	0.02	0.02	0.03	0	0	0	0.03	0.01	0	ENSMUSG00000090843.2	Heatr4
ENSMUSG00000090854	0	0	2.27	2.44	3.5	0	0	0	0	0	2.33	ENSMUSG00000090854.9	Gm4340
ENSMUSG00000090862	746.56	814.49	798.49	624.85	651.06	783.7	755.33	648.03	901.58	947.81	876.07	ENSMUSG00000090862.3	Rps13
ENSMUSG00000090877	41.75	39.41	43.74	31.75	31.87	40.11	47.29	76.78	39.25	52.2	50.86	ENSMUSG00000090877.3	Hspa1b
ENSMUSG00000090891	0.05	0.05	0.14	0.15	0.09	0.06	0.15	0.04	0.07	0.07	0.04	ENSMUSG00000090891.3	D6Ertd527e
ENSMUSG00000090894	0	0	0	0	0	0	0	0.01	0	0	0.02	ENSMUSG00000090894.4	Olfr110
ENSMUSG00000090919	0.01	0	0	0.01	0.01	0	0.01	0.04	0	0	0	ENSMUSG00000090919.6	Pabpc4l
ENSMUSG00000090935	15.89	5.3	8.36	15	14.91	10.78	12.42	13.45	8.31	7.6	10.61	ENSMUSG00000090935.10	Synj2bp
ENSMUSG00000090946	2.21	1.64	2.12	1.43	1.48	1.71	2.62	1.73	2.05	2.36	2.42	ENSMUSG00000090946.3	Ccdc71l
ENSMUSG00000090957	0	0	0.19	0.08	0	0	0.23	0.06	0.1	0.08	0.06	ENSMUSG00000090957.1	Gm7535
ENSMUSG00000090958	0	0	0	0	0.01	0	0	0.03	0	0.01	0.02	ENSMUSG00000090958.2	Lrrc32
ENSMUSG00000090963	3.83	0.25	0.43	1.4	1	0.32	0.65	0.49	1.54	0.29	0.16	ENSMUSG00000090963.2	Gm17655
ENSMUSG00000090981	0.07	0	0.01	0.15	0.02	0	0.01	0	0	0	0	ENSMUSG00000090981.6	Olfr718-ps1
ENSMUSG00000090996	0	3.13	0	0	0	0	1.72	0	0	0	0.62	ENSMUSG00000090996.1	Gm20458
ENSMUSG00000091002	0.18	0.09	0.1	0.03	0.16	0.4	0.1	0.05	0.1	0.01	0.06	ENSMUSG00000091002.2	Tcerg1l
ENSMUSG00000091007	0	0.06	0.28	0	0.18	0.27	0.12	0.26	0.23	0	0.25	ENSMUSG00000091007.1	D630036H23Rik
ENSMUSG00000091017	0	0	0	0	0	0	0	0.01	0	0.01	0	ENSMUSG00000091017.1	Fam71a
ENSMUSG00000091091	0.07	0	0.09	0	0.08	0	0.03	0.01	0	0.02	0.05	ENSMUSG00000091091.2	Kcnmb3
ENSMUSG00000091102	0.34	0.23	0.2	0.26	0.27	0.22	0.16	0.19	0.17	0.27	0.31	ENSMUSG00000091102.1	5830462I19Rik
ENSMUSG00000091119	0	0	0.06	0.07	0.1	0	0.05	0.18	0	0.07	0	ENSMUSG00000091119.2	Ccdc152
ENSMUSG00000091144	0.29	0.23	0.22	0.48	0.36	0.26	0.3	0.13	0.21	0.26	0.28	ENSMUSG00000091144.2	Phf11c
ENSMUSG00000091155	0	0	0	0	0.04	0.03	0.03	0	0	0	0	ENSMUSG00000091155.1	Serpine3
ENSMUSG00000091183	1.06	0.59	0.3	2.2	2	0.45	0.94	0.35	0.43	0.12	0.27	ENSMUSG00000091183.5	Gm5141
ENSMUSG00000091191	0.56	0.51	0.38	0.95	0.7	0.37	0.34	0.29	0.21	0.64	0.63	ENSMUSG00000091191.1	Gm17334
ENSMUSG00000091228	106.17	147.33	148.06	89.38	103.95	115.25	160.05	43.33	123.26	148.8	159.27	ENSMUSG00000091228.1	Gm20390
ENSMUSG00000091230	0.1	0.11	0.09	0.12	0.08	0	0	0.08	0.15	0.11	0.07	ENSMUSG00000091230.1	Gm6970
ENSMUSG00000091243	0.22	0.09	0.13	0.11	0.05	0.03	0.14	0.07	0.13	0.03	0.15	ENSMUSG00000091243.2	Vgll3
ENSMUSG00000091264	2.59	2.49	3.21	2.44	2.56	2.76	3.11	2.16	2.24	2.3	2	ENSMUSG00000091264.3	Smim13
ENSMUSG00000091275	0	0	0	0.03	0.03	0	0.03	0	0.02	0	0	ENSMUSG00000091275.1	Gm3248
ENSMUSG00000091297	0	0	0	0	0.16	0	0.16	0	0	0	0	ENSMUSG00000091297.1	Gm8439
ENSMUSG00000091337	10.79	11.01	10.78	11.74	13.09	8.24	8.56	8.88	14.29	10.31	9.39	ENSMUSG00000091337.3	Eid1
ENSMUSG00000091387	0.51	0.16	0.22	0.13	0.12	0.31	0.63	0.2	0.3	0.45	0.77	ENSMUSG00000091387.2	Gcnt4
ENSMUSG00000091405	28.28	44.34	48.01	29.48	37.89	24.26	36.87	6.23	23.45	39.99	50.3	ENSMUSG00000091405.2	Hist2h4
ENSMUSG00000091415	0.07	0.06	0.03	0.11	0.13	0.06	0.05	0.34	0.02	0.09	0.03	ENSMUSG00000091415.5	Ak9
ENSMUSG00000091423	0	0.06	0	0	0	0	0	0	0	0.01	0	ENSMUSG00000091423.1	Gm17509
ENSMUSG00000091449	1.19	1.08	1.87	1.04	1.32	1.65	1.51	2.26	0.93	0.34	1.18	ENSMUSG00000091449.2	Gm10269
ENSMUSG00000091455	0	0	0	0.02	0	0	0	0	0	0	0	ENSMUSG00000091455.4	Otogl
ENSMUSG00000091474	5.66	0.7	1.87	6.49	6.93	1.86	6.41	4.7	1.16	0.72	1.56	ENSMUSG00000091474.2	2610021A01Rik
ENSMUSG00000091476	0.05	0.02	0.03	0.06	0.02	0.05	0.04	0.07	0.05	0.02	0.03	ENSMUSG00000091476.6	Gm16432
ENSMUSG00000091511	0	0	0	0	0.06	0	0.01	0	0	0	0	ENSMUSG00000091511.2	Vmn2r87
ENSMUSG00000091512	33.24	32.49	31.6	28.12	28.44	30.88	31.07	19.81	32.15	32.91	31.95	ENSMUSG00000091512.5	Lamtor3
ENSMUSG00000091530	0	0	0.09	0	0.26	0.08	0.25	0.09	0	0.06	0.07	ENSMUSG00000091530.1	Cldn20
ENSMUSG00000091537	170.89	137.61	175.09	148.03	153.89	165.76	149.64	79.86	160.49	165.73	158.37	ENSMUSG00000091537.2	Tma7
ENSMUSG00000091541	0.02	0	0	0.01	0	0	0	0	0	0	0	ENSMUSG00000091541.2	Vmn1r9
ENSMUSG00000091550	0	0	0.05	0	0	0	0	0	0.08	0.01	0	ENSMUSG00000091550.1	Gm6811
ENSMUSG00000091561	0	0	0	0	0.41	0.4	0	0	0	0	0	ENSMUSG00000091561.2	Gm6665
ENSMUSG00000091568	0	0	0	0	0.05	0	0.38	0.1	0	0	0	ENSMUSG00000091568.8	Gm8206
ENSMUSG00000091586	0.79	0.93	1.04	1.04	1.13	0.96	1.17	1.21	1.25	0.86	0.8	ENSMUSG00000091586.1	Cyp4f17
ENSMUSG00000091594	0	0	0	0.02	0	0	0.01	0	0	0	0	ENSMUSG00000091594.2	Gm17067
ENSMUSG00000091604	1.14	0.44	0.75	1.38	0	0.35	1.72	0.71	0	0.67	0.29	ENSMUSG00000091604.2	Gm17349
ENSMUSG00000091625	57.72	52.7	60.05	46.22	51.75	44.68	45.76	12.17	50.24	42.09	52.27	ENSMUSG00000091625.8	Lsm5
ENSMUSG00000091680	0	0	0.01	0	0	0	0	0	0	0	0.01	ENSMUSG00000091680.3	Klhdc7b
ENSMUSG00000091695	0	0	0	0.21	0	0	0	0.08	0	0	0.13	ENSMUSG00000091695.1	Gm17669
ENSMUSG00000091705	3.03	4.57	4.7	2.19	3.38	3.74	2.13	3.08	3.23	3.21	2.19	ENSMUSG00000091705.8	H2-Q2
ENSMUSG00000091712	0.12	0.05	0.04	0.16	0.1	0.07	0.1	0.07	0.07	0.05	0.12	ENSMUSG00000091712.1	Sec14l5
ENSMUSG00000091721	8.41	7.18	8.15	7.24	8.17	7.16	8.4	3.58	7.39	5.41	5.78	ENSMUSG00000091721.4	Gimd1
ENSMUSG00000091733	0	0	0	0	0	0	0.1	0	0	0	0.04	ENSMUSG00000091733.1	Gm8094
ENSMUSG00000091735	0.06	0.06	0	0	0	0	0.02	0	0	0.03	0	ENSMUSG00000091735.2	Gpr62
ENSMUSG00000091736	0.83	0.26	0.31	0.99	0.72	0.51	1.39	0.61	0.34	0.15	0.19	ENSMUSG00000091736.3	Yy2
ENSMUSG00000091754	0.99	0.28	0.46	0.47	0.53	0.72	0.63	0.59	0.24	0.38	0.25	ENSMUSG00000091754.8	Gm3636
ENSMUSG00000091764	0.73	0.46	0.68	1.67	1.28	0.85	0.81	1.28	0.74	0.81	0.7	ENSMUSG00000091764.3	Zfp964
ENSMUSG00000091779	1.37	1.74	1.43	1.54	2.97	1.62	1.23	0.08	1.11	0.99	4.37	ENSMUSG00000091779.8	Gm21293
ENSMUSG00000091780	2.94	2.95	4.03	3.9	3.88	6.88	6.2	4.46	6.35	6.4	6.46	ENSMUSG00000091780.2	Sco2
ENSMUSG00000091794	0	0.05	0.06	0	0.02	0.05	0	0.01	0	0.01	0	ENSMUSG00000091794.2	Vmn2r18
ENSMUSG00000091803	48.86	42.76	52.19	39.17	41.57	51.14	44.8	33.94	46.24	52.64	49.74	ENSMUSG00000091803.7	Cox16
ENSMUSG00000091811	0.98	1.52	2.17	0.73	1.2	1.37	2.03	1.7	1.7	1.61	1.77	ENSMUSG00000091811.2	Inafm1
ENSMUSG00000091831	0.98	0.34	0.47	0.32	0.37	0.31	0.88	0.43	0.48	0.35	0.76	ENSMUSG00000091831.5	Gm4707
ENSMUSG00000091844	0.1	0.01	0	0.14	0.09	0	0.05	0.03	0.01	0	0	ENSMUSG00000091844.1	Gm8251
ENSMUSG00000091890	0.13	0.1	0.14	0.06	0.08	0.02	0.03	0.05	0	0.02	0	ENSMUSG00000091890.2	A830073O21Rik
ENSMUSG00000091896	30.02	26.91	34.75	28.13	26.39	26.61	38.23	20.68	34.09	32.8	32.23	ENSMUSG00000091896.7	Ube2d2a
ENSMUSG00000091898	0.89	0.29	0.99	0.86	0.71	0.31	0.84	0.43	0.73	0.77	0.65	ENSMUSG00000091898.8	Tnnc1
ENSMUSG00000091900	0.75	0.53	0.87	0.42	0.47	0.17	0.5	0.13	0.86	0.71	0.76	ENSMUSG00000091900.2	Gm4353
ENSMUSG00000091922	0	0.07	0.29	0.07	0.11	0.1	0	0.08	0	0.04	0.04	ENSMUSG00000091922.1	Gm17409
ENSMUSG00000091931	5.88	6.23	8.51	8.38	7.71	7.33	9.1	4.66	7.86	8.61	7.9	ENSMUSG00000091931.5	Gon7
ENSMUSG00000091955	1.69	2.35	3.2	1.91	2.01	1.08	1	0.75	1.13	1.58	2.12	ENSMUSG00000091955.2	Gm9844
ENSMUSG00000091956	0	0.05	0	0.05	0	0	0.04	0	0.07	0.13	0.06	ENSMUSG00000091956.2	C2cd4b
ENSMUSG00000091971	7.63	6.69	6.91	6.8	6.39	7.53	7.62	13.1	6.63	8.36	9.33	ENSMUSG00000091971.3	Hspa1a
ENSMUSG00000091996	0.4	0.51	0.38	0.22	0.24	0.18	0.24	0.31	0.29	0.05	0.07	ENSMUSG00000091996.8	BC049352
ENSMUSG00000092009	0.02	0	0	0	0	0	0.01	0	0	0	0.01	ENSMUSG00000092009.1	Myh15
ENSMUSG00000092019	0.66	0.23	0.29	0.13	0.36	0	0.26	0.07	0.44	0.05	1.1	ENSMUSG00000092019.4	Gm4027
ENSMUSG00000092035	0.07	0.06	0.04	0.03	0.05	0.01	0.05	0.01	0	0.02	0.05	ENSMUSG00000092035.8	Peg10
ENSMUSG00000092060	0.14	0.15	0.1	0.06	0.13	0.02	0.1	0.03	0.04	0.09	0.04	ENSMUSG00000092060.4	Bend4
ENSMUSG00000092074	22.41	25.63	26.03	21.55	26.69	26.42	21.11	10.25	20.6	26.64	25.36	ENSMUSG00000092074.1	Dynlt1a
ENSMUSG00000092086	0.22	0.13	0.1	0.12	0.61	0.14	0.07	0.42	0.24	0.29	0.19	ENSMUSG00000092086.1	Gm6793
ENSMUSG00000092097	0	0	0.24	0	0	0	0	0.11	0	0.16	0.32	ENSMUSG00000092097.1	Gm5819
ENSMUSG00000092116	0.29	0.3	0.26	0	0	0.11	0.34	0.12	0.21	0.08	0.2	ENSMUSG00000092116.1	Gm10320
ENSMUSG00000092118	3.82	3.75	4.26	3.33	3.07	3.18	4.27	2.28	4.09	4.31	3.39	ENSMUSG00000092118.1	Fancf
ENSMUSG00000092124	0.18	0.32	0.48	0.27	0.16	0.09	0.33	0.25	0.43	0.36	0.31	ENSMUSG00000092124.1	B930094E09Rik
ENSMUSG00000092137	0	0	0	0	0	0	0	0.01	1.48	0	0.4	ENSMUSG00000092137.7	Gcom1
ENSMUSG00000092166	0.96	0.94	0.76	0.58	0.13	0.47	0.58	0	0.28	0.55	2.99	ENSMUSG00000092166.1	Gm7942
ENSMUSG00000092167	0.15	0	0	0	0	0.02	0	0	0	0	0	ENSMUSG00000092167.8	Gm3696
ENSMUSG00000092192	0.07	0.11	0.21	0.12	0.39	0.17	0.09	0.4	0.09	0.06	0.06	ENSMUSG00000092192.7	Dyx1c1
ENSMUSG00000092210	0	0	0	0.07	0.05	0	0	0	0	0	0	ENSMUSG00000092210.1	A930009A15Rik
ENSMUSG00000092216	0.51	0.36	0.39	0.14	0	0.05	0	0.41	0.09	0.27	0.22	ENSMUSG00000092216.3	Gm19345
ENSMUSG00000092232	0.22	0.83	0.66	0.29	0.36	0.86	0.59	0.6	1.04	0.9	0.82	ENSMUSG00000092232.1	Gm20521
ENSMUSG00000092233	0	0	0	0	0	0	0.2	0	0	0	0.17	ENSMUSG00000092233.1	Gm20403
ENSMUSG00000092260	1.74	1.15	1.12	2.07	1.59	1.44	1.51	1.67	1	1.21	1.1	ENSMUSG00000092260.7	Zfp963
ENSMUSG00000092329	7.93	10.32	16.47	11.72	11.3	9.32	20.33	10	15.45	14.11	12.81	ENSMUSG00000092329.1	Gm20388
ENSMUSG00000092335	0	0.04	0	0.23	0.14	0.03	0.03	0.17	0	0	0.09	ENSMUSG00000092335.1	Zfp977
ENSMUSG00000092345	0.48	0	0	0	0	0	0	0	0	0.15	0.19	ENSMUSG00000092345.1	Gm20503
ENSMUSG00000092349	0	0	0	0	0.11	0.06	0	0	0	0	0.06	ENSMUSG00000092349.1	Platr17
ENSMUSG00000092360	0	0.31	0.26	1.17	0.62	0.18	0.33	0.42	0	0.29	0	ENSMUSG00000092360.1	Gm20441
ENSMUSG00000092367	0	0	0	0	0.28	0	0.25	0	0	0	0	ENSMUSG00000092367.1	Gm20479
ENSMUSG00000092416	3.6	0.52	2.17	4.81	5.34	2.43	3.98	3.65	1.2	1.53	2.74	ENSMUSG00000092416.2	Zfp141
ENSMUSG00000092417	10.62	12.74	13.7	10.06	9.52	11.12	11.84	7.25	16.07	13.09	12.15	ENSMUSG00000092417.3	Gpank1
ENSMUSG00000092470	0.22	0.13	0.24	0.15	0.33	0.12	0.06	0.09	0.09	0.13	0.11	ENSMUSG00000092470.1	Gm20518
ENSMUSG00000092486	9.5	10.8	11.31	11.54	11.02	9.44	9.43	11.2	10.45	13.58	10.39	ENSMUSG00000092486.1	2610524H06Rik
ENSMUSG00000092518	0	0	0	0	0.02	0	0	0.01	0	0	0	ENSMUSG00000092518.9	Fam71e2
ENSMUSG00000092534	0	0	0.39	0.32	0.68	0.57	0	0	0	0.53	0	ENSMUSG00000092534.8	Pagr1b
ENSMUSG00000092541	0	0	0	0	0.3	0	0.23	0.15	0	0.12	0	ENSMUSG00000092541.7	Gm20537
ENSMUSG00000092544	0.69	0.13	1.05	0	0.49	0.16	0.68	0.55	0.29	0.6	0.42	ENSMUSG00000092544.8	Gm20422
ENSMUSG00000092558	12.61	13.25	12.73	11.35	12.83	12.25	13.06	9.79	12.51	14.86	13.69	ENSMUSG00000092558.3	Med20
ENSMUSG00000092586	0	0.1	0	0.13	0.25	0.05	0.11	0	0	0	0.08	ENSMUSG00000092586.8	Ly6g6c
ENSMUSG00000092592	0.03	0	0	0.05	0.01	0.01	0	0	0	0.02	0	ENSMUSG00000092592.1	Gm20449
ENSMUSG00000092607	14.36	16.53	18.63	16.05	14.76	16.54	16.29	15.16	18.64	16.35	14.71	ENSMUSG00000092607.9	Scnm1
ENSMUSG00000092622	0	0	0.06	0.13	0	0	0.09	0.02	0	0	0	ENSMUSG00000092622.8	Khdc3
ENSMUSG00000093445	6.29	9.84	10.71	6.62	5.4	6.66	9.81	5.24	6.8	7.96	7.65	ENSMUSG00000093445.7	Lrch4
ENSMUSG00000093485	0	0	0.17	0	0	0	0.12	0.07	0.23	0.09	0	ENSMUSG00000093485.1	Gm20708
ENSMUSG00000093536	0	0	0.09	0.02	0.17	0.05	0.17	0.02	0.26	0	0	ENSMUSG00000093536.7	Smim17
ENSMUSG00000093575	0.99	1	0	0.27	0	0.41	0.67	0.2	1.2	0.8	0.42	ENSMUSG00000093575.1	Gm20695
ENSMUSG00000093593	0.43	0.47	0.12	0.53	0.77	0.75	0.75	0.7	0.4	0.67	0.61	ENSMUSG00000093593.1	Gm20683
ENSMUSG00000093661	0.11	0.07	0.04	0.18	0.13	0.07	0.05	0	0.07	0.01	0.06	ENSMUSG00000093661.1	Eif4e3
ENSMUSG00000093668	0.04	0	0	0	0.04	0	0	0.05	0	0.02	0	ENSMUSG00000093668.3	Pou5f2
ENSMUSG00000093674	2093.57	2165.91	2281.95	1663.05	1759.29	2021.55	1947.67	1401.37	1972.96	2382.19	2210.78	ENSMUSG00000093674.7	Rpl41
ENSMUSG00000093752	11.83	8.98	20.79	13.5	10.94	8.64	25.75	7.38	10.14	9.57	8.22	ENSMUSG00000093752.1	Gm20716
ENSMUSG00000093769	2.58	1.13	1.4	1.03	2.49	2.52	0.78	0	0	1.82	3.58	ENSMUSG00000093769.4	Hist2h3c1
ENSMUSG00000093803	11.64	12.13	16.17	12.47	10.09	14.92	17.55	14.36	13.32	14.95	13.75	ENSMUSG00000093803.3	Ppp2r3d
ENSMUSG00000093805	0.12	0.03	0.1	0	0.05	0.09	0.08	0.03	0.18	0.09	0	ENSMUSG00000093805.7	Gal3st2b
ENSMUSG00000093847	1.63	0.54	0.44	0.67	1.38	0.58	0.78	0.07	1.34	0.35	4.78	ENSMUSG00000093847.2	Gm5039
ENSMUSG00000093904	158.93	202.88	180.88	90.36	104.49	136.79	197.62	78.07	136.01	194.31	208.95	ENSMUSG00000093904.2	Tomm20
ENSMUSG00000093910	0.03	0.02	0.05	0	0.03	0	0.07	0	0.04	0	0.02	ENSMUSG00000093910.2	Zfp853
ENSMUSG00000093916	0	0.07	0.06	0.08	0.06	0.22	0.41	0.21	0.53	0.19	0.74	ENSMUSG00000093916.1	Gm379
ENSMUSG00000093930	128.79	84.99	114.16	98.99	118.67	98.29	139.65	86.28	109.49	99.77	110.17	ENSMUSG00000093930.2	Hmgcs1
ENSMUSG00000093931	0	0	0	6.94	12.14	0	0	0	0	0	0	ENSMUSG00000093931.2	Amy2a3
ENSMUSG00000093938	0.2	0	0	0.03	0	0.02	0	0	0.05	0	0	ENSMUSG00000093938.2	Evi2b
ENSMUSG00000093942	0.01	0	0.01	0	0	0	0	0	0.01	0	0	ENSMUSG00000093942.3	Olfr46
ENSMUSG00000093954	9.03	5.78	9.37	7.07	7.37	7.15	10.75	6.78	8.16	9.36	10.24	ENSMUSG00000093954.8	Gm16867
ENSMUSG00000093962	0	0.14	0	0.05	0	0	0.17	0.02	0	0	0	ENSMUSG00000093962.7	Gm11756
ENSMUSG00000093979	0.53	0.1	0.24	0.26	0.33	0.22	0.42	0.32	0.39	0.22	0.2	ENSMUSG00000093979.8	Gm2237
ENSMUSG00000093989	16.36	19.98	22.47	23.29	20.12	24.08	21.5	17.61	22.22	20.11	21.1	ENSMUSG00000093989.1	Rnasek
ENSMUSG00000094018	0.34	0.33	0.86	0	0	0	0.25	0	0	0.18	0.22	ENSMUSG00000094018.1	S100a2
ENSMUSG00000094027	1.77	2.68	2.57	3.16	1.48	1.14	1.16	0.19	0.84	1.13	5.92	ENSMUSG00000094027.2	Gm21762
ENSMUSG00000094036	0	0	0.07	0	0	0	0.07	0	0	0	0	ENSMUSG00000094036.1	Gm6465
ENSMUSG00000094043	0.22	0.84	0.18	0	0.14	0.2	0.37	0	0	0	1.08	ENSMUSG00000094043.2	Gm7971
ENSMUSG00000094076	1.4	0.09	0.24	1.48	1.04	0.47	0.62	0.58	0.01	0.08	0.05	ENSMUSG00000094076.7	Gm4767
ENSMUSG00000094081	0	0	0.01	0.01	0.01	0	0	0.03	0.05	0.01	0.01	ENSMUSG00000094081.2	Gm20826
ENSMUSG00000094084	0.03	0.13	0.13	0	0.08	0.03	0.04	0	0.04	0.02	0.11	ENSMUSG00000094084.2	Tdpoz1
ENSMUSG00000094091	0.51	0	0.15	0.19	0.56	0.39	0.2	0.28	0.46	0.09	0.23	ENSMUSG00000094091.3	Gm21885
ENSMUSG00000094103	0	0	0	0	0	0.46	0	1.34	0	0	0	ENSMUSG00000094103.2	1700047I17Rik2
ENSMUSG00000094113	0.12	0	0	0.4	0	0	0	0	0	0	0	ENSMUSG00000094113.7	5430401F13Rik
ENSMUSG00000094116	0	0.14	0	0	0	0	0.18	0	0	0	0.44	ENSMUSG00000094116.1	Gm11237
ENSMUSG00000094125	0.31	0.08	0.12	0.52	0.35	0.12	0.3	0.03	0.09	0.05	0.49	ENSMUSG00000094125.1	Gm13698
ENSMUSG00000094144	3.25	4.8	3.29	2.64	1.23	2.21	3.37	0.54	2.84	2.47	15.87	ENSMUSG00000094144.8	Gm21312
ENSMUSG00000094163	0.46	0.64	0.34	0.52	0.57	0.38	0.54	0	0.1	0.32	1.53	ENSMUSG00000094163.1	Tdpoz5
ENSMUSG00000094195	0.27	0.08	0.02	0	0.24	0.35	0	0.01	0.11	0.09	0.93	ENSMUSG00000094195.2	Gm6509
ENSMUSG00000094237	0.8	0.23	0.49	0.52	0.71	0.45	0.9	0	0.37	0.33	2.9	ENSMUSG00000094237.2	AF067063
ENSMUSG00000094248	29.26	35.41	49.6	29.83	36.2	24.7	45.02	1.38	27.69	47.16	44.09	ENSMUSG00000094248.1	Hist1h2ao
ENSMUSG00000094271	0.07	0	0.03	0.07	0	0	0	0.03	0	0.04	0.04	ENSMUSG00000094271.1	Gm13290
ENSMUSG00000094282	0	0.07	0	0	0	0	0	0.37	0	0.04	0	ENSMUSG00000094282.1	Cfap73
ENSMUSG00000094328	0	0.13	0.05	0.16	0.08	0.03	0.06	0.01	0.07	0	0	ENSMUSG00000094328.2	Gm9125
ENSMUSG00000094336	0.31	0.08	0.12	0.52	0.35	0.12	0.3	0.03	0.09	0.05	0.49	ENSMUSG00000094336.1	Gm13693
ENSMUSG00000094338	242.54	357.24	376.04	288.28	293.78	186.3	292.62	36.37	219.63	331.03	320.26	ENSMUSG00000094338.1	Hist1h2bl
ENSMUSG00000094347	0.05	0.07	0.11	0.04	0.04	0.07	0.04	0.07	0.1	0	0.06	ENSMUSG00000094347.2	Olfr784
ENSMUSG00000094379	0.01	0.02	0.01	0	0	0	0	0	0	0	0	ENSMUSG00000094379.2	Vmn1r202
ENSMUSG00000094410	7.65	1.62	4.66	7.01	6.12	2.83	10.57	6.92	2.87	2.22	3.26	ENSMUSG00000094410.7	Gm38394
ENSMUSG00000094430	0	0	0	0	0	0	0	0.08	0	0.05	0.07	ENSMUSG00000094430.2	Gm933
ENSMUSG00000094439	0	0	0	0.03	0	0	0	0	0	0.02	0	ENSMUSG00000094439.1	Gm21969
ENSMUSG00000094441	5.18	0.44	1.04	5.25	4.31	0.9	3.84	3.36	1.09	0.57	0.99	ENSMUSG00000094441.1	Zfp955a
ENSMUSG00000094472	0	0	0	0	0.03	0	0	0.02	0	0	0	ENSMUSG00000094472.1	Gm21897
ENSMUSG00000094475	8.33	1.83	0	7.55	5.39	7.2	5.03	2.27	5.03	3.33	2.14	ENSMUSG00000094475.7	Gm11007
ENSMUSG00000094483	21.4	5.72	12.8	22.32	19.36	10.34	27.5	14.81	6.62	7.75	12.31	ENSMUSG00000094483.2	Purb
ENSMUSG00000094487	1.08	0.44	0.47	0.85	0.53	0.24	1.11	0.48	0.32	0.17	0.29	ENSMUSG00000094487.1	Gm21958
ENSMUSG00000094496	0	0	0	0	0	0	0.02	0	0	0	0.02	ENSMUSG00000094496.2	Olfr792
ENSMUSG00000094500	0.12	0.38	0.32	0.14	0.3	0	0.97	0.4	0.36	0	0	ENSMUSG00000094500.2	Smim18
ENSMUSG00000094520	0	0	0	0	0.01	0	0	0	0	0	0	ENSMUSG00000094520.4	Olfr635
ENSMUSG00000094559	0	0	0.06	0.12	0	0.64	0.32	0.72	0.68	0.14	0.37	ENSMUSG00000094559.1	Cyp2d34
ENSMUSG00000094560	0.99	0.39	1.12	0.32	0.28	0.53	0.01	0	1.04	0.74	2.12	ENSMUSG00000094560.1	A430089I19Rik
ENSMUSG00000094586	0	0	0	0.09	0	0	0.06	0	0	0	0	ENSMUSG00000094586.4	Vmn1r41
ENSMUSG00000094590	0.03	0.04	0	0	0	0	0.03	0	0	0.03	0	ENSMUSG00000094590.2	Gm10251
ENSMUSG00000094595	0.64	0.19	0.2	0.45	0.44	0.1	0.45	0.09	0.28	0.14	0.26	ENSMUSG00000094595.1	Fsbp
ENSMUSG00000094618	0	0	0.4	0	0.38	0	0	0	0	0.07	0	ENSMUSG00000094618.1	Gm13271
ENSMUSG00000094620	0	0	0	0.13	0.08	0	0	0	0	0	0	ENSMUSG00000094620.1	Cldn34c3
ENSMUSG00000094622	2.15	0.48	0.43	4.63	3.59	0.39	1.85	3.33	0.2	0.95	0.43	ENSMUSG00000094622.2	Gm3055
ENSMUSG00000094626	0	0	0	0	0.01	0	0	0	0	0	0	ENSMUSG00000094626.1	Tmem121b
ENSMUSG00000094634	0.35	0.07	0.16	0.13	0.41	0.18	0.22	0.15	0.09	0.15	0.18	ENSMUSG00000094634.8	Gm3468
ENSMUSG00000094638	0.23	0	0.19	0	0	0	0	0	0	0	0.48	ENSMUSG00000094638.1	Gm21972
ENSMUSG00000094649	0.73	0.19	0.31	0.28	0.8	0.13	0.34	0.08	0.06	0.16	0.56	ENSMUSG00000094649.1	Gm7102
ENSMUSG00000094651	0.1	0.21	0.24	0.68	0.58	0.22	0.79	0.4	0.2	1.19	0.32	ENSMUSG00000094651.2	Gal3st2
ENSMUSG00000094682	0.69	0.49	0	0.41	0.59	0.36	0.15	0.06	0.19	0.35	1.81	ENSMUSG00000094682.2	Gm6902
ENSMUSG00000094690	0.3	0.6	0.26	0.49	0.24	0	0	0.06	0.22	0.16	0	ENSMUSG00000094690.1	1600014C23Rik
ENSMUSG00000094724	44.24	53.27	50.96	50.45	50.49	56.88	45.38	48.9	49.78	48.47	42.65	ENSMUSG00000094724.7	Rnaset2b
ENSMUSG00000094777	826.66	1114.51	1203.09	799.52	912.67	692.9	975.84	153.12	659.11	1036.26	1135.38	ENSMUSG00000094777.2	Hist1h2ap
ENSMUSG00000094786	4.57	0.67	1.72	6.24	7.13	0.54	3.26	2.28	0.52	0.44	0.9	ENSMUSG00000094786.1	Gm14403
ENSMUSG00000094796	0.26	2.51	1.07	0.87	0.86	0.69	1.55	0.01	0.22	0.57	3.09	ENSMUSG00000094796.2	BC147527
ENSMUSG00000094800	4.16	6.71	7.38	5.24	5.72	4.47	7.15	0.05	6.68	4.76	3.86	ENSMUSG00000094800.8	Gm9780
ENSMUSG00000094806	0.18	0.07	0.06	0.32	0.32	0.41	0.29	5.1	0.36	0.23	0.34	ENSMUSG00000094806.1	Cyp2d10
ENSMUSG00000094840	0	0	0.03	0	0	0	0.07	0	0	0.03	0	ENSMUSG00000094840.5	Muc3a
ENSMUSG00000094845	0	0.15	0	0	0	0	0	0.06	0	0	0	ENSMUSG00000094845.1	Tmem95
ENSMUSG00000094870	21.72	8.9	13.98	14.98	14.47	12.09	20.38	11.87	9.76	10.59	18	ENSMUSG00000094870.8	Zfp131
ENSMUSG00000094932	8.33	1.83	0	7.55	5.39	7.2	5.03	2.27	5.03	3.33	2.14	ENSMUSG00000094932.7	Gm2007
ENSMUSG00000094936	24.19	26.05	25.55	26.83	26.54	26.36	24.15	22.44	20.01	23.15	19.44	ENSMUSG00000094936.7	Rbm4
ENSMUSG00000094942	1.48	0.46	0.37	2.41	2.02	0.21	1.69	0.31	0.71	0.25	0.6	ENSMUSG00000094942.7	Gm3604
ENSMUSG00000094958	0.19	0	0.11	0.05	0.03	0.03	0.07	0.05	0.13	0.1	0.17	ENSMUSG00000094958.1	3110021N24Rik
ENSMUSG00000094973	0	0.36	0.15	0.04	0	0.13	0.11	0	0.11	0.08	0.46	ENSMUSG00000094973.2	Gm8994
ENSMUSG00000095022	3.25	4.8	3.29	2.64	1.23	2.21	3.37	0.54	2.84	2.47	15.87	ENSMUSG00000095022.8	Gm20765
ENSMUSG00000095026	1.21	0.83	0.95	0.43	0.76	0.99	1.87	0.28	1.81	2.22	0.62	ENSMUSG00000095026.2	Gm3336
ENSMUSG00000095048	0.09	0.31	0.11	0	0.09	0.14	0.05	0	0.08	0.08	0.27	ENSMUSG00000095048.7	Gm11239
ENSMUSG00000095061	0.18	0.13	0.16	0.07	0.3	0.19	0.25	0.05	0	0.03	0.29	ENSMUSG00000095061.1	E030018B13Rik
ENSMUSG00000095071	0.88	1.07	0.87	0.54	0.24	0.22	1.1	0.09	0.53	0.43	2.63	ENSMUSG00000095071.2	AF067061
ENSMUSG00000095098	10.71	9.87	8.96	6.43	5.73	4.71	11.59	4.45	8.23	10.28	10.06	ENSMUSG00000095098.1	Ccdc85b
ENSMUSG00000095105	0	0.02	0	0.01	0	0	0	0	0	0	0	ENSMUSG00000095105.2	Edaradd
ENSMUSG00000095115	10.75	9.35	11.71	6.48	6.29	8.38	11.28	7.09	8.25	7.83	8.24	ENSMUSG00000095115.2	Itpripl2
ENSMUSG00000095143	0.02	0.06	0	0	0	0	0.05	0.01	0	0.05	0.02	ENSMUSG00000095143.5	Hsd3b4
ENSMUSG00000095180	0.11	0.46	0.23	0	0.36	0.27	0.35	0.14	1.94	0.71	2.27	ENSMUSG00000095180.8	Rhox5
ENSMUSG00000095190	0.33	1.07	0	0	0.51	0.17	0	0	0.01	0.49	0	ENSMUSG00000095190.3	Gm10668
ENSMUSG00000095193	1.6	0.43	0.33	3.17	2.67	0.39	1.24	1.5	0.54	0.38	0.38	ENSMUSG00000095193.1	Gm20939
ENSMUSG00000095217	451.91	591.35	663.9	454.75	526.2	366.95	509.61	74.24	386.75	622.54	608.77	ENSMUSG00000095217.1	Hist1h2bn
ENSMUSG00000095251	0.46	0.64	0.34	0.52	0.57	0.38	0.54	0	0.1	0.32	1.53	ENSMUSG00000095251.1	Gm10697
ENSMUSG00000095253	3.43	1.77	3.17	4.7	4.73	3.64	3.06	5.7	1.67	1.95	3.41	ENSMUSG00000095253.4	Zfp799
ENSMUSG00000095280	0.1	0.1	0	0.78	0	0.15	0.1	0.12	0	0.16	0	ENSMUSG00000095280.1	Gm21738
ENSMUSG00000095294	0	0	0	0.23	0.04	0	0	0.09	0	0	0	ENSMUSG00000095294.2	Gm21119
ENSMUSG00000095304	1.88	3.29	3.1	0.2	2.03	4.19	1.22	0.07	1.64	2.24	1.82	ENSMUSG00000095304.9	Plac9a
ENSMUSG00000095315	0.75	0.72	0.62	0.82	0.62	0.28	0.81	0.75	1.61	1.37	0.95	ENSMUSG00000095315.1	Gm10130
ENSMUSG00000095325	1.76	1.49	2.22	2.37	2.37	1.63	1.58	1.71	1.28	2.06	1.8	ENSMUSG00000095325.2	Zfp870
ENSMUSG00000095332	0.83	0.56	0.81	0.64	0.86	0.44	0.75	0.28	0.47	0.41	0.56	ENSMUSG00000095332.1	Gm9821
ENSMUSG00000095339	0.39	0.62	0.22	0.29	0.05	0.33	0.35	0	0.41	0.11	0.93	ENSMUSG00000095339.2	Zscan4b
ENSMUSG00000095341	0	0	0	0.05	0	0	0	0	0	0	0.49	ENSMUSG00000095341.1	Gm428
ENSMUSG00000095362	10.12	2.25	2.25	7.61	7.99	2.82	4.6	13.38	4.08	2.81	3.61	ENSMUSG00000095362.7	Gm14325
ENSMUSG00000095363	0.19	0	0.48	0.48	0	0.17	0.56	0	0.75	0	1.47	ENSMUSG00000095363.2	Gm4567
ENSMUSG00000095366	0	0	0.33	0.13	0	0	0.37	0.08	0	0.35	0	ENSMUSG00000095366.1	Gm21860
ENSMUSG00000095377	0	0	0	0	0	0	0.01	0	0	0.01	0.01	ENSMUSG00000095377.2	Olfr91
ENSMUSG00000095388	0.02	0.06	0	0	0	0	0.05	0.01	0	0.05	0.02	ENSMUSG00000095388.7	Gm10681
ENSMUSG00000095409	0	0	0.72	0.54	0.06	0	0	0.18	0.71	0.57	0.89	ENSMUSG00000095409.1	Gm13043
ENSMUSG00000095432	4.67	1.4	1.36	5.29	5.79	1.3	3.61	3.57	0.97	0.97	1.48	ENSMUSG00000095432.9	Zfp748
ENSMUSG00000095440	0.72	0.46	0.44	0.73	0.69	0.53	0.43	1.27	0.38	0.4	0.24	ENSMUSG00000095440.2	Fignl2
ENSMUSG00000095463	23.71	25.35	25.54	21.49	19.8	20.62	23.36	17.67	21.3	26.01	19.63	ENSMUSG00000095463.8	Entpd4
ENSMUSG00000095474	0.05	0	0.03	0	0.1	0	0	0.09	0	0.08	0	ENSMUSG00000095474.1	Cldn34c2
ENSMUSG00000095493	0	0	0	0	0.13	0.04	0.17	0.07	0	0.18	0	ENSMUSG00000095493.2	A630023A22Rik
ENSMUSG00000095503	0	0.94	0	0.28	0	0.24	0.59	0.02	0.47	0	1.43	ENSMUSG00000095503.4	Gm3147
ENSMUSG00000095514	2.61	2.79	1.88	2.27	2.13	1.08	2.67	0	2.51	1.22	5.85	ENSMUSG00000095514.2	D13Ertd608e
ENSMUSG00000095538	0	0.15	0	0.26	0	0.16	0	0.2	0	0	0	ENSMUSG00000095538.1	Gm21983
ENSMUSG00000095545	0	3.58	0	0	0	1.5	0.16	0	0.78	0.23	1.52	ENSMUSG00000095545.7	Zfp969
ENSMUSG00000095562	0.19	5.44	0.83	0.22	0	2.23	0.6	0.08	0.26	0.29	12.49	ENSMUSG00000095562.7	Gm21887
ENSMUSG00000095567	42.24	46.82	49.5	32.79	32.98	40.82	61.15	19.59	55	54.17	59.13	ENSMUSG00000095567.7	Noc2l
ENSMUSG00000095569	0	0	0	0	0.05	0	0	0.05	0	0	0	ENSMUSG00000095569.1	Taar7d
ENSMUSG00000095595	14.68	11.9	13.36	9.82	10.3	10.71	13.81	6.19	14.7	12.66	13.67	ENSMUSG00000095595.2	Fam177a
ENSMUSG00000095625	0	0	0.75	0	0	0	1.27	0	0	0	0.58	ENSMUSG00000095625.1	Esp24
ENSMUSG00000095648	1.82	0.79	0.11	3.26	3.1	0	1.76	2.46	0.17	0.21	0.32	ENSMUSG00000095648.7	Gm2004
ENSMUSG00000095653	2.23	2.63	2.69	1.62	1.32	1.38	1.46	0.15	2.1	0.88	6.24	ENSMUSG00000095653.2	Gm21818
ENSMUSG00000095677	79.19	90.45	89.6	92.16	96.73	70.83	60.95	38.17	72.46	91.49	78.06	ENSMUSG00000095677.1	Dynlt1f
ENSMUSG00000095683	0.45	0.49	0.34	0.47	0.36	0.15	0.34	0.01	0.46	0.33	1.42	ENSMUSG00000095683.2	Gm10662
ENSMUSG00000095687	9.49	9.6	9.15	7.04	8.4	11.02	10.17	8.73	8	9.42	9.79	ENSMUSG00000095687.1	Rnaset2a
ENSMUSG00000095717	0.44	0.59	0.58	0.62	1.47	0.15	0.18	0.08	0	0.31	2.42	ENSMUSG00000095717.1	Gm2056
ENSMUSG00000095718	0.56	0.6	0.42	0.49	0	0	0.48	0.01	0.36	0.21	1.39	ENSMUSG00000095718.2	Gm6502
ENSMUSG00000095724	0.03	0.03	0.03	0	0	0	0.03	0	0	0	0.02	ENSMUSG00000095724.1	Gm21319
ENSMUSG00000095730	0.44	0.03	0.29	0.08	0.12	0.28	0.03	0.4	0	0.22	0.03	ENSMUSG00000095730.3	Vmn2r29
ENSMUSG00000095789	0.87	0.7	0.71	1.44	1.7	2.13	0.83	1.43	0.85	1.22	0.8	ENSMUSG00000095789.6	Nupr1l
ENSMUSG00000095799	2.2	0.26	1.18	0.22	0.45	0.29	1.3	0	0.52	0.76	3.67	ENSMUSG00000095799.1	Gm8332
ENSMUSG00000095821	0.59	1.54	1.17	0.72	0.62	0.58	1.24	0.28	1.61	0.92	4.26	ENSMUSG00000095821.2	Tcstv3
ENSMUSG00000095822	0.17	0	0	0	0	0	0	0	0.02	0.05	0.21	ENSMUSG00000095822.2	Gm9117
ENSMUSG00000095824	0.31	0.08	0.12	0.52	0.35	0.12	0.3	0.03	0.09	0.05	0.49	ENSMUSG00000095824.1	Gm13697
ENSMUSG00000095845	0	0.31	0.27	0.35	0.5	0.24	0	0.26	0.92	0.17	0.41	ENSMUSG00000095845.3	Gm5741
ENSMUSG00000095930	0.46	0.2	0.21	0.32	0.48	0.31	0.39	0.27	0.15	0.18	0.28	ENSMUSG00000095930.1	Nim1k
ENSMUSG00000095935	0	0	0.07	0.1	0	0	0	0	0	0.05	0.12	ENSMUSG00000095935.1	Gm11238
ENSMUSG00000095936	0.28	0.24	0.24	0	0.29	0	0.34	0.12	0.11	0.27	1.61	ENSMUSG00000095936.3	Zscan4e
ENSMUSG00000095954	0.22	0.27	0.51	0.54	0.64	0	0.52	0.05	0.24	0.45	0.96	ENSMUSG00000095954.4	Gm3183
ENSMUSG00000095975	0.25	0	0.23	0.28	0.16	0.25	0.11	0.3	0.38	0	0.18	ENSMUSG00000095975.3	Cphx1
ENSMUSG00000095976	0.45	0.49	0.34	0.47	0.36	0.15	0.34	0.01	0.46	0.33	1.42	ENSMUSG00000095976.2	Gm5891
ENSMUSG00000095990	3.82	0.79	1.36	3.29	4.65	0.72	3.45	2.9	0.94	0.61	0.98	ENSMUSG00000095990.1	Zfp97
ENSMUSG00000095996	0.36	0.37	0	0.13	0.1	0.24	0.1	0	0	0	0.74	ENSMUSG00000095996.4	Gm16513
ENSMUSG00000096001	0.71	1.37	0.43	0.11	0.08	1.01	1.39	0.43	4.79	0.52	1.44	ENSMUSG00000096001.2	2610528A11Rik
ENSMUSG00000096010	23.23	34.18	35.41	23.99	31	17.21	30.08	5.85	22.97	38.39	56.85	ENSMUSG00000096010.2	Hist4h4
ENSMUSG00000096035	0.09	0	0	0	0.07	0	0.02	0.04	0	0.09	0.24	ENSMUSG00000096035.2	Odaph
ENSMUSG00000096039	0.37	0.25	0.21	0.43	0.47	0	0	0.02	0	0.04	0	ENSMUSG00000096039.8	D830030K20Rik
ENSMUSG00000096051	0	0	0	0	0	0	0.11	0.03	0	0.01	0.05	ENSMUSG00000096051.2	Vmn1r40
ENSMUSG00000096054	1.08	0.6	1.02	0.91	0.74	0.59	0.96	1.18	0.91	0.72	0.71	ENSMUSG00000096054.3	Syne1
ENSMUSG00000096066	0.28	0	0	0	0	0	0.12	0	0	0.47	0.52	ENSMUSG00000096066.4	Gm10424
ENSMUSG00000096083	0	0	0	0	0.35	0	0	0	0	0.21	0.44	ENSMUSG00000096083.1	Gm10428
ENSMUSG00000096094	0.22	0.13	0	0.14	0.09	0.24	0.09	0.1	0	0	0.07	ENSMUSG00000096094.2	A630095N17Rik
ENSMUSG00000096139	0.2	0.3	0.23	0.11	0.14	0.15	0.19	0	0.33	0.3	0.61	ENSMUSG00000096139.4	Gm7978
ENSMUSG00000096141	0.01	0	0	0	0.08	0	0	0	0	0	0.06	ENSMUSG00000096141.2	Dnah7a
ENSMUSG00000096144	0.02	0.02	0	0	0.04	0.02	0.08	0	0.07	0.05	0.24	ENSMUSG00000096144.2	B020004C17Rik
ENSMUSG00000096145	10.76	11.25	9.74	13.74	12.79	15.34	11.79	17.61	12.59	11.77	8.51	ENSMUSG00000096145.2	Vkorc1
ENSMUSG00000096146	0	0.07	0.05	0.04	0.03	0.29	0	0.05	0.1	0.03	0.13	ENSMUSG00000096146.2	Kcnj11
ENSMUSG00000096169	0	0	0	0	0.01	0	0.01	0.01	0	0	0	ENSMUSG00000096169.3	Olfr1564
ENSMUSG00000096175	1.44	1.2	0.42	0.5	0.6	0.19	0.9	0.11	1.09	0.67	3.97	ENSMUSG00000096175.3	Gm21761
ENSMUSG00000096188	19.91	19.97	23.2	17.45	17.05	20.18	24.63	13.77	21.05	21.01	19.16	ENSMUSG00000096188.1	Cmtm4
ENSMUSG00000096199	1.87	2.1	2.41	2.02	1.84	1.95	2.38	1.17	2.01	2.44	2.38	ENSMUSG00000096199.2	Ptrhd1
ENSMUSG00000096210	203.39	229.27	221.92	153.72	164.4	147.61	191.58	162.16	199.23	236.51	214.44	ENSMUSG00000096210.1	H1f0
ENSMUSG00000096215	26.79	28.6	32.88	32.16	35.58	38.47	26.22	45.4	22.8	36.64	22.69	ENSMUSG00000096215.8	Smim22
ENSMUSG00000096230	0.22	0.84	0.51	0.17	0.14	0.36	0.37	0.03	0	0.3	1.08	ENSMUSG00000096230.4	Gm16429
ENSMUSG00000096255	50.42	54.99	47.7	59.38	50.77	50.04	38.09	36.07	39.94	52.69	46.4	ENSMUSG00000096255.1	Dynlt1b
ENSMUSG00000096256	0	0.04	0	0	0.06	0	0	0	0	0.02	0	ENSMUSG00000096256.1	Gm21093
ENSMUSG00000096257	0	0	0	0	0.06	0	0	0.04	0	0	0	ENSMUSG00000096257.2	Ccer2
ENSMUSG00000096265	0.12	0	0.04	0	0	0	0	0.03	0	0	0.02	ENSMUSG00000096265.2	4930467E23Rik
ENSMUSG00000096283	0	0.73	0.69	0.29	0	0	0.12	0.06	0	0.15	2.15	ENSMUSG00000096283.2	Gm6176
ENSMUSG00000096284	1.65	1.51	1.11	1.01	1.97	0.95	1.34	0.13	1.29	0.58	4.98	ENSMUSG00000096284.2	Tcstv1
ENSMUSG00000096323	1.4	1.81	1.34	1	1.66	0.57	0.98	0.02	0.96	0.76	3.61	ENSMUSG00000096323.2	Gm20767
ENSMUSG00000096333	0.09	0	0.14	0	0.06	0.05	0	0	0.2	0.04	0.98	ENSMUSG00000096333.7	Gm13871
ENSMUSG00000096337	0.31	0.08	0.12	0.52	0.35	0.12	0.3	0.03	0.09	0.05	0.49	ENSMUSG00000096337.1	Gm13694
ENSMUSG00000096351	0.16	0.17	0.45	0.16	0.18	0.19	0.58	0.21	0.04	0.15	0.63	ENSMUSG00000096351.2	Samd11
ENSMUSG00000096356	0.06	0.12	0.06	0	0.04	0.01	0.06	0	0.04	0.06	0.05	ENSMUSG00000096356.3	Olfr889
ENSMUSG00000096361	0.26	0	0.22	0	0.2	0.19	0	0	0	0.27	0.17	ENSMUSG00000096361.1	Gm5814
ENSMUSG00000096370	6.72	6.67	9.15	7.6	9.31	9.08	8.94	6.71	10.23	5.79	8.06	ENSMUSG00000096370.8	Gm21992
ENSMUSG00000096433	1.85	0.47	0.58	2.69	2.45	0.49	1.35	1.97	0.7	0.37	0.53	ENSMUSG00000096433.1	Zfp994
ENSMUSG00000096452	0	0.22	0	0	0	0	0	0	0	0.21	0	ENSMUSG00000096452.2	Ighv1-77
ENSMUSG00000096458	3.8	3.28	4.49	3.19	3.34	3.89	6.24	2.81	5	5.75	4.83	ENSMUSG00000096458.7	Moap1
ENSMUSG00000096472	5.87	7.19	8.7	5.38	5.21	4.53	7.3	1.51	6.44	7.61	7.64	ENSMUSG00000096472.2	Cdkn2d
ENSMUSG00000096484	0.31	0.08	0.12	0.52	0.35	0.12	0.3	0.03	0.09	0.05	0.49	ENSMUSG00000096484.1	Gm13696
ENSMUSG00000096488	0	0	0	0	0.01	0.03	0	0.01	0	0.02	0	ENSMUSG00000096488.1	Gm10409
ENSMUSG00000096497	0.01	0	0.06	0.01	0.06	0	0.05	0	0	0.07	0.01	ENSMUSG00000096497.2	Olfr787
ENSMUSG00000096525	0	0	0.07	3.02	4.3	0	0	0	0	0	0	ENSMUSG00000096525.2	Gm2663
ENSMUSG00000096528	0.02	0.04	0	0	0.02	0	0.02	0	0.03	0	0	ENSMUSG00000096528.1	G430049J08Rik
ENSMUSG00000096530	0.02	0	0.02	0	0	0.05	0	0	0	0.04	0.01	ENSMUSG00000096530.7	Gm11758
ENSMUSG00000096549	0.07	0.32	0.33	0.18	0.63	0.14	0.37	0.33	0.55	0.27	0.06	ENSMUSG00000096549.9	Prickle4
ENSMUSG00000096553	0	0	0.02	0	0	0	0.02	0.01	0	0.01	0	ENSMUSG00000096553.1	Gm10097
ENSMUSG00000096569	0	0	0	6.94	12.14	0	0	0	0	0	0	ENSMUSG00000096569.2	Amy2a2
ENSMUSG00000096591	0	0	0	0.09	0.2	0	0	0	0	0	0	ENSMUSG00000096591.1	Gm13272
ENSMUSG00000096606	0.18	0.12	0.18	0.35	0.2	0.14	0.12	0.18	0.11	0.22	0.19	ENSMUSG00000096606.2	Tpbgl
ENSMUSG00000096619	0.23	0	0.2	0.25	0	0.42	0.18	0	0	0	0.29	ENSMUSG00000096619.1	Gm2035
ENSMUSG00000096687	2.03	2.55	2.35	2.09	2.56	2.26	1.88	2.1	2.08	2.22	1.6	ENSMUSG00000096687.7	Mfsd4b4
ENSMUSG00000096696	2.3	1.05	0.41	2.01	3.57	0.75	1.93	2.16	0.21	0.57	0.76	ENSMUSG00000096696.1	Zfp960
ENSMUSG00000096700	0.18	0	0	0	0	0	0.05	0	0	0	0.31	ENSMUSG00000096700.1	Gm11236
ENSMUSG00000096718	0.63	0.16	0.12	1.6	1.62	0.22	0.52	1.2	0.1	0.1	0.1	ENSMUSG00000096718.2	Zfp781
ENSMUSG00000096727	0.35	0.58	0.37	0.82	0.76	0.19	0.18	0.15	0.28	0.36	0.03	ENSMUSG00000096727.2	Psmb9
ENSMUSG00000096729	0	0.08	0	0.52	0	0.12	0	0.03	0.09	0.05	0	ENSMUSG00000096729.1	Gm13695
ENSMUSG00000096740	4.16	11.61	11.99	3.93	7.39	10.78	18.08	5.38	16.9	10.38	14.03	ENSMUSG00000096740.7	Lbhd1
ENSMUSG00000096750	0.09	0	0.14	0	0.06	0.05	0	0	0.2	0.04	0	ENSMUSG00000096750.7	Gm11757
ENSMUSG00000096764	0	0	0	0	0.01	0.08	0	0	0.09	0	0	ENSMUSG00000096764.1	Gm21985
ENSMUSG00000096768	51.93	43.07	74.36	19.99	35.24	11.02	112.94	28.17	76.14	60.24	83.87	ENSMUSG00000096768.7	Erdr1
ENSMUSG00000096770	0	0	0	6.94	12.14	0	0	0	0	0	0	ENSMUSG00000096770.2	Amy2a4
ENSMUSG00000096795	2.93	0.55	1.25	2.53	4.64	1.09	2.76	3.35	0.76	1.32	0.83	ENSMUSG00000096795.4	Zfp433
ENSMUSG00000096803	0	0.3	0.21	0.76	0.5	0.15	0.8	0	0	0	2.25	ENSMUSG00000096803.1	Gm6803
ENSMUSG00000096847	0.01	0.01	0.02	0.08	0.02	0	0.02	0.04	0	0.04	0.01	ENSMUSG00000096847.1	Tmem151b
ENSMUSG00000096850	0	0	0.33	0.13	0	0	0.37	0.08	0	0.35	0	ENSMUSG00000096850.1	Gm21748
ENSMUSG00000096854	0.09	0.11	0.05	0	0.04	0.04	0.07	0.06	0	0.06	0.03	ENSMUSG00000096854.1	Ifnz
ENSMUSG00000096856	1.78	0.32	0.46	2.64	2.05	0.24	1	1.1	0.39	0.3	0.54	ENSMUSG00000096856.7	Gm10778
ENSMUSG00000096870	0.44	0.24	0.14	0.32	0.37	0.23	0.85	0.28	0.1	0.1	0.06	ENSMUSG00000096870.2	Gm21816
ENSMUSG00000096879	0.82	0.76	0.67	0.56	0.81	0.64	0.64	0.07	0.51	0.3	1.67	ENSMUSG00000096879.2	Gm4858
ENSMUSG00000096883	0	0.1	0.09	0.14	0.05	0.05	0.08	0.05	0	0.1	0.07	ENSMUSG00000096883.1	Shisa8
ENSMUSG00000096910	4.02	0.31	1.18	4.84	4.51	1.51	3.28	3.46	0.94	0.75	1.11	ENSMUSG00000096910.1	Zfp955b
ENSMUSG00000096914	0.37	0.21	0.06	0.54	0.51	0.3	0.39	0.31	0.16	0.65	0.18	ENSMUSG00000096914.3	Galntl6
ENSMUSG00000096916	4.02	0.4	0.88	3.73	3.59	0.79	4.36	2.39	0.56	0.53	1.15	ENSMUSG00000096916.7	Zfp850
ENSMUSG00000096923	0.22	0.08	0.1	0.25	0.25	0.23	0.09	0.39	0.11	0.22	0.13	ENSMUSG00000096923.1	A730071L15Rik
ENSMUSG00000096930	0	0	0.04	0	0	0.03	0	0	0	0	0	ENSMUSG00000096930.1	Gm26657
ENSMUSG00000096966	0	0	0	0	0	0.02	0.04	0	0	0	0	ENSMUSG00000096966.2	Gm18336
ENSMUSG00000096968	0.22	0.13	0	0	0.08	0.17	0	0.18	0.16	0.32	0.07	ENSMUSG00000096968.1	Gm26620
ENSMUSG00000096969	0	0.16	0	0	0.13	0.11	0.25	0.06	0	0.17	0.22	ENSMUSG00000096969.1	4930535I16Rik
ENSMUSG00000097025	0.62	0.4	0.96	0.52	0.38	0.46	1.12	0.47	1.11	0.5	0.48	ENSMUSG00000097025.1	Gm26558
ENSMUSG00000097050	0	0.03	0	0	0	0	0	0.01	0	0	0	ENSMUSG00000097050.1	Gm9918
ENSMUSG00000097075	0.31	0.07	0.13	0.38	0.17	0.14	0.41	0.26	0.22	0.26	0.09	ENSMUSG00000097075.3	D830044I16Rik
ENSMUSG00000097078	2.46	0.96	1.78	2.01	1.75	0.63	2.21	2.02	0.92	1.24	1.42	ENSMUSG00000097078.1	Gm26566
ENSMUSG00000097129	0.17	0.11	0.15	0.14	0.19	0.17	0.27	0.15	0.29	0.19	0.18	ENSMUSG00000097129.1	4930507D05Rik
ENSMUSG00000097141	1.27	1.58	1.87	1.8	2.15	1.24	2.36	2.22	1.02	1.64	1.38	ENSMUSG00000097141.2	Gm10524
ENSMUSG00000097148	0.58	0.46	0.73	0.37	0.2	0.55	0.23	0.15	0.57	0.55	0.45	ENSMUSG00000097148.2	Gm3839
ENSMUSG00000097185	0	0.08	0.05	0.12	0	0.04	0.1	0.1	0	0.03	0.03	ENSMUSG00000097185.1	Gm26596
ENSMUSG00000097187	1.58	1.25	2.21	1.87	1.52	0.91	1.63	0.53	0.82	1.44	0.76	ENSMUSG00000097187.1	Gm19426
ENSMUSG00000097221	0.74	0.77	0	0	0	0	6.65	0	0	3.04	5.51	ENSMUSG00000097221.1	1810049J17Rik
ENSMUSG00000097239	1.54	1.47	1.53	1.87	0.77	1.83	1.49	0.95	1.89	1.41	1.63	ENSMUSG00000097239.7	Gm27029
ENSMUSG00000097271	0.2	0	0.09	0.11	0.16	0.07	0.24	0.11	0.19	0.16	0.11	ENSMUSG00000097271.1	Gm9903
ENSMUSG00000097293	0.26	0.28	0.12	0.22	0.11	0.05	0.33	0.14	0.19	0.25	0.18	ENSMUSG00000097293.1	D630002J18Rik
ENSMUSG00000097327	2.66	4.72	3.55	3.81	4.44	3.45	3.86	4.07	3.22	3.87	3.63	ENSMUSG00000097327.7	E030030I06Rik
ENSMUSG00000097328	1.09	0.84	0.95	1.63	1.13	0.08	0.54	0.5	0.12	0.82	0.13	ENSMUSG00000097328.7	Tnfsf12
ENSMUSG00000097333	6.1	4.7	4.08	6.6	4.46	4.64	4.45	5.18	3.17	4.4	3.49	ENSMUSG00000097333.7	Zfp87
ENSMUSG00000097385	0.01	0	0.01	0	0.02	0	0	0.01	0	0	0	ENSMUSG00000097385.1	Gm26814
ENSMUSG00000097386	0.04	0.04	0.03	0.04	0.12	0	0.03	0.02	0.05	0.02	0.08	ENSMUSG00000097386.1	9130213A22Rik
ENSMUSG00000097405	0.07	0	0.04	0.05	0	0.06	0.07	0.01	0.1	0	0.05	ENSMUSG00000097405.1	D630044L22Rik
ENSMUSG00000097411	0.13	0.07	0	0	0.05	0.08	0	0.07	0.08	0.16	0.26	ENSMUSG00000097411.1	B430218F22Rik
ENSMUSG00000097427	0	1.21	0.23	0.72	0.12	0	0.68	0	0	0.17	0.18	ENSMUSG00000097427.5	Gm6763
ENSMUSG00000097481	0.29	0.24	0.46	0	0.14	0.83	0.79	0.07	0.25	0.46	0.83	ENSMUSG00000097481.1	D330020A13Rik
ENSMUSG00000097487	0.9	0.76	1.2	0.41	1.42	1.15	0.87	1.68	1.21	1.69	0.67	ENSMUSG00000097487.7	Ptges3l
ENSMUSG00000097513	0	0	0.02	0	0.02	0	0	0	0	0	0	ENSMUSG00000097513.1	Gm26696
ENSMUSG00000097550	1.37	1.74	0.72	0.59	1.21	1.15	1.23	0.08	1.11	0.99	4.37	ENSMUSG00000097550.7	Gm21304
ENSMUSG00000097602	0.36	0.47	0	0.17	0	0	0.36	0.06	0	0.17	0.21	ENSMUSG00000097602.1	4930519P11Rik
ENSMUSG00000097789	0.04	0.2	0.04	0.03	0.03	0.03	0.16	0.01	0.02	0.03	0.07	ENSMUSG00000097789.2	Gm2115
ENSMUSG00000097854	3.11	13.01	6.42	0.98	3.75	4.89	2.96	2.86	15.53	4.17	3.88	ENSMUSG00000097854.1	Gm26602
ENSMUSG00000097871	0.15	0.08	0.26	0.16	0.3	0.06	0.36	0.15	0	0.2	0.15	ENSMUSG00000097871.1	B230104I21Rik
ENSMUSG00000097878	0	1.21	0.23	0.72	0.12	0	0.68	0	0	0.17	0.18	ENSMUSG00000097878.5	Gm8764
ENSMUSG00000097919	0.67	0	0.5	0	0	0.13	0.2	0.33	0	0.37	0.34	ENSMUSG00000097919.1	Gm27021
ENSMUSG00000098022	1.31	2.16	1.84	1.63	1.77	1.9	1.3	0.99	1.7	1.56	1.48	ENSMUSG00000098022.7	Zfp82
ENSMUSG00000098094	0	0	0	0	0	0.15	0	0.08	0	0	0	ENSMUSG00000098094.7	Scgb2b17
ENSMUSG00000098109	0.16	0.08	0.07	0	0	0	0	0	0	0	0	ENSMUSG00000098109.1	9530085P06Rik
ENSMUSG00000098112	0.21	0.55	0.3	0.19	0.29	0.22	0.52	0.07	0.98	0.22	0.67	ENSMUSG00000098112.7	Bin2
ENSMUSG00000098132	1.65	1.6	1.86	3.59	3.24	2.38	1.89	1.34	1.7	2.05	1.55	ENSMUSG00000098132.1	Rassf10
ENSMUSG00000098134	7.77	7.2	7.46	7.52	9.31	9.02	7.92	9.14	8.29	8.36	7.25	ENSMUSG00000098134.1	Rnf113a2
ENSMUSG00000098164	0	0	0	0	0	0.02	0.02	0.02	0	0	0	ENSMUSG00000098164.1	Gm5493
ENSMUSG00000098176	1.02	1.43	1.61	1.43	1.83	2.3	1.95	1.41	2.09	1.95	1.7	ENSMUSG00000098176.1	Ccdc166
ENSMUSG00000098188	7.93	4.12	5.31	7.79	8.19	5.09	7.88	3.99	4.26	4.37	6.2	ENSMUSG00000098188.1	Sowahc
ENSMUSG00000098207	6.72	4.94	5.66	2.15	2.62	5.77	5.5	0.6	5.1	2.86	3.63	ENSMUSG00000098207.1	Arl14
ENSMUSG00000098274	574.45	619.75	620.33	490.6	507.04	536.29	585.86	497.28	603.9	664.74	616.51	ENSMUSG00000098274.7	Rpl24
ENSMUSG00000098306	0.41	0.31	0.5	0.22	0.39	0.71	0	0.53	0	0.46	0.45	ENSMUSG00000098306.9	Gm28040
ENSMUSG00000098374	3.24	2.91	2.67	2.43	2.88	3.3	3.92	1.92	3.41	3.58	3.16	ENSMUSG00000098374.1	Gm28043
ENSMUSG00000098387	0.12	0	0	0	1.5	0	0	0.05	0	0	0.42	ENSMUSG00000098387.2	Pet117
ENSMUSG00000098456	0	0	0	0	0.15	0	0	0.03	0	0.03	0.04	ENSMUSG00000098456.1	Gm12117
ENSMUSG00000098463	0	0.21	0	0.16	0.18	0.07	0	0	0.11	0	0.04	ENSMUSG00000098463.1	Cphx2
ENSMUSG00000098470	0	0	0	0.03	0	0.03	0	0	0	0.02	0	ENSMUSG00000098470.1	C1rb
ENSMUSG00000098488	0.89	1.44	0.83	0.85	0.55	0.46	1.1	0.63	0.78	0.85	1.19	ENSMUSG00000098488.7	Pla2g4b
ENSMUSG00000098557	0.98	0.63	0.52	0.97	1.14	0.18	0.46	0.25	0.14	0.12	0.37	ENSMUSG00000098557.1	Kctd12
ENSMUSG00000098559	0.26	0.26	0.11	0.19	0.07	0.07	0.07	0.17	0.24	0.17	0.06	ENSMUSG00000098559.1	Gm15013
ENSMUSG00000098650	6.68	5.51	7.61	2.58	3.6	6.45	3.16	5.09	7.62	6.77	6.65	ENSMUSG00000098650.1	Gm28048
ENSMUSG00000098678	0.13	0.08	0.11	0.06	0.13	0.12	0.04	0	0	0	0.05	ENSMUSG00000098678.1	Mroh6
ENSMUSG00000098692	0.13	0.05	0	0.23	0.39	0	0.21	0.04	0.48	0.16	0	ENSMUSG00000098692.1	Gm28041
ENSMUSG00000098773	0.02	0.02	0.02	0.02	0	0	0	0.02	0	0	0	ENSMUSG00000098773.1	Gm27179
ENSMUSG00000098781	0.3	0	0	0	0.51	0	0.42	0	0.28	0	0.1	ENSMUSG00000098781.1	Gm28044
ENSMUSG00000098789	8.45	9.4	10.17	8.12	8.48	8.19	8.6	7.44	8.61	9.16	7.38	ENSMUSG00000098789.7	Jmjd7
ENSMUSG00000098905	1.88	0.17	0.46	2.54	2.32	0.41	1.32	1.38	0.27	0.21	0.46	ENSMUSG00000098905.2	Zfp953
ENSMUSG00000098923	7.31	7.55	7.7	5.88	5.08	7.16	7.23	5.98	7.18	8.14	6.75	ENSMUSG00000098923.1	Tmem185b
ENSMUSG00000098950	6.95	7.41	7.48	6.52	7.28	6.87	7.92	4.51	9.73	10.68	9.97	ENSMUSG00000098950.7	Gm28036
ENSMUSG00000099009	0	0	0	0	0.04	0	0.02	0	0.17	0	0	ENSMUSG00000099009.1	Rdh16f1
ENSMUSG00000099032	2.54	2.15	2.07	1.41	1.82	1.21	2.31	2.51	1.36	1.99	2.44	ENSMUSG00000099032.2	Tcf24
ENSMUSG00000099041	0	0.51	0.47	0	0.12	0	0	0.4	0	0	0.08	ENSMUSG00000099041.1	Gm28035
ENSMUSG00000099083	9.28	8	11.68	11.19	10.12	6.36	12.39	6.56	8.58	7.43	7.21	ENSMUSG00000099083.7	Atf7
ENSMUSG00000099104	0	0	0	0.06	0	0.04	0	0	0.08	0.03	0	ENSMUSG00000099104.1	Gm17087
ENSMUSG00000099216	0	0	0	0	0	0	0	0	0	0.03	0.04	ENSMUSG00000099216.1	Obox8
ENSMUSG00000099481	6.04	4.18	6.22	6.31	6.24	5.31	4.91	2.12	3.78	5.85	6.36	ENSMUSG00000099481.6	Xndc1
ENSMUSG00000099517	306.2	426.31	442.46	299.46	342.39	231.7	323.82	50.59	250.65	390.97	440.69	ENSMUSG00000099517.2	Hist1h3g
ENSMUSG00000099583	68.46	95.68	91.39	72.75	84.14	58.67	65.49	11.48	65.39	89.33	87.07	ENSMUSG00000099583.2	Hist1h3d
ENSMUSG00000099609	15.44	11.17	8.65	10.15	11.67	4.93	8.67	5.26	6.11	9.52	6.14	ENSMUSG00000099609.1	Gm29008
ENSMUSG00000099655	0.48	0.45	0.39	0.29	0.21	0.49	0.46	0.37	0.57	0.51	0.71	ENSMUSG00000099655.2	2310034G01Rik
ENSMUSG00000099689	0.45	0.34	0.48	0.74	0.57	0.57	0.67	0.48	0.16	0.35	0.27	ENSMUSG00000099689.6	Zfp383
ENSMUSG00000099703	2.8	0.5	0.17	2.14	2.3	0.74	2.77	3.69	0	0.46	1.23	ENSMUSG00000099703.6	Gm28285
ENSMUSG00000099908	1.03	1.22	0.53	0.57	0.6	0.16	1.55	0	0.59	0.07	0	ENSMUSG00000099908.1	Gm28539
ENSMUSG00000099913	0.1	0	0	0.15	0.17	0	0.25	0	0	0.08	0	ENSMUSG00000099913.1	Gm28551
ENSMUSG00000099974	0.15	0	0.33	0	0.06	0.23	0	0.43	0	0	0.2	ENSMUSG00000099974.1	Bcl2a1d
ENSMUSG00000100174	0	0.07	0	0.04	0.03	0	0	0.03	0	0	0	ENSMUSG00000100174.1	Gm28719
ENSMUSG00000100210	192.23	264.71	289.25	187.98	216.6	153.47	220.61	39.3	148.66	254.8	265.1	ENSMUSG00000100210.2	Hist1h3f
ENSMUSG00000100235	1.23	1	1.61	1.79	1.76	0.77	1.14	1.71	0.72	0.67	1.21	ENSMUSG00000100235.8	Gm28557
ENSMUSG00000100254	0.14	0.2	0.12	0	0.12	0	0	0	0	0	0.09	ENSMUSG00000100254.1	Trpc2
ENSMUSG00000100448	0.15	0	0.13	0	0	0.11	0	0.06	0	0	0	ENSMUSG00000100448.1	H2al1k
ENSMUSG00000100486	0	0	0	0.06	0.04	0.04	0.04	0	0	0	0	ENSMUSG00000100486.7	Gm4131
ENSMUSG00000100505	0.63	0.63	0.88	0.09	0.41	0.22	0.63	0.1	0.37	0.6	0.44	ENSMUSG00000100505.1	Gm13283
ENSMUSG00000100512	0	0	0	0.1	0	0	0.07	0	0	0	0.06	ENSMUSG00000100512.1	Ovol3
ENSMUSG00000100622	0.1	0	0.09	0.11	0.21	0.08	0.2	0.06	0.07	0.03	0.03	ENSMUSG00000100622.1	Gm20379
ENSMUSG00000100679	0	0.13	0	0	0	0.27	0	0	0	0	0	ENSMUSG00000100679.1	Gm28778
ENSMUSG00000100838	0	0	0.13	0	0	0	0.11	0	0	0	0	ENSMUSG00000100838.1	Gm29094
ENSMUSG00000100916	0	0	0.09	0	0	0.15	0.16	0.17	0	0.11	0.41	ENSMUSG00000100916.3	Lhb
ENSMUSG00000100937	0.37	0.06	0.16	0.21	0.35	0.14	0.05	0.27	0.18	0.23	0.08	ENSMUSG00000100937.1	1700020D05Rik
ENSMUSG00000100967	0.18	0.14	0.22	0.2	0.22	0.11	0.14	0.05	0.24	0.11	0.21	ENSMUSG00000100967.1	Gm29666
ENSMUSG00000101007	0.1	0	0.09	0	0	0	0	0.04	0	0.11	0	ENSMUSG00000101007.1	Gm29541
ENSMUSG00000101026	0.08	0.04	0.11	0.09	0.23	0	0	0.05	0.06	0.08	0.14	ENSMUSG00000101026.1	D730001G18Rik
ENSMUSG00000101210	0.02	0.02	0	0.02	0.03	0	0.01	0	0	0.01	0	ENSMUSG00000101210.1	Gm28720
ENSMUSG00000101337	0.03	0	0.01	0.04	0.1	0.01	0.04	0.15	0.01	0.01	0.01	ENSMUSG00000101337.6	Dnah7c
ENSMUSG00000101355	393.87	530.07	624.21	350.44	365.25	284.1	507.03	79.44	230.61	487.03	480.06	ENSMUSG00000101355.1	Hist1h3h
ENSMUSG00000101436	0.39	0.61	0.48	0.43	0.38	0.13	0.42	0	0.32	0.43	1.1	ENSMUSG00000101436.1	Gm5157
ENSMUSG00000101523	7.3	8.84	8.21	5.86	6.11	5.64	6.95	4.44	4.66	9.93	8.39	ENSMUSG00000101523.1	Gm10031
ENSMUSG00000101645	0.35	0	0	0	0	0	9.69	0	0	0	1.75	ENSMUSG00000101645.1	Gm28635
ENSMUSG00000101678	1	0.81	0.52	0.25	0.85	0	0.22	0.6	0.83	0.59	0.4	ENSMUSG00000101678.3	Gm29609
ENSMUSG00000101716	0	0	0.06	0	0	0	0	0.03	0	0.04	0	ENSMUSG00000101716.1	Gm12057
ENSMUSG00000101750	0.04	0	0.02	0.02	0	0	0.02	0	0	0	0	ENSMUSG00000101750.3	Olfr1392
ENSMUSG00000101823	0.3	0.16	0.15	0.19	0.25	0.03	0.16	0.13	0.03	0.08	0.09	ENSMUSG00000101823.1	Gm29438
ENSMUSG00000101892	22.96	27.35	26.32	18.47	20	21.35	28.76	10.6	32.17	32.8	27.77	ENSMUSG00000101892.1	9130401M01Rik
ENSMUSG00000101904	0	0	0	0	0	0	0.14	0.11	0	0	0	ENSMUSG00000101904.1	Gm29427
ENSMUSG00000101959	0.04	0.03	0.18	0.07	0.13	0.12	0	0	0	0.17	0.05	ENSMUSG00000101959.1	Ldhal6b
ENSMUSG00000101972	356.84	477.67	524.66	295.13	350.55	264.6	407.73	69.96	268.67	437.76	478.57	ENSMUSG00000101972.1	Hist1h3i
ENSMUSG00000102018	1.61	0.73	0.88	0.61	1.07	0.95	1.44	0.97	0.21	0.67	0.76	ENSMUSG00000102018.7	K230010J24Rik
ENSMUSG00000102030	0.03	0	0.01	0	0	0	0.02	0.01	0	0	0	ENSMUSG00000102030.1	Gm29106
ENSMUSG00000102049	6.39	1.5	3.47	6.61	6.26	2.76	8.39	6.43	0.66	1.73	1.88	ENSMUSG00000102049.1	Zbed6
ENSMUSG00000102133	0.04	0	0.03	0	0	0	0	0.03	0	0	0	ENSMUSG00000102133.1	Gm37106
ENSMUSG00000102140	0.06	0.08	0.13	0.19	0.1	0.05	0.14	0.07	0.15	0.11	0.16	ENSMUSG00000102140.1	Gm38058
ENSMUSG00000102143	0.64	0.14	0.28	0.52	0.64	0.21	0.42	0.43	0.28	0.12	0.14	ENSMUSG00000102143.1	Gm38057
ENSMUSG00000102145	0.06	0.04	0.06	0.03	0.01	0.05	0.03	0.03	0.05	0.06	0.04	ENSMUSG00000102145.1	Gm38056
ENSMUSG00000102147	0.05	0	0.05	0.06	0	0	0	0	0.07	0	0	ENSMUSG00000102147.1	Gm38055
ENSMUSG00000102148	0	0.09	0	0	0.05	0	0	0.04	0	0	0.02	ENSMUSG00000102148.1	Gm38059
ENSMUSG00000102151	0.4	0.07	0.14	0.77	0.58	0.19	0.34	0.5	0.24	0.15	0.14	ENSMUSG00000102151.1	Gm37472
ENSMUSG00000102152	0.06	0.06	0.16	0	0.15	0.09	0.1	0.1	0	0.1	0.29	ENSMUSG00000102152.1	Gm37475
ENSMUSG00000102157	0.56	0.02	0.04	0.56	0.56	0.05	0.21	0.32	0	0	0.04	ENSMUSG00000102157.1	Gm37470
ENSMUSG00000102172	0.07	0	0.02	0	0	0	0.02	0.01	0	0	0	ENSMUSG00000102172.1	Gm37873
ENSMUSG00000102179	0.2	0.02	0	0.09	0.13	0	0.08	0.05	0	0	0	ENSMUSG00000102179.1	Gm37868
ENSMUSG00000102194	0.11	0.02	0.02	0.1	0.18	0.03	0.07	0.13	0	0.04	0.03	ENSMUSG00000102194.1	Gm38169
ENSMUSG00000102198	0	0.03	0	0	0	0	0.02	0	0	0.01	0.02	ENSMUSG00000102198.1	Gm38173
ENSMUSG00000102200	0	0.02	0.02	0.02	0	0	0	0	0	0	0	ENSMUSG00000102200.1	Gm36957
ENSMUSG00000102204	1.08	0.73	0.52	0.3	0.19	0.67	0.81	0.45	0.5	0.77	1.01	ENSMUSG00000102204.1	Gm36958
ENSMUSG00000102205	0.28	0.1	0.04	0.42	0.19	0.04	0.15	0.33	0	0.05	0.03	ENSMUSG00000102205.1	9430092D12Rik
ENSMUSG00000102211	0	0	0	0.21	0.08	0	0	0.08	0	0	0.06	ENSMUSG00000102211.1	Gm37490
ENSMUSG00000102222	0.35	0.59	0.38	0.54	0.73	0.51	0.5	0.91	0.72	0.58	0.37	ENSMUSG00000102222.1	Pcdhga10
ENSMUSG00000102225	0.54	0	0.15	0.64	0.75	0.06	0.44	0.47	0.04	0.02	0.1	ENSMUSG00000102225.1	Gm37983
ENSMUSG00000102235	0.19	0	0.07	0.04	0.06	0.03	0.28	0.05	0	0.04	0.05	ENSMUSG00000102235.1	Gm37886
ENSMUSG00000102241	0.2	0	0.47	0.3	0.44	0.05	0.21	0.27	0.2	0.21	0.09	ENSMUSG00000102241.1	Gm37716
ENSMUSG00000102243	0.36	0	0.04	0.31	0.14	0.05	0.31	0.27	0	0.05	0.12	ENSMUSG00000102243.1	Gm37718
ENSMUSG00000102246	0.19	0.13	0.17	0.28	0.15	0.05	0.8	0.1	0.45	0.3	0.34	ENSMUSG00000102246.1	9430037O13Rik
ENSMUSG00000102252	2.78	3.42	3.44	1.25	1.99	2.54	2.76	1.46	2.97	2.03	2.24	ENSMUSG00000102252.5	Snrpn
ENSMUSG00000102257	0	0.03	0	0	0.02	0	0	0.01	0	0	0	ENSMUSG00000102257.1	Gm37649
ENSMUSG00000102258	0.71	0.25	0.29	0.59	0.5	0.17	0.51	0.25	0.35	0.14	0.18	ENSMUSG00000102258.1	Gm38257
ENSMUSG00000102259	1.16	0.44	0.7	0.65	1.17	0.48	0.81	0.37	0.31	0.39	0.29	ENSMUSG00000102259.1	Gm38230
ENSMUSG00000102267	0.56	0	0	0.16	0.46	0	0.11	0.26	0	0.04	0.05	ENSMUSG00000102267.1	9530003O04Rik
ENSMUSG00000102271	0	0.09	0	0.09	0	0.06	0	0.14	0.12	0.09	0	ENSMUSG00000102271.1	C630050I24Rik
ENSMUSG00000102275	1.01	0.66	1.13	0.6	0.74	0.24	0.86	0.43	0.23	0.54	0.54	ENSMUSG00000102275.1	Gm37144
ENSMUSG00000102277	0.07	0	0	0.06	0	0.02	0.01	0.06	0	0	0	ENSMUSG00000102277.1	A130050O07Rik
ENSMUSG00000102278	0.97	1.37	1.19	0.75	0.74	0.72	1.3	0.47	1.12	1.06	1.16	ENSMUSG00000102278.1	Gm37145
ENSMUSG00000102282	0.07	0	0	0.15	0.05	0	0	0.08	0.29	0.18	0	ENSMUSG00000102282.1	A930032L01Rik
ENSMUSG00000102289	0	0	0	0	0.01	0	0	0.01	0	0	0	ENSMUSG00000102289.1	Gm31258
ENSMUSG00000102291	0	0	0	0	0	0.01	0.02	0.01	0	0.03	0.03	ENSMUSG00000102291.1	Gm37542
ENSMUSG00000102293	0.02	0	0	0.05	0.04	0	0.08	0.04	0	0	0.02	ENSMUSG00000102293.1	Gm37541
ENSMUSG00000102299	1.35	1.24	0.54	0	2.03	1.02	0.92	0.54	0.97	0.35	0.42	ENSMUSG00000102299.1	Gm37539
ENSMUSG00000102305	0.56	0.32	0.39	0.17	0.21	0.14	0.25	0.17	0.32	0.2	0.26	ENSMUSG00000102305.1	Gm38192
ENSMUSG00000102307	0.05	0	0.11	0.06	0.11	0.12	0.08	0.01	0.04	0.01	0.02	ENSMUSG00000102307.1	Gm38194
ENSMUSG00000102319	0.02	0	0	0.01	0.02	0.01	0.03	0.16	0	0	0.02	ENSMUSG00000102319.1	Gm37626
ENSMUSG00000102323	0.58	0.32	0.37	0.35	0.28	0.15	0.38	0.3	0.29	0.37	0.25	ENSMUSG00000102323.1	Gm37790
ENSMUSG00000102324	1.31	0.96	1.37	1.58	1.46	0.74	1.2	0.72	1.1	0.79	0.92	ENSMUSG00000102324.1	Gm19721
ENSMUSG00000102326	0.04	0	0	0.02	0.03	0	0.02	0.03	0	0	0	ENSMUSG00000102326.1	Gm37788
ENSMUSG00000102330	0	0.09	0	0.05	0	0	0	0	0	0.09	0	ENSMUSG00000102330.1	Gm37234
ENSMUSG00000102344	0.33	0.2	0.14	0.49	0.37	0.15	0.32	0.22	0.1	0.28	0.16	ENSMUSG00000102344.1	9430053O09Rik
ENSMUSG00000102349	0	0	0	6.52	16.31	0	0	44.33	0	2.27	0	ENSMUSG00000102349.1	Gm37376
ENSMUSG00000102353	4.76	4.93	4.22	5.12	5.78	5.77	4.05	6.13	3.43	4.99	4.54	ENSMUSG00000102353.1	Gm38345
ENSMUSG00000102356	0.28	0	0	0.08	0.23	0.16	0.33	0.11	0	0.04	0.05	ENSMUSG00000102356.1	1700047N06Rik
ENSMUSG00000102359	0.02	0	0	0.03	0.02	0	0	0.05	0	0	0	ENSMUSG00000102359.1	Gm38351
ENSMUSG00000102360	0.02	0	0	0	0	0.01	0	0	0	0	0	ENSMUSG00000102360.1	Gm37043
ENSMUSG00000102365	0.05	0.1	0.1	0.1	0.06	0	0.09	0.03	0	0.01	0.09	ENSMUSG00000102365.1	Gm37045
ENSMUSG00000102367	0.18	0.17	0.14	0	0	0	0.28	0	0	0	0	ENSMUSG00000102367.7	Kiss1
ENSMUSG00000102369	0.36	0	0	0.39	0	0.27	0.26	0.14	0	0.19	0.23	ENSMUSG00000102369.1	9530022L04Rik
ENSMUSG00000102370	0.09	0.1	0.04	0.05	0.15	0	0.04	0.1	0.14	0.07	0.1	ENSMUSG00000102370.1	Gm37973
ENSMUSG00000102372	0	0	0	0	0	0	0.17	0.09	0	0	0	ENSMUSG00000102372.1	A430050A11Rik
ENSMUSG00000102374	0.48	0.02	0.02	0.88	0.5	0.05	0.27	0.41	0.03	0.05	0.06	ENSMUSG00000102374.1	Gm38387
ENSMUSG00000102375	0.2	0	0.09	0.11	0.04	0.04	0.04	0.17	0.07	0.08	0	ENSMUSG00000102375.1	A930036K24Rik
ENSMUSG00000102376	0.03	0.08	0	0	0.02	0	0	0.01	0	0.01	0.02	ENSMUSG00000102376.1	Gm37975
ENSMUSG00000102380	0.12	0.04	0.07	0.05	0.07	0.05	0.08	0.1	0.21	0.12	0.13	ENSMUSG00000102380.1	Gm38140
ENSMUSG00000102383	0.06	0.05	0	0.07	0.13	0.01	0.05	0.06	0.05	0.01	0.02	ENSMUSG00000102383.1	Gm38142
ENSMUSG00000102385	0.35	0	0	0.39	0	0	0	0	0	0	0	ENSMUSG00000102385.1	Gm38144
ENSMUSG00000102389	0	0	0	0.04	0	0	0	0.01	0	0	0	ENSMUSG00000102389.1	D630023O14Rik
ENSMUSG00000102391	0.05	0	0	0	0.04	0	0	0.02	0	0	0	ENSMUSG00000102391.1	Gm37578
ENSMUSG00000102398	0.16	0.23	0.05	0	0.13	0.03	0.06	0.04	0.03	0.11	0.12	ENSMUSG00000102398.1	Gm37580
ENSMUSG00000102411	3.48	1.93	2.54	3.58	2.6	2.34	2.69	2.68	1.63	1.91	2.12	ENSMUSG00000102411.1	Gm36936
ENSMUSG00000102414	0.02	0	0	0	0	0.03	0.05	0	0.06	0	0.03	ENSMUSG00000102414.1	Gm36938
ENSMUSG00000102415	0.44	0.35	0.42	0.38	0.27	0.17	0.41	0.29	0.33	0.14	0.25	ENSMUSG00000102415.1	A430110C17Rik
ENSMUSG00000102416	0	0	0	0.13	0	0	0	0.07	0	0	0	ENSMUSG00000102416.4	4933424G06Rik
ENSMUSG00000102418	0	0.05	0.02	0	0.04	0	0	0.01	0.23	0.06	0.16	ENSMUSG00000102418.1	Sh2d1b1
ENSMUSG00000102419	1.2	0.12	0.17	0.53	0.23	0.21	0.77	0.39	0.16	0.1	0.21	ENSMUSG00000102419.1	Gm36940
ENSMUSG00000102423	0.1	0.05	0.02	0.09	0.04	0.08	0.15	0.12	0	0	0.03	ENSMUSG00000102423.1	Gm37465
ENSMUSG00000102425	0.14	0.08	0.07	0.22	0.14	0.1	0.21	0.15	0.06	0.12	0.11	ENSMUSG00000102425.1	Gm26616
ENSMUSG00000102427	0	0	0	0	0.07	0	0	0.07	0	0	0	ENSMUSG00000102427.1	Gm37463
ENSMUSG00000102428	0.15	0.19	0.19	0.08	0.22	0.12	0.15	0.09	0.1	0.1	0.03	ENSMUSG00000102428.1	Pcdhga12
ENSMUSG00000102436	0.27	0.28	0.24	0.06	0.04	0.2	0.26	0	0.24	0.2	0.15	ENSMUSG00000102436.1	Gm38047
ENSMUSG00000102440	0.3	0.28	0.2	0.3	0.24	0.18	0.19	0.14	0.08	0.14	0.15	ENSMUSG00000102440.1	Pcdhga9
ENSMUSG00000102448	0.28	0.05	0.05	0.15	0.1	0.03	0.13	0.21	0	0.02	0.04	ENSMUSG00000102448.1	Gm37101
ENSMUSG00000102451	0.33	0.08	0.11	0.42	0.33	0.12	0.26	0.21	0.1	0.04	0.2	ENSMUSG00000102451.1	Gm37655
ENSMUSG00000102452	0.04	0.09	0	0.05	0.07	0	0.21	0.07	0	0	0.06	ENSMUSG00000102452.1	Gm38344
ENSMUSG00000102457	0.06	0.06	0.02	0.04	0.08	0.06	0.06	0.05	0.08	0.04	0.21	ENSMUSG00000102457.1	Gm38342
ENSMUSG00000102459	0.02	0	0.02	0	0	0	0	0	0	0	0	ENSMUSG00000102459.1	Gm38352
ENSMUSG00000102460	0.19	0	0.05	0.09	0.11	0.12	0.07	0.1	0	0	0.02	ENSMUSG00000102460.1	Gm38197
ENSMUSG00000102461	0.05	0	0.06	0.08	0.04	0.07	0.02	0.04	0.03	0.02	0	ENSMUSG00000102461.1	Gm37166
ENSMUSG00000102466	0.46	0.59	0.53	0.24	0.24	0.24	0.42	0.24	0.24	0.32	0.39	ENSMUSG00000102466.1	Gm38200
ENSMUSG00000102474	0.06	0	0	0	0	0.05	0.05	0	0.09	0	0	ENSMUSG00000102474.1	2610012C04Rik
ENSMUSG00000102496	2.67	0.22	0.3	3.07	2.73	0.18	0.96	1.09	0.19	0.21	0.11	ENSMUSG00000102496.1	Gm36989
ENSMUSG00000102501	0.02	0.02	0	0	0	0	0.01	0	0	0	0.01	ENSMUSG00000102501.1	Gm37372
ENSMUSG00000102503	0	0	0.04	0	0.03	0	0	0.1	0.06	0	0	ENSMUSG00000102503.1	Gm37370
ENSMUSG00000102504	0.02	0.05	0.07	0	0.03	0.02	0.04	0	0.05	0.03	0.04	ENSMUSG00000102504.1	Gm21955
ENSMUSG00000102523	0.12	0.06	0.14	0.07	0.13	0.02	0.2	0.08	0	0.03	0.13	ENSMUSG00000102523.1	Gm37783
ENSMUSG00000102526	0.09	0.1	0.02	0.05	0.08	0.09	0.08	0.08	0.07	0.02	0.02	ENSMUSG00000102526.1	Gm37785
ENSMUSG00000102533	0.1	0	0.03	0.11	0.08	0.05	0.06	0.11	0	0	0.01	ENSMUSG00000102533.1	Gm37226
ENSMUSG00000102538	0	0	0	0	0	0	0	0	0	0.04	0.05	ENSMUSG00000102538.1	Gm37230
ENSMUSG00000102543	0.51	0.41	0.41	0.77	0.34	0.12	0.17	0.31	0.1	0.44	0.11	ENSMUSG00000102543.5	Pcdhgc5
ENSMUSG00000102553	0.19	0.01	0.01	0.22	0.31	0.01	0.09	0.18	0	0.04	0.04	ENSMUSG00000102553.1	D930036K23Rik
ENSMUSG00000102555	3.11	0.46	0.9	3.64	3.18	0.61	1.88	2.29	0.54	0.45	0.85	ENSMUSG00000102555.1	6430511E19Rik
ENSMUSG00000102556	0.81	0	0.12	0.91	0.55	0.1	0.68	0.56	0.1	0.04	0.09	ENSMUSG00000102556.1	Gm37569
ENSMUSG00000102559	0.37	0.06	0.08	0.56	0.66	0.05	0.15	0.44	0.03	0.05	0.02	ENSMUSG00000102559.1	Gm37570
ENSMUSG00000102562	0.24	0	0.05	0.24	0.46	0.02	0	0.21	0	0.01	0	ENSMUSG00000102562.1	Gm37694
ENSMUSG00000102565	0.09	0.14	0.16	0.28	0.17	0.05	0.09	0.09	0.13	0.11	0.09	ENSMUSG00000102565.1	Gm37036
ENSMUSG00000102570	0.24	0.22	0.22	0.14	0.17	0.09	0.2	0.07	0.23	0.18	0.18	ENSMUSG00000102570.1	Gm37968
ENSMUSG00000102571	0.04	0	0	0.05	0.05	0	0.02	0.03	0	0	0.01	ENSMUSG00000102571.1	Gm37967
ENSMUSG00000102573	1.38	0.23	0.65	1.23	1.69	0.33	0.54	0.64	0.11	0.14	0.23	ENSMUSG00000102573.1	Gm7265
ENSMUSG00000102575	0	0	0	0.16	0.24	0	0	0	0	0	0	ENSMUSG00000102575.1	Gm37241
ENSMUSG00000102577	0	0.08	0.02	0.02	0.02	0.08	0.03	0	0	0	0.03	ENSMUSG00000102577.1	Gm37969
ENSMUSG00000102591	0	0	0	0	0.03	0	0	0	0.03	0	0.01	ENSMUSG00000102591.1	Gm38383
ENSMUSG00000102593	0	0.17	0.1	0.43	0.18	0.12	0.22	0.11	0.24	0.29	0.22	ENSMUSG00000102593.1	Gm38384
ENSMUSG00000102594	0.27	0.16	0.16	0.36	0.29	0.21	0.22	0.74	0.11	0.19	0.22	ENSMUSG00000102594.1	Gm38381
ENSMUSG00000102602	3.02	1	2.09	2.56	2.23	1.38	3.63	1.37	1.57	1.63	2.26	ENSMUSG00000102602.1	A930004J17Rik
ENSMUSG00000102605	0	0	0	0	0	0	0.04	0	0	0	0.04	ENSMUSG00000102605.1	Gm37264
ENSMUSG00000102607	0.22	0	0.06	0	0.12	0.05	0.06	0.03	0	0.04	0.1	ENSMUSG00000102607.1	Gm37265
ENSMUSG00000102611	0.37	0.37	0.62	0.35	0.11	0.18	0.56	0.19	0.16	0.35	0.44	ENSMUSG00000102611.1	Gm37847
ENSMUSG00000102615	0.14	0.15	0.08	0.19	0.15	0	0.21	0.11	0	0.2	0.03	ENSMUSG00000102615.1	Gm37844
ENSMUSG00000102617	0	0	0.03	0.13	0	0.03	0.12	0.03	0	0.04	0	ENSMUSG00000102617.1	Gm37842
ENSMUSG00000102619	0.03	0.06	0.16	0.07	0.1	0.14	0.15	0.05	0.09	0.03	0.1	ENSMUSG00000102619.1	Gm37849
ENSMUSG00000102620	0.04	0	0.02	0	0	0	0.02	0.02	0	0	0	ENSMUSG00000102620.1	Gm37675
ENSMUSG00000102621	0.06	0.03	0.03	0	0.1	0.02	0.15	0.01	0.05	0	0.02	ENSMUSG00000102621.1	Gm37674
ENSMUSG00000102625	0.01	0	0	0	0.01	0	0.01	0	0	0	0	ENSMUSG00000102625.1	Gm37672
ENSMUSG00000102627	4.62	1.76	0.73	2.77	0.28	5.37	2.99	2.21	5.46	3.28	0	ENSMUSG00000102627.1	Snurf
ENSMUSG00000102630	0.13	0	0	0.19	0.14	0.03	0.1	0.07	0	0.05	0.09	ENSMUSG00000102630.1	Gm37289
ENSMUSG00000102632	0.17	0.13	0.15	0.17	0.1	0.09	0.13	0.05	0.15	0.06	0.06	ENSMUSG00000102632.1	Gm37786
ENSMUSG00000102633	0.05	0.11	0.05	0.03	0.04	0	0.09	0	0.08	0.06	0.09	ENSMUSG00000102633.1	Gm38224
ENSMUSG00000102635	0.67	0	0.57	0.49	0.53	0.5	0	0.18	0.32	0.12	0.29	ENSMUSG00000102635.1	Gm36638
ENSMUSG00000102639	0	0	0	0.22	0.16	0	0	0	0	0.05	0.13	ENSMUSG00000102639.1	Gm38223
ENSMUSG00000102642	0.02	0	0.02	0.02	0.02	0.03	0.03	0.03	0.09	0.01	0.04	ENSMUSG00000102642.1	A130048G24Rik
ENSMUSG00000102649	0.07	0	0	0.34	0.19	0	0.09	0.03	0.05	0.02	0.03	ENSMUSG00000102649.1	Gm38021
ENSMUSG00000102650	0	0	0.05	0.03	0	0.02	0.06	0.03	0	0.04	0.02	ENSMUSG00000102650.1	Gm19863
ENSMUSG00000102651	0.49	0	0.08	0.18	0.25	0.05	0.1	0.15	0	0.01	0.03	ENSMUSG00000102651.1	Gm37080
ENSMUSG00000102652	0.03	0.03	0.03	0	0.05	0	0.05	0.01	0.04	0.02	0.02	ENSMUSG00000102652.1	Gm37078
ENSMUSG00000102657	0.09	0.02	0.04	0.31	0.25	0.19	0.15	0.38	0.04	0.03	0.07	ENSMUSG00000102657.1	Gm37899
ENSMUSG00000102660	0.37	0.14	0.19	0.24	0.22	0.15	0.21	0.23	0.07	0.17	0.19	ENSMUSG00000102660.1	Gm38378
ENSMUSG00000102662	0.04	0	0	0.11	0.07	0.04	0.07	0.04	0.02	0.02	0.03	ENSMUSG00000102662.1	Gm38377
ENSMUSG00000102664	0.2	0.03	0.13	0.31	0.06	0.08	0.1	0.14	0	0.04	0.05	ENSMUSG00000102664.1	Gm38380
ENSMUSG00000102665	0.08	0	0.03	0.13	0.06	0.06	0.03	0	0	0.02	0	ENSMUSG00000102665.1	Gm38379
ENSMUSG00000102670	0.11	0	0	0.57	0.42	0.17	0.37	0.35	0.08	0.03	0	ENSMUSG00000102670.1	Gm37436
ENSMUSG00000102672	0.57	0.06	0.19	0.64	0.38	0.1	0.4	0.51	0.12	0.07	0.15	ENSMUSG00000102672.1	Gm37105
ENSMUSG00000102673	0.03	0	0	0	0.05	0.02	0.17	0.05	0	0	0.02	ENSMUSG00000102673.1	Gm37437
ENSMUSG00000102676	0	0	0.03	0	0.01	0	0.01	0	0	0	0	ENSMUSG00000102676.1	Gm37435
ENSMUSG00000102685	0.04	0	0	0.02	0	0.01	0	0	0	0	0	ENSMUSG00000102685.1	Gm37373
ENSMUSG00000102687	1.65	0	0.24	0.92	0.68	0.05	0.44	0.45	0	0.15	0	ENSMUSG00000102687.1	Gm37219
ENSMUSG00000102691	0.15	0	0.03	0.03	0.05	0.07	0.05	0.09	0.04	0	0.02	ENSMUSG00000102691.1	Gm37780
ENSMUSG00000102698	0.69	0.02	0.07	0.72	0.85	0.1	0.23	0.36	0.02	0.04	0.05	ENSMUSG00000102698.1	Gm37777
ENSMUSG00000102700	0.93	0.35	0.56	1.45	0.82	0.25	2.04	0.37	0.24	0.58	0.89	ENSMUSG00000102700.1	Gm38312
ENSMUSG00000102702	0	0	0	0	0	0	0.04	0	0	0	0.03	ENSMUSG00000102702.1	Gm37260
ENSMUSG00000102704	0.27	0	0.03	0.48	0.26	0.03	0.16	0.24	0	0	0.08	ENSMUSG00000102704.1	Gm38309
ENSMUSG00000102705	0.07	0.02	0.16	0.05	0.06	0.09	0.19	0.04	0.1	0.09	0.17	ENSMUSG00000102705.2	4632432E15Rik
ENSMUSG00000102709	0.03	0	0	0	0.03	0	0	0	0	0	0	ENSMUSG00000102709.1	Gm38308
ENSMUSG00000102712	0.23	0.12	0.2	0	0	0.17	0.18	0.14	0.16	0.12	0	ENSMUSG00000102712.1	Gm37758
ENSMUSG00000102714	0.13	0.02	0.06	0.08	0.12	0.04	0.19	0.01	0.11	0.08	0.12	ENSMUSG00000102714.1	Gm37618
ENSMUSG00000102719	0.63	0.25	0.41	0.32	0.41	0.19	0.7	0.19	0.23	0.13	0.2	ENSMUSG00000102719.1	Gm37760
ENSMUSG00000102722	0.06	0.33	0.06	0.07	0	0.05	0.05	0	0	0	0.04	ENSMUSG00000102722.1	Gm37935
ENSMUSG00000102732	0.01	0	0.02	0.01	0	0	0.04	0	0	0.01	0.02	ENSMUSG00000102732.1	Gm37342
ENSMUSG00000102733	0.26	0.04	0.08	0.1	0.18	0.03	0.14	0.12	0	0.09	0.12	ENSMUSG00000102733.1	Gm38262
ENSMUSG00000102737	0.39	0.4	0.36	0.44	0.19	0.24	0.25	0.19	0	0.33	0.11	ENSMUSG00000102737.1	1700016A09Rik
ENSMUSG00000102742	0.18	0.34	0.44	0.4	0.34	0.18	0.57	0.25	0.14	0.2	0.52	ENSMUSG00000102742.1	Pcdhga11
ENSMUSG00000102745	0	0.05	0	0.02	0	0.03	0	0	0	0	0.02	ENSMUSG00000102745.1	Gm37600
ENSMUSG00000102748	0.46	0.69	0.4	0.51	0.34	0.49	0.49	0.22	0.4	0.56	0.6	ENSMUSG00000102748.1	Pcdhgb2
ENSMUSG00000102749	0	0	0	0.05	0	0	0	0.06	0	0	0	ENSMUSG00000102749.1	Gm37598
ENSMUSG00000102752	0.29	0.27	0.65	0.76	0.39	0.46	0.85	0.58	0.61	0.34	0.35	ENSMUSG00000102752.1	Gm7694
ENSMUSG00000102758	0.48	0.03	0.1	1.95	1.33	0.04	0.47	0.53	0.06	0.2	0.07	ENSMUSG00000102758.3	Naaladl2
ENSMUSG00000102759	0.1	0.08	0.03	0.02	0.13	0.01	0	0.04	0	0.07	0.07	ENSMUSG00000102759.1	Gm10463
ENSMUSG00000102760	0.14	0	0.06	0.2	0.32	0.16	0.29	0.15	0	0.06	0.12	ENSMUSG00000102760.1	Gm37258
ENSMUSG00000102764	0.16	0.03	0.04	0.18	0.09	0.04	0.11	0.14	0	0.02	0.1	ENSMUSG00000102764.1	Gm37183
ENSMUSG00000102766	0.41	0.1	0.08	0	0	0.07	0	0	0.14	0	0	ENSMUSG00000102766.1	Gm6420
ENSMUSG00000102775	0.22	0.07	0.13	0.2	0.18	0.11	0.08	0.11	0.15	0.19	0.12	ENSMUSG00000102775.1	Gm38160
ENSMUSG00000102776	0.3	0.1	0.08	0.52	0.44	0.08	0.13	0.31	0	0.04	0.06	ENSMUSG00000102776.1	Gm38162
ENSMUSG00000102780	0.17	0	0.02	0.44	0.56	0.02	0.15	0.32	0.02	0	0.02	ENSMUSG00000102780.1	Gm38253
ENSMUSG00000102782	0.06	0	0.03	0.04	0.08	0.01	0.04	0.03	0	0	0.02	ENSMUSG00000102782.1	Gm37625
ENSMUSG00000102786	0.02	0	0.04	0.05	0	0	0.03	0.05	0	0	0	ENSMUSG00000102786.1	Gm38252
ENSMUSG00000102796	0.03	0	0	0.04	0.03	0.25	0.08	0.28	0.1	0.09	0.02	ENSMUSG00000102796.1	Gm37711
ENSMUSG00000102797	0.07	0	0	0	0.07	0	0	0	0	0	0	ENSMUSG00000102797.1	Gm37710
ENSMUSG00000102805	1.7	1.64	1.54	0.3	1.25	0.99	2.44	0.92	1.1	1.18	1.79	ENSMUSG00000102805.5	Gm37240
ENSMUSG00000102808	0.13	0.17	0.17	0.07	0.13	0.07	0.08	0.12	0	0.07	0.02	ENSMUSG00000102808.1	5430420F09Rik
ENSMUSG00000102813	1.16	1.34	0.96	1.03	0.91	1.28	2.06	0.99	1.2	1.16	1.21	ENSMUSG00000102813.1	Gm37795
ENSMUSG00000102819	0.58	0.19	0.33	1.08	0.62	0.73	0.3	0.24	0.28	0.62	0.26	ENSMUSG00000102819.1	Gm37817
ENSMUSG00000102825	0.04	0.04	0	0	0.03	0	0	0.02	0.06	0.02	0	ENSMUSG00000102825.1	Gm36990
ENSMUSG00000102830	0.11	0.06	0.1	0	0.09	0	0	0.09	0	0	0.04	ENSMUSG00000102830.1	Gm37012
ENSMUSG00000102833	0.15	0.05	0.09	0	0.04	0.04	0.08	0.04	0.15	0.11	0.03	ENSMUSG00000102833.1	Gm9694
ENSMUSG00000102837	0.27	0.09	0	0	0.07	0	0.14	0.26	0	0	0	ENSMUSG00000102837.1	Gm37383
ENSMUSG00000102841	0.08	0	0.01	0.02	0.03	0	0.01	0.02	0.02	0.01	0.02	ENSMUSG00000102841.1	Gm38036
ENSMUSG00000102844	0.36	0.14	0.44	0.12	0.32	0.1	0.42	0.25	0	0.1	0.25	ENSMUSG00000102844.1	Gm38034
ENSMUSG00000102854	0.47	0.02	0.06	0.62	0.53	0.04	0.1	0.36	0.03	0.03	0.01	ENSMUSG00000102854.1	C130023A14Rik
ENSMUSG00000102856	0.68	0.37	0.59	0.73	0.61	0.36	0.66	0.32	0.35	0.38	0.34	ENSMUSG00000102856.1	Gm37084
ENSMUSG00000102863	0.34	0.13	0.07	0.31	0.31	0.03	0.24	0.19	0.03	0.03	0.04	ENSMUSG00000102863.1	Gm37639
ENSMUSG00000102874	0.27	0	0	0.12	0.05	0.02	0.03	0.18	0	0.01	0.06	ENSMUSG00000102874.1	Gm37137
ENSMUSG00000102875	0.33	0.31	0.36	0.28	0.25	0.25	0.49	0.16	0.09	0.2	0.22	ENSMUSG00000102875.1	Gm37139
ENSMUSG00000102879	0.28	0	0.12	0.16	0	0.11	0	0.12	0	0.08	0	ENSMUSG00000102879.1	Gm37135
ENSMUSG00000102881	0.31	0.38	0.42	0.64	0.56	0.24	0.38	0.45	0.15	0.47	0.46	ENSMUSG00000102881.1	Gm3807
ENSMUSG00000102882	0	0	0.02	0	0.05	0	0	0	0.03	0.02	0.03	ENSMUSG00000102882.1	Gm2065
ENSMUSG00000102894	0.14	0	0	0.08	0	0	0	0	0	0	0	ENSMUSG00000102894.1	Gm37851
ENSMUSG00000102895	0	0	0	0	0	0	0.04	0	0	0	0.03	ENSMUSG00000102895.1	5830415G21Rik
ENSMUSG00000102900	0	0	0	0	0.04	0	0	0.01	0	0	0	ENSMUSG00000102900.1	Gm37811
ENSMUSG00000102912	0.65	0.66	0.56	0.7	0.54	0.43	0.49	0.28	0.44	0.41	0.62	ENSMUSG00000102912.1	Gm20731
ENSMUSG00000102918	6.47	7.97	11.12	8.18	7.25	6.04	10	2.51	5.7	8.45	7.91	ENSMUSG00000102918.1	Pcdhgc3
ENSMUSG00000102919	0.24	0.01	0.01	0.21	0.17	0.03	0.11	0.15	0.02	0	0.05	ENSMUSG00000102919.1	Gm37726
ENSMUSG00000102921	1.41	0	0	0	0	0	0.48	0.28	0	0.37	0	ENSMUSG00000102921.1	Gm37153
ENSMUSG00000102927	0.36	0.16	0.32	0.23	0.13	0.08	0.42	0.11	0	0.03	0.18	ENSMUSG00000102927.1	Gm37152
ENSMUSG00000102929	0.84	0.48	0.54	0.89	0.27	0.21	0.98	0.29	0.95	0.6	0.41	ENSMUSG00000102929.1	Gm37154
ENSMUSG00000102931	0	0	0	0.05	0.04	0.04	0	0	0	0	0	ENSMUSG00000102931.1	Gm38114
ENSMUSG00000102935	0.15	0.04	0.3	0.08	0.12	0.11	0.24	0.12	0.11	0.12	0.13	ENSMUSG00000102935.1	Gm38355
ENSMUSG00000102939	0.14	0	0.05	0.11	0.07	0.02	0.07	0.14	0	0.01	0.01	ENSMUSG00000102939.1	Gm38111
ENSMUSG00000102945	0.24	0.08	0.21	0.27	0.26	0.06	0.19	0.07	0.12	0	0	ENSMUSG00000102945.1	Gm37884
ENSMUSG00000102950	0.13	0.04	0.05	0.06	0.16	0.07	0.14	0.1	0.02	0.02	0.02	ENSMUSG00000102950.1	Gm37018
ENSMUSG00000102951	0.11	0.02	0	0.05	0.08	0.01	0.01	0.02	0	0.01	0.05	ENSMUSG00000102951.1	Gm37216
ENSMUSG00000102953	0.16	0.06	0.1	0.18	0.29	0.04	0.22	0.04	0.04	0.11	0.16	ENSMUSG00000102953.1	Gm37019
ENSMUSG00000102956	0	0.09	0.08	0	0	0	0	0	0	0.05	0	ENSMUSG00000102956.1	Gm37017
ENSMUSG00000102960	0.32	0.03	0	0.28	0.3	0.01	0.1	0.14	0	0.01	0.02	ENSMUSG00000102960.1	Gm37943
ENSMUSG00000102961	6.99	1.64	9.71	6.81	3.52	2.54	0	3.37	3.91	5.77	4.47	ENSMUSG00000102961.1	Gm19918
ENSMUSG00000102964	0.46	0.24	0.25	0.36	0.51	0.22	0.63	0.39	0.34	0.26	0.47	ENSMUSG00000102964.1	9430034N14Rik
ENSMUSG00000102967	0.29	0	0	0.31	0.67	0	0	0.69	0	0	0	ENSMUSG00000102967.1	Gm37946
ENSMUSG00000102969	0	0	0	0	0.01	0	0	0	0	0.01	0	ENSMUSG00000102969.1	Gm33366
ENSMUSG00000102970	0.23	0.58	0.1	0.38	0.28	0.86	1.26	0.79	0.33	0.55	0.77	ENSMUSG00000102970.1	Gm37349
ENSMUSG00000102971	0	0	0	0	0.02	0.05	0	0.01	0	0	0	ENSMUSG00000102971.1	A730062M13Rik
ENSMUSG00000102976	36.5	15.54	22.8	31.38	31.98	17.41	38.62	31.16	14.67	17.27	18.85	ENSMUSG00000102976.5	Zc3h11a
ENSMUSG00000102980	0	2.49	0	1.47	1.01	2.04	0	0.54	0	0.7	0.42	ENSMUSG00000102980.1	Gm38321
ENSMUSG00000102982	0.95	0.3	0.76	1.01	1.09	0.36	1.19	0.47	0.28	0.3	0.49	ENSMUSG00000102982.1	Gm38319
ENSMUSG00000102983	0	0	0.04	0	0	0.04	0	0	0	0.03	0	ENSMUSG00000102983.1	Gm38320
ENSMUSG00000102989	0.17	0.07	0.06	0.34	0.11	0.05	0.17	0.07	0.1	0.05	0.02	ENSMUSG00000102989.1	Gm38318
ENSMUSG00000102994	0	0	0.03	0.04	0.03	0	0.03	0.08	0	0	0	ENSMUSG00000102994.1	Gm37767
ENSMUSG00000102997	0.79	1.03	0.76	0.35	0.54	0.47	0.96	0.23	0.55	0.22	1.04	ENSMUSG00000102997.1	Gm17244
ENSMUSG00000103000	0.16	0	0	0.18	0.17	0.01	0.04	0.06	0	0.02	0	ENSMUSG00000103000.1	Gm37900
ENSMUSG00000103001	0.16	0.05	0	0.06	0.05	0	0.12	0.06	0	0.08	0.04	ENSMUSG00000103001.1	A930005N03Rik
ENSMUSG00000103002	0.07	0	0	0.08	0.06	0	0.11	0.14	0	0	0	ENSMUSG00000103002.1	Gm38075
ENSMUSG00000103006	0.49	0.61	0.55	0.83	0.71	0.37	0.75	0.49	0.54	0.49	0.63	ENSMUSG00000103006.1	4933417C20Rik
ENSMUSG00000103009	0.74	1.06	1.32	1.03	0.64	1.18	1.31	0.34	1.18	1.21	1.45	ENSMUSG00000103009.1	Gm4430
ENSMUSG00000103013	1.34	1.31	0.56	1.11	0.52	0.76	0.99	0.54	0	1.59	1.29	ENSMUSG00000103013.1	Gm37503
ENSMUSG00000103015	0.28	0.35	0.47	0.56	0.52	0.41	0.32	0.29	0.37	0.28	0.27	ENSMUSG00000103015.1	Gm37549
ENSMUSG00000103024	0.52	0.16	0.19	0.82	0.47	0.2	0.66	0.44	0.46	0.42	0.48	ENSMUSG00000103024.1	Gm37685
ENSMUSG00000103030	0.1	0.14	0.32	0.07	0	0.02	0.08	0.17	0	0.2	0.14	ENSMUSG00000103030.1	E330011M16Rik
ENSMUSG00000103032	0.07	0.02	0.04	0	0.02	0	0.11	0.01	0.03	0.01	0	ENSMUSG00000103032.1	Gm37121
ENSMUSG00000103034	3.38	9.39	3.23	10.62	2.77	3.09	5.18	1.47	7.61	7.17	7.16	ENSMUSG00000103034.1	Gm8797
ENSMUSG00000103037	0.16	0.04	0.23	0.2	0.26	0.07	0.16	0.4	0.07	0.17	0.07	ENSMUSG00000103037.1	Pcdhgb1
ENSMUSG00000103038	0.03	0	0	0	0.14	0	0	0.06	0	0	0.02	ENSMUSG00000103038.1	Gm37124
ENSMUSG00000103039	0.94	0.32	0.65	0.64	0.6	0.31	0.55	0.53	0.15	0.25	0.46	ENSMUSG00000103039.1	Gm37123
ENSMUSG00000103044	0.02	0	0.04	0	0	0	0	0	0	0	0	ENSMUSG00000103044.1	Gm37307
ENSMUSG00000103046	0.71	0.52	0.6	0.88	0.67	0.51	0.63	0.38	0.16	0.4	0.2	ENSMUSG00000103046.1	Gm37309
ENSMUSG00000103047	0	0	0	0	0	0	0	0.01	0	0.01	0	ENSMUSG00000103047.1	Gm37310
ENSMUSG00000103049	0.28	0.03	0	0.28	0.26	0.02	0.09	0.23	0.04	0.02	0	ENSMUSG00000103049.1	Gm37311
ENSMUSG00000103050	0.19	0.02	0.04	0.03	0.06	0.04	0.04	0.01	0	0	0	ENSMUSG00000103050.1	Gm38273
ENSMUSG00000103053	0.11	0.1	0.1	0.04	0.09	0.11	0.03	0.01	0.05	0.04	0.2	ENSMUSG00000103053.1	Gm38271
ENSMUSG00000103062	0.08	0.03	0.02	0.12	0.09	0.1	0.19	0.09	0.08	0.07	0.02	ENSMUSG00000103062.1	Gm37200
ENSMUSG00000103065	0.65	0.34	0.55	0.33	0.39	0.25	0.48	0.11	0.31	0.21	0.28	ENSMUSG00000103065.1	Gm20236
ENSMUSG00000103070	0	0	0.02	0	0	0	0.02	0	0	0	0	ENSMUSG00000103070.1	Gm37903
ENSMUSG00000103071	0	0	0.03	0	0	0	0.03	0.11	0	0	0	ENSMUSG00000103071.1	Gm38110
ENSMUSG00000103072	0.97	1.31	0.78	0.34	0.98	0	0.9	0.12	0	0.48	0.6	ENSMUSG00000103072.1	Gm37905
ENSMUSG00000103075	0	0	0	0	0	0	1.87	0	0	0.78	0	ENSMUSG00000103075.1	Gm38109
ENSMUSG00000103076	0.76	0.11	0.15	1.12	0.94	0.05	0.45	0.68	0	0.09	0.07	ENSMUSG00000103076.1	Gm37902
ENSMUSG00000103085	0.11	0.01	0.04	0.08	0.11	0.04	0.1	0.06	0.05	0.04	0.02	ENSMUSG00000103085.1	Gm38120
ENSMUSG00000103087	0.07	0	0.13	0.16	0.18	0.05	0	0.03	0	0.08	0.05	ENSMUSG00000103087.1	Gm38122
ENSMUSG00000103088	0.51	0.75	0.62	1.1	1	0.71	0.73	1.02	0.47	0.87	0.54	ENSMUSG00000103088.1	Pcdhgb6
ENSMUSG00000103092	0	0	0	0	0	0	0	0.01	0	0.01	0	ENSMUSG00000103092.1	Pcdha5
ENSMUSG00000103094	1.45	0.08	0.12	1.32	0.94	0.06	0.73	0.77	0.16	0.05	0.1	ENSMUSG00000103094.1	Gm37558
ENSMUSG00000103101	0.22	0.11	0.17	0.08	0.13	0.1	0.21	0.1	0.17	0.19	0.12	ENSMUSG00000103101.1	Gm37048
ENSMUSG00000103119	0.05	0.09	0	0	0	0	0.04	0	0	0	0.03	ENSMUSG00000103119.1	Gm37583
ENSMUSG00000103122	0.17	0.05	0.04	0.03	0.12	0.07	0.36	0.12	0.07	0.07	0.22	ENSMUSG00000103122.1	Gm37391
ENSMUSG00000103123	0.07	0.15	0.07	0.08	0.24	0.11	0	0	0	0.08	0	ENSMUSG00000103123.1	Gm37390
ENSMUSG00000103129	0	0	0	0.14	0.08	0	0	0.05	0	0.01	0.01	ENSMUSG00000103129.1	Gm37393
ENSMUSG00000103131	0	0	0	0	0	0	0.15	0.04	0.14	0	0	ENSMUSG00000103131.1	Gm37977
ENSMUSG00000103132	0.53	0.04	0.24	0.17	0.32	0.14	0.37	0.23	0.03	0.09	0.05	ENSMUSG00000103132.1	Gm37978
ENSMUSG00000103133	0.53	0.08	0.1	1.1	0.77	0.06	0.52	0.41	0.11	0.06	0.13	ENSMUSG00000103133.1	Gm37303
ENSMUSG00000103135	0.38	0	0	0.21	0.08	0.07	0.38	0.16	0	0	0.06	ENSMUSG00000103135.1	Gm37979
ENSMUSG00000103138	0.03	0.03	0.03	0	0.05	0	0.04	0.01	0	0.03	0	ENSMUSG00000103138.1	Gm2238
ENSMUSG00000103144	0.02	0	0.06	0.02	0.07	0	0.02	0.05	0.03	0.02	0.05	ENSMUSG00000103144.1	Pcdhga1
ENSMUSG00000103145	0.04	0	0.03	0	0	0	0	0	0	0	0	ENSMUSG00000103145.1	Gm37744
ENSMUSG00000103146	0.27	0.01	0.03	0.34	0.21	0.02	0.16	0.2	0.01	0.02	0.02	ENSMUSG00000103146.1	Gm37745
ENSMUSG00000103149	1.15	0.6	1.21	0.76	1.16	0.59	1.01	0.32	0.99	1.01	0.86	ENSMUSG00000103149.1	AA914427
ENSMUSG00000103159	0.39	0.13	0.17	0.1	0.27	0.11	0.18	0.16	0.16	0.17	0.1	ENSMUSG00000103159.1	F830112A20Rik
ENSMUSG00000103160	0.01	0	0	0.07	0	0.01	0	0.02	0	0.02	0	ENSMUSG00000103160.1	C130012C08Rik
ENSMUSG00000103161	0	0	0	0.02	0.02	0	0	0	0	0	0	ENSMUSG00000103161.1	Gm38148
ENSMUSG00000103162	0.58	0.3	0.26	0.76	0.58	0.27	0.39	0.29	0.28	0.17	0.24	ENSMUSG00000103162.1	Gm38147
ENSMUSG00000103163	0.05	0.05	0	0	0	0	0.04	0.02	0	0	0	ENSMUSG00000103163.1	Gm38146
ENSMUSG00000103182	0.08	0	0.02	0.12	0.04	0.02	0.04	0	0.04	0.01	0.06	ENSMUSG00000103182.1	Gm37091
ENSMUSG00000103183	0.29	0.26	0.18	0.34	0.4	0.18	0.21	0.2	0.13	0.14	0.15	ENSMUSG00000103183.1	Gm37090
ENSMUSG00000103186	0.65	0	0	0.24	0	0	0.49	0.26	0	0.11	0	ENSMUSG00000103186.1	Gm37088
ENSMUSG00000103187	1.8	0.54	1.32	0.67	0.96	0.4	0.57	2.14	0	0.75	0.86	ENSMUSG00000103187.1	Gm37087
ENSMUSG00000103189	0.04	0.04	0	0	0	0.03	0	0	0.06	0	0.03	ENSMUSG00000103189.1	Gm37092
ENSMUSG00000103194	0	0	0.08	0.16	0.16	0	0	0.1	0.07	0.03	0	ENSMUSG00000103194.1	Gm37643
ENSMUSG00000103197	0.03	0	0	0	0	0	0.03	0.16	0	0	0	ENSMUSG00000103197.1	Gm37642
ENSMUSG00000103199	0.11	0.02	0.06	0.02	0.11	0.1	0.21	0.04	0.06	0.08	0.11	ENSMUSG00000103199.1	Gm37648
ENSMUSG00000103201	0	0	0	0	0.02	0	0	0.01	0	0	0	ENSMUSG00000103201.1	Gm37329
ENSMUSG00000103207	0.33	0	0.17	0.2	0.44	0.13	0.1	0.28	0.25	0.06	0.06	ENSMUSG00000103207.1	Gm9874
ENSMUSG00000103215	0.21	0	0	0	0.1	0	0.03	0.02	0	0.02	0	ENSMUSG00000103215.1	Gm38388
ENSMUSG00000103220	0.39	0.15	0.24	0.47	0.37	0.11	0.3	0.49	0.18	0.16	0.15	ENSMUSG00000103220.1	Gm37728
ENSMUSG00000103222	0.05	0	0	0.06	0.09	0	0.04	0	0	0.03	0	ENSMUSG00000103222.1	Gm37729
ENSMUSG00000103227	0.62	0.1	0.3	0.55	0.42	0.07	0.56	0.25	0.19	0.11	0.15	ENSMUSG00000103227.1	Gm37733
ENSMUSG00000103232	0	0.04	0	0	0.03	0.1	0.03	0	0	0	0.02	ENSMUSG00000103232.1	Gm37160
ENSMUSG00000103233	0.06	0	0.03	0.05	0.04	0	0.09	0.04	0	0	0.01	ENSMUSG00000103233.1	Gm37159
ENSMUSG00000103234	0	0.01	0.01	0	0.02	0	0	0	0	0	0	ENSMUSG00000103234.1	Gm37158
ENSMUSG00000103238	0.62	0.17	0.25	0.74	0.57	0.35	0.64	0.53	0.4	0.29	0.34	ENSMUSG00000103238.1	Gm36527
ENSMUSG00000103247	0.01	0	0	0.06	0.04	0	0.02	0.01	0	0	0	ENSMUSG00000103247.1	Gm38091
ENSMUSG00000103251	0.1	0	0.02	0.06	0.02	0	0.02	0.02	0	0.01	0.02	ENSMUSG00000103251.1	Gm37519
ENSMUSG00000103252	0.03	0	0.07	0.13	0.09	0.08	0.05	0.08	0	0.03	0.08	ENSMUSG00000103252.1	Gm37521
ENSMUSG00000103261	0	0	0	0.01	0	0.01	0	0	0	0	0.01	ENSMUSG00000103261.1	Gm36981
ENSMUSG00000103272	0.5	0.13	0.11	0.4	0.52	0.13	0.42	0.22	0.18	0.16	0.23	ENSMUSG00000103272.1	Gm37914
ENSMUSG00000103273	0	0.02	0.02	0	0.04	0	0	0.05	0.07	0	0.05	ENSMUSG00000103273.1	Gm37913
ENSMUSG00000103280	0.17	0.06	0	0.31	0.27	0	0.09	0.14	0.08	0.06	0.04	ENSMUSG00000103280.1	Gm37277
ENSMUSG00000103284	0	0.13	0.11	0	0.2	0.14	0.1	0.02	0	0	0	ENSMUSG00000103284.1	3110080O07Rik
ENSMUSG00000103285	1.28	0.18	0.28	1.2	1.11	0.21	1.01	0.68	0.35	0.35	0.28	ENSMUSG00000103285.1	Gm37274
ENSMUSG00000103291	0.17	0.02	0	0.16	0.15	0.02	0.12	0.09	0.02	0.01	0.05	ENSMUSG00000103291.1	Gm38235
ENSMUSG00000103292	0.02	0.04	0.07	0	0.02	0.03	0.05	0	0.03	0.03	0.04	ENSMUSG00000103292.1	Gm35048
ENSMUSG00000103299	0	0	0	0.31	0	0	0.21	0	0	0	0	ENSMUSG00000103299.1	Gm38231
ENSMUSG00000103301	0.42	0.3	0	0.47	0.23	0.42	0.22	0.46	0	0.08	0.19	ENSMUSG00000103301.1	Gm37804
ENSMUSG00000103303	0.42	0	0.11	0.54	0.36	0.02	0.17	0.2	0	0	0.01	ENSMUSG00000103303.1	Gm37802
ENSMUSG00000103313	0.8	0.79	0.69	0.56	0.53	0.21	1.22	0.32	0.3	0.5	0.91	ENSMUSG00000103313.1	Gm38357
ENSMUSG00000103317	0.2	0.03	0	0.11	0.08	0.02	0.14	0.08	0.04	0	0.03	ENSMUSG00000103317.1	Gm38359
ENSMUSG00000103320	0.03	0	0	0.02	0	0	0	0.01	0	0	0	ENSMUSG00000103320.1	Gm37403
ENSMUSG00000103324	0.01	0	0	0	0.01	0	0	0.02	0	0	0	ENSMUSG00000103324.1	Gm37402
ENSMUSG00000103332	0.12	0.04	0.18	0.09	0.12	0.09	0.17	0.33	0.09	0.06	0.04	ENSMUSG00000103332.1	Pcdhga2
ENSMUSG00000103341	0	0.49	0.11	0	0	0.09	0.49	0	0	0	0.3	ENSMUSG00000103341.1	1700051O22Rik
ENSMUSG00000103343	0.88	0.07	0.14	1.09	0.49	0.05	0.41	0.51	0.14	0.05	0.13	ENSMUSG00000103343.1	Gm37052
ENSMUSG00000103348	0.05	0	0	0	0.02	0	0.02	0.07	0	0.03	0	ENSMUSG00000103348.1	Gm37053
ENSMUSG00000103354	0.06	0.03	0	0.09	0.03	0.01	0.03	0.07	0	0	0	ENSMUSG00000103354.1	Gm38083
ENSMUSG00000103360	0.02	0	0	0	0.04	0	0	0.01	0	0	0	ENSMUSG00000103360.1	Gm38156
ENSMUSG00000103362	0.11	0	0.24	0.18	0.04	0	0.04	0	0	0	0.15	ENSMUSG00000103362.1	Tdpoz2
ENSMUSG00000103364	0	0.07	0	0	0	0	0.03	0.01	0	0	0	ENSMUSG00000103364.1	Gm38157
ENSMUSG00000103366	0.05	0.1	0	0.11	0.04	0.04	0	0.04	0	0.03	0	ENSMUSG00000103366.1	C630004L07Rik
ENSMUSG00000103373	4.33	0.57	1.05	4.31	4.34	1.16	3.58	2.89	0.9	0.76	1.38	ENSMUSG00000103373.1	Gm37238
ENSMUSG00000103377	0.04	0	0	0	0.02	0	0	0.01	0	0	0	ENSMUSG00000103377.1	Gm37180
ENSMUSG00000103382	0.68	0.05	0.07	1.11	0.92	0	0.23	0.49	0.04	0.03	0.09	ENSMUSG00000103382.1	Gm37755
ENSMUSG00000103385	1.13	0.81	0.66	1.12	0.96	0.6	3.21	3.92	1.78	0.75	1.72	ENSMUSG00000103385.1	Gm37752
ENSMUSG00000103388	0.7	0	0.11	0.36	0.57	0.14	0.66	0.21	0.19	0	0	ENSMUSG00000103388.1	Gm37581
ENSMUSG00000103390	0.14	0.28	0.12	0.15	0.34	0	0.22	0.28	0.2	0.22	0	ENSMUSG00000103390.1	Gm38301
ENSMUSG00000103391	0.05	0	0	0.06	0	0	0	0	0	0	0	ENSMUSG00000103391.1	Gm38302
ENSMUSG00000103392	0	0	0	0.42	0.15	0	0.31	0.2	0	0.1	0.12	ENSMUSG00000103392.1	Gm38303
ENSMUSG00000103394	0.13	0.05	0.16	0.1	0.15	0.07	0.07	0.05	0	0.02	0.03	ENSMUSG00000103394.1	Gm10152
ENSMUSG00000103398	0	0	0	0	0.03	0	0	0.01	0	0	0	ENSMUSG00000103398.1	Gm38307
ENSMUSG00000103403	0.02	0.02	0.02	0	0.02	0.03	0.03	0.04	0	0.01	0	ENSMUSG00000103403.1	Gm37931
ENSMUSG00000103404	0.05	0	0	0.18	0.09	0.04	0	0.06	0.08	0.03	0	ENSMUSG00000103404.1	Gm37932
ENSMUSG00000103421	2.35	2.29	2.71	2.97	3.28	3.67	3.85	2.97	3.56	3.46	2.49	ENSMUSG00000103421.1	Golt1a
ENSMUSG00000103422	0.16	0	0.12	0.13	0.13	0.05	0.07	0.05	0.03	0.04	0.06	ENSMUSG00000103422.1	Gm37536
ENSMUSG00000103427	0.13	0	0	0.03	0.08	0	0	0.08	0.02	0	0	ENSMUSG00000103427.1	Gm37534
ENSMUSG00000103432	0.02	0	0	0.09	0.05	0.02	0	0.03	0	0.01	0.02	ENSMUSG00000103432.1	6720464F23Rik
ENSMUSG00000103440	0.04	0	0	0	0	0	0.03	0	0	0.02	0	ENSMUSG00000103440.1	Gm37131
ENSMUSG00000103443	0.1	0	0	0.2	0.31	0.02	0.02	0.16	0	0.01	0.03	ENSMUSG00000103443.1	Gm37132
ENSMUSG00000103445	0.24	0.16	0.23	0.15	0.21	0.06	0.38	0.1	0.2	0.28	0.32	ENSMUSG00000103445.1	Gm36948
ENSMUSG00000103457	0	0.13	0.22	0	0.1	0	0.2	0	0	0.07	0	ENSMUSG00000103457.1	Gm37042
ENSMUSG00000103458	0	0	0	0	0.02	0	0	0.01	0	0	0	ENSMUSG00000103458.1	Gm42416
ENSMUSG00000103463	0	0	0	0.13	0	0	0	0.05	0	0	0	ENSMUSG00000103463.1	1700063I16Rik
ENSMUSG00000103467	0.34	0.22	0.44	0.36	0.28	0.27	0.49	0.13	0.12	0.24	0.31	ENSMUSG00000103467.1	Gm38245
ENSMUSG00000103469	0.58	0.77	0.75	0.7	1.01	0.53	0.94	0.65	0.41	0.88	0.68	ENSMUSG00000103469.1	Gm9910
ENSMUSG00000103472	0.2	0.14	0.17	0.1	0.36	0.16	0.28	0.51	0.23	0.26	0.08	ENSMUSG00000103472.1	Pcdhga7
ENSMUSG00000103475	0	0	0.03	0.04	0.15	0.05	0.05	0.03	0	0.03	0.04	ENSMUSG00000103475.1	Gm37697
ENSMUSG00000103485	0.01	0	0.01	0.02	0.04	0	0.02	0.01	0	0.03	0	ENSMUSG00000103485.1	Gm38001
ENSMUSG00000103486	0.32	0.14	0.13	0.22	0.11	0.06	0.32	0.29	0.31	0.15	0.14	ENSMUSG00000103486.1	Gm10657
ENSMUSG00000103493	0.15	0.03	0	0.19	0.1	0.04	0.14	0.13	0	0	0.03	ENSMUSG00000103493.1	Gm37411
ENSMUSG00000103495	0.04	0.07	0.03	0.16	0.12	0.14	0.06	0.06	0	0.02	0.05	ENSMUSG00000103495.1	Gm37409
ENSMUSG00000103497	0.5	0.14	0.12	0.36	0.26	0.03	0.26	0.39	0	0.02	0.06	ENSMUSG00000103497.1	Gm37407
ENSMUSG00000103505	0.53	0	0.05	0.38	0.32	0.04	0.21	0.28	0	0.05	0.04	ENSMUSG00000103505.1	Gm38374
ENSMUSG00000103506	0.45	0.13	0.11	0.17	0.48	0.21	0.24	0.34	0.22	0.28	0.35	ENSMUSG00000103506.1	Gm38376
ENSMUSG00000103507	0.51	0.03	0.36	0.54	0.36	0.1	0.27	0.27	0.26	0.16	0.17	ENSMUSG00000103507.1	Gm38375
ENSMUSG00000103509	0.31	0.01	0.04	0.43	0.49	0.08	0.2	0.39	0.08	0.01	0.03	ENSMUSG00000103509.1	Gm38372
ENSMUSG00000103520	0.76	0.7	0.87	0.68	0.87	0.34	0.36	1.14	0.66	0.89	0.57	ENSMUSG00000103520.1	1110025M09Rik
ENSMUSG00000103522	0	0	0	0.12	0.04	0.04	0.04	0.04	0	0	0	ENSMUSG00000103522.1	9430087J23Rik
ENSMUSG00000103523	0.08	0.16	0.07	0.18	0	0.06	0.13	0.19	0	0.04	0.05	ENSMUSG00000103523.1	2210017I01Rik
ENSMUSG00000103525	0.19	0	0	0.64	0.47	0	0	0.27	0.09	0	0.02	ENSMUSG00000103525.1	Gm37262
ENSMUSG00000103527	0.17	0.06	0.2	0	0	0.08	0.31	0.02	0.33	0.06	0.27	ENSMUSG00000103527.1	Gm37261
ENSMUSG00000103532	0.12	0.19	0.21	0.2	0.2	0.14	0.38	0.1	0.09	0.16	0.37	ENSMUSG00000103532.1	Gm4430
ENSMUSG00000103543	0.16	0.08	0.21	0	0.07	0	0.13	0.2	0.12	0.21	0.11	ENSMUSG00000103543.1	Gm37669
ENSMUSG00000103546	0	0	0.07	0.25	0	0	0.06	0.06	0	0	0	ENSMUSG00000103546.1	Gm37666
ENSMUSG00000103547	0	2.49	0	1.84	3.34	1.34	3.74	2.23	0	1.73	1.92	ENSMUSG00000103547.1	Gm37665
ENSMUSG00000103552	0.07	0	0.06	0.08	0.06	0.05	0.22	0.06	0.1	0.19	0.1	ENSMUSG00000103552.1	Gm38217
ENSMUSG00000103553	0.08	0	0.01	0.03	0.12	0.03	0.09	0.04	0.05	0.01	0.02	ENSMUSG00000103553.1	Gm38218
ENSMUSG00000103556	0.05	0.05	0.02	0	0.04	0.04	0.04	0.01	0	0.03	0.02	ENSMUSG00000103556.1	Gm38215
ENSMUSG00000103558	1.59	0.3	0	0	0.98	0	1.02	0.68	0	0	0	ENSMUSG00000103558.1	Gm38220
ENSMUSG00000103560	0.13	0.02	0	0.07	0.08	0.01	0.02	0.02	0	0	0.01	ENSMUSG00000103560.1	Gm38070
ENSMUSG00000103562	0.41	0.35	0.06	0.53	0.11	0	0.05	0.03	0	0.22	0.05	ENSMUSG00000103562.1	2810405F15Rik
ENSMUSG00000103567	0.1	0.07	0.17	0.24	0.34	0.14	0.22	0.22	0.06	0.09	0.14	ENSMUSG00000103567.1	Pcdhga5
ENSMUSG00000103569	2.55	1.66	2.11	2.49	2.47	1.2	3.68	1.07	2.54	1.6	2.43	ENSMUSG00000103569.1	Gm38067
ENSMUSG00000103570	0.23	0.14	0.14	0.24	0.07	0.03	0.21	0.07	0.16	0.15	0.25	ENSMUSG00000103570.1	C630004M23Rik
ENSMUSG00000103572	0.62	0.06	0.23	0.99	0.61	0.22	0.49	0.46	0.23	0.18	0.17	ENSMUSG00000103572.1	Gm37115
ENSMUSG00000103585	0.26	0.41	0.37	0.64	0.36	0.41	0.38	0.79	0.41	0.48	0.2	ENSMUSG00000103585.1	Pcdhgb4
ENSMUSG00000103590	0.7	0	0.87	1.53	1.09	0.52	1.28	0.42	0.5	0.92	0.22	ENSMUSG00000103590.1	Gm37353
ENSMUSG00000103591	0.28	0.14	0.17	0.35	0.21	0.14	0.32	0.13	0.27	0.08	0.19	ENSMUSG00000103591.1	Gm38365
ENSMUSG00000103593	7.89	6.16	6.45	2.71	3.15	3.49	8.26	4.18	4.41	4.62	6.22	ENSMUSG00000103593.1	Gm37352
ENSMUSG00000103596	0	0	0	0	0.02	0	0.02	0	0	0	0	ENSMUSG00000103596.1	Gm37354
ENSMUSG00000103599	0	0	0.03	0.08	0	0	0	0	0	0	0	ENSMUSG00000103599.1	Gm37356
ENSMUSG00000103611	0.2	0.02	0.02	0.06	0.09	0.01	0.13	0.05	0	0.03	0.04	ENSMUSG00000103611.1	Gm37195
ENSMUSG00000103614	0.14	0.03	0	0.03	0.04	0	0.04	0.02	0	0	0	ENSMUSG00000103614.1	Gm37949
ENSMUSG00000103621	1.09	0.83	0.85	0.76	0.9	0.69	1.54	0.93	1.21	1.06	1	ENSMUSG00000103621.1	Gm38366
ENSMUSG00000103622	0.26	0.32	0.18	0.08	0.35	0.15	0.16	0.22	0.1	0.14	0.15	ENSMUSG00000103622.1	Gm38391
ENSMUSG00000103624	0.42	0.02	0.03	0.39	0.27	0.01	0.15	0.14	0	0.01	0.06	ENSMUSG00000103624.1	Gm3081
ENSMUSG00000103625	0.09	0.02	0.02	0.18	0.1	0	0.04	0.04	0	0	0	ENSMUSG00000103625.1	Gm37357
ENSMUSG00000103630	0.08	0.11	0.05	0.12	0.09	0.08	0.2	0.2	0.08	0.03	0.09	ENSMUSG00000103630.1	Gm37242
ENSMUSG00000103632	0.2	0	0	0.22	0	0	0	0.16	0	0	0	ENSMUSG00000103632.1	Gm38329
ENSMUSG00000103634	0.13	0	0	0.28	0.03	0	0	0.09	0	0	0	ENSMUSG00000103634.1	3110062G12Rik
ENSMUSG00000103636	0.33	0.2	0.11	0.23	0.29	0.05	0.22	0.23	0.18	0.17	0.16	ENSMUSG00000103636.1	Gm38331
ENSMUSG00000103646	0.04	0	0.02	0	0.02	0	0	0.07	0	0	0	ENSMUSG00000103646.1	Gm37706
ENSMUSG00000103651	0	0.12	0.06	0.2	0	0.04	0.1	0.54	0	0.14	0.13	ENSMUSG00000103651.1	Gm37206
ENSMUSG00000103656	0.06	0	0.04	0.16	0.02	0	0.07	0.03	0	0	0	ENSMUSG00000103656.1	Gm37205
ENSMUSG00000103657	0.21	0.03	0.04	0.28	0.16	0.02	0.23	0.08	0.02	0.02	0.04	ENSMUSG00000103657.1	Gm37204
ENSMUSG00000103662	0.18	0.19	0.34	0.34	0.25	0.17	0.38	0.18	0.17	0.16	0.18	ENSMUSG00000103662.1	Gm34294
ENSMUSG00000103672	0.34	0.02	0.04	0.34	0.32	0.07	0.17	0.18	0	0.03	0.04	ENSMUSG00000103672.1	Gm37621
ENSMUSG00000103674	1.2	0.69	1	0.87	1.01	0.57	1.36	0.56	0.56	0.86	0.83	ENSMUSG00000103674.1	Gm37699
ENSMUSG00000103677	0.11	0.08	0.08	0.28	0.14	0	0.14	0.11	0.03	0.22	0.08	ENSMUSG00000103677.1	Pcdhga4
ENSMUSG00000103680	0	0	0	0	0	0.06	0.12	0	0	0	0.05	ENSMUSG00000103680.1	Gm37072
ENSMUSG00000103694	0	0.01	0.02	0	0	0	0	0	0	0.01	0.01	ENSMUSG00000103694.1	Gm37530
ENSMUSG00000103696	0.18	0.01	0.04	0.17	0.17	0.05	0.1	0.11	0.03	0.01	0.01	ENSMUSG00000103696.1	Gm37531
ENSMUSG00000103697	0.95	0.29	0.42	0.91	0.95	0.25	0.74	1.05	0.2	0.22	0.39	ENSMUSG00000103697.1	Gm38020
ENSMUSG00000103701	0.06	0	0	0	0.03	0.02	0.05	0.01	0	0	0	ENSMUSG00000103701.1	Gm10728
ENSMUSG00000103703	0.16	0.1	0.06	0.07	0.15	0.12	0.08	0.1	0	0.17	0.15	ENSMUSG00000103703.2	Gm42568
ENSMUSG00000103706	0.46	0.04	0.04	1.09	0.71	0.05	0.22	0.43	0.09	0.01	0.06	ENSMUSG00000103706.1	6820402A03Rik
ENSMUSG00000103711	65.04	88.98	64.83	98.19	109.52	96.42	56.19	94.21	67.96	73.11	45.65	ENSMUSG00000103711.1	Tstd1
ENSMUSG00000103715	0.82	0.63	1.12	0.5	0.82	0.65	0.7	0.33	0.73	0.63	0.89	ENSMUSG00000103715.1	4933431K14Rik
ENSMUSG00000103720	0.65	0.34	0.55	0.33	0.39	0.25	0.48	0.11	0.31	0.21	0.28	ENSMUSG00000103720.1	Gm37094
ENSMUSG00000103722	0.2	0	0.03	0.27	0.38	0.05	0.32	0.25	0.02	0.01	0.05	ENSMUSG00000103722.1	2700078F05Rik
ENSMUSG00000103730	0.32	0	0.31	0	0.29	0	0.33	0.3	0	0	0.18	ENSMUSG00000103730.1	Gm38316
ENSMUSG00000103731	0	0	0.29	1.51	1.37	0.51	0.66	17.31	0	0.36	0.23	ENSMUSG00000103731.1	Gm17530
ENSMUSG00000103734	0.04	0	0.07	0	0.1	0	0.1	0.05	0	0	0	ENSMUSG00000103734.1	Gm37651
ENSMUSG00000103738	0.27	0.03	0.15	0.15	0.16	0.23	0.29	0.06	0	0.04	0.13	ENSMUSG00000103738.1	Gm37652
ENSMUSG00000103739	0.6	0.02	0.18	0.59	0.94	0.01	0.35	0.4	0	0.07	0.03	ENSMUSG00000103739.1	Gm37653
ENSMUSG00000103746	0.14	0.15	0.26	0.33	0.12	0.22	0.23	0.35	0	0.36	0.2	ENSMUSG00000103746.1	1700001G17Rik
ENSMUSG00000103747	0.03	0	0.02	0	0.01	0.01	0.04	0.01	0	0	0.02	ENSMUSG00000103747.1	Gm38236
ENSMUSG00000103749	0.16	0.12	0.13	0.36	0.13	0.18	0.06	0.32	0.15	0.19	0.16	ENSMUSG00000103749.1	Pcdhgb5
ENSMUSG00000103751	0.04	0	0	0	0.03	0.03	0	0.05	0	0	0	ENSMUSG00000103751.1	Gm37283
ENSMUSG00000103754	0.14	0.14	0	0.16	0.23	0.32	0.22	0.06	0	0.15	0.09	ENSMUSG00000103754.1	Gm37284
ENSMUSG00000103756	0.86	0.28	0.38	1.14	0.84	0.08	0.82	0.97	0.08	0.09	0.15	ENSMUSG00000103756.1	Gm37285
ENSMUSG00000103761	0	0.03	0	0.06	0.02	0	0	0	0.04	0	0	ENSMUSG00000103761.1	Gm37859
ENSMUSG00000103763	0.24	0	0	0.2	0.3	0	0.15	0.2	0	0	0.12	ENSMUSG00000103763.1	Gm37860
ENSMUSG00000103766	0.05	0	0	0.06	0.17	0.05	0.03	0.06	0	0.03	0.06	ENSMUSG00000103766.5	Gm38392
ENSMUSG00000103772	0.05	0.04	0.1	0.04	0.03	0.04	0.03	0.02	0	0.03	0	ENSMUSG00000103772.1	Gm36933
ENSMUSG00000103775	0	0	0	0.22	0	0	0	0.12	0	0	0.13	ENSMUSG00000103775.1	Gm36997
ENSMUSG00000103778	0.07	0.02	0.02	0.11	0.08	0.04	0.04	0.05	0.03	0	0	ENSMUSG00000103778.1	Gm36930
ENSMUSG00000103780	0.27	0.18	0.12	0.15	0.11	0.21	0.19	0.46	0.05	0.06	0.19	ENSMUSG00000103780.1	Gm37524
ENSMUSG00000103783	0.67	0.26	0.22	0.43	0.37	0.1	0.3	0.47	0.11	0.1	0.24	ENSMUSG00000103783.1	Gm37522
ENSMUSG00000103784	0	0	0	0.13	0	0.17	0.18	0.14	0	0	0	ENSMUSG00000103784.1	Gm37526
ENSMUSG00000103789	0.42	0	0.47	0.17	0.25	0.15	0.41	0.3	0.23	0.39	0.15	ENSMUSG00000103789.1	Gm10129
ENSMUSG00000103791	0.04	0.04	0.08	0	0.03	0.1	0.21	0	0.12	0	0.03	ENSMUSG00000103791.1	Gm38095
ENSMUSG00000103793	0.04	0.02	0.02	0.13	0.18	0.04	0.05	0.18	0	0.07	0	ENSMUSG00000103793.1	Pcdhga6
ENSMUSG00000103800	0	0	0.02	0	0	0	0	0.01	0	0	0	ENSMUSG00000103800.1	Pcdha8
ENSMUSG00000103805	0.05	0.02	0.01	0.16	0.12	0	0.01	0.09	0	0	0	ENSMUSG00000103805.1	Gm37063
ENSMUSG00000103808	0.09	0	0.02	0.18	0.14	0.02	0.13	0.09	0.03	0.04	0.1	ENSMUSG00000103808.1	Gm37060
ENSMUSG00000103818	0.23	0.03	0.24	0.22	0.18	0.22	0.31	0.1	0.05	0.1	0.22	ENSMUSG00000103818.1	Gm38009
ENSMUSG00000103821	0.61	0	0.08	0.48	0.78	0.02	0.5	0.35	0	0.02	0.11	ENSMUSG00000103821.1	D430013B06Rik
ENSMUSG00000103822	0.18	0.18	0.16	0.2	0.14	0.09	0.24	0.14	0	0.13	0.08	ENSMUSG00000103822.1	6030460B20Rik
ENSMUSG00000103828	0.82	0.08	0.13	0.67	0.43	0.11	0.24	0.24	0	0.04	0.15	ENSMUSG00000103828.1	2610001A08Rik
ENSMUSG00000103839	0.64	0.09	0.29	0.89	1	0.32	0.36	0.79	0.06	0.21	0.21	ENSMUSG00000103839.1	Gm37607
ENSMUSG00000103846	0.82	0.14	0.12	0.76	0.73	0	0.44	0.25	0	0.07	0.23	ENSMUSG00000103846.1	Gm37809
ENSMUSG00000103851	0.37	0.02	0.05	0.54	0.47	0.03	0.12	0.34	0.03	0.01	0	ENSMUSG00000103851.1	Gm37606
ENSMUSG00000103854	0.09	0.05	0.06	0.08	0.16	0.02	0.23	0.03	0	0.06	0.08	ENSMUSG00000103854.1	Gm37250
ENSMUSG00000103857	0.21	0.03	0.22	0.46	0.3	0.12	0.22	0.12	0.06	0.08	0.11	ENSMUSG00000103857.1	Gm37249
ENSMUSG00000103864	0.4	0.23	0.17	0.23	0.14	0.19	0.37	0.14	0.04	0.26	0.18	ENSMUSG00000103864.1	Gm37415
ENSMUSG00000103865	1.42	0	0.58	0.74	0	0	0.53	0.44	0.49	0.54	0.96	ENSMUSG00000103865.1	Gm37416
ENSMUSG00000103867	0.19	0.06	0.06	0.19	0.09	0.03	0.15	0.14	0.06	0.01	0.01	ENSMUSG00000103867.1	9630010A21Rik
ENSMUSG00000103869	0.5	0.02	0	0.45	0.5	0.01	0.14	0.23	0	0.02	0.04	ENSMUSG00000103869.1	Gm37420
ENSMUSG00000103870	0	0	0	0	0	0	0.02	0.01	0	0	0	ENSMUSG00000103870.1	Gm38362
ENSMUSG00000103885	0.09	0	0.07	0.11	0.02	0.03	0.12	0.02	0	0.01	0.01	ENSMUSG00000103885.1	Gm37006
ENSMUSG00000103887	5.37	0.65	1.4	3.32	2.62	0.76	3.21	2.7	1.45	1.06	1.51	ENSMUSG00000103887.1	Gm37008
ENSMUSG00000103897	0.36	0.12	0.13	0.24	0.21	0.3	0.16	0.28	0.2	0.09	0.07	ENSMUSG00000103897.1	Pcdhga8
ENSMUSG00000103898	0.64	0.43	0.71	0.65	0.71	0.21	0.72	0.33	0.53	0.49	0.58	ENSMUSG00000103898.1	Gm30238
ENSMUSG00000103899	0.44	0.36	0.52	0.32	0.28	0.26	0.46	0.22	0.17	0.31	0.23	ENSMUSG00000103899.1	Gm37940
ENSMUSG00000103900	0.13	0.18	0.11	0.15	0.14	0.21	0.23	0.17	0.37	0.28	0.22	ENSMUSG00000103900.1	Gm37500
ENSMUSG00000103901	0.55	0.05	0.16	0.43	0.41	0.18	0.31	0.45	0	0.11	0.08	ENSMUSG00000103901.1	Gm37499
ENSMUSG00000103904	0	0	0.07	0.09	0.07	0	0.13	0.07	0.24	0.26	0.22	ENSMUSG00000103904.1	Gm37497
ENSMUSG00000103906	0.8	0.92	1.05	0.74	0.77	0.53	0.73	0.51	0.91	0.81	0.77	ENSMUSG00000103906.1	Tigd5
ENSMUSG00000103907	0.49	0	0.04	0.21	0.15	0.05	0.45	0.18	0.06	0.03	0.04	ENSMUSG00000103907.1	Gm37498
ENSMUSG00000103916	0.21	0.02	0.07	0.33	0.3	0.07	0.1	0.11	0	0.06	0.08	ENSMUSG00000103916.1	Gm38071
ENSMUSG00000103925	0.15	0.08	0	0	0.19	0.06	0.18	0.06	0.11	0.12	0	ENSMUSG00000103925.1	B230112G18Rik
ENSMUSG00000103926	0.17	0	0.04	0.02	0.12	0.05	0.12	0.02	0	0.02	0.06	ENSMUSG00000103926.1	Gm37894
ENSMUSG00000103928	0.74	0.27	0.37	1.24	0.97	0.49	0.56	0.53	0.3	0.15	0.38	ENSMUSG00000103928.1	Gm37893
ENSMUSG00000103932	0.19	0	0.02	0.25	0.06	0	0.04	0.04	0	0	0	ENSMUSG00000103932.1	Gm36963
ENSMUSG00000103935	0	0	0	0	0.06	0	0	0.03	0	0	0	ENSMUSG00000103935.1	AY702102
ENSMUSG00000103937	0.45	0	0.09	0.33	0.4	0.06	0.33	0.27	0	0.05	0.03	ENSMUSG00000103937.1	Gm37186
ENSMUSG00000103940	0.58	0.38	0.26	0.41	0.54	0.36	0.41	0.36	0.32	0.47	0.2	ENSMUSG00000103940.1	Gm38227
ENSMUSG00000103945	0.93	0.48	0.33	1.14	0.88	0.63	0.9	0.95	0.41	0.42	0.54	ENSMUSG00000103945.1	Gm38228
ENSMUSG00000103948	0.25	0.26	0.21	0.3	0.26	0.15	0.23	0.13	0	0.13	0.17	ENSMUSG00000103948.1	4930594C11Rik
ENSMUSG00000103951	0.36	0.03	0.03	0.34	0.35	0.09	0.1	0.12	0	0.02	0.04	ENSMUSG00000103951.1	Gm37269
ENSMUSG00000103952	0	0	0	0.05	0.12	0.02	0.03	0.04	0	0	0	ENSMUSG00000103952.1	Gm37268
ENSMUSG00000103955	0	0	0	0.36	0	0	0	0	0	1.36	1.32	ENSMUSG00000103955.1	Gm37270
ENSMUSG00000103957	0.24	0	0.21	0.13	0.1	0.09	0.28	0.1	0.17	0.19	0	ENSMUSG00000103957.1	Gm10766
ENSMUSG00000103966	0.02	0.03	0.02	0.02	0.01	0	0.02	0.01	0.04	0.01	0.01	ENSMUSG00000103966.1	Gm37120
ENSMUSG00000103967	0	0	0	0.04	0.1	0.14	0.05	0.05	0	0	0	ENSMUSG00000103967.1	Gm38214
ENSMUSG00000103970	1.2	0.35	0.52	0.43	0.5	0.53	0.92	0.49	0.66	0.69	0.48	ENSMUSG00000103970.1	Gm37678
ENSMUSG00000103972	0	0	0	0.24	0.09	0	0.08	0.13	0	0	0	ENSMUSG00000103972.1	Gm37466
ENSMUSG00000103973	0.11	0	0	0.12	0.22	0.02	0.05	0.09	0	0	0.03	ENSMUSG00000103973.1	BC055308
ENSMUSG00000103976	0.2	0.03	0.05	0.3	0.17	0.11	0.2	0.13	0.1	0.03	0.05	ENSMUSG00000103976.1	Gm37677
ENSMUSG00000103984	0.15	0.08	0.17	0.15	0.13	0.03	0.12	0.09	0.03	0.07	0.09	ENSMUSG00000103984.1	Gm37447
ENSMUSG00000103996	0.39	0.08	0.27	0.52	0.25	0.29	0.37	0.13	0.11	0.08	0.1	ENSMUSG00000103996.1	4833421G17Rik
ENSMUSG00000103999	0.1	0.03	0.06	0.05	0.09	0.07	0.08	0.02	0.04	0.02	0.03	ENSMUSG00000103999.1	Gm38026
ENSMUSG00000104010	0.02	0	0	0.14	0.3	0.07	0.06	0.27	0.04	0	0.02	ENSMUSG00000104010.1	Gm37366
ENSMUSG00000104012	0.26	0.13	0.2	0.25	0.22	0.26	0.27	0.07	0.16	0.11	0.14	ENSMUSG00000104012.1	Gm37364
ENSMUSG00000104017	0	0	0	0.03	0.02	0	0	0	0	0	0	ENSMUSG00000104017.1	Gm37363
ENSMUSG00000104018	0.88	0.17	0.35	0.49	0.53	0.18	0.74	0.34	0.41	0.36	0.27	ENSMUSG00000104018.1	4833412K13Rik
ENSMUSG00000104020	0	0	0	0	0.08	0	0.04	0.02	0	0	0	ENSMUSG00000104020.1	Gm37215
ENSMUSG00000104025	0.27	0.1	0.13	0	0.07	0.04	0.04	0.09	0.18	0.17	0.06	ENSMUSG00000104025.1	E330040D14Rik
ENSMUSG00000104026	0.03	0	0	0.03	0.01	0.02	0.02	0.01	0	0	0.01	ENSMUSG00000104026.1	Gm37212
ENSMUSG00000104030	0.38	0.2	0.53	0.21	0.29	0.37	0.49	0.4	0.2	0.13	0.17	ENSMUSG00000104030.1	5330406M23Rik
ENSMUSG00000104034	0.25	0	0	0.05	0	0.03	0.1	0.05	0	0	0.03	ENSMUSG00000104034.1	2900092N22Rik
ENSMUSG00000104037	0.11	0.05	0.02	0.2	0.24	0	0.04	0.09	0	0	0.02	ENSMUSG00000104037.1	Gm37776
ENSMUSG00000104039	0.21	0.09	0.04	0	0	0.13	0.07	0.03	0.06	0	0.06	ENSMUSG00000104039.1	Gm37772
ENSMUSG00000104040	0.04	0.12	0.03	0.27	0.16	0.03	0.35	0.06	0	0	0.05	ENSMUSG00000104040.1	Gm37563
ENSMUSG00000104042	0	0	0	0	0	0.24	0.23	0	0	0	0	ENSMUSG00000104042.1	Gm37564
ENSMUSG00000104043	0.06	0.13	0.05	0.14	0	0.05	0.34	0.12	0.09	0.26	0.29	ENSMUSG00000104043.1	Gm6525
ENSMUSG00000104044	0.27	0	0.01	0.3	0.27	0.03	0.14	0.18	0.02	0.01	0.08	ENSMUSG00000104044.1	Gm37566
ENSMUSG00000104046	0.02	0	0	0	0.04	0	0	0.03	0.07	0.01	0.1	ENSMUSG00000104046.1	Gm37567
ENSMUSG00000104052	0.05	0	0	0.04	0.08	0	0.04	0.07	0	0.01	0	ENSMUSG00000104052.1	Gm38125
ENSMUSG00000104053	0.04	0	0.01	0.03	0.02	0	0.02	0.01	0.02	0	0	ENSMUSG00000104053.1	Gm38126
ENSMUSG00000104060	0.14	0	0.07	0.09	0.09	0	0.04	0.2	0.08	0.01	0	ENSMUSG00000104060.1	Gm37954
ENSMUSG00000104061	0.24	0	0.14	0.14	0.13	0.02	0.07	0.12	0	0.03	0.04	ENSMUSG00000104061.1	Gm37953
ENSMUSG00000104063	0.38	0.39	0.35	0.59	0.49	0.45	0.58	0.39	0.22	0.45	0.53	ENSMUSG00000104063.1	Pcdhgb7
ENSMUSG00000104064	0.09	0	0	0	0.02	0	0	0.06	0	0.02	0	ENSMUSG00000104064.1	Gm37956
ENSMUSG00000104066	0.89	0	0	0	0.66	2.05	0.6	0	0	0	0	ENSMUSG00000104066.1	Gm37955
ENSMUSG00000104068	0.03	0	0.01	0.02	0	0.02	0	0.01	0	0	0	ENSMUSG00000104068.1	Gm37199
ENSMUSG00000104078	0.39	0	0.04	0.23	0.25	0.05	0.15	0.27	0	0	0.02	ENSMUSG00000104078.1	Gm37023
ENSMUSG00000104079	0.22	0	0.13	0.17	0.18	0.17	0	0.03	0	0.04	0.05	ENSMUSG00000104079.1	Gm37024
ENSMUSG00000104081	0	0	0	0.1	0.07	0.03	0	0.04	0	0.02	0.03	ENSMUSG00000104081.1	Gm38278
ENSMUSG00000104087	0	0	0.04	0	0	0	0	0	0	0	0.03	ENSMUSG00000104087.1	Gm38277
ENSMUSG00000104092	0	0	0.26	0.35	0	0	0	0	0	0	0	ENSMUSG00000104092.2	A930014E01Rik
ENSMUSG00000104094	0.1	0	0	0.12	0.14	0	0.1	0.08	0	0.01	0	ENSMUSG00000104094.1	Gm37314
ENSMUSG00000104095	0.08	0	0.01	0.16	0.18	0.01	0.1	0.15	0	0	0	ENSMUSG00000104095.1	Gm37315
ENSMUSG00000104107	0.57	0	0.05	0.48	0.45	0.02	0.47	0.37	0	0	0.02	ENSMUSG00000104107.1	Gm37879
ENSMUSG00000104113	0.44	0.64	0.47	1.28	0.79	0.53	0.42	1.11	0.39	0.19	0.12	ENSMUSG00000104113.1	Gm37292
ENSMUSG00000104114	0.17	0.07	0.23	0.11	0.1	0.2	0.13	0.17	0.03	0.11	0.13	ENSMUSG00000104114.1	Gm37297
ENSMUSG00000104116	2.16	0.36	1.1	2.16	1.81	0.65	1.33	1.08	0.5	0.67	1.02	ENSMUSG00000104116.1	Gm37296
ENSMUSG00000104118	0.1	0	0.04	0.1	0.09	0.01	0.01	0.11	0	0	0	ENSMUSG00000104118.1	Gm37298
ENSMUSG00000104121	0.13	0.08	0.12	0.06	0.12	0.06	0.23	0.04	0.05	0.14	0.03	ENSMUSG00000104121.1	Gm37485
ENSMUSG00000104122	0.02	0	0.05	0.13	0.07	0.02	0	0.05	0	0.01	0	ENSMUSG00000104122.1	Gm37482
ENSMUSG00000104125	1.27	0.07	0.15	1.08	0.73	0.1	0.45	0.49	0.1	0.05	0.07	ENSMUSG00000104125.1	Gm37488
ENSMUSG00000104136	3.29	0.07	0.19	1.41	1.56	0.42	1.59	3.42	0.36	0.13	0.34	ENSMUSG00000104136.1	Gm36955
ENSMUSG00000104140	0.38	0.04	0.06	0.23	0.37	0.03	0.28	0.35	0.05	0	0.05	ENSMUSG00000104140.1	Gm37140
ENSMUSG00000104145	0.18	0.03	0.02	0.09	0.15	0	0.02	0.05	0	0	0.02	ENSMUSG00000104145.1	D130019J16Rik
ENSMUSG00000104149	0	0	0	0.03	0.04	0	0	0.04	0.04	0	0	ENSMUSG00000104149.1	Gm37138
ENSMUSG00000104150	0.05	0.02	0.04	0.13	0.12	0.04	0.12	0.08	0.07	0.03	0	ENSMUSG00000104150.2	Gm44573
ENSMUSG00000104153	0.11	0.02	0.02	0.02	0.04	0	0.03	0.01	0	0.02	0.01	ENSMUSG00000104153.1	Gm38105
ENSMUSG00000104154	0.18	0	0	0.14	0.17	0	0.02	0.06	0	0.02	0.06	ENSMUSG00000104154.1	Gm38104
ENSMUSG00000104158	0	0	0	0.04	0	0	0.04	0	0	0.02	0	ENSMUSG00000104158.2	Gm38100
ENSMUSG00000104159	0.07	0.07	0.09	0.04	0.16	0.01	0.01	0.04	0	0.06	0.07	ENSMUSG00000104159.1	Gm38099
ENSMUSG00000104164	0.08	0.05	0.08	0.24	0.15	0.06	0.19	0.08	0.03	0.04	0.03	ENSMUSG00000104164.1	Gm38248
ENSMUSG00000104170	0.09	0	0.03	0.14	0.1	0.09	0.07	0.06	0	0.02	0.04	ENSMUSG00000104170.1	Gm37702
ENSMUSG00000104183	0	0	0	0	0.06	0.06	0	0	0	0	0	ENSMUSG00000104183.1	1700054O19Rik
ENSMUSG00000104184	0.61	0.05	0.07	0.45	0.55	0.07	0.29	0.23	0	0	0.05	ENSMUSG00000104184.1	Gm37818
ENSMUSG00000104187	0	0.11	0.09	0.09	0.04	0	0.02	0.01	0.04	0.01	0.04	ENSMUSG00000104187.1	Gm37820
ENSMUSG00000104190	0	0	0.12	0	0.02	0.02	0.02	0	0	0.08	0.19	ENSMUSG00000104190.1	Gm10472
ENSMUSG00000104195	0.85	1.02	1.1	0.46	0.78	1.16	1.44	0.78	0.8	0.8	1.62	ENSMUSG00000104195.1	B230377A18Rik
ENSMUSG00000104197	0	0	0.05	0	0.04	0	0	0.02	0	0	0.04	ENSMUSG00000104197.1	Gm37632
ENSMUSG00000104200	0	0	0	0	0	0.16	0	0.17	0	0	0	ENSMUSG00000104200.1	Gm37399
ENSMUSG00000104204	0.36	0.06	0.04	0.36	0.28	0.06	0.19	0.31	0.06	0.02	0.03	ENSMUSG00000104204.1	Gm37397
ENSMUSG00000104214	0.21	0.14	0.12	0.32	0.67	0.22	0.49	0.16	0.11	0.11	0.05	ENSMUSG00000104214.1	Gm36638
ENSMUSG00000104217	0	0	0	0.89	0.75	0.39	0	0.6	0.98	1.15	0.37	ENSMUSG00000104217.1	Gm37988
ENSMUSG00000104220	0	0	0	0	0	0	0	0.04	0	0.02	0	ENSMUSG00000104220.1	4930578I07Rik
ENSMUSG00000104235	0.68	0.03	0.02	0.65	0.65	0.03	0.27	0.35	0	0.01	0.07	ENSMUSG00000104235.1	Gm37589
ENSMUSG00000104239	0.22	0	0	0.2	0.2	0	0.02	0.09	0	0	0.03	ENSMUSG00000104239.1	Gm37588
ENSMUSG00000104244	0.26	0	0	0.33	0.43	0	0.18	0.29	0	0.02	0.05	ENSMUSG00000104244.1	2900018N21Rik
ENSMUSG00000104253	0.22	0.13	0.21	0.41	0.36	0.11	0.21	0.19	0.24	0.16	0.26	ENSMUSG00000104253.1	Gm37174
ENSMUSG00000104262	0.05	0	0	0.06	0.03	0.01	0.01	0.06	0	0.01	0	ENSMUSG00000104262.1	Gm37747
ENSMUSG00000104268	0	13.95	0	0	0	6.06	0	0	0	0	0	ENSMUSG00000104268.1	Gm37750
ENSMUSG00000104271	0.09	0	0.08	0	0.07	0	0.04	0.09	0	0.05	0.12	ENSMUSG00000104271.1	Gm37891
ENSMUSG00000104272	0.12	0	0	0	0	0	0	0.07	0	0.03	0.04	ENSMUSG00000104272.1	Gm38297
ENSMUSG00000104273	1.69	0.25	1.12	1.55	1.33	0.69	1.09	0.74	0.12	0.38	0.35	ENSMUSG00000104273.1	A530064N14Rik
ENSMUSG00000104277	0.01	0	0.01	0	0	0.01	0.05	0.02	0	0.03	0.05	ENSMUSG00000104277.1	Gm38299
ENSMUSG00000104279	0	0	0.14	0.28	0.05	0.05	0.12	0.11	0.18	0.12	0.02	ENSMUSG00000104279.1	Gm38300
ENSMUSG00000104292	0.21	0.15	0.28	0.19	0.29	0.14	0.19	0.1	0.12	0.14	0.19	ENSMUSG00000104292.1	Gm38042
ENSMUSG00000104293	0.16	0.03	0.08	0.14	0.06	0.07	0.1	0.06	0.02	0.05	0.04	ENSMUSG00000104293.1	Gm38043
ENSMUSG00000104299	0	0	0.02	0	0.02	0	0	0.01	0	0	0	ENSMUSG00000104299.1	Gm9924
ENSMUSG00000104303	0.06	0	0	0	0.05	0	0.09	0.05	0.08	0.06	0	ENSMUSG00000104303.1	Gm36976
ENSMUSG00000104315	0.89	0.11	0.31	0.86	1.22	0.15	0.67	0.9	0.03	0.11	0.19	ENSMUSG00000104315.1	Gm37906
ENSMUSG00000104316	0.29	0.22	0.14	0.44	0.3	0.16	0.41	0.11	0.27	0.27	0.38	ENSMUSG00000104316.1	Gm37909
ENSMUSG00000104324	0.31	0.01	0.06	0.49	0.31	0.02	0.1	0.13	0.02	0.02	0.03	ENSMUSG00000104324.1	Gm37320
ENSMUSG00000104325	0.49	0.06	0.22	0.31	0.48	0.32	0.27	0.24	0.09	0.25	0.19	ENSMUSG00000104325.1	Gm37321
ENSMUSG00000104331	0.01	0	0	0	0	0	0	0.02	0	0	0	ENSMUSG00000104331.1	Gm38284
ENSMUSG00000104332	0	0	0	0	0.08	0.07	0.08	0	0	0	0.07	ENSMUSG00000104332.1	Gm38283
ENSMUSG00000104339	0.09	0.02	0.04	0.07	0.09	0.04	0.08	0.11	0.06	0.03	0.03	ENSMUSG00000104339.1	C130089K02Rik
ENSMUSG00000104342	0.51	0.09	0	1.14	0.88	0.06	0.32	0.14	0	0.02	0	ENSMUSG00000104342.1	Gm36401
ENSMUSG00000104344	1.15	0.66	1.08	0.93	0.69	0.75	1.93	0.91	0.63	0.73	1.04	ENSMUSG00000104344.1	Gm38077
ENSMUSG00000104346	0.06	0.13	0.07	0.13	0.07	0.04	0.03	0.27	0.06	0.03	0.01	ENSMUSG00000104346.1	Pcdhga3
ENSMUSG00000104347	1.38	0	0	0.5	0.71	0.69	0.98	1.29	0.66	0	0.58	ENSMUSG00000104347.1	Gm37689
ENSMUSG00000104348	0	0	0	0	0	0	0	0.01	0	0.03	0	ENSMUSG00000104348.1	Gm37691
ENSMUSG00000104350	0.13	0	0.08	0.05	0.04	0.05	0.23	0.06	0.03	0.09	0.06	ENSMUSG00000104350.1	Gm38244
ENSMUSG00000104351	0.19	0.16	0.1	0.13	0.19	0.03	0.15	0.14	0.11	0.16	0.1	ENSMUSG00000104351.1	Gm37125
ENSMUSG00000104358	0.95	0.69	0.93	0.76	0.75	0.5	0.98	0.58	0.96	0.75	0.63	ENSMUSG00000104358.1	Gm37127
ENSMUSG00000104365	0.03	0	0.03	0.13	0	0	0.02	0.02	0.22	0	0	ENSMUSG00000104365.1	4930470B04Rik
ENSMUSG00000104369	0.19	0.11	0.2	0.11	0.16	0.12	0.17	0.08	0.1	0.07	0.06	ENSMUSG00000104369.1	Gm38082
ENSMUSG00000104370	0	0	0.02	0.02	0.02	0	0	0.01	0	0	0	ENSMUSG00000104370.1	Gm37514
ENSMUSG00000104371	0.37	0.14	0.19	0.24	0.22	0.15	0.21	0.23	0.07	0.17	0.19	ENSMUSG00000104371.1	Gm37513
ENSMUSG00000104376	0.41	0.4	0.26	0.36	0.34	0.15	0.5	0.34	0.34	0.41	0.08	ENSMUSG00000104376.1	Gm37516
ENSMUSG00000104378	0.24	0.01	0.06	0.1	0.08	0.16	0.08	0.08	0.08	0.08	0.16	ENSMUSG00000104378.1	Gm37510
ENSMUSG00000104379	0.14	0	0	0.18	0.17	0.03	0.06	0.04	0	0.02	0	ENSMUSG00000104379.1	Gm37509
ENSMUSG00000104383	0.73	0.3	0.42	0.82	0.54	0.47	0.68	0.34	0.32	0.33	0.6	ENSMUSG00000104383.1	Gm37553
ENSMUSG00000104388	0.04	0.06	0.03	0.08	0.1	0.03	0.05	0.04	0.04	0.03	0.02	ENSMUSG00000104388.1	Gm37033
ENSMUSG00000104391	0	0	0	0	0	0	0	0	0.04	0	0.02	ENSMUSG00000104391.1	Gm37960
ENSMUSG00000104392	0.2	0.06	0.05	0.31	0.23	0.11	0.16	0.17	0	0.06	0.08	ENSMUSG00000104392.1	Gm37962
ENSMUSG00000104394	0.94	0.21	0.31	0.55	0.88	0.34	0.92	0.71	0.25	0.29	0.45	ENSMUSG00000104394.2	Gm37254
ENSMUSG00000104400	0.06	0	0	0.09	0.05	0.02	0.03	0.07	0	0	0	ENSMUSG00000104400.1	Gm38010
ENSMUSG00000104402	0.04	0	0	0.04	0.06	0.01	0.03	0.02	0	0	0	ENSMUSG00000104402.1	Gm38012
ENSMUSG00000104405	0.37	0.37	0.62	0.35	0.13	0.18	0.56	0.19	0.16	0.35	0.44	ENSMUSG00000104405.1	Gm31748
ENSMUSG00000104406	0.21	0.02	0.06	0.19	0.09	0.05	0.05	0.03	0.03	0.03	0.03	ENSMUSG00000104406.1	Gm38014
ENSMUSG00000104415	0.24	0.1	0.11	0.1	0.08	0.06	0.31	0.07	0.1	0.1	0.15	ENSMUSG00000104415.1	Gm37069
ENSMUSG00000104427	0.31	0	0	0.15	0.15	0	0.07	0.05	0	0	0	ENSMUSG00000104427.1	Gm38368
ENSMUSG00000104429	0.15	0.16	0	0.08	0	0.29	0.06	0	0.33	0.16	0.1	ENSMUSG00000104429.1	2610034O05Rik
ENSMUSG00000104432	0.25	0	0.03	0.36	0.2	0.05	0.17	0.46	0	0	0.05	ENSMUSG00000104432.1	A430027C01Rik
ENSMUSG00000104443	0.88	0.45	0.83	0.74	0.72	0.27	0.88	0.64	0.7	0.61	0.79	ENSMUSG00000104443.1	4932442E05Rik
ENSMUSG00000104445	0	0	0.08	0	0	0.13	0.06	0	0.09	0.04	0.21	ENSMUSG00000104445.1	Rhbg
ENSMUSG00000104449	0.14	0.02	0.05	0.12	0.06	0	0.06	0.04	0.03	0	0.04	ENSMUSG00000104449.1	Gm37255
ENSMUSG00000104453	0.82	0.3	0.6	0.53	0.74	0.63	0.59	0.51	0.45	0.56	0.51	ENSMUSG00000104453.1	Gm37829
ENSMUSG00000104459	0.15	0.02	0	0.19	0.1	0	0.03	0.08	0	0.01	0.05	ENSMUSG00000104459.1	Gm37824
ENSMUSG00000104466	0	0	0	0	0.01	0	0	0.02	0	0	0	ENSMUSG00000104466.1	Gm10513
ENSMUSG00000104467	0.47	0.14	0.21	0.38	0.22	0.38	0.79	0.68	0.15	0.11	0.18	ENSMUSG00000104467.1	Gm37660
ENSMUSG00000104469	0.61	0	0.02	0.55	0.43	0.04	0.32	0.37	0.07	0.03	0.03	ENSMUSG00000104469.1	Gm37663
ENSMUSG00000104474	0.08	0	0	0.09	0	0.06	0	0.03	0	0.04	0	ENSMUSG00000104474.1	Gm38210
ENSMUSG00000104479	0.05	0.02	0	0.03	0.07	0	0.02	0.04	0.03	0	0.02	ENSMUSG00000104479.1	Gm10305
ENSMUSG00000104485	0.13	0.03	0.1	0.07	0.08	0.07	0.09	0.01	0.02	0.03	0.03	ENSMUSG00000104485.1	Gm38065
ENSMUSG00000104486	0.04	0	0.03	0	0.03	0.03	0	0.06	0.05	0	0.02	ENSMUSG00000104486.1	Gm38066
ENSMUSG00000104493	0.29	0	0.09	0.18	0.15	0.1	0.13	0.2	0.03	0.03	0.04	ENSMUSG00000104493.1	Gm19552
ENSMUSG00000104497	0.03	0	0	0.07	0	0	0	0	0	0.02	0	ENSMUSG00000104497.1	Gm10555
ENSMUSG00000104498	0	0.21	0.19	0.24	0.18	0	0.1	0.17	0	0.07	0.2	ENSMUSG00000104498.1	Gm37110
ENSMUSG00000104502	0	0	0	0	0.03	0	0	0.01	0	0.02	0	ENSMUSG00000104502.1	Gm37737
ENSMUSG00000104503	0.45	0.29	0.37	0.35	0.41	0.17	0.72	0.24	0.29	0.27	0.35	ENSMUSG00000104503.1	Gm37738
ENSMUSG00000104515	0.21	0	0	0.19	0.28	0.08	0.14	0.24	0.05	0.04	0.02	ENSMUSG00000104515.1	Gm37163
ENSMUSG00000104524	0.05	0.03	0.02	0.03	0	0	0.04	0.03	0.07	0	0.03	ENSMUSG00000104524.1	Gm37333
ENSMUSG00000104525	0.43	0	0.15	0.21	0.17	0.07	0.2	0.27	0	0.05	0.01	ENSMUSG00000104525.1	Gm37334
ENSMUSG00000104527	0.02	0	0	0	0	0	0	0.01	0	0	0	ENSMUSG00000104527.1	Gm37332
ENSMUSG00000104528	0.15	0.05	0.05	0	0.08	0.23	0.08	0.05	0	0.03	0.05	ENSMUSG00000104528.1	Gm43314
ENSMUSG00000104535	0.03	0	0.01	0.01	0	0	0.04	0.01	0.04	0	0.01	ENSMUSG00000104535.1	Gm42686
ENSMUSG00000104546	1.17	0.27	0.38	1.31	1.15	0.32	0.76	0.76	0.09	0.28	0.29	ENSMUSG00000104546.1	Gm43858
ENSMUSG00000104548	0.56	0.17	0.26	0.6	0.38	0.12	0.73	0.24	0.16	0.08	0.17	ENSMUSG00000104548.1	Gm43857
ENSMUSG00000104550	0	0	0	0	0.03	0	0.03	0	0	0	0	ENSMUSG00000104550.1	Gm43589
ENSMUSG00000104563	0.68	0.18	0.38	0.45	0.42	0.26	0.4	0.23	0.09	0.15	0.41	ENSMUSG00000104563.1	Gm43041
ENSMUSG00000104569	1.16	0.75	0.71	0.73	1.13	0.88	1.16	0.77	0.74	0.89	0.84	ENSMUSG00000104569.1	Gm43054
ENSMUSG00000104571	0.35	0.02	0.12	0.35	0.35	0.09	0.17	0.2	0.03	0.02	0.03	ENSMUSG00000104571.1	Gm43010
ENSMUSG00000104576	0.27	0.16	0.16	0.14	0.15	0.11	0.07	0.05	0.09	0.02	0.06	ENSMUSG00000104576.1	F830115B05Rik
ENSMUSG00000104587	0	0	0	0.08	0.03	0	0	0	0	0	0	ENSMUSG00000104587.1	Gm43161
ENSMUSG00000104591	0.11	0	0.1	0	0.09	0	0.18	0.05	0	0	0.15	ENSMUSG00000104591.1	Gm43145
ENSMUSG00000104605	0.29	0.22	0.44	0.37	0.32	0.37	0.22	0.17	0.2	0.35	0.27	ENSMUSG00000104605.1	Gm42922
ENSMUSG00000104621	0.1	0	0.04	0.11	0.13	0.02	0.03	0.18	0	0.01	0.01	ENSMUSG00000104621.1	Gm43185
ENSMUSG00000104625	0	0	0	0	0.05	0	0	0.01	0	0	0	ENSMUSG00000104625.1	Gm42448
ENSMUSG00000104632	0	0	0	0	0.01	0	0	0	0	0	0.01	ENSMUSG00000104632.1	Gm42909
ENSMUSG00000104633	0.17	0.12	0	0	0.17	0.29	0.23	0.06	0.17	0.3	0.24	ENSMUSG00000104633.1	Gm42421
ENSMUSG00000104634	0	0	0	0.12	0	0	0	0	0	0.03	0	ENSMUSG00000104634.1	Gm42461
ENSMUSG00000104641	0.3	0.59	0.23	0.17	0.28	0.28	0.21	0.17	0.16	0.14	0.15	ENSMUSG00000104641.1	Gm43290
ENSMUSG00000104660	0.13	0	0	0.08	0	0	0.05	0.03	0	0	0.23	ENSMUSG00000104660.1	Gm43601
ENSMUSG00000104661	0	0	0	0	0.02	0	0.02	0	0	0	0	ENSMUSG00000104661.1	Gm42768
ENSMUSG00000104662	0.06	0.17	0.11	0.22	0.29	0.02	0.1	0	0	0.1	0.15	ENSMUSG00000104662.1	Gm43267
ENSMUSG00000104665	0.02	0	0	0	0	0	0	0	0	0.01	0.01	ENSMUSG00000104665.1	Gm43366
ENSMUSG00000104676	0.11	0	0.05	0.19	0.15	0.05	0.05	0.04	0.07	0.01	0.03	ENSMUSG00000104676.1	Gm42777
ENSMUSG00000104682	0.45	0.32	0.38	0.51	0.21	0.29	0.74	0.33	0.33	0.41	0.45	ENSMUSG00000104682.1	Gm42636
ENSMUSG00000104686	0.22	0.55	0.23	0.24	0.11	0.4	0.22	0.32	0.15	0.42	0.2	ENSMUSG00000104686.1	Gm42815
ENSMUSG00000104694	0	0	0.12	0	0	0	0.11	0.06	0	0.15	0	ENSMUSG00000104694.1	Gm43797
ENSMUSG00000104704	0.53	0	0.15	0.39	0.28	0	0.27	0.07	0	0.37	0.23	ENSMUSG00000104704.1	Gm43133
ENSMUSG00000104706	0.38	0.04	0.12	0.64	0.46	0.09	0.23	0.3	0.11	0.09	0.05	ENSMUSG00000104706.1	Gm43421
ENSMUSG00000104708	0.04	0.02	0.03	0.02	0.04	0.01	0.02	0.01	0.02	0.01	0	ENSMUSG00000104708.1	Gm42503
ENSMUSG00000104713	0.03	0	0	0.17	0.12	0	0	0.06	0	0.03	0.04	ENSMUSG00000104713.4	Gbp6
ENSMUSG00000104719	0.36	0.38	0.28	0.29	0.34	0.08	0.25	0.08	0.38	0.28	0.35	ENSMUSG00000104719.1	4933437G19Rik
ENSMUSG00000104724	0.2	0	0.03	0.11	0.22	0	0.11	0.05	0	0	0	ENSMUSG00000104724.1	Gm43162
ENSMUSG00000104728	2.93	1.23	0.86	1.91	1.26	0.4	1.45	1.39	1.09	0.93	0.57	ENSMUSG00000104728.1	Gm42462
ENSMUSG00000104745	0.05	0	0	0.06	0.08	0	0	0	0	0	0.03	ENSMUSG00000104745.1	Gm43073
ENSMUSG00000104748	0	0	0.22	0	0.05	0.05	0.11	0.08	0.1	0.09	0.09	ENSMUSG00000104748.1	Gm43592
ENSMUSG00000104761	0.74	0.08	0.2	0.58	0.51	0.35	0.48	0.22	0.08	0.14	0.14	ENSMUSG00000104761.1	Gm43511
ENSMUSG00000104793	0.08	0.04	0	0.02	0.03	0	0.05	0.02	0	0.04	0	ENSMUSG00000104793.1	Gm43756
ENSMUSG00000104795	1	0.6	0.44	0.84	0.88	0.56	1.13	0.47	0.61	1.15	1.13	ENSMUSG00000104795.1	Gm42783
ENSMUSG00000104806	0.11	0.34	0.1	0.24	0.09	0.25	0.09	0.58	0.96	0.29	0.07	ENSMUSG00000104806.1	Gm42566
ENSMUSG00000104814	0.41	0.58	0.59	0.57	0.63	0.4	0.83	0.32	0.63	0.58	0.61	ENSMUSG00000104814.1	Gm42979
ENSMUSG00000104822	0.64	0.13	0.29	0.55	0.55	0.13	0.28	0.22	0.33	0.27	0.23	ENSMUSG00000104822.1	Gm42967
ENSMUSG00000104823	0.11	0.07	0.18	0.22	0.2	0.15	0.18	0.11	0.16	0.18	0.15	ENSMUSG00000104823.1	Gm43182
ENSMUSG00000104828	0.02	0	0	0.02	0.01	0	0	0	0	0	0	ENSMUSG00000104828.1	Gm42898
ENSMUSG00000104852	0.34	0	0.06	0.34	0.39	0.01	0.09	0.16	0.05	0	0.01	ENSMUSG00000104852.1	Gm43201
ENSMUSG00000104873	0.34	0.21	0.12	0.15	0.11	0.15	0.33	0.14	0.4	0.25	0.09	ENSMUSG00000104873.1	Gm40332
ENSMUSG00000104876	0	0.03	0	0	0.01	0	0.02	0.01	0	0.01	0.03	ENSMUSG00000104876.1	Trdc
ENSMUSG00000104877	0.45	0.37	0.2	0.1	0.07	0.07	0.36	0.22	0.26	0.17	0.27	ENSMUSG00000104877.1	Gm42651
ENSMUSG00000104885	0	0.26	0	0.57	0	0.39	0	0	0.37	0.41	0.17	ENSMUSG00000104885.1	Gm43758
ENSMUSG00000104888	0.02	0.02	0	0.03	0.02	0.04	0	0.01	0.07	0	0.02	ENSMUSG00000104888.1	1500005C15Rik
ENSMUSG00000104897	0.8	0.14	0	0.89	0.65	0.1	0.73	0.43	0	0	0	ENSMUSG00000104897.1	Gm43203
ENSMUSG00000104906	0.32	0	0.09	0	0.09	0.08	0.09	0.09	0	0	0.15	ENSMUSG00000104906.1	Gm43005
ENSMUSG00000104917	0.84	0.67	0.61	0.36	0.13	0.15	0.71	0.54	0.58	0.51	0.33	ENSMUSG00000104917.1	Gm43289
ENSMUSG00000104935	0.05	0.04	0	0	0	0	0.03	0	0	0	0	ENSMUSG00000104935.1	Gm43414
ENSMUSG00000104938	0.15	0.05	0.11	0.2	0.1	0.02	0.1	0.26	0.11	0.01	0.05	ENSMUSG00000104938.1	Gm42840
ENSMUSG00000104940	0.3	0.38	0.33	0.33	0.36	0	0.36	0.15	0.65	0.28	0.35	ENSMUSG00000104940.1	Gm42908
ENSMUSG00000104947	0.07	0.03	0.04	0.03	0.2	0.02	0.06	0.06	0	0.08	0.07	ENSMUSG00000104947.1	Gm43721
ENSMUSG00000104951	0.15	0.04	0.07	0.25	0.12	0.08	0.24	0.11	0	0.06	0.1	ENSMUSG00000104951.1	Gm43413
ENSMUSG00000104961	0	2.49	0	1.84	3.34	1.34	3.74	2.23	0	1.73	1.92	ENSMUSG00000104961.1	Gm43835
ENSMUSG00000104965	0.32	0.17	0.26	0.37	0.47	0.3	0.36	0.25	0.2	0.26	0.26	ENSMUSG00000104965.1	Gm43437
ENSMUSG00000104966	0.06	0	0	0.02	0	0	0.02	0	0	0	0	ENSMUSG00000104966.1	Gm43273
ENSMUSG00000104983	0.9	0	0.29	0.46	0.79	0.08	0.84	0.46	0.16	0.1	0.39	ENSMUSG00000104983.1	Gm42763
ENSMUSG00000104986	0.19	0.06	0.28	0.28	0.61	0.19	0.2	0.08	0.18	0.23	0.25	ENSMUSG00000104986.1	1600023N17Rik
ENSMUSG00000104988	0.09	0	0.03	0.1	0	0.04	0.07	0.09	0	0.02	0	ENSMUSG00000104988.1	Gm43622
ENSMUSG00000104999	0	0	0	0.19	0.09	0	0	0	0	0	0	ENSMUSG00000104999.1	4930477O15Rik
ENSMUSG00000105004	0.06	0.02	0.06	0.13	0.07	0.03	0.07	0.02	0.08	0.05	0.06	ENSMUSG00000105004.1	Gm43075
ENSMUSG00000105008	0.21	0	0	0.23	0.08	0	0.16	0	0	0	0	ENSMUSG00000105008.1	Gm43652
ENSMUSG00000105018	0.13	0	0	0	0	0.05	0	0	0	0.04	0.05	ENSMUSG00000105018.1	Gm43546
ENSMUSG00000105019	0	0	0	0.7	0	0	0.23	0	0	0	0	ENSMUSG00000105019.1	Gm43547
ENSMUSG00000105022	0	0	0	0.04	0.01	0	0	0.01	0	0	0	ENSMUSG00000105022.1	Gm43537
ENSMUSG00000105042	0.08	0.09	0	0.28	0.55	0.06	0.2	0.21	0.12	0.05	0	ENSMUSG00000105042.1	Gm42509
ENSMUSG00000105044	0.54	0	0.29	0.61	0.8	0.08	0.17	0.62	0.16	0	0	ENSMUSG00000105044.1	Gm10416
ENSMUSG00000105048	0	0	0.06	0.08	0.08	0.03	0.03	0.04	0.05	0.06	0.05	ENSMUSG00000105048.1	Gm42966
ENSMUSG00000105053	0.12	0.15	0.28	0	0	0	0.15	0.09	0	0.08	0.18	ENSMUSG00000105053.1	Gm43064
ENSMUSG00000105065	0	0	0	0	0	0	0.02	0.03	0	0	0	ENSMUSG00000105065.1	Gm42513
ENSMUSG00000105071	0.45	0.37	0.42	0.43	0.54	0.16	0.44	0.15	0.23	0.33	0.27	ENSMUSG00000105071.1	Gm43336
ENSMUSG00000105084	0.63	0.23	0.59	0.15	0.43	0.27	0.25	0.21	0.16	0.37	0.25	ENSMUSG00000105084.1	Gm43365
ENSMUSG00000105095	0	0	0.21	0.09	0.13	0.18	0.13	0.06	0	0.17	0.11	ENSMUSG00000105095.1	8430422M14Rik
ENSMUSG00000105096	0.07	0.02	0	0	0.02	0	0	0	0	0	0	ENSMUSG00000105096.1	Gbp10
ENSMUSG00000105103	0	0	0.33	0	0	0	0	0.27	0	0.38	0.37	ENSMUSG00000105103.1	Gm43191
ENSMUSG00000105107	0.12	0.02	0.25	0.16	0.1	0.1	0.32	0.21	0.09	0.12	0.07	ENSMUSG00000105107.1	Gm43412
ENSMUSG00000105134	0.04	0.08	0	0.06	0.02	0.01	0.05	0.01	0	0.04	0.05	ENSMUSG00000105134.1	Gm42923
ENSMUSG00000105135	1.29	0.18	0.55	1.51	1.2	0.34	0.54	0.94	0.41	0.45	0.35	ENSMUSG00000105135.1	Gm43667
ENSMUSG00000105140	0.87	0.76	0.93	0.39	0.7	0.78	1.31	0.62	1.23	0.92	1.21	ENSMUSG00000105140.1	Gm43127
ENSMUSG00000105149	0.8	0.5	0.28	0.36	0.99	0.18	1.28	0.2	0.7	0.6	0.44	ENSMUSG00000105149.1	Gm42983
ENSMUSG00000105176	1.02	0.08	0.15	1.19	1.09	0.14	0.56	1.05	0.07	0.07	0.13	ENSMUSG00000105176.1	Gm43668
ENSMUSG00000105179	0.35	0.1	0.21	0.19	0.08	0.04	0.22	0.08	0.07	0.06	0.09	ENSMUSG00000105179.1	Gm42866
ENSMUSG00000105184	0	0	0	0	0.02	0	0	0.03	0	0	0	ENSMUSG00000105184.1	Gm42537
ENSMUSG00000105186	1.08	0.96	0.83	1.19	0.8	1.67	0	0.89	0	2.84	0.66	ENSMUSG00000105186.1	Gm43778
ENSMUSG00000105198	1.81	2.35	1.51	1.4	1.26	1.28	1.73	1.04	1.65	1.3	1.43	ENSMUSG00000105198.1	Gm42502
ENSMUSG00000105201	1.48	0.26	0.41	1.51	1.09	0.41	1.5	0.92	0.3	0.32	0.47	ENSMUSG00000105201.1	Gm43362
ENSMUSG00000105204	0	0.2	0	0	0.15	0.07	0.08	0	0.2	0	0.05	ENSMUSG00000105204.1	Gm43738
ENSMUSG00000105217	0.2	0	0.03	0.15	0.25	0.08	0.08	0.05	0.05	0.02	0	ENSMUSG00000105217.1	Gm42873
ENSMUSG00000105228	0.13	0.18	0.12	0.15	0.18	0.07	0.18	0.05	0.06	0.21	0.06	ENSMUSG00000105228.1	Gm43340
ENSMUSG00000105230	0.34	0	0	0.08	0.06	0.1	0.11	0.11	0	0.11	0	ENSMUSG00000105230.1	Gm42433
ENSMUSG00000105247	0	0	0.01	0	0.01	0.02	0	0	0	0	0	ENSMUSG00000105247.1	Gm42519
ENSMUSG00000105259	0.13	0	0.03	0.07	0.24	0.05	0.16	0.04	0	0	0	ENSMUSG00000105259.1	Gm42874
ENSMUSG00000105263	2.01	1.55	2.76	2.84	2.5	2.15	2.67	2.06	2.51	2.54	1.72	ENSMUSG00000105263.1	Gm42427
ENSMUSG00000105270	0	0.04	0.03	0.02	0.02	0.03	0.03	0.02	0.03	0.03	0.01	ENSMUSG00000105270.1	Gm42863
ENSMUSG00000105272	0.31	0.06	0.13	0.6	0.56	0.08	0.23	0.49	0	0	0.08	ENSMUSG00000105272.1	Gm43071
ENSMUSG00000105293	0.18	0	0.01	0.15	0.28	0.03	0.07	0.2	0	0	0.02	ENSMUSG00000105293.1	Gm42843
ENSMUSG00000105326	0.05	0.05	0	0.28	0.08	0	0.08	0.12	0	0.05	0.03	ENSMUSG00000105326.1	6030400A10Rik
ENSMUSG00000105328	0	0	0.03	0.02	0.02	0	0	0	0	0	0	ENSMUSG00000105328.1	Gm43180
ENSMUSG00000105340	0.38	0.19	0.11	0.25	0.41	0.29	0.31	0.15	0.22	0.29	0.33	ENSMUSG00000105340.4	Gm42878
ENSMUSG00000105341	0.6	0.05	0.13	0.81	0.78	0.06	0.49	0.42	0.15	0.08	0.15	ENSMUSG00000105341.1	Gm43817
ENSMUSG00000105356	4.36	1.55	2.78	2.34	2.66	2.54	4.03	2.72	1.2	1.57	1.89	ENSMUSG00000105356.1	Gm42603
ENSMUSG00000105358	0.58	0.16	0.34	0.41	0.29	0.14	0.26	0.12	0.2	0.15	0.13	ENSMUSG00000105358.1	Gm43099
ENSMUSG00000105362	0	0.13	0.2	0	0	0	0	0	0.15	0	0	ENSMUSG00000105362.1	Gm43474
ENSMUSG00000105368	0.33	0.35	0.21	0.27	0.24	0.18	0.27	0.2	0.21	0.2	0.07	ENSMUSG00000105368.1	Gm43759
ENSMUSG00000105374	0.04	0	0	0.08	0.09	0	0	0.02	0	0	0	ENSMUSG00000105374.1	Gm42551
ENSMUSG00000105378	0.51	0.02	0.03	0.33	0.27	0.05	0.3	0.24	0.04	0.01	0.03	ENSMUSG00000105378.1	Gm42515
ENSMUSG00000105382	1.05	0.19	0.45	0.41	0.96	0.36	0.77	0.24	0.32	0.41	0.5	ENSMUSG00000105382.1	Gm43339
ENSMUSG00000105383	0.95	0.84	1.12	1.02	0.91	1.04	1.8	0.63	0.8	1.45	0.5	ENSMUSG00000105383.4	Gm42641
ENSMUSG00000105389	0.05	0	0.05	0	0.04	0.04	0.04	0	0.08	0	0	ENSMUSG00000105389.1	BB187690
ENSMUSG00000105392	0	0	0	0.02	0	0	0	0	0	0	0.01	ENSMUSG00000105392.1	Gm42684
ENSMUSG00000105403	0	0	0	0.05	0	0	0	0.03	0.02	0.02	0	ENSMUSG00000105403.1	Gm43618
ENSMUSG00000105416	0	0	0	0	0	0.03	0.03	0.01	0	0.02	0.02	ENSMUSG00000105416.1	Gm42553
ENSMUSG00000105419	0.23	0	0.13	0.46	0.41	0.11	0.21	0.24	0.04	0	0.02	ENSMUSG00000105419.1	Gm43205
ENSMUSG00000105429	0.52	0.06	0.26	0.52	0.48	0.04	0.56	0.19	0.09	0.09	0.08	ENSMUSG00000105429.1	Gm43692
ENSMUSG00000105434	3.19	0.59	1.01	1.97	1.85	0.99	3.45	1.17	1.13	0.9	1.61	ENSMUSG00000105434.1	Gm43359
ENSMUSG00000105442	0.08	0.04	0	0.04	0	0	0	0.02	0	0	0	ENSMUSG00000105442.1	Gm42614
ENSMUSG00000105449	0.37	0.04	0.19	0.47	0.51	0.14	0.48	0.27	0.12	0.04	0.13	ENSMUSG00000105449.1	Gm43379
ENSMUSG00000105453	0.13	0.09	0.14	0.02	0.04	0.1	0.16	0.02	0.03	0.04	0.08	ENSMUSG00000105453.1	Gm43702
ENSMUSG00000105454	0	0	0	0.07	0	0	0.09	0.05	0	0	0	ENSMUSG00000105454.1	Gm43830
ENSMUSG00000105456	0.55	0	0.22	0.24	0.28	0.37	0.49	0.42	0.27	0.34	0.27	ENSMUSG00000105456.1	Gm43745
ENSMUSG00000105457	0.31	0	0.07	0.35	0.28	0.08	0.17	0.21	0	0	0.04	ENSMUSG00000105457.1	Gm43200
ENSMUSG00000105459	0	0	0	0	0	0	0	0.02	0	0.09	0	ENSMUSG00000105459.1	4930449I04Rik
ENSMUSG00000105460	0.5	0.12	0.23	0.42	0.37	0.22	0.31	0.27	0.44	0.2	0.18	ENSMUSG00000105460.1	Gm42671
ENSMUSG00000105466	0.47	0.25	0.62	0.27	0.57	0.32	0.37	0.22	0.35	0.34	0.21	ENSMUSG00000105466.1	Gm42998
ENSMUSG00000105470	0.07	0.03	0	0.04	0.03	0	0	0	0	0	0	ENSMUSG00000105470.1	Gm42589
ENSMUSG00000105485	0.02	0	0	0.04	0.03	0	0	0	0	0	0	ENSMUSG00000105485.1	Gm42447
ENSMUSG00000105510	0.44	0.13	0.62	0.71	0.42	0.43	0.66	0.34	0.28	0.2	0.3	ENSMUSG00000105510.1	Gm43815
ENSMUSG00000105514	0.25	0.29	0.11	0.17	0.13	0.16	0.2	0.18	0.09	0.15	0.15	ENSMUSG00000105514.1	Gm42913
ENSMUSG00000105517	0.05	0.02	0.07	0.19	0.12	0.01	0.13	0.04	0	0.01	0.05	ENSMUSG00000105517.1	Gm42436
ENSMUSG00000105519	0.48	0.03	0.19	0.5	0.38	0.06	0.27	0.27	0.14	0.03	0.14	ENSMUSG00000105519.1	E430021H15Rik
ENSMUSG00000105528	0.64	0.13	0.16	0.17	0.2	0.05	0.42	0.18	0.09	0.15	0.08	ENSMUSG00000105528.1	Gm43519
ENSMUSG00000105545	0.06	0	0	0.07	0.05	0	0	0.13	0.09	0	0	ENSMUSG00000105545.1	4930599N24Rik
ENSMUSG00000105553	0.19	0.03	0.03	0.28	0.29	0.12	0.31	0.14	0.05	0.05	0.06	ENSMUSG00000105553.1	Gm42514
ENSMUSG00000105556	0.34	0.04	0.09	0.28	0.33	0.19	0.15	0.26	0.09	0.12	0.09	ENSMUSG00000105556.1	Gm43080
ENSMUSG00000105571	0.02	0	0.02	0.03	0	0	0	0	0	0	0	ENSMUSG00000105571.1	Gm43662
ENSMUSG00000105572	0.92	0.12	0.05	0.97	0.85	0.13	0.32	0.92	0.04	0.01	0.04	ENSMUSG00000105572.1	Gm43300
ENSMUSG00000105584	0.05	0	0	0.05	0.04	0	0	0.02	0	0	0	ENSMUSG00000105584.1	Gm42588
ENSMUSG00000105586	0.26	0	0.06	0.16	0.31	0.05	0.1	0.1	0.07	0.02	0.01	ENSMUSG00000105586.1	Gm43009
ENSMUSG00000105594	0.13	0.14	0.29	0.21	0.04	0.1	0.13	0.2	0.06	0.12	0.05	ENSMUSG00000105594.1	Gm43398
ENSMUSG00000105597	0.63	0	0.31	0.52	0.62	0.17	0.56	0.47	0	0.09	0.08	ENSMUSG00000105597.1	4633401B06Rik
ENSMUSG00000105601	0.25	0.1	0.14	0.39	0.3	0.19	0.19	0.06	0.06	0.16	0.09	ENSMUSG00000105601.1	Gm42725
ENSMUSG00000105607	2.07	0.6	0.87	1.29	0.99	0.87	1.2	0.47	0.25	0.46	0.55	ENSMUSG00000105607.1	Gm43513
ENSMUSG00000105609	0.2	0.07	0.19	0.23	0.12	0.27	0	0.14	0.1	0.15	0.19	ENSMUSG00000105609.1	Gm42501
ENSMUSG00000105613	0.05	0.03	0.05	0.06	0.05	0.06	0.07	0.02	0.06	0.06	0.1	ENSMUSG00000105613.1	Gm43684
ENSMUSG00000105622	0	0	0.03	0	0.03	0	0	0.01	0	0	0.02	ENSMUSG00000105622.1	Gm42615
ENSMUSG00000105632	0	0	0.03	0	0.03	0	0.06	0.02	0	0	0	ENSMUSG00000105632.1	Gm43272
ENSMUSG00000105639	0.09	0.27	0	0.1	0.07	0	0	0	0	0	0	ENSMUSG00000105639.1	Gm42516
ENSMUSG00000105643	0.56	0.07	0.09	0.64	0.44	0.09	0.46	0.36	0	0.02	0.08	ENSMUSG00000105643.1	Gm42611
ENSMUSG00000105674	0.24	0	0.1	0	0.08	0.04	0.2	0.03	0	0	0	ENSMUSG00000105674.1	Gm42437
ENSMUSG00000105679	0.2	0.49	0.23	0.2	0.19	0.1	0.35	0.1	0.22	0.35	0.26	ENSMUSG00000105679.1	Gm43338
ENSMUSG00000105681	0.03	0	0.04	0.03	0.06	0.03	0.05	0.01	0	0.01	0.02	ENSMUSG00000105681.1	Gm43428
ENSMUSG00000105691	0.12	0.02	0.03	0	0.06	0.03	0.04	0.08	0	0.02	0.07	ENSMUSG00000105691.1	Gm42876
ENSMUSG00000105692	1.34	1.42	1.55	0.92	1.22	1.13	1.34	1.08	1.38	1.39	1.34	ENSMUSG00000105692.1	Gm43737
ENSMUSG00000105694	0.18	0.12	0.16	0.53	0.1	0.13	0.24	0.1	0	0.06	0.08	ENSMUSG00000105694.1	Gm43237
ENSMUSG00000105701	0.03	0	0	0.06	0.07	0.07	0.02	0.02	0	0	0.02	ENSMUSG00000105701.1	Gm42587
ENSMUSG00000105707	0.3	0	0	0.19	0.25	0.01	0.22	0.13	0	0	0.05	ENSMUSG00000105707.1	Gm43753
ENSMUSG00000105710	0.67	0.17	0.49	0.94	0.93	0.51	0.65	0.55	0.43	0.31	0.52	ENSMUSG00000105710.1	Gm43859
ENSMUSG00000105719	0.12	0	0.03	0.16	0.07	0.02	0	0.07	0	0.03	0.04	ENSMUSG00000105719.1	Gm42872
ENSMUSG00000105728	0.41	0.2	0.26	0.13	0.23	0.21	0.41	0.15	0.12	0.2	0.2	ENSMUSG00000105728.1	Gm42819
ENSMUSG00000105740	0.05	0	0	0	0.04	0.02	0	0.04	0	0	0	ENSMUSG00000105740.1	Gm42685
ENSMUSG00000105741	0.56	0.35	0.37	0.38	0.44	0.31	0.6	0.21	0.3	0.29	0.23	ENSMUSG00000105741.1	C79130
ENSMUSG00000105742	1.47	1.18	0.99	1.68	1.47	1.11	1.94	0.55	1.23	1.52	1.33	ENSMUSG00000105742.1	Gm42748
ENSMUSG00000105745	0.07	0.06	0.05	0.17	0.16	0.17	0.05	0.12	0.08	0.03	0.13	ENSMUSG00000105745.1	Gm42521
ENSMUSG00000105748	0.17	0.08	0.04	0.22	0.22	0.15	0.31	0.09	0	0.04	0.1	ENSMUSG00000105748.1	Gm43088
ENSMUSG00000105761	0.12	0.25	0.32	0.47	0.44	0.18	0.43	0.22	0.18	0.22	0.12	ENSMUSG00000105761.1	Gm43787
ENSMUSG00000105762	0.03	0	0	0	0	0	0	0.01	0	0	0	ENSMUSG00000105762.1	Gm43605
ENSMUSG00000105774	0.07	0.04	0.06	0.12	0.21	0.06	0	0.04	0	0	0	ENSMUSG00000105774.1	Gm43006
ENSMUSG00000105776	0.69	0.15	0.26	0.32	0.44	0.23	0.33	0.3	0.17	0.15	0.11	ENSMUSG00000105776.1	Gm43292
ENSMUSG00000105801	0.15	0	0.07	0.13	0.03	0	0.18	0.06	0	0.04	0.03	ENSMUSG00000105801.1	C430019N01Rik
ENSMUSG00000105802	0.2	0.14	0.24	0.23	0.22	0.05	0.16	0.3	0.2	0.25	0.05	ENSMUSG00000105802.1	Gm43012
ENSMUSG00000105804	0.77	0.25	0.56	0.65	0.39	0.34	0.85	0.22	0.21	0.41	0.44	ENSMUSG00000105804.1	Gm43654
ENSMUSG00000105810	0.14	0.14	0.21	0.16	0.34	0.17	0.23	0.15	0.21	0.3	0.16	ENSMUSG00000105810.1	Gm43435
ENSMUSG00000105813	0.18	0.13	0.09	0.21	0.17	0.07	0.14	0.25	0.16	0.23	0.06	ENSMUSG00000105813.1	Gm42928
ENSMUSG00000105815	0	0	0.11	0	0.2	0.09	0.1	0	0	0	0	ENSMUSG00000105815.1	Gm43541
ENSMUSG00000105826	0.05	0.05	0.02	0	0	0.02	0	0.03	0.04	0.03	0.02	ENSMUSG00000105826.1	Gm42141
ENSMUSG00000105827	634.05	798.07	932.48	722.21	799.51	576.88	740.4	147.1	587.53	942.25	1029.91	ENSMUSG00000105827.1	Hist2h2bb
ENSMUSG00000105831	0.14	0	0.24	0.15	0.22	0.1	0.22	0.11	0	0.37	0.37	ENSMUSG00000105831.1	Gm43184
ENSMUSG00000105843	0	0.05	0.04	0	0	0	0	0	0	0.03	0.02	ENSMUSG00000105843.1	Gm19439
ENSMUSG00000105848	0.36	0.23	0.24	0.16	0.2	0.2	0.37	0.18	0.25	0.13	0.18	ENSMUSG00000105848.1	Gm42683
ENSMUSG00000105868	0.07	0.05	0.03	0.04	0.12	0.01	0.05	0.11	0.17	0.03	0.06	ENSMUSG00000105868.1	Gm43766
ENSMUSG00000105870	0.76	0	0.31	0	0	0	0	0	0	0	0	ENSMUSG00000105870.1	7330423F06Rik
ENSMUSG00000105875	0	0	0	0	0.42	0	0.3	0.24	0	0.09	0	ENSMUSG00000105875.1	Gm43518
ENSMUSG00000105896	0.33	0.15	0.23	0.16	0.12	0.13	0.46	0.24	0.14	0.28	0.21	ENSMUSG00000105896.1	Gm43311
ENSMUSG00000105926	0	0	0	0.02	0	0	0.01	0	0	0	0	ENSMUSG00000105926.1	Gm43386
ENSMUSG00000105929	0.68	0.3	0.34	0.43	0.48	0.36	0.31	0.2	0.28	0.28	0.2	ENSMUSG00000105929.1	Gm43693
ENSMUSG00000105935	0.15	0.37	0.5	0.29	0.34	0.08	0.66	0.23	0.07	0.19	0.39	ENSMUSG00000105935.1	Gm43628
ENSMUSG00000105936	0.27	0.05	0.06	0.26	0.21	0.1	0.22	0.26	0	0.05	0.06	ENSMUSG00000105936.1	Gm43544
ENSMUSG00000105950	0.36	0.14	0.15	0.39	0.28	0.01	0.43	0.29	0	0.1	0.06	ENSMUSG00000105950.1	Gm43679
ENSMUSG00000105954	2.48	0.65	1.14	5.2	3.61	0.73	1.38	3.37	0.47	0.78	0.8	ENSMUSG00000105954.1	Gm42793
ENSMUSG00000105962	0.32	0.19	0.1	0.24	0.21	0.08	0.26	0.12	0.05	0	0.07	ENSMUSG00000105962.1	Gm42432
ENSMUSG00000105970	1.38	0.14	0.55	1.3	1.15	0.51	1.79	0.72	0.34	0.38	0.61	ENSMUSG00000105970.1	Gm43360
ENSMUSG00000105973	0.05	0.02	0.09	0.13	0.08	0.01	0.03	0.02	0	0.01	0.05	ENSMUSG00000105973.1	Gm42881
ENSMUSG00000105976	0.15	0.15	0.13	0.49	0.24	0.11	0.11	0.06	0	0.23	0.39	ENSMUSG00000105976.1	Gm42782
ENSMUSG00000105979	0	0	0.07	0.08	0.09	0	0.06	0.03	0	0	0	ENSMUSG00000105979.1	Gm43411
ENSMUSG00000105981	0.52	0.04	0.19	0.63	0.56	0.06	0.46	0.28	0.12	0.11	0.19	ENSMUSG00000105981.1	2810428J06Rik
ENSMUSG00000105990	0.24	0	0.02	0.27	0.24	0.02	0.08	0.29	0	0.01	0.03	ENSMUSG00000105990.1	Gm43307
ENSMUSG00000105992	0	0	0.16	0	0.15	0	0	0.08	0	0	0.13	ENSMUSG00000105992.1	Gm43651
ENSMUSG00000106022	0.89	0.83	0.5	0.52	0.88	0.42	0.45	0.69	0.2	0.32	0.48	ENSMUSG00000106022.1	Gm42929
ENSMUSG00000106025	0.1	0	0.04	0.19	0.16	0.09	0.1	0.07	0	0.03	0.07	ENSMUSG00000106025.1	Gm42940
ENSMUSG00000106030	0.01	0	0	0	0.01	0	0	0.01	0	0	0	ENSMUSG00000106030.1	Gm43611
ENSMUSG00000106035	0.21	0.27	0.25	0.33	0.37	0.18	0.33	0.28	0.18	0.25	0.21	ENSMUSG00000106035.1	Gm43545
ENSMUSG00000106044	0.03	0.01	0.02	0	0.01	0.03	0.03	0.01	0	0.03	0	ENSMUSG00000106044.2	Gm42860
ENSMUSG00000106048	0	0	0	0	0.01	0	0	0.01	0	0.01	0	ENSMUSG00000106048.1	Gm42444
ENSMUSG00000106062	0.54	0.72	0.84	0.52	0.6	0.34	0.43	0.28	0.26	0.41	0.41	ENSMUSG00000106062.1	Gm43820
ENSMUSG00000106073	0.32	0	0.07	0.45	0.4	0.05	0.15	0.29	0.04	0.01	0.02	ENSMUSG00000106073.1	Gm42892
ENSMUSG00000106087	0.53	0.15	0.18	0.39	0.63	0.26	0.25	0.19	0.24	0.18	0.21	ENSMUSG00000106087.1	Gm43609
ENSMUSG00000106092	0.52	0.18	0.28	0.7	0.89	0.24	0.7	0.23	0.3	0.26	0.38	ENSMUSG00000106092.1	Gm43072
ENSMUSG00000106103	0.65	0.36	0.27	0.29	0.4	0.03	0.39	0.12	0.25	0.23	0.32	ENSMUSG00000106103.1	Gm43081
ENSMUSG00000106110	0.9	0.78	0.78	0.74	0.77	0.42	1.21	0.52	0.5	0.67	0.72	ENSMUSG00000106110.1	Gm43571
ENSMUSG00000106115	0.53	0.65	0.61	0.63	0.36	0.47	0.8	0.24	0.68	0.99	0.72	ENSMUSG00000106115.1	Gm43420
ENSMUSG00000106123	0.24	0.07	0.06	0.02	0.23	0.08	0.11	0.11	0.13	0.03	0.12	ENSMUSG00000106123.1	Gm42638
ENSMUSG00000106149	0.13	0.06	0.15	0.16	0.2	0.06	0.16	0.09	0.06	0.02	0.06	ENSMUSG00000106149.1	Gm43430
ENSMUSG00000106158	0.4	0	0.04	0.2	0.33	0	0.14	0.26	0	0.02	0.03	ENSMUSG00000106158.1	Gm43216
ENSMUSG00000106166	0.22	0.01	0.05	0.28	0.22	0.03	0.1	0.09	0.01	0.01	0.01	ENSMUSG00000106166.1	Gm43484
ENSMUSG00000106178	0.05	0.03	0.09	0.05	0.06	0	0.02	0	0.04	0.04	0.05	ENSMUSG00000106178.1	Gm42987
ENSMUSG00000106186	0.05	0.08	0.11	0.14	0.12	0.06	0.16	0.15	0.04	0.04	0.08	ENSMUSG00000106186.1	Gm43627
ENSMUSG00000106191	0.24	0.96	0.21	0	0	0	0	0	0	0.25	0	ENSMUSG00000106191.1	4930557B06Rik
ENSMUSG00000106205	6.48	3.82	5.37	4.68	4.05	3.73	5.02	6.33	4.72	3.58	3.95	ENSMUSG00000106205.1	C230096K16Rik
ENSMUSG00000106206	0.14	0.21	0.18	0.31	0.11	0.31	0.06	0.14	0.1	0.15	0	ENSMUSG00000106206.1	Gm43094
ENSMUSG00000106211	0.24	0.08	0.08	0.19	0.23	0.11	0.26	0.21	0.03	0.01	0.08	ENSMUSG00000106211.1	Gm42842
ENSMUSG00000106224	0.41	0.47	0.43	0.29	0.26	0.19	0.39	0.08	0.47	0.24	0.2	ENSMUSG00000106224.1	Gm43823
ENSMUSG00000106241	0.34	0.35	0.45	0.57	0.44	0.26	0.48	0.06	0.16	0.41	0.58	ENSMUSG00000106241.1	Gm43143
ENSMUSG00000106254	0.42	0.22	0.33	0.42	0.37	0.26	0.49	0.25	0.5	0.34	0.25	ENSMUSG00000106254.1	Gm42907
ENSMUSG00000106262	0.7	0.5	0.44	0.56	0.56	0.34	0.48	0.19	0.46	0.48	0.53	ENSMUSG00000106262.1	Gm43375
ENSMUSG00000106265	0	0	0.02	0.03	0.02	0	0.04	0.02	0	0	0	ENSMUSG00000106265.1	Gm42490
ENSMUSG00000106288	0.75	0.09	0.04	0.6	0.77	0.07	0.5	0.51	0	0.02	0.03	ENSMUSG00000106288.1	Gm43593
ENSMUSG00000106290	0.35	0.08	0.16	0.62	0.41	0.17	0.49	0.12	0.51	0.16	0.35	ENSMUSG00000106290.1	Gm43429
ENSMUSG00000106291	0.26	0	0.23	0.29	0.21	0.07	0.48	0.25	0	0.14	0.77	ENSMUSG00000106291.1	1110003F10Rik
ENSMUSG00000106310	0.13	0	0	0.04	0.03	0.01	0.08	0.06	0	0	0.01	ENSMUSG00000106310.1	Gm43523
ENSMUSG00000106329	0	0.13	0	0	0.08	0.21	0.19	0.13	0.16	0.19	0.28	ENSMUSG00000106329.1	Gm10652
ENSMUSG00000106359	0.1	0	0	0	0	0	0	0	0.15	0	0	ENSMUSG00000106359.1	4930554G22Rik
ENSMUSG00000106364	0.15	0	0.04	0.3	0.31	0.05	0.16	0.11	0	0.04	0.02	ENSMUSG00000106364.1	Gm42994
ENSMUSG00000106374	0.24	0.17	0.22	0.18	0.13	0.06	0	0	0.24	0.09	0.06	ENSMUSG00000106374.1	Gm27680
ENSMUSG00000106375	2.25	0.46	0.92	2.02	1.68	0.63	2.6	1.28	0.53	0.69	1.06	ENSMUSG00000106375.1	Gm43361
ENSMUSG00000106383	0.27	0.14	0.36	0.56	0.63	0.18	0.59	0.27	0.24	0.27	0.32	ENSMUSG00000106383.1	E330034L11Rik
ENSMUSG00000106391	0.75	0.59	0.67	0.6	0.54	0.28	0.79	0.23	0.69	0.5	0.54	ENSMUSG00000106391.1	Gm42690
ENSMUSG00000106408	0	0	0.02	0	0	0	0.02	0	0	0	0	ENSMUSG00000106408.1	Gm43321
ENSMUSG00000106411	0	0	0	0.02	0.05	0	0.03	0.01	0	0	0	ENSMUSG00000106411.1	Gm42445
ENSMUSG00000106427	0.37	0.25	0.43	0.33	0.48	0.22	0.35	0.33	0.46	0.3	0.33	ENSMUSG00000106427.1	Gm42820
ENSMUSG00000106430	0.09	0.07	0.06	0.12	0.14	0	0.12	0.07	0.06	0.06	0.02	ENSMUSG00000106430.1	Gm42460
ENSMUSG00000106447	0	0.14	0.08	0	0.09	0.1	0.05	0	0	0.04	0.02	ENSMUSG00000106447.1	Gm42957
ENSMUSG00000106451	0.41	0.19	0.58	0.46	0.33	0.14	0.22	0.37	0.26	0.29	0.16	ENSMUSG00000106451.1	Gm42934
ENSMUSG00000106457	0.47	0.07	0.09	0.38	0.35	0.06	0.3	0.29	0.04	0.07	0.14	ENSMUSG00000106457.1	Gm42585
ENSMUSG00000106458	0.08	0.02	0.05	0.11	0.1	0	0.03	0.01	0.03	0.03	0.06	ENSMUSG00000106458.1	Gm42633
ENSMUSG00000106475	1.01	0.19	0.32	0.68	0.54	0.31	0.61	0.4	0.09	0.11	0.32	ENSMUSG00000106475.1	Gm43011
ENSMUSG00000106491	0.02	0	0	0.06	0.04	0	0	0.01	0	0	0	ENSMUSG00000106491.1	Gm42446
ENSMUSG00000106497	0.05	0.03	0.11	0.03	0.16	0.07	0.04	0.08	0	0.1	0	ENSMUSG00000106497.1	Gm43195
ENSMUSG00000106508	0.11	0.04	0.07	0.17	0	0.09	0.03	0.05	0.11	0.06	0.1	ENSMUSG00000106508.1	4933425M03Rik
ENSMUSG00000106518	0	0	0.02	0.03	0	0.05	0	0.01	0	0.05	0.03	ENSMUSG00000106518.1	Gm42759
ENSMUSG00000106528	0.21	0	0	0.03	0.1	0.02	0.17	0.12	0.04	0	0.1	ENSMUSG00000106528.1	Gm42841
ENSMUSG00000106536	0.08	0.02	0.03	0.02	0.04	0.01	0.04	0.01	0	0.03	0.02	ENSMUSG00000106536.1	Gm42508
ENSMUSG00000106541	0.65	0.67	0.91	0.58	0.53	0.49	0.92	0.75	0.19	0.84	0.7	ENSMUSG00000106541.1	Gm43246
ENSMUSG00000106549	0.67	0.29	0.45	0.69	0.35	0.07	0.46	0.14	0.03	0.2	0.57	ENSMUSG00000106549.1	Gm42653
ENSMUSG00000106553	0.46	0.26	0.27	0.46	0.54	0.27	0.86	0.46	0.3	0.19	0.49	ENSMUSG00000106553.1	6720482G16Rik
ENSMUSG00000106590	0.43	0.13	0.21	0.34	0.15	0.25	0.1	0.05	0.26	0.19	0.23	ENSMUSG00000106590.1	Gm42879
ENSMUSG00000106596	0.15	0	0	0.04	0.13	0.03	0.06	0.08	0	0	0	ENSMUSG00000106596.1	Gm42822
ENSMUSG00000106603	0.02	0	0	0	0.02	0	0.04	0	0.06	0.03	0.03	ENSMUSG00000106603.1	Gm43509
ENSMUSG00000106607	0.56	0	0.11	0.58	0.39	0.1	0.17	0.25	0.06	0	0	ENSMUSG00000106607.1	Gm43178
ENSMUSG00000106609	0.08	0	0	0.06	0.02	0.02	0.02	0.01	0	0.02	0.02	ENSMUSG00000106609.1	Gm43181
ENSMUSG00000106623	0.66	0.32	0.53	0.26	0.56	0.25	0.34	0.19	0.37	0.32	0.28	ENSMUSG00000106623.1	Gm43335
ENSMUSG00000106625	0.25	0.05	0.39	0.5	0.16	0.04	0.2	0.44	0.07	0.05	0.1	ENSMUSG00000106625.1	Gm43344
ENSMUSG00000106631	0.09	0.02	0	0.12	0.17	0.13	0.21	0.15	0	0.03	0.09	ENSMUSG00000106631.1	Gm42669
ENSMUSG00000106641	0.1	0.22	0.17	0.18	0.31	0.28	0.13	0.45	0.11	0.18	0.07	ENSMUSG00000106641.1	Gm43534
ENSMUSG00000106648	0.39	0.12	0.13	0.25	0.31	0.11	0.3	0.17	0.05	0.16	0.26	ENSMUSG00000106648.1	Gm43176
ENSMUSG00000106651	0	0.03	0	0	0	0	0.02	0	0	0	0	ENSMUSG00000106651.1	Gm42608
ENSMUSG00000106662	0.09	0.1	0.04	0.05	0.08	0	0	0.13	0.06	0.12	0.16	ENSMUSG00000106662.1	Gm43034
ENSMUSG00000106665	0.28	0.02	0.06	0.07	0.16	0.05	0.09	0.11	0	0.01	0.04	ENSMUSG00000106665.1	Gm43389
ENSMUSG00000106676	0.14	0.04	0	0.19	0.06	0.04	0.15	0.04	0	0.02	0	ENSMUSG00000106676.1	Gm42895
ENSMUSG00000106678	0.26	0.02	0.29	0.58	0.37	0.26	0.36	0.4	0.2	0.15	0.16	ENSMUSG00000106678.1	Gm43457
ENSMUSG00000106680	0.9	0.58	1.29	1.56	1.77	0.42	1.67	0.71	1.22	1.15	1.33	ENSMUSG00000106680.1	Gm43852
ENSMUSG00000106682	0.18	0.02	0.04	0.15	0.13	0.07	0.15	0.18	0.13	0.14	0.15	ENSMUSG00000106682.1	Gm42648
ENSMUSG00000106691	0.28	0.21	0.14	0.14	0.23	0.15	0.29	0.08	0.24	0.13	0.17	ENSMUSG00000106691.1	2700029L08Rik
ENSMUSG00000106696	0.76	0.14	0.29	0.64	0.49	0.09	0.42	0.28	0.33	0.34	0.22	ENSMUSG00000106696.1	Gm42729
ENSMUSG00000106706	0.11	0.11	0.11	0.14	0.12	0.05	0.04	0.1	0.05	0.04	0.09	ENSMUSG00000106706.1	C530043K16Rik
ENSMUSG00000106714	1.84	0.94	0.8	1.62	1	0.29	1.3	0.2	0.34	0.48	1.72	ENSMUSG00000106714.1	Gm42546
ENSMUSG00000106715	1.32	0.82	3.76	0.8	1.48	1.7	4.19	0.64	0.94	1.8	1.78	ENSMUSG00000106715.3	Tmem265
ENSMUSG00000106717	1.2	0.5	0.67	0.77	0.68	0.32	1.28	0.3	0.38	0.49	0.85	ENSMUSG00000106717.1	Gm42798
ENSMUSG00000106720	0.31	0	0.06	0.21	0.18	0	0.17	0.1	0	0.03	0.13	ENSMUSG00000106720.1	Gm43795
ENSMUSG00000106732	0.03	0.03	0.09	0.17	0.11	0.04	0.12	0.12	0	0	0.16	ENSMUSG00000106732.1	Gm43792
ENSMUSG00000106739	0.22	0	0.07	0.18	0.09	0.02	0.18	0.07	0	0	0.04	ENSMUSG00000106739.1	Gm43499
ENSMUSG00000106743	0	0	0	0	0.02	0	0.02	0.01	0	0	0	ENSMUSG00000106743.1	Gm42847
ENSMUSG00000106746	0	0	0	0	0	0	0.05	0.08	0	0	0.08	ENSMUSG00000106746.1	2900064F13Rik
ENSMUSG00000106747	0	0	0	0.03	0	0	0.02	0	0	0	0	ENSMUSG00000106747.1	Gm43025
ENSMUSG00000106751	1.22	1.57	1.24	0.55	1.14	0.77	0.96	0.8	0.72	0.9	1.51	ENSMUSG00000106751.1	Gm42467
ENSMUSG00000106757	0.31	0.03	0.11	0.35	0.38	0.05	0.43	0.21	0	0.15	0.13	ENSMUSG00000106757.1	Gm43482
ENSMUSG00000106758	0	0	0	0	0	0	0	0.01	0	0.02	0	ENSMUSG00000106758.1	Gm42731
ENSMUSG00000106767	1.39	0.25	0.37	0.69	0.82	0.3	0.71	0.56	0.23	0.39	0.41	ENSMUSG00000106767.1	Gm42727
ENSMUSG00000106772	0.1	0.2	0.26	0	0.4	0.07	0.31	0.24	0.29	0	0.2	ENSMUSG00000106772.1	Gm43794
ENSMUSG00000106773	0	0.13	0	0	0	0.1	0	0	0	0	0.34	ENSMUSG00000106773.1	Gm43799
ENSMUSG00000106785	0	0	0	0	0.05	0	0	0	0	0	0.05	ENSMUSG00000106785.1	Gm42713
ENSMUSG00000106798	0.12	0.13	0.05	0	0.25	0.05	0.15	0.15	0	0.1	0.04	ENSMUSG00000106798.1	Gm43275
ENSMUSG00000106801	0.09	0.04	0.04	0	0.07	0.1	0.03	0.04	0	0.02	0	ENSMUSG00000106801.1	Gm42852
ENSMUSG00000106815	0.44	0	0.04	0.26	0.23	0.05	0.21	0.15	0.02	0.03	0.1	ENSMUSG00000106815.1	Gm43658
ENSMUSG00000106818	0.06	0.03	0.08	0.06	0.05	0.02	0.05	0.09	0.04	0.06	0.02	ENSMUSG00000106818.1	Gm43790
ENSMUSG00000106822	0.04	0	0.05	0.11	0.11	0.01	0.08	0.03	0.03	0	0.04	ENSMUSG00000106822.1	Gm43533
ENSMUSG00000106825	0.26	0.46	0.28	0.43	0.31	0.43	0.41	0.26	0.19	0.27	0.3	ENSMUSG00000106825.1	2510016D11Rik
ENSMUSG00000106834	0.11	0	0.05	0.12	0.1	0.04	0.23	0.05	0	0.18	0.04	ENSMUSG00000106834.1	Gm10459
ENSMUSG00000106837	0.13	0.03	0.07	0.07	0.14	0.06	0.1	0.06	0.09	0.03	0.04	ENSMUSG00000106837.1	D630030B08Rik
ENSMUSG00000106838	2.66	2.85	1.51	5.63	4.2	3.21	2.08	3.67	3.29	1.7	1.78	ENSMUSG00000106838.1	1810017P11Rik
ENSMUSG00000106839	0	0	0	0	0.04	0	0	0.02	0	0.03	0	ENSMUSG00000106839.1	Gm43497
ENSMUSG00000106843	0	0.25	0.22	0.28	0.4	0.19	0.19	0	0	0.13	0.17	ENSMUSG00000106843.1	Gm42458
ENSMUSG00000106856	0.06	0.33	0.22	0	0.05	0	0	0.05	0	0	0.04	ENSMUSG00000106856.1	Gm43761
ENSMUSG00000106858	0.06	0	0.03	0.1	0.09	0.01	0.05	0.05	0	0.02	0.01	ENSMUSG00000106858.1	Gm43844
ENSMUSG00000106859	0.1	0.07	0.06	0.11	0.03	0.07	0.08	0.13	0	0.02	0.02	ENSMUSG00000106859.1	Gm42737
ENSMUSG00000106864	25.58	23.13	24.58	22.2	20.45	23.27	31.35	13.61	28.92	26.98	27.78	ENSMUSG00000106864.3	Gtf3c2
ENSMUSG00000106867	0.31	0.15	0.07	0.44	0.25	0.02	0.13	0.6	0	0.14	0.06	ENSMUSG00000106867.1	Gm43800
ENSMUSG00000106869	0.22	0.03	0.13	0.28	0.1	0.09	0.14	0.03	0.07	0.07	0.08	ENSMUSG00000106869.1	Gm42473
ENSMUSG00000106870	1.23	0.31	0.46	1.08	1.02	0.25	0.95	0.75	0.48	0.29	0.19	ENSMUSG00000106870.1	Gm43681
ENSMUSG00000106891	1.35	0.91	1.04	0.53	0.72	0.89	0.8	0.67	0.51	0.85	0.44	ENSMUSG00000106891.1	Gm43460
ENSMUSG00000106892	0	0.36	0.44	0.28	0.6	0.27	0.06	0.51	0	0.43	0.28	ENSMUSG00000106892.1	Gm42791
ENSMUSG00000106896	0.28	0.16	0.22	0.26	0.28	0.06	0.01	0.22	0.08	0.02	0.06	ENSMUSG00000106896.1	G630022F23Rik
ENSMUSG00000106899	0	0	0.1	0	0	0	0	0.09	0	0	0	ENSMUSG00000106899.1	1700013A02Rik
ENSMUSG00000106904	1.45	0.4	0.68	0.94	1.64	0.69	1.89	0.59	0.56	0.47	1	ENSMUSG00000106904.1	Gm43029
ENSMUSG00000106912	0.18	0	0.12	0.15	0.11	0.13	0.43	0.16	0.32	0.19	0.18	ENSMUSG00000106912.1	Gm43785
ENSMUSG00000106915	0.38	0.06	0.1	0.18	0.04	0.08	0.17	0	0.16	0.09	0.15	ENSMUSG00000106915.1	Gm42655
ENSMUSG00000106918	126.33	121.05	128.16	86.56	91.74	109.64	135.14	75.06	127.47	137.05	115.24	ENSMUSG00000106918.3	Mrpl33
ENSMUSG00000106928	0.39	0.39	0.7	0.74	0.66	0.53	0.42	0.51	0.42	0.59	0.47	ENSMUSG00000106928.1	Gm43860
ENSMUSG00000106933	0.42	0.3	0.33	0.41	0.38	0.28	0.12	0.33	0.08	0.26	0.29	ENSMUSG00000106933.1	Gm43621
ENSMUSG00000106940	0.52	0.34	0.41	0.46	0.32	0.33	0.58	0.22	0.62	0.4	0.32	ENSMUSG00000106940.1	Gm42930
ENSMUSG00000106944	0.07	0.08	0.07	0.17	0.12	0	0.12	0.32	0	0.06	0.05	ENSMUSG00000106944.1	Gm43843
ENSMUSG00000106946	0.95	0.1	0.1	0.53	0.79	0.03	0.3	0.32	0.09	0.04	0.16	ENSMUSG00000106946.1	Gm42856
ENSMUSG00000106950	0	0	0	0	0.05	0	0	0.02	0	0.06	0	ENSMUSG00000106950.1	4930478M09Rik
ENSMUSG00000106957	0.02	0	0	0.1	0.18	0	0	0	0	0.01	0	ENSMUSG00000106957.1	Gm43085
ENSMUSG00000106959	0.4	0.04	0.05	0.3	0.29	0.09	0.19	0.17	0.02	0.02	0.03	ENSMUSG00000106959.1	Gm42548
ENSMUSG00000106961	0.07	0.11	0.03	0	0	0	0.12	0	0	0	0.05	ENSMUSG00000106961.1	Gm43128
ENSMUSG00000106962	0	0	0.04	0.05	0.1	0	0.02	0.03	0	0.04	0.02	ENSMUSG00000106962.1	Gm43633
ENSMUSG00000106973	0.54	0.64	0.71	0.6	0.58	0.07	1.21	0.22	0.78	0.52	0.3	ENSMUSG00000106973.1	Gm43415
ENSMUSG00000106990	1.25	0.3	0.92	1.54	1.4	0.88	1.44	0.73	0.19	0.48	0.59	ENSMUSG00000106990.1	Gm42547
ENSMUSG00000106992	0	0	0	0.04	0	0	0.03	0	0	0	0	ENSMUSG00000106992.1	Gm43167
ENSMUSG00000106993	0.54	0.27	0.48	0.51	0.4	0.29	0.72	0.18	0.17	0.21	0.27	ENSMUSG00000106993.1	Gm43417
ENSMUSG00000106994	0.02	0.02	0.02	0.04	0.05	0.03	0.05	0.02	0.08	0.03	0	ENSMUSG00000106994.1	Gm10829
ENSMUSG00000107000	0.61	0.58	0.8	0.86	0.72	0.44	0.65	0.54	0.48	0.43	0.37	ENSMUSG00000107000.1	Gm43481
ENSMUSG00000107002	10.79	12.44	13.25	9.08	10.04	10.96	12.51	7.22	12.79	13.69	12.03	ENSMUSG00000107002.1	0610012G03Rik
ENSMUSG00000107005	0.04	0.04	0.03	0.12	0.03	0.03	0.03	0.1	0	0.06	0.05	ENSMUSG00000107005.1	9030607J07Rik
ENSMUSG00000107009	0.02	0	0	0.02	0.02	0	0	0.02	0.03	0	0.03	ENSMUSG00000107009.1	6720475M21Rik
ENSMUSG00000107012	0.14	0.02	0.09	0.04	0.14	0.14	0.05	0.06	0.02	0.04	0.07	ENSMUSG00000107012.1	4930528J11Rik
ENSMUSG00000107015	0	0.11	0	0	0.09	0	0.09	0	0	0	0	ENSMUSG00000107015.1	2900076G11Rik
ENSMUSG00000107017	0.05	0	0.02	0.06	0.04	0	0.02	0.03	0	0	0	ENSMUSG00000107017.1	Gm43196
ENSMUSG00000107018	0.11	0.06	0.05	0.06	0.09	0	0.44	0.2	0.04	0.06	0.04	ENSMUSG00000107018.1	Gm43694
ENSMUSG00000107019	0.35	0.23	0.36	0.43	0.31	0.31	0.35	0.67	0.28	0.16	0.24	ENSMUSG00000107019.1	Gm43682
ENSMUSG00000107023	0.76	0.58	1.24	1.39	0.84	0.75	4.16	0.65	2.17	0.72	0.83	ENSMUSG00000107023.2	Gm42715
ENSMUSG00000107029	0	0.05	0.03	0	0	0.01	0	0.01	0.02	0.01	0.01	ENSMUSG00000107029.1	Gm43123
ENSMUSG00000107041	0.18	0.04	0.06	0.32	0.06	0.05	0.09	0.14	0.16	0.04	0.07	ENSMUSG00000107041.1	Gm42735
ENSMUSG00000107045	0	0.03	0	0	0	0.02	0.02	0	0.07	0.01	0.02	ENSMUSG00000107045.1	Gm43636
ENSMUSG00000107050	0.72	0.38	0.48	0.52	0.44	0.38	0.71	0.35	0.35	0.27	0.37	ENSMUSG00000107050.1	C030017G13Rik
ENSMUSG00000107054	0.09	0.09	0.12	0.51	0.22	0.1	0.4	0.13	0.07	0.15	0.22	ENSMUSG00000107054.1	C730045M19Rik
ENSMUSG00000107058	0	0	0	0	0.06	0	0	0	0	0.04	0	ENSMUSG00000107058.1	Gm42545
ENSMUSG00000107068	14.13	16.26	19.18	16.02	17.5	13.39	20.41	9.54	14.45	18.98	19.6	ENSMUSG00000107068.1	Gm42742
ENSMUSG00000107083	0.83	0.05	0.09	1.02	0.67	0.1	0.45	0.62	0.07	0.08	0.1	ENSMUSG00000107083.1	Gm43313
ENSMUSG00000107086	0.45	0.76	0.52	0.38	0.42	0.63	0.6	0.51	0.36	0.64	0.67	ENSMUSG00000107086.1	Gm43808
ENSMUSG00000107091	0.09	0	0.05	0.13	0.05	0.07	0.1	0.11	0.04	0	0.1	ENSMUSG00000107091.1	Gm43343
ENSMUSG00000107094	0.16	0	0.02	0	0.15	0.09	0.11	0.09	0	0.04	0.06	ENSMUSG00000107094.1	Gm43294
ENSMUSG00000107103	0.16	0.06	0	0.21	0.2	0.04	0.04	0.15	0	0.01	0.02	ENSMUSG00000107103.1	Gm43164
ENSMUSG00000107108	0	0.02	0.03	0	0	0.01	0	0.03	0	0.02	0	ENSMUSG00000107108.1	Gm9936
ENSMUSG00000107109	0.36	0.14	0.16	0.1	0.15	0.12	0.19	0.06	0.03	0.05	0.05	ENSMUSG00000107109.1	Gm42571
ENSMUSG00000107115	0.14	0.15	0.13	0.24	0.12	0.22	0.15	0.07	0.1	0.17	0.07	ENSMUSG00000107115.1	Gm43052
ENSMUSG00000107116	0.05	0.06	0.11	0.05	0.03	0.06	0.05	0.07	0.05	0.02	0.05	ENSMUSG00000107116.1	Gm43274
ENSMUSG00000107118	0.6	0.1	0.38	0.64	0.36	0.14	0.85	0.31	0.26	0.13	0.18	ENSMUSG00000107118.1	Gm42986
ENSMUSG00000107120	0.73	0.49	0.46	0.58	0.28	0.32	0.42	0.21	0.44	0.37	0.18	ENSMUSG00000107120.1	Gm43059
ENSMUSG00000107128	0.69	0.69	0.3	0.57	0.69	0.13	0.4	0.21	0	0.27	0.34	ENSMUSG00000107128.1	Gm42867
ENSMUSG00000107134	1.96	0.19	0.72	1.1	0.76	0.39	1.16	1.34	0.35	0.24	0.42	ENSMUSG00000107134.1	Gm42528
ENSMUSG00000107136	0.41	0.14	0.29	0.41	0.49	0.24	0.19	0.09	0	0.1	0.13	ENSMUSG00000107136.1	Gm42466
ENSMUSG00000107140	0	0	0	0	0.16	0	0.31	0.2	0	0	0.2	ENSMUSG00000107140.1	Gm43811
ENSMUSG00000107151	0.7	0	0	0.76	1.05	0	0.95	0.28	0	0	0	ENSMUSG00000107151.1	Gm43810
ENSMUSG00000107155	0.18	0.09	0.04	0.1	0.11	0.07	0.07	0.09	0.13	0.17	0.03	ENSMUSG00000107155.1	Gm43793
ENSMUSG00000107158	0.64	0.16	0.44	0.3	0.4	0.31	0.49	0.17	0	0.2	0.21	ENSMUSG00000107158.1	Gm42728
ENSMUSG00000107163	0.02	0	0.02	0.02	0	0	0.02	0.02	0	0	0	ENSMUSG00000107163.1	Gm43496
ENSMUSG00000107165	1.17	0.09	0.12	0.71	0.67	0.14	0.4	0.37	0.07	0.1	0.12	ENSMUSG00000107165.1	Gm43747
ENSMUSG00000107167	0.07	0.07	0.03	0	0.03	0	0.06	0	0	0.02	0.02	ENSMUSG00000107167.3	Gm34653
ENSMUSG00000107168	0.39	0.32	0.22	0.27	0.16	0.13	0.37	0.22	0.13	0.09	0.23	ENSMUSG00000107168.1	Gm42507
ENSMUSG00000107169	0.43	0.39	0	0.24	0	0.3	0	0	0	0.13	0.48	ENSMUSG00000107169.1	Gm43796
ENSMUSG00000107171	0.47	0.05	0.13	0.33	0.26	0.12	0.31	0.13	0.1	0.11	0.22	ENSMUSG00000107171.1	Gm42572
ENSMUSG00000107173	0	0	0.03	0	0.13	0.05	0.05	0.11	0.05	0.05	0.02	ENSMUSG00000107173.1	Gm43266
ENSMUSG00000107182	0.15	0.01	0.05	0.18	0.19	0.02	0.22	0.24	0	0.04	0.07	ENSMUSG00000107182.1	Gm43268
ENSMUSG00000107195	0.44	0.44	0.31	0.47	0.77	0.28	0.36	0.32	0.23	0.51	0.29	ENSMUSG00000107195.1	4930589O11Rik
ENSMUSG00000107197	0.61	0.15	0.26	0.85	0.39	0.14	0.62	0.49	0.3	0.08	0.1	ENSMUSG00000107197.1	Gm43312
ENSMUSG00000107200	0.79	0.2	0.35	1.03	0.75	0.45	0.95	0.64	0.29	0.28	0.67	ENSMUSG00000107200.1	Gm43039
ENSMUSG00000107201	1.53	1.32	1.04	1.17	1.23	1.29	0.97	1.19	1.34	1.26	1.07	ENSMUSG00000107201.1	5930420M18Rik
ENSMUSG00000107205	0.82	0.1	0.12	0.48	0.5	0.09	0.41	0.37	0.06	0.02	0.01	ENSMUSG00000107205.1	Gm42576
ENSMUSG00000107206	0.22	0	0.2	0.2	0.15	0.27	0.25	0.22	0.19	0.02	0.06	ENSMUSG00000107206.1	Gm42736
ENSMUSG00000107215	0.37	0.09	0.15	0.39	0.41	0.2	0.18	0.27	0.06	0.13	0.03	ENSMUSG00000107215.1	Gm43197
ENSMUSG00000107216	0	0	0	0	0	0.35	0.12	0	0.23	0.17	0.1	ENSMUSG00000107216.1	2210412B16Rik
ENSMUSG00000107225	0.32	0.12	0.12	0.21	0.27	0.13	0.14	0.11	0.06	0.11	0.14	ENSMUSG00000107225.1	Gm43637
ENSMUSG00000107226	0.02	0.02	0	0	0.01	0	0.01	0.13	0	0	0.02	ENSMUSG00000107226.1	Gm43594
ENSMUSG00000107227	0.28	0.15	0.25	0.23	0.31	0.19	0.3	0.14	0.27	0.14	0.13	ENSMUSG00000107227.1	Gm42559
ENSMUSG00000107252	0	0	0	0	0.09	0	0	0.06	0	0.06	0	ENSMUSG00000107252.1	Gm43786
ENSMUSG00000107254	0	0	0.02	0	0	0	0	0	0.02	0.01	0	ENSMUSG00000107254.1	Gm43769
ENSMUSG00000107255	0.06	0	0	0	0	0	0.05	0.03	0	0.03	0.08	ENSMUSG00000107255.1	Gm43416
ENSMUSG00000107256	0.02	0.07	0.02	0	0	0.03	0.01	0.03	0	0.01	0.01	ENSMUSG00000107256.1	Gm13821
ENSMUSG00000107263	0.06	0.13	0.11	0.14	0.28	0.14	0.18	0.01	0.05	0.08	0.04	ENSMUSG00000107263.1	Gm42471
ENSMUSG00000107276	0	0.32	0.24	0.46	0.19	0.21	0.19	0.14	0	0.12	0.23	ENSMUSG00000107276.1	Gm42858
ENSMUSG00000107277	0.49	0.29	0.43	0.6	0.63	0.25	0.44	0.3	0.47	0.39	0.32	ENSMUSG00000107277.1	Gm10461
ENSMUSG00000107278	0.21	0.02	0.03	0.19	0.2	0.07	0.15	0.09	0.02	0.03	0.06	ENSMUSG00000107278.1	Gm42600
ENSMUSG00000107283	12.03	12.4	14.81	15.09	15.77	15.9	13.61	13.83	15.55	15	14.73	ENSMUSG00000107283.3	Mpv17
ENSMUSG00000107286	0.23	0.07	0.1	0.21	0.13	0.25	0.27	0.06	0.2	0.11	0.26	ENSMUSG00000107286.1	Gm43788
ENSMUSG00000107291	0	0	0	0	0	0	0.47	0.13	0	0	0	ENSMUSG00000107291.1	3110031N09Rik
ENSMUSG00000107292	0	0	0.07	1.07	0.06	0	0	0.38	0	0.22	0.6	ENSMUSG00000107292.1	Gm42733
ENSMUSG00000107300	0	0	0	0	0	0	0	0	0	0.01	0.02	ENSMUSG00000107300.1	Gm43279
ENSMUSG00000107304	1.1	0.36	0.71	0.73	0.89	0.5	1.22	0.37	0.78	0.49	0.55	ENSMUSG00000107304.1	Gm43775
ENSMUSG00000107306	0.15	0.11	0.15	0.1	0.13	0.12	0.1	0.08	0.03	0.04	0.02	ENSMUSG00000107306.1	Gm42577
ENSMUSG00000107320	0.46	0.05	0.03	0.32	0.36	0.03	0.21	0.17	0.03	0.01	0.04	ENSMUSG00000107320.1	Gm42549
ENSMUSG00000107331	1.17	0.84	1.08	1.88	1.42	0.84	2	0.68	0.96	0.79	1.32	ENSMUSG00000107331.1	Gm42732
ENSMUSG00000107335	0.04	0.15	0.13	0.09	0.21	0.24	0.13	0.21	0.15	0.13	0.13	ENSMUSG00000107335.1	Gm43372
ENSMUSG00000107336	1.04	3.59	3.67	2.17	0.57	0.72	0.36	1.01	1.68	3.91	1.13	ENSMUSG00000107336.1	Gm43461
ENSMUSG00000107351	0	0	0	0	0	0	0	0.01	0	0	0.01	ENSMUSG00000107351.1	Gm43764
ENSMUSG00000107354	0.53	0	0.35	0.3	0.22	0	0.1	0.27	0	0.28	0.18	ENSMUSG00000107354.1	Gm43040
ENSMUSG00000107358	0.22	0	0	0.12	0	0.05	0.09	0.1	0	0.04	0.02	ENSMUSG00000107358.1	Gm43168
ENSMUSG00000107362	0.79	0.24	0.24	1.19	0.87	0.35	1.2	0.73	0.19	0.18	0.36	ENSMUSG00000107362.1	Gm40309
ENSMUSG00000107364	0.12	0.04	0.11	0.02	0.1	0.08	0.22	0.11	0.15	0.16	0.14	ENSMUSG00000107364.1	Gm43051
ENSMUSG00000107370	0.17	0	0	0.19	0.16	0.02	0.12	0.02	0	0.01	0.03	ENSMUSG00000107370.1	Gm43588
ENSMUSG00000107373	0.02	0.02	0.02	0	0.02	0.05	0	0.01	0.03	0.01	0.02	ENSMUSG00000107373.1	Gm42668
ENSMUSG00000107374	0.05	0.17	0.06	0.21	0.2	0.06	0.06	0.17	0.04	0.07	0.02	ENSMUSG00000107374.1	Gm43172
ENSMUSG00000107375	0	0	0	0.07	0	0	0	0.08	0	0	0	ENSMUSG00000107375.1	Gm43084
ENSMUSG00000107390	0.58	0.42	0.48	0.62	0.51	0.38	0.54	0.27	0.54	0.39	0.36	ENSMUSG00000107390.1	Gm43323
ENSMUSG00000107402	1.72	0.82	1.09	1.19	1.33	0.79	1.82	0.99	0.79	1.02	0.81	ENSMUSG00000107402.1	4732416N19Rik
ENSMUSG00000107428	0	0	0.02	0.02	0.02	0	0	0.06	0	0.02	0.01	ENSMUSG00000107428.1	Gm44154
ENSMUSG00000107436	0	0	0	0.03	0	0.04	0	0	0	0.01	0	ENSMUSG00000107436.1	Gm44416
ENSMUSG00000107440	0	0	0	0.03	0	0	0	0	0	0.02	0	ENSMUSG00000107440.1	Gm40377
ENSMUSG00000107448	0.2	0	0.12	0	0.05	0.1	0	0.05	0	0.18	0.09	ENSMUSG00000107448.1	Gm43947
ENSMUSG00000107455	0.43	0.39	0.43	0.27	0.2	0.16	0.5	0.08	0.12	0.35	0.46	ENSMUSG00000107455.1	Gm43868
ENSMUSG00000107460	0.04	0	0.02	0	0.02	0	0.03	0	0	0	0.03	ENSMUSG00000107460.1	Gm44186
ENSMUSG00000107461	0.16	0.05	0	0.27	0.26	0	0.16	0.11	0.07	0	0.05	ENSMUSG00000107461.1	Gm44045
ENSMUSG00000107468	0.52	0.02	0.12	0.44	0.32	0.11	0.2	0.32	0	0.02	0.11	ENSMUSG00000107468.1	5730507A11Rik
ENSMUSG00000107478	0	1.12	0	0	0	0.31	0	0.37	0	0	0	ENSMUSG00000107478.1	Gm45234
ENSMUSG00000107482	0	0.21	0	0	0	0.16	0	0.07	0	0	0	ENSMUSG00000107482.2	Gm45233
ENSMUSG00000107495	0.41	0.38	0.2	0.3	0.38	0.21	0.22	0.17	0.42	0.31	0.28	ENSMUSG00000107495.1	Gm44215
ENSMUSG00000107499	1.03	2.39	1.48	2	1.52	1.22	2.47	1.34	2.71	1.25	1.35	ENSMUSG00000107499.1	Ccdc142
ENSMUSG00000107502	0.11	0.05	0.06	0.07	0.09	0.05	0.05	0.04	0.11	0.05	0.08	ENSMUSG00000107502.1	Gm44065
ENSMUSG00000107504	0.22	0	0	0	0	0.05	0.09	0.24	0	0.06	0.07	ENSMUSG00000107504.3	Gm35549
ENSMUSG00000107511	0	0	0	0	0	0	0.02	0.01	0	0	0	ENSMUSG00000107511.1	Gm44440
ENSMUSG00000107524	0	0.06	0.1	0.06	0.09	0	0.04	0	0	0	0.04	ENSMUSG00000107524.1	Gm44136
ENSMUSG00000107529	0.04	0	0	0.04	0.03	0.01	0.03	0.06	0	0	0	ENSMUSG00000107529.1	Gm44291
ENSMUSG00000107531	0.34	0.06	0.15	0.25	0.19	0.09	0.09	0.23	0.08	0.06	0.08	ENSMUSG00000107531.1	E330037G11Rik
ENSMUSG00000107535	0.46	0.21	0.19	0	0.18	0	0.21	0.17	0	0.07	0	ENSMUSG00000107535.1	Gm44183
ENSMUSG00000107539	0	0.21	0.23	0	0.13	0	0.21	0.2	0	0.41	0	ENSMUSG00000107539.1	Gm44790
ENSMUSG00000107542	0.14	0.14	0.37	0.47	0.23	0.21	0.22	0	0	0.23	0.19	ENSMUSG00000107542.1	Gm43969
ENSMUSG00000107549	0.7	0.03	0.25	0.55	0.53	0.09	0.57	0.3	0	0.02	0.11	ENSMUSG00000107549.1	Gm43961
ENSMUSG00000107556	0.07	0	0.18	0.15	0.06	0.05	0.22	0.06	0	0	0.09	ENSMUSG00000107556.1	Gm44237
ENSMUSG00000107570	0.75	0.52	0.85	0.47	0.27	0.57	0.54	0.56	0.36	0.53	0.26	ENSMUSG00000107570.1	Gm44207
ENSMUSG00000107576	0.45	0.33	0.34	0.32	0.24	0.1	0.31	0.16	0.09	0.36	0.09	ENSMUSG00000107576.1	Gm44093
ENSMUSG00000107577	0.21	0.14	0.14	0.16	0.16	0.16	0.15	0.25	0.09	0.15	0.11	ENSMUSG00000107577.1	Gm44103
ENSMUSG00000107583	0	0.02	0.01	0	0.01	0	0	0	0	0.01	0	ENSMUSG00000107583.1	Gm44104
ENSMUSG00000107586	0.06	0	0	0.08	0.08	0	0.03	0.04	0	0.01	0	ENSMUSG00000107586.1	Gm44283
ENSMUSG00000107608	3.21	0.82	2	2.19	2.01	0.74	3.7	1.31	1.14	1.26	1.3	ENSMUSG00000107608.1	Gm43863
ENSMUSG00000107610	1.85	0.68	1.75	1.7	1.84	1.34	1.8	1.21	0.39	1.06	0.9	ENSMUSG00000107610.1	D530018E20Rik
ENSMUSG00000107632	0.05	0.03	0.07	0	0	0	0	0.02	0	0	0.02	ENSMUSG00000107632.1	Gm44070
ENSMUSG00000107633	0.02	0	0	0.05	0.02	0.02	0	0	0	0	0	ENSMUSG00000107633.1	Gm44078
ENSMUSG00000107647	0.06	0	0.04	0.12	0.03	0	0.1	0.09	0.03	0.01	0.01	ENSMUSG00000107647.1	Gm44445
ENSMUSG00000107655	0.52	0.14	0.26	0.41	0.39	0.09	0.15	1.34	0.07	0.16	0.06	ENSMUSG00000107655.1	Gm44220
ENSMUSG00000107668	0.22	0.03	0	0.21	0.09	0.02	0.14	0.18	0	0	0	ENSMUSG00000107668.1	Gm44424
ENSMUSG00000107676	0.02	0.04	0.05	0.06	0.03	0.06	0.05	0.05	0.06	0.04	0.05	ENSMUSG00000107676.1	Gm44178
ENSMUSG00000107690	0.23	0.35	0.3	0.38	0.51	0.26	0.59	0.16	0.17	0.15	0.31	ENSMUSG00000107690.1	Gm44044
ENSMUSG00000107696	0.11	0	0.02	0.12	0.09	0	0.07	0.01	0	0	0	ENSMUSG00000107696.1	Gm44171
ENSMUSG00000107698	0.5	0.46	0.34	0.35	0.36	0.14	0.2	0.18	0	0.37	0.43	ENSMUSG00000107698.1	Gm44430
ENSMUSG00000107699	0.02	0.05	0	0	0	0	0	0.01	0	0	0	ENSMUSG00000107699.1	Gm43970
ENSMUSG00000107705	0.51	0.31	0.57	0.85	0.69	0.32	0.99	0.48	0	0.24	0.36	ENSMUSG00000107705.1	Gm45062
ENSMUSG00000107715	0	0	0	0	0.41	0	0	0.41	0	0	0	ENSMUSG00000107715.1	Gm44135
ENSMUSG00000107720	0	0.08	0.06	0.08	0.06	0	0	0	0.21	0.04	0	ENSMUSG00000107720.1	Gm43946
ENSMUSG00000107742	1.39	0.76	0.91	0.81	0.8	0.45	0.96	0.88	0.51	0.76	0.89	ENSMUSG00000107742.1	9530085L11Rik
ENSMUSG00000107743	0.18	0.07	0.17	0.07	0.05	0.07	0.24	0.04	0	0.08	0.11	ENSMUSG00000107743.1	Gm44087
ENSMUSG00000107745	0.88	0.82	0.9	0.24	0.34	0.36	0.41	0.22	0.21	0.36	0.46	ENSMUSG00000107745.1	Gm43917
ENSMUSG00000107749	1.71	0.1	0.3	1.86	1.82	0.24	0.7	1.16	0.09	0.14	0.07	ENSMUSG00000107749.1	Gm44321
ENSMUSG00000107750	0	0	0	0.06	0	0.06	0	0.02	0.11	0	0	ENSMUSG00000107750.1	Gm44013
ENSMUSG00000107756	0.96	0.07	0.12	0.81	0.52	0.13	0.69	0.52	0.1	0.08	0.21	ENSMUSG00000107756.1	Gm44164
ENSMUSG00000107761	0	0	0	0	0	0	0.19	0	0	0	0.16	ENSMUSG00000107761.1	2010008C14Rik
ENSMUSG00000107793	0.04	0.04	0.03	0	0	0.03	0	0.02	0	0.02	0	ENSMUSG00000107793.1	4933406L23Rik
ENSMUSG00000107798	0.06	0.29	0.1	0	0.14	0.04	0.32	0.09	0.41	0.24	0.7	ENSMUSG00000107798.1	Gm44064
ENSMUSG00000107812	0.06	0.06	0.1	0.07	0.15	0	0.14	0.1	0	0	0.08	ENSMUSG00000107812.1	Gm43935
ENSMUSG00000107813	0.18	0	0	0.15	0.16	0.01	0.08	0.05	0	0	0	ENSMUSG00000107813.1	Gm44434
ENSMUSG00000107838	0.94	0.46	0.14	0.81	0.94	0.33	0.82	1.19	0.41	0.25	0.24	ENSMUSG00000107838.1	Gm45769
ENSMUSG00000107841	0.12	0	0.06	0.11	0.07	0.05	0.07	0.13	0.05	0.03	0.06	ENSMUSG00000107841.1	Gm44185
ENSMUSG00000107846	0.18	0.14	0.27	0.28	0.39	0.17	0.19	0.1	0.14	0.1	0.16	ENSMUSG00000107846.1	Gm43963
ENSMUSG00000107861	0.9	0.23	0.59	0.5	0.83	0.6	0.53	0.37	0.82	0.3	0.46	ENSMUSG00000107861.1	Gm44253
ENSMUSG00000107868	0.17	0.17	0.19	0.11	0.27	0.16	0.19	0.17	0.14	0.19	0.23	ENSMUSG00000107868.1	Gm5112
ENSMUSG00000107870	0	1.71	0	0	0	0	1.27	0	0	0	5	ENSMUSG00000107870.1	Gm43940
ENSMUSG00000107877	0.35	0.2	0.14	0.19	0.19	0.16	0.3	0.17	0.14	0.09	0.28	ENSMUSG00000107877.1	Gm43951
ENSMUSG00000107878	0.04	0	0.03	0.04	0	0.03	0	0.03	0.05	0	0.03	ENSMUSG00000107878.1	Gm44106
ENSMUSG00000107881	0.5	0.05	0.18	0.99	0.55	0.16	1.2	0.31	0.13	0.06	0.19	ENSMUSG00000107881.1	Gm44250
ENSMUSG00000107883	0	0.01	0	0	0.01	0.01	0	0	0	0	0	ENSMUSG00000107883.1	Gm44062
ENSMUSG00000107884	0.47	0	0.1	0.46	0.31	0.07	0.4	0.36	0	0.06	0.06	ENSMUSG00000107884.1	Gm44144
ENSMUSG00000107894	0	0.02	0	0.02	0.02	0.01	0	0.02	0	0.03	0.01	ENSMUSG00000107894.1	Gm10388
ENSMUSG00000107906	0.06	0	0.13	0.15	0.07	0.13	0.04	0.04	0	0.14	0.14	ENSMUSG00000107906.1	Gm5580
ENSMUSG00000107909	0.49	0.07	0.19	0.35	0.26	0.26	0.79	0.16	0.36	0.43	0.34	ENSMUSG00000107909.1	2610017A05Rik
ENSMUSG00000107915	0.43	0.16	0.14	0.26	0.32	0.15	0.13	0.06	0.28	0.15	0.05	ENSMUSG00000107915.1	Gm44014
ENSMUSG00000107928	3.69	3.41	3.39	3.15	3.49	1.51	2.33	0.48	0	1.59	3.13	ENSMUSG00000107928.1	Gm45140
ENSMUSG00000107932	0	0	0	0	0	0	0.05	0.03	0	0	0	ENSMUSG00000107932.1	Gm44432
ENSMUSG00000107944	0.24	0.23	0.4	0.51	0.38	0.37	0.38	0.11	0.29	0.29	0.31	ENSMUSG00000107944.1	Gm44280
ENSMUSG00000107949	0.43	0	0	0.47	0.51	0.32	0.16	0.17	0.31	0.34	0.28	ENSMUSG00000107949.1	Gm44157
ENSMUSG00000107954	0.1	0	0.03	0	0.02	0	0.03	0.02	0.06	0.06	0.01	ENSMUSG00000107954.1	Gm43942
ENSMUSG00000107955	0.21	0.03	0.1	0.2	0.16	0.07	0.19	0.16	0.02	0.04	0.07	ENSMUSG00000107955.1	Gm44027
ENSMUSG00000107962	2.17	0.11	0.61	3	2.54	0.41	2.26	0.7	0.32	0.17	0.65	ENSMUSG00000107962.1	Gm43980
ENSMUSG00000107970	0.2	0.02	0	0.25	0.17	0.05	0.17	0.16	0.12	0.05	0	ENSMUSG00000107970.1	AC132412.1
ENSMUSG00000107971	1.38	1.42	1.58	0.98	0.52	0.88	1.59	1.09	1.19	0.89	1.44	ENSMUSG00000107971.1	Gm44260
ENSMUSG00000107976	0.05	0.02	0.02	0.23	0.25	0.09	0.15	0.17	0.02	0.03	0.08	ENSMUSG00000107976.1	Gm44043
ENSMUSG00000107997	0.69	0.51	0.87	0.78	0.89	0.22	1.1	0.77	0.87	0.95	0.4	ENSMUSG00000107997.1	Gm44243
ENSMUSG00000108004	0.05	0	0	0.09	0	0	0	0.05	0	0	0	ENSMUSG00000108004.1	Gm44080
ENSMUSG00000108021	0	0	0	0	0.03	0	0	0	0	0	0.01	ENSMUSG00000108021.1	Gm44049
ENSMUSG00000108024	0.14	0.29	0.24	0.47	0.34	0.53	0.11	0.28	0.41	0.3	0.09	ENSMUSG00000108024.1	Gm43912
ENSMUSG00000108026	0	0	0	0	0	0	0.02	0.01	0	0	0	ENSMUSG00000108026.1	Gm44007
ENSMUSG00000108035	0.02	0	0	0	0	0	0	0	0	0.01	0	ENSMUSG00000108035.1	Gm44021
ENSMUSG00000108042	0.41	0.16	0.31	0.32	0.27	0.16	0.56	0.04	0.22	0.17	0.25	ENSMUSG00000108042.1	B130021K23Rik
ENSMUSG00000108046	0.13	0	0.09	0.3	0.14	0	0	0.03	0	0	0.02	ENSMUSG00000108046.1	Gm43924
ENSMUSG00000108049	0.03	0.05	0.03	0.26	0.09	0.05	0.1	0.01	0	0.07	0.13	ENSMUSG00000108049.1	Gm44168
ENSMUSG00000108053	1.47	1.02	1.17	0.27	0.51	0.77	1.1	0.55	0.96	0.79	0.78	ENSMUSG00000108053.1	Gm43890
ENSMUSG00000108064	0.37	0.07	0.14	0.28	0.23	0.13	0.07	0.06	0.1	0.08	0.13	ENSMUSG00000108064.1	Gm44423
ENSMUSG00000108067	0.02	0	0.03	0.04	0	0	0.05	0.03	0	0.01	0	ENSMUSG00000108067.1	Gm43953
ENSMUSG00000108075	0	0	0	0	0.04	0	0.02	0	0.04	0	0.02	ENSMUSG00000108075.1	Gm45061
ENSMUSG00000108076	0.06	0.02	0.02	0.05	0	0	0	0.04	0	0.04	0.03	ENSMUSG00000108076.1	9530086O07Rik
ENSMUSG00000108080	0.18	0.08	0.1	0.33	0.24	0.08	0.24	0.12	0.16	0.24	0.05	ENSMUSG00000108080.1	Gm10209
ENSMUSG00000108108	0.2	0.1	0.3	0.38	0.16	0.15	0.2	0.3	0.21	0.21	0.13	ENSMUSG00000108108.1	Gm44270
ENSMUSG00000108120	0.3	0.23	0.33	0.17	0.24	0	0.36	0.12	0	0.2	0.05	ENSMUSG00000108120.1	9930120I10Rik
ENSMUSG00000108121	0.09	0	0.16	0	0	0	0.07	0	0	0.1	0.06	ENSMUSG00000108121.1	Gm43952
ENSMUSG00000108122	0.73	0.4	0.38	0.26	0.29	0.44	0.25	0.2	0.17	0.25	0.48	ENSMUSG00000108122.1	Gm44116
ENSMUSG00000108124	0	0	0.35	0.09	0.13	0.06	0.19	0.1	0	0.13	0	ENSMUSG00000108124.1	Gm44146
ENSMUSG00000108126	0.15	0	0.07	0	0.1	0.05	0.14	0.04	0	0.05	0	ENSMUSG00000108126.1	Gm43909
ENSMUSG00000108147	0	0	0	0.05	0	0	0	0.02	0	0.03	0	ENSMUSG00000108147.1	4930443G03Rik
ENSMUSG00000108152	0.14	0.04	0.09	0.04	0.17	0	0.11	0.08	0	0.04	0.12	ENSMUSG00000108152.1	Gm44152
ENSMUSG00000108154	0.89	0.41	0.95	0.66	0.24	0.67	0.31	0.32	0.43	0.21	0.33	ENSMUSG00000108154.1	Gm44033
ENSMUSG00000108155	0.08	0	0.01	0.06	0.04	0.01	0.02	0.03	0.01	0.01	0	ENSMUSG00000108155.1	Gm44443
ENSMUSG00000108158	2.74	2.97	2.19	2.25	3.48	2.59	0.35	1.54	2.94	1.99	1.3	ENSMUSG00000108158.1	Gm44002
ENSMUSG00000108170	0	0	0.17	0	0	0.18	0.37	0.11	0.17	0.1	0.08	ENSMUSG00000108170.1	Gm43966
ENSMUSG00000108173	0	0	0	0	0.03	0	0.04	0.01	0	0	0	ENSMUSG00000108173.1	Gm44231
ENSMUSG00000108176	0.84	0.6	0.67	1.12	0.48	0.57	1.27	0.07	0.12	0.63	0.8	ENSMUSG00000108176.1	Gm43965
ENSMUSG00000108179	1.09	1.02	1.76	0.59	0.83	1.23	1.52	0.65	0.78	0.85	5.42	ENSMUSG00000108179.1	Gm44274
ENSMUSG00000108181	0.35	0.23	0.47	0.62	0.33	0.35	0.57	0.28	0.51	0.22	0.27	ENSMUSG00000108181.1	C030015A19Rik
ENSMUSG00000108199	0.8	0.17	0.34	0.86	0.71	0.19	0.57	0.47	0.09	0.26	0.22	ENSMUSG00000108199.1	Gm44249
ENSMUSG00000108200	0.02	0	0	0	0	0	0	0.01	0	0	0	ENSMUSG00000108200.1	Gm43931
ENSMUSG00000108210	0.71	0.56	0.52	0.39	0.44	0.5	0.32	0.36	0.16	0.31	0.25	ENSMUSG00000108210.1	Gm35808
ENSMUSG00000108211	0.29	0	0.1	0.31	0.27	0.03	0.35	0.23	0.05	0.05	0.13	ENSMUSG00000108211.1	Gm44130
ENSMUSG00000108214	0.22	0.39	0.22	0.21	0.39	0.17	0.33	0.22	0.05	0.07	0.22	ENSMUSG00000108214.1	Gm43982
ENSMUSG00000108216	0.26	0.04	0.23	0.25	0.09	0.11	0.15	0.14	0.27	0.06	0.05	ENSMUSG00000108216.1	Gm44153
ENSMUSG00000108219	0.03	0.03	0.12	0.09	0	0.02	0.02	0.03	0	0.05	0.02	ENSMUSG00000108219.1	Gm44101
ENSMUSG00000108227	0	0	0	0.13	0.15	0.09	0.14	0	0	0.06	0.04	ENSMUSG00000108227.1	4933412L11Rik
ENSMUSG00000108238	0.14	0.14	0.12	0.09	0.21	0.06	0.13	0.21	0.06	0.05	0.12	ENSMUSG00000108238.1	Gm43984
ENSMUSG00000108254	0.04	0	0.04	0	0	0	0.1	0.02	0	0	0	ENSMUSG00000108254.1	Gm43908
ENSMUSG00000108256	0.11	0	0	0.11	0.05	0.01	0	0.2	0.03	0.03	0	ENSMUSG00000108256.1	Gm43923
ENSMUSG00000108260	0.21	0.11	0.27	0.12	0	0	0	0.34	0	0	0.35	ENSMUSG00000108260.1	Gm3793
ENSMUSG00000108263	0.59	0.4	0.09	0.22	0.56	0.22	0.39	0.28	0.14	0.37	0.27	ENSMUSG00000108263.1	1700051K13Rik
ENSMUSG00000108268	0.98	0.37	0.95	0.83	0.93	0.56	0.99	0.7	0.69	0.62	0.51	ENSMUSG00000108268.1	Gm44187
ENSMUSG00000108278	0.02	0.02	0.02	0.02	0.03	0	0.01	0.01	0	0	0	ENSMUSG00000108278.1	Gm44194
ENSMUSG00000108286	0.04	0	0.04	0	0.07	0	0	0.07	0.06	0.02	0	ENSMUSG00000108286.1	Gm44224
ENSMUSG00000108291	0.14	0.1	0.11	0.21	0.16	0.23	0.14	0.18	0.24	0.15	0.23	ENSMUSG00000108291.1	Gm44292
ENSMUSG00000108310	0.06	0	0.05	0.13	0.14	0	0.14	0	0	0.06	0.04	ENSMUSG00000108310.1	Gm44712
ENSMUSG00000108319	1.11	0.6	0.95	1.25	1.47	0.58	0.78	0.42	0.57	1.06	0.46	ENSMUSG00000108319.1	Gm44552
ENSMUSG00000108338	0.85	0	0.36	0.47	0.51	0.32	1.29	0.69	0	0	0.28	ENSMUSG00000108338.1	Gm44794
ENSMUSG00000108348	0.02	0.01	0	0	0.01	0	0.01	0	0	0.01	0.01	ENSMUSG00000108348.2	Gm42372
ENSMUSG00000108350	4.17	4.01	4.72	2.93	2.64	3.23	4.68	2.5	5.28	4.12	5.02	ENSMUSG00000108350.1	Gm44950
ENSMUSG00000108353	0.16	0.08	0.18	0.14	0.17	0.19	0.24	0.08	0.11	0.18	0.11	ENSMUSG00000108353.1	Gm45205
ENSMUSG00000108358	0.59	0.14	0.24	0.61	0.52	0.2	0.51	0.48	0.13	0.17	0.31	ENSMUSG00000108358.1	Gm44509
ENSMUSG00000108359	0.79	0	0.06	0.96	1.14	0.1	0.32	0.43	0	0.04	0.14	ENSMUSG00000108359.1	C430039J01Rik
ENSMUSG00000108365	0.31	0.21	0.05	0.41	0.21	0.21	0.23	0.13	0.08	0.14	0.1	ENSMUSG00000108365.1	Gm44951
ENSMUSG00000108367	0	0	0.05	0	0	0.04	0	0	0	0.11	0.04	ENSMUSG00000108367.2	Gm4881
ENSMUSG00000108368	0.62	0.38	0.63	0.61	0.52	0.65	0.86	0.41	0.56	0.55	0.47	ENSMUSG00000108368.1	Gm45053
ENSMUSG00000108372	0	0.02	0.02	0	0	0	0	0.01	0.06	0	0	ENSMUSG00000108372.1	Gm45124
ENSMUSG00000108388	1.51	0.39	0.61	0.35	0.72	0.38	0.66	0.21	0.28	0.64	0.3	ENSMUSG00000108388.1	Gm44673
ENSMUSG00000108389	0.52	0.36	0.42	0.42	0.16	0.32	0.44	0.23	0.33	0.46	0.46	ENSMUSG00000108389.1	Gm45206
ENSMUSG00000108391	0.04	0.09	0.08	0.1	0.13	0.08	0.02	0.05	0.1	0.02	0.06	ENSMUSG00000108391.1	Gm9768
ENSMUSG00000108394	0.59	0.33	0.34	0.38	0.41	0.16	0.47	0.32	0.26	0.27	0.35	ENSMUSG00000108394.1	Gm45477
ENSMUSG00000108402	0.26	0.42	0.06	0.23	0.48	0.19	0.34	0.29	0.41	0.32	0.48	ENSMUSG00000108402.1	9430064I24Rik
ENSMUSG00000108418	0	0	0	0	0	0	0	0.03	0	0	0.03	ENSMUSG00000108418.1	Gm44627
ENSMUSG00000108420	0.04	0.13	0.1	0.1	0.18	0.03	0.09	0.03	0.09	0.08	0.08	ENSMUSG00000108420.1	Gm45141
ENSMUSG00000108422	0.6	0.25	0.21	0.13	0.19	0.27	0	0.05	0.17	0.13	0.16	ENSMUSG00000108422.1	Gm44765
ENSMUSG00000108443	0.36	0.47	0.32	0.18	0.18	0.23	0.27	0.32	0.23	0.38	0.22	ENSMUSG00000108443.1	Gm44510
ENSMUSG00000108447	0.32	0.07	0.27	0.5	0.28	0.19	0.52	0.18	0.03	0.08	0.1	ENSMUSG00000108447.1	Gm44567
ENSMUSG00000108452	0.06	0.26	0.11	0.07	0.1	0.05	0.2	0.1	0	0.07	0.3	ENSMUSG00000108452.1	4930413G21Rik
ENSMUSG00000108460	0.43	0.22	0.33	0.28	0.36	0.3	0.46	0.28	0.45	0.22	0.26	ENSMUSG00000108460.1	Gm39041
ENSMUSG00000108465	1.52	0.7	0.87	1.9	1.64	1.57	1.51	1.16	0.56	0.79	0.9	ENSMUSG00000108465.1	Gm45110
ENSMUSG00000108466	0.62	0.5	1.19	0.14	0.19	0.27	0.48	0.2	0.34	0.39	0.41	ENSMUSG00000108466.1	Gm44771
ENSMUSG00000108472	0.42	0.24	0.34	0.46	0.35	0.17	0.28	0.17	0.26	0.22	0.21	ENSMUSG00000108472.1	Gm45212
ENSMUSG00000108476	0.09	0	0.04	0	0.08	0	0.19	0	0.07	0.18	0.06	ENSMUSG00000108476.1	Gm44974
ENSMUSG00000108477	0.16	0.23	0.24	0.3	0.13	0.24	0.39	0.17	0.07	0.26	0.19	ENSMUSG00000108477.1	Gm44878
ENSMUSG00000108479	0	0	0	0	0	0	0	0.04	0	0.05	0	ENSMUSG00000108479.1	2200002A13Rik
ENSMUSG00000108494	0.6	0.43	0.48	1.06	0.7	0.33	0.66	0.44	0.6	0.29	0.41	ENSMUSG00000108494.1	Gm45203
ENSMUSG00000108500	0.68	0.04	0.14	0.71	0.53	0.09	0.4	0.73	0	0.06	0.11	ENSMUSG00000108500.1	Gm45033
ENSMUSG00000108521	0.68	0.69	0.79	0.46	0.64	0.45	1.07	0.41	0.73	0.75	1.16	ENSMUSG00000108521.1	Gm44639
ENSMUSG00000108526	0.72	0.52	0.42	0.74	0.98	0.54	0.51	0.56	0.5	0.25	0.47	ENSMUSG00000108526.1	Gm45828
ENSMUSG00000108533	0	0	0.1	0.24	0	0.43	0.06	0	0.37	0	0	ENSMUSG00000108533.1	Gm44792
ENSMUSG00000108536	0.34	0.42	0.36	0.26	0.14	0.35	0.65	0.19	0.42	0.52	0.51	ENSMUSG00000108536.1	Gm45059
ENSMUSG00000108542	0.13	0.09	0	0.24	0.28	0.13	0.17	0.3	0	0.02	0.03	ENSMUSG00000108542.1	Gm44834
ENSMUSG00000108543	0.26	0	0.18	0.19	0.27	0.15	0.35	0.05	0	0.12	0.14	ENSMUSG00000108543.1	Gm44735
ENSMUSG00000108555	0.71	0.58	0.78	0.89	0.63	0.44	0.45	0.41	0.37	0.57	0.52	ENSMUSG00000108555.1	Gm18310
ENSMUSG00000108557	0.19	0	0.03	0.16	0.1	0.09	0.09	0.17	0	0.04	0	ENSMUSG00000108557.1	Gm44835
ENSMUSG00000108560	0.18	0	0.03	0.16	0.09	0.03	0.14	0.13	0.1	0.02	0.05	ENSMUSG00000108560.1	Gm44695
ENSMUSG00000108573	1.32	1.18	1.16	1.11	1.01	0.83	1.32	0.73	1.15	0.95	1	ENSMUSG00000108573.1	Gm44986
ENSMUSG00000108574	0.71	0.34	0.74	1.16	0.61	0.69	0.6	0.51	0.43	0.38	0.43	ENSMUSG00000108574.1	Gm44981
ENSMUSG00000108591	1.31	1.27	1.45	0.92	1.08	1.05	1.11	1.67	1.41	1.43	1.09	ENSMUSG00000108591.1	Particl
ENSMUSG00000108599	0.16	0.14	0.12	0.15	0.18	0.14	0.17	0.07	0.08	0.1	0.28	ENSMUSG00000108599.1	Gm10616
ENSMUSG00000108601	0.04	0.11	0.09	0.12	0.03	0.05	0.09	0.07	0	0.04	0.12	ENSMUSG00000108601.1	Gm44645
ENSMUSG00000108614	0.35	0.24	0.41	0.78	0.76	0.62	0.55	0.14	0	0.25	0.24	ENSMUSG00000108614.1	2610306O10Rik
ENSMUSG00000108618	0.17	0	0.58	0	0.13	0.13	0.65	0.07	0	0	0.33	ENSMUSG00000108618.1	Gm44816
ENSMUSG00000108622	0	0.08	0.09	0	0.08	0	0.08	0	0	0.05	0.07	ENSMUSG00000108622.2	Gm36864
ENSMUSG00000108633	0.74	0.05	0.25	0.41	0.49	0.03	0.56	0.55	0.07	0.05	0.16	ENSMUSG00000108633.1	Gm44694
ENSMUSG00000108640	0	0	0	0	0.04	0.04	0	0	0	0	0.04	ENSMUSG00000108640.1	Gm44508
ENSMUSG00000108643	0	0.28	0.24	0	0.33	0	0.11	0	0	0	0	ENSMUSG00000108643.1	Gm44931
ENSMUSG00000108670	0	0.07	0.03	0	0.12	0	0	0.04	0	0	0	ENSMUSG00000108670.1	Gm44815
ENSMUSG00000108678	0	0	0.02	0.03	0	0	0	0	0	0.03	0.02	ENSMUSG00000108678.1	Gm44758
ENSMUSG00000108688	0.43	0.45	0.45	0.42	0.46	0.19	1.37	0.08	0.54	0.93	0.56	ENSMUSG00000108688.1	Gm44985
ENSMUSG00000108689	0.35	0.16	0.08	0.3	0.14	0.17	0.2	0.09	0.03	0.07	0.08	ENSMUSG00000108689.1	Gm45354
ENSMUSG00000108701	0.84	0.31	0.3	0.49	0.52	0.2	0.98	0.53	0.34	0.22	0.32	ENSMUSG00000108701.1	Gm44616
ENSMUSG00000108704	0	0.09	0.23	0.1	0.14	0	0.07	0	0	0.05	0.06	ENSMUSG00000108704.1	Gm44636
ENSMUSG00000108717	0	0	0	0	0	0	0	0	0.07	0	0.07	ENSMUSG00000108717.1	Gm44940
ENSMUSG00000108732	0.28	0.24	0.35	0.25	0.22	0.13	0.16	0.13	0.25	0.26	0.29	ENSMUSG00000108732.1	2310043P16Rik
ENSMUSG00000108737	0.56	0.28	0.49	0.12	0.19	0.14	0.22	0.5	0.57	0.32	0.17	ENSMUSG00000108737.1	BC060293
ENSMUSG00000108741	1.03	0.44	0.65	1.01	0.74	0.51	0.66	0.37	0.41	0.36	0.63	ENSMUSG00000108741.1	Gm44553
ENSMUSG00000108750	0.03	0.03	0	0.06	0.06	0	0.02	0.02	0	0	0.04	ENSMUSG00000108750.1	Gm44750
ENSMUSG00000108751	0	0	0.05	0	0	0	0.05	0.02	0	0	0	ENSMUSG00000108751.1	Gm45217
ENSMUSG00000108753	1.5	1.18	1.22	0.9	0.85	0.79	1.91	1.18	1.35	0.74	0.7	ENSMUSG00000108753.1	Gm45094
ENSMUSG00000108766	0	0	0	0	0.04	0.04	0.04	0.11	0.08	0	0	ENSMUSG00000108766.1	Gm44760
ENSMUSG00000108774	0	0.07	0	0	0	0	0	0	0	0.07	0.14	ENSMUSG00000108774.1	Gm45136
ENSMUSG00000108780	0.22	0.13	0.17	0.23	0.08	0.14	0.2	0.08	0.2	0.15	0.12	ENSMUSG00000108780.1	5430434F05Rik
ENSMUSG00000108784	1.8	1.26	1.7	1.59	1.57	1.13	2.14	1.16	1.32	1.54	1.33	ENSMUSG00000108784.1	4930517G19Rik
ENSMUSG00000108804	0.05	0	0.04	0	0	0.04	0	0	0	0	0	ENSMUSG00000108804.1	Gm30437
ENSMUSG00000108806	0.15	0.16	0.13	0.13	0.09	0.22	0.19	0.08	0.11	0.21	0.21	ENSMUSG00000108806.1	Gm44729
ENSMUSG00000108807	0.63	0.07	0.56	0.24	0.52	0.21	0.17	0.03	0.31	0.19	0.24	ENSMUSG00000108807.1	4833404L02Rik
ENSMUSG00000108812	0.32	0.29	0.18	0.59	0.83	0.09	0.59	0.18	0.12	0.11	0.17	ENSMUSG00000108812.1	C130083A15Rik
ENSMUSG00000108815	0	0	0	0	0	0.23	0.59	0	0	0	0	ENSMUSG00000108815.1	AC149222.1
ENSMUSG00000108825	0.8	0.53	1.02	0.93	0.82	0.5	0.86	1.16	0.54	0.8	0.44	ENSMUSG00000108825.1	Gm45838
ENSMUSG00000108830	0.13	0.02	0.07	0.07	0.09	0.04	0.06	0.04	0	0.03	0.02	ENSMUSG00000108830.1	Gm44661
ENSMUSG00000108842	0.31	0	0.08	0.45	0.46	0.08	0.24	0.13	0	0.01	0.05	ENSMUSG00000108842.1	Gm45001
ENSMUSG00000108846	0.02	0	0	0.02	0	0	0	0	0	0	0	ENSMUSG00000108846.1	Gm10623
ENSMUSG00000108850	0.12	0.06	0.04	0.05	0.07	0.06	0.02	0.08	0	0	0.07	ENSMUSG00000108850.1	Gm44914
ENSMUSG00000108871	0	0	0.1	0	0.08	0	0	0.06	0	0.05	0	ENSMUSG00000108871.1	Gm45102
ENSMUSG00000108878	0.59	0.41	0.59	0.49	0.29	0.33	0.41	0.27	0.31	0.33	0.52	ENSMUSG00000108878.1	AC154141.1
ENSMUSG00000108880	0.23	0.05	0	0.24	0.1	0.06	0.1	0.14	0.04	0.03	0.1	ENSMUSG00000108880.1	Gm44560
ENSMUSG00000108886	0	0.25	0.11	0.7	0	0.09	0.1	0.05	0	0	0.08	ENSMUSG00000108886.1	Gm44830
ENSMUSG00000108900	0	0.03	0	0	0	0.02	0	0	0	0	0	ENSMUSG00000108900.1	C430049E01Rik
ENSMUSG00000108910	0.37	0	0.1	0.59	0.49	0.08	0.18	0.23	0.05	0.04	0.08	ENSMUSG00000108910.1	Gm44625
ENSMUSG00000108912	0.72	0.1	0.42	0.49	0.56	0.36	0.57	0.58	0.08	0.13	0.28	ENSMUSG00000108912.1	E230020D15Rik
ENSMUSG00000108923	1.47	1.24	1.86	1.12	1.68	0.86	1.46	1.17	1.04	1.25	1.01	ENSMUSG00000108923.1	4933431C10Rik
ENSMUSG00000108929	0	0	0	0.02	0.02	0	0	0	0	0	0	ENSMUSG00000108929.2	Cc2d2b
ENSMUSG00000108940	0.14	0.04	0.03	0.12	0	0	0.28	0.01	0.05	0.04	0.02	ENSMUSG00000108940.1	Gm45719
ENSMUSG00000108942	0.07	0.1	0.06	0.08	0.21	0.05	0.15	0.04	0.17	0.06	0.33	ENSMUSG00000108942.1	Gm44660
ENSMUSG00000108943	0	0	0	0	0.15	0.05	0.1	0.1	0	0	0	ENSMUSG00000108943.1	Gm44559
ENSMUSG00000108954	0.55	0.26	0.42	0.42	0.41	0.27	0.54	0.41	0.44	0.24	0.36	ENSMUSG00000108954.1	Gm44901
ENSMUSG00000108955	0	0.89	0.56	1.33	0.42	0.65	0.79	0.54	0	0.92	0.2	ENSMUSG00000108955.1	Gm44775
ENSMUSG00000108959	0	0	0	0	0.03	0	0	0.03	0	0	0	ENSMUSG00000108959.1	Gm44697
ENSMUSG00000108976	0	0.18	0	0	0.14	0.13	0	0.04	0.13	0.14	0	ENSMUSG00000108976.1	Gm29797
ENSMUSG00000108979	0.1	0.09	0.08	0.1	0	0.07	0	0.12	0.13	0.16	0.25	ENSMUSG00000108979.1	1700016B15Rik
ENSMUSG00000108984	0.28	0.08	0.09	0.06	0.17	0.1	0.29	0.05	0.08	0.03	0.12	ENSMUSG00000108984.1	Gm44916
ENSMUSG00000108985	0.01	0	0	0.05	0	0	0.01	0	0	0.01	0	ENSMUSG00000108985.1	A930030B08Rik
ENSMUSG00000108991	0.18	0.07	0.17	0.19	0.14	0.1	0.3	0.15	0.09	0.14	0.15	ENSMUSG00000108991.1	Gm45807
ENSMUSG00000109005	1.22	0.1	0.27	0.89	1.03	0.15	0.79	1.14	0.22	0.17	0.21	ENSMUSG00000109005.1	Gm45221
ENSMUSG00000109015	0.43	0.58	0.53	0.67	0.71	0.31	0.45	0.45	0.6	0.44	0.38	ENSMUSG00000109015.1	Gm31024
ENSMUSG00000109036	0.5	0.17	0.54	0.25	0.14	0.25	0.58	0.23	0.49	0.27	0.15	ENSMUSG00000109036.1	2210406H18Rik
ENSMUSG00000109038	1.07	0	0.55	0.24	0.17	0.48	0.49	0	0	0	0.28	ENSMUSG00000109038.1	Gm45120
ENSMUSG00000109045	0.93	0.27	0.31	0.49	0.65	0.2	0.47	0.25	0.17	0.19	0.38	ENSMUSG00000109045.1	Gm45084
ENSMUSG00000109051	0.04	0	0	0	0.02	0	0.02	0.01	0	0	0	ENSMUSG00000109051.1	Gm44913
ENSMUSG00000109060	0.29	0.72	0.27	0.49	0.59	0.42	0.53	0.05	0.2	0.35	2.47	ENSMUSG00000109060.1	Gm4513
ENSMUSG00000109061	0	0	0.14	0	0	0.15	0.08	0	0	0	0.08	ENSMUSG00000109061.1	Map2k7
ENSMUSG00000109073	0.13	0	0.08	0	0.11	0	0.03	0.02	0	0	0.03	ENSMUSG00000109073.1	Gm44975
ENSMUSG00000109090	0.04	0.09	0.07	0.09	0	0.06	0	0.02	0	0	0.12	ENSMUSG00000109090.1	Gm45088
ENSMUSG00000109101	0	0	0	0	0	0	0.04	0	0	0	0.03	ENSMUSG00000109101.1	Gm45132
ENSMUSG00000109105	0.03	0	0.03	0.02	0.04	0.01	0.01	0.01	0.02	0.02	0.04	ENSMUSG00000109105.1	Gm44873
ENSMUSG00000109109	0.09	0	0	0	0.08	0	0.15	0	0.07	0.02	0.1	ENSMUSG00000109109.1	Gm44953
ENSMUSG00000109115	0.2	0.3	0.29	0.62	0.29	0.22	0.42	0.23	0.13	0.17	0.22	ENSMUSG00000109115.1	Gm44669
ENSMUSG00000109122	0.03	0	0.01	0.03	0	0.01	0.05	0.02	0	0	0	ENSMUSG00000109122.1	A230103L15Rik
ENSMUSG00000109131	0	0	0	0	0.05	0	0.05	0.1	0	0	0	ENSMUSG00000109131.1	Gm44862
ENSMUSG00000109132	0.09	0.09	0.08	0	0.07	0	0.07	0.04	0	0	0	ENSMUSG00000109132.1	Gm44545
ENSMUSG00000109136	1.24	0.92	0.55	0.89	0.95	0.57	0.61	0.36	0.39	0.64	0.64	ENSMUSG00000109136.1	Gm45114
ENSMUSG00000109154	0.32	0.04	0.09	0.13	0.09	0.06	0.27	0.11	0.11	0.07	0.09	ENSMUSG00000109154.1	Gm44822
ENSMUSG00000109157	0.21	0.02	0.03	0.37	0.41	0.01	0.14	0.44	0.05	0.02	0.05	ENSMUSG00000109157.1	Gm44829
ENSMUSG00000109166	0.48	1.41	0.75	0.64	0.8	0.37	0.59	0	0.35	0.52	3.74	ENSMUSG00000109166.1	Gm5890
ENSMUSG00000109167	0.14	0.12	0.05	0.04	0.06	0	0.08	0.01	0.11	0.06	0.08	ENSMUSG00000109167.1	Gm44652
ENSMUSG00000109179	0.16	0.12	0.17	0.22	0.19	0.27	0.14	0.23	0.08	0.14	0.12	ENSMUSG00000109179.1	Gm35339
ENSMUSG00000109198	0.22	0.41	0.43	0.19	0.27	0.15	0.14	0.16	0.18	0.19	0.39	ENSMUSG00000109198.1	D7Bwg0826e
ENSMUSG00000109199	0.15	0.08	0.02	0.02	0.06	0	0.02	0.05	0	0.01	0.04	ENSMUSG00000109199.1	Gm44996
ENSMUSG00000109206	1.06	0.39	0.69	0.54	0.64	0.46	0.8	0.56	0.52	0.4	0.41	ENSMUSG00000109206.1	Gm45137
ENSMUSG00000109209	0.05	0.01	0	0.04	0.04	0	0	0	0	0	0.01	ENSMUSG00000109209.1	Gm45104
ENSMUSG00000109216	0.04	0.04	0	0.04	0.06	0.03	0.03	0.01	0.05	0.02	0	ENSMUSG00000109216.1	Gm44907
ENSMUSG00000109225	0.52	0.1	0.38	0.16	0.12	0.14	0.46	0.37	0.21	0.2	0.2	ENSMUSG00000109225.1	4930513N20Rik
ENSMUSG00000109228	0.04	0	0	0	0	0	0.02	0.02	0	0	0.01	ENSMUSG00000109228.2	Fam81b
ENSMUSG00000109231	0.61	0.68	0.81	0.93	0.95	0.49	0.94	0.46	0.32	0.43	0.35	ENSMUSG00000109231.1	Gm45737
ENSMUSG00000109237	0.11	0	0	0	0.03	0.05	0.03	0.04	0.05	0.02	0	ENSMUSG00000109237.1	9130214F15Rik
ENSMUSG00000109257	0	0	0	0.08	0	0	0	0.03	0	0	0	ENSMUSG00000109257.1	Gm45200
ENSMUSG00000109268	0.2	0	0	0.22	0.16	0.15	0.08	0.08	0.43	0.05	0.07	ENSMUSG00000109268.1	9530078K11Rik
ENSMUSG00000109274	1.97	1.83	2.24	2.16	1.84	1.51	1.72	1.81	1.88	1.99	1.84	ENSMUSG00000109274.1	Gm45133
ENSMUSG00000109279	0.67	0	0.12	0.53	0.31	0.07	0.22	0.3	0.03	0.04	0	ENSMUSG00000109279.1	Gm45220
ENSMUSG00000109293	0	0	0.02	0.08	0.02	0	0	0	0	0.01	0.02	ENSMUSG00000109293.1	Dcst2
ENSMUSG00000109302	0.34	0.69	0.49	0.5	0.73	0.25	0.35	0.23	1.14	0.54	0.68	ENSMUSG00000109302.1	Gm44967
ENSMUSG00000109304	0	0.03	0.04	0.04	0.04	0	0	0.01	0.02	0.03	0.04	ENSMUSG00000109304.1	Gm45112
ENSMUSG00000109305	0	0.26	0.06	0.8	0.44	0.22	0.06	0.56	0.11	0.36	0.1	ENSMUSG00000109305.1	1810010D01Rik
ENSMUSG00000109317	0.76	0.09	0.25	0.56	0.68	0.16	0.35	0.28	0.23	0.13	0.25	ENSMUSG00000109317.1	Gm45041
ENSMUSG00000109324	74.18	84.07	87.27	61.65	63.68	64.42	126.12	43.99	75.17	102.25	89.73	ENSMUSG00000109324.1	Prmt1
ENSMUSG00000109336	10.93	14.71	18.06	12.58	11.89	12.68	21.61	10.65	12.25	13.61	11.6	ENSMUSG00000109336.1	Samd4b
ENSMUSG00000109337	0	0	0	0	0	0.27	0.52	0.72	1.55	0.38	0.46	ENSMUSG00000109337.1	Gm45047
ENSMUSG00000109357	1.76	0.75	0.99	0	0	0	0.15	0	0.59	0	0	ENSMUSG00000109357.1	Gm45236
ENSMUSG00000109358	0.19	0	0.17	0	0.08	0	0.08	0.04	0	0	0	ENSMUSG00000109358.1	Gm44716
ENSMUSG00000109362	0.31	0	0	0.3	0.07	0.1	0.11	0.11	0.06	0.02	0	ENSMUSG00000109362.1	Gm44562
ENSMUSG00000109363	0.13	0.02	0.09	0.19	0.28	0.01	0.08	0.06	0	0.01	0	ENSMUSG00000109363.1	Gm44668
ENSMUSG00000109368	0	0	0	0	0.04	0	0	0	0	0.02	0	ENSMUSG00000109368.1	Gm45015
ENSMUSG00000109378	1.2	0.91	0.82	0.87	1.17	1.37	1.24	1.06	1.19	1.35	1.25	ENSMUSG00000109378.1	U2af1l4
ENSMUSG00000109379	0.19	0.23	0.25	0.28	0.16	0.17	0.27	0.07	0.2	0.13	0.04	ENSMUSG00000109379.1	Gm44550
ENSMUSG00000109390	0.45	0.2	0.36	0.23	0.35	0.17	0.38	0.38	0.19	0.2	0.15	ENSMUSG00000109390.1	Gm45718
ENSMUSG00000109396	0.29	0.72	0.27	0.49	0.59	0.42	0.53	0.05	0.2	0.35	2.47	ENSMUSG00000109396.1	Gm4565
ENSMUSG00000109398	0.07	0.04	0.03	0.12	0.08	0	0.03	0.11	0.03	0.05	0.01	ENSMUSG00000109398.2	Gm3854
ENSMUSG00000109416	0	0	0	0	0	0	0.03	0.05	0	0	0	ENSMUSG00000109416.1	Gm44863
ENSMUSG00000109422	0	0	0	0	0.01	0	0.01	0	0	0	0	ENSMUSG00000109422.1	Gm45174
ENSMUSG00000109427	0.25	0.26	0.33	0.7	0.51	0.57	0.79	0.2	0	0.2	0.08	ENSMUSG00000109427.1	Gm45845
ENSMUSG00000109428	0.59	0.17	0.48	0.42	0.13	0.16	0.3	0.13	0.08	0.06	0.15	ENSMUSG00000109428.1	Gm45698
ENSMUSG00000109429	0.7	0.03	0.13	1.06	0.75	0.09	0.52	0.42	0.05	0.04	0.07	ENSMUSG00000109429.1	Gm45223
ENSMUSG00000109434	0	0	0	0.05	0	0	0	0	0	0	0.01	ENSMUSG00000109434.1	Gm44937
ENSMUSG00000109438	0.78	0.32	0.45	0.48	0.58	0.5	0.57	0.3	0.24	0.23	0.41	ENSMUSG00000109438.1	Gm45073
ENSMUSG00000109445	0.04	0.04	0.1	0.04	0.12	0.03	0.12	0.14	0	0.04	0.1	ENSMUSG00000109445.1	4930560O18Rik
ENSMUSG00000109446	0.03	0.01	0.01	0	0	0.02	0.01	0	0	0.01	0.01	ENSMUSG00000109446.1	Gm9195
ENSMUSG00000109452	0.14	0.1	0.14	0.29	0.24	0.09	0.23	0.03	0.16	0.23	0.15	ENSMUSG00000109452.1	Gm44530
ENSMUSG00000109468	0	0	0	0.24	0.17	0	0	0.09	0	0	0	ENSMUSG00000109468.1	Gm45185
ENSMUSG00000109498	0.44	0.01	0.09	0.44	0.43	0.03	0.2	0.31	0.02	0.03	0.03	ENSMUSG00000109498.1	Gm45222
ENSMUSG00000109500	0.32	0.41	0.28	0.31	0.55	0.06	0.16	0.23	0	0.17	0.16	ENSMUSG00000109500.1	Gm44999
ENSMUSG00000109510	0	0	0	0.39	0	0.36	0	0	1.27	0	0	ENSMUSG00000109510.1	Gm42417
ENSMUSG00000109511	26.14	30.08	32.02	23.42	19.83	24.55	33.32	11.25	29.19	31.46	31.86	ENSMUSG00000109511.1	Nup62
ENSMUSG00000109516	0.34	0.25	0.19	0.52	0.22	0.15	0.3	0	0	0.06	0.97	ENSMUSG00000109516.1	Gm6882
ENSMUSG00000109523	0.14	0.09	0.09	0.15	0.08	0.04	0.11	0.02	0	0.19	0.16	ENSMUSG00000109523.1	Gdf1
ENSMUSG00000109528	0	0	0	0.01	0	0.01	0	0.01	0	0	0	ENSMUSG00000109528.2	Olfr1309
ENSMUSG00000109536	0.64	0.09	0.09	0.69	0.62	0.09	0.34	0.45	0.07	0.07	0.09	ENSMUSG00000109536.1	9330162G02Rik
ENSMUSG00000109539	0.25	0	0.01	0.2	0.15	0.04	0.09	0.24	0	0	0	ENSMUSG00000109539.1	Gm44667
ENSMUSG00000109552	0	0	0	0.03	0	0	0.02	0	0	0	0	ENSMUSG00000109552.1	Gm44531
ENSMUSG00000109564	0.01	0	0	0	0	0	0.01	0	0	0	0	ENSMUSG00000109564.1	Muc16
ENSMUSG00000109568	0.68	0.1	0.43	0.66	0.48	0.37	0.9	0.88	0	0.13	0.23	ENSMUSG00000109568.1	Gm45074
ENSMUSG00000109570	0.34	0.08	0.07	0.09	0.15	0.11	0.11	0.09	0.04	0.05	0.04	ENSMUSG00000109570.1	Gm44624
ENSMUSG00000109576	0.09	0	0	0.16	0.14	0	0.02	0.08	0.04	0.02	0	ENSMUSG00000109576.1	Gm44704
ENSMUSG00000109585	0.22	0	0.07	0.11	0.18	0.04	0.18	0.07	0.11	0.07	0.07	ENSMUSG00000109585.1	Gm45358
ENSMUSG00000109606	0.08	0.02	0.02	0.09	0.03	0	0.03	0.06	0.03	0.01	0.03	ENSMUSG00000109606.1	Gm45537
ENSMUSG00000109608	0.06	0.06	0.13	0.13	0.12	0.15	0.21	0.04	0.04	0.06	0.04	ENSMUSG00000109608.1	Gm45597
ENSMUSG00000109618	0.52	0.71	0.45	0.67	0.77	0.78	0.27	0.21	0.13	0.27	0.23	ENSMUSG00000109618.1	Gm45527
ENSMUSG00000109638	0.33	0.25	0.27	0.13	0.22	0.39	0.29	0.22	0.39	0.26	0.29	ENSMUSG00000109638.1	Gm45630
ENSMUSG00000109640	0.25	0	0.03	0.23	0.19	0.06	0.09	0.07	0.09	0.04	0.05	ENSMUSG00000109640.1	Gm45413
ENSMUSG00000109642	0.11	0.09	0.06	0.12	0.18	0.05	0.04	0.1	0.03	0.01	0.04	ENSMUSG00000109642.1	Gm45289
ENSMUSG00000109649	0	0	0	0	0	0	0.16	0.04	0	0.11	0.07	ENSMUSG00000109649.1	Gm45521
ENSMUSG00000109652	0.54	0.04	0.21	0.75	0.39	0.02	0.46	0.15	0.03	0.06	0.04	ENSMUSG00000109652.1	Gm45555
ENSMUSG00000109656	0.24	0.24	0.16	0.2	0.14	0.16	0.19	0.11	0.18	0.14	0.1	ENSMUSG00000109656.1	Gm45548
ENSMUSG00000109665	0.44	0.45	0	0.33	0.83	0.11	1.14	0.36	0	0.08	0.1	ENSMUSG00000109665.1	Gm45458
ENSMUSG00000109679	0.17	0.18	0.16	0.64	0.25	0.1	0.18	0.11	0.13	0.21	0.03	ENSMUSG00000109679.1	Gm45342
ENSMUSG00000109684	1.03	0.64	0.73	0.92	1.48	0.93	0.58	0.19	0.6	0.39	0.39	ENSMUSG00000109684.1	Gm45745
ENSMUSG00000109693	0.07	0.04	0.06	0.04	0.03	0	0.03	0.01	0	0	0	ENSMUSG00000109693.1	Gm45483
ENSMUSG00000109708	0.21	0.01	0.14	0.22	0.26	0.05	0.08	0.17	0.02	0.03	0.01	ENSMUSG00000109708.1	Gm45809
ENSMUSG00000109709	0.1	0.28	0.14	0.25	0.22	0.16	0.28	0.14	0.08	0.14	0.05	ENSMUSG00000109709.1	Gm45290
ENSMUSG00000109713	0.06	0	0	0	0.05	0	0	0	0	0	0	ENSMUSG00000109713.1	Pvrig
ENSMUSG00000109719	0.55	0.22	0.42	0.56	0.19	0.12	0.4	0.27	0.57	0.31	0.38	ENSMUSG00000109719.1	Gm45266
ENSMUSG00000109721	0.02	0.07	0	0.02	0.02	0	0.05	0	0.03	0.01	0	ENSMUSG00000109721.1	Gm45280
ENSMUSG00000109735	0	0	0	0	0	0	0	0	0	0.03	0.04	ENSMUSG00000109735.1	Gm45667
ENSMUSG00000109737	0.01	0.01	0.01	0	0	0.01	0	0	0	0.01	0	ENSMUSG00000109737.1	Gm39566
ENSMUSG00000109739	0	0.11	0	0.12	0.13	0.04	0.12	0.02	0	0.08	0.07	ENSMUSG00000109739.1	Gm17949
ENSMUSG00000109771	1.83	0.29	0.2	2.08	2.27	0.19	1.42	0.85	0.19	0.19	0.49	ENSMUSG00000109771.1	Gm35315
ENSMUSG00000109782	0.11	0.02	0.03	0.08	0.11	0.04	0.03	0.08	0.05	0.05	0.03	ENSMUSG00000109782.1	Gm45728
ENSMUSG00000109784	0.48	0.3	0.3	0.33	0.3	0.23	0.44	0.14	0.12	0.14	0.17	ENSMUSG00000109784.1	Gm45493
ENSMUSG00000109787	0.4	0.05	0.08	0.25	0.22	0.2	0.18	0.18	0.06	0.14	0.18	ENSMUSG00000109787.1	Gm45286
ENSMUSG00000109801	0	0	0	0	0	0	0.01	0.03	0	0	0	ENSMUSG00000109801.2	Olfr1316
ENSMUSG00000109807	0.29	0.17	0.25	0.25	0.23	0.04	0.18	0.05	0.07	0.12	0.16	ENSMUSG00000109807.1	Gm45244
ENSMUSG00000109810	0.24	0.12	0.48	0.53	0.49	0.36	0.48	0.32	0.35	0.35	0.16	ENSMUSG00000109810.1	Gm45592
ENSMUSG00000109812	0.15	0.09	0.08	0.14	0.12	0.07	0.22	0.19	0.35	0.08	0.12	ENSMUSG00000109812.1	Gm45640
ENSMUSG00000109828	0.03	0	0	0.03	0.07	0.02	0.09	0.04	0	0	0	ENSMUSG00000109828.1	Gm45662
ENSMUSG00000109836	2	0.15	0.45	4.33	4.01	0.26	1.46	2.3	0.17	0.07	0.32	ENSMUSG00000109836.1	Gm45884
ENSMUSG00000109850	0	0	0	0	0.22	0.48	0	0.2	0.25	0	0	ENSMUSG00000109850.1	Gm45692
ENSMUSG00000109852	0.17	0	0	0.14	0.03	0.03	0.2	0.1	0	0.05	0.03	ENSMUSG00000109852.1	Gm45360
ENSMUSG00000109863	0.16	0.08	0.14	0.4	0.16	0	0.32	0.11	0.06	0.04	0.11	ENSMUSG00000109863.1	Gm45643
ENSMUSG00000109864	2.94	1.39	2.25	1.34	1.21	1.07	3.41	1.52	2.21	1.82	2.36	ENSMUSG00000109864.1	Eid3
ENSMUSG00000109865	40.87	39.76	40.26	33.89	34.81	36.14	43.45	15.57	37.72	44.18	45.48	ENSMUSG00000109865.1	Hspa14
ENSMUSG00000109873	0.06	0	0.03	0.03	0.07	0.01	0.06	0	0.04	0.01	0.13	ENSMUSG00000109873.1	Gm45407
ENSMUSG00000109879	0.08	0	0.03	0.13	0.06	0.03	0.16	0.06	0.06	0.02	0	ENSMUSG00000109879.1	Gm10997
ENSMUSG00000109901	15.59	8.27	11.46	13.23	12.81	13.44	14.45	20.53	12.85	9.49	10.98	ENSMUSG00000109901.1	Chmp1b
ENSMUSG00000109902	0.58	0.38	0.37	0.35	0.69	0.08	0.47	0.28	0.31	0.51	0.61	ENSMUSG00000109902.1	Gm45693
ENSMUSG00000109904	0.33	0.17	0.41	0.41	0.33	0.42	0.51	0.11	0.19	0.41	0.52	ENSMUSG00000109904.1	Gm45819
ENSMUSG00000109909	0.25	0.11	0.06	0.2	0.15	0.16	0.12	0.13	0.05	0.11	0.02	ENSMUSG00000109909.1	Gm45663
ENSMUSG00000109910	1.34	1.48	1.26	1.03	1.25	0.7	1.71	0.17	0.15	1.26	0.76	ENSMUSG00000109910.1	Gm45240
ENSMUSG00000109926	0	0.69	0	0.66	0.32	0	0	0	0.14	0	0	ENSMUSG00000109926.1	Gm45808
ENSMUSG00000109940	0.86	0.64	0.54	0.83	0.76	0.74	1.58	0.15	0.99	0.89	1.09	ENSMUSG00000109940.1	Gm45399
ENSMUSG00000109946	1.03	1.58	1.81	1.02	1.4	1.6	1.07	3.87	0.66	1.41	1.03	ENSMUSG00000109946.1	Brd3os
ENSMUSG00000109953	0.61	0.3	0.35	0.16	0.5	0.4	0.26	0.54	0.31	0.23	0.07	ENSMUSG00000109953.1	5430430B14Rik
ENSMUSG00000109956	0.26	0	0.23	0.29	0.16	0.1	0.21	0.3	0	0.02	0.07	ENSMUSG00000109956.1	Gm45428
ENSMUSG00000109969	0.51	0.16	0.11	0.1	0.1	0.26	0.39	0	0.34	0.12	1.14	ENSMUSG00000109969.1	Zscan4-ps3
ENSMUSG00000109982	0.14	0	0.03	0.06	0.07	0.04	0.07	0.06	0.04	0	0.04	ENSMUSG00000109982.1	Gm45520
ENSMUSG00000110010	0.15	0.21	0.24	0.15	0.2	0.13	0.32	0.18	0.23	0.21	0.18	ENSMUSG00000110010.1	Gm45629
ENSMUSG00000110030	0.19	0.17	0.34	0.18	0.1	0.14	0.17	0.27	0.17	0.3	0.11	ENSMUSG00000110030.1	Gm45546
ENSMUSG00000110040	0	0	0	0.22	1.97	0	3.23	0.55	0	0	0.54	ENSMUSG00000110040.1	AC034099.1
ENSMUSG00000110052	0	0	0.06	0	0	0	0	0.03	0.11	0	0	ENSMUSG00000110052.1	1700020G03Rik
ENSMUSG00000110062	0.13	0	0.06	0.02	0.03	0.02	0.03	0.03	0	0.03	0	ENSMUSG00000110062.1	B430319F04Rik
ENSMUSG00000110068	0.05	0.06	0.14	0.18	0.09	0.06	0.15	0.14	0.04	0.03	0.06	ENSMUSG00000110068.1	Gm45294
ENSMUSG00000110077	0.39	0.13	0.19	0.24	0.35	0.25	0.27	0.22	0.27	0.16	0.23	ENSMUSG00000110077.1	Gm45632
ENSMUSG00000110079	0.21	0	0.04	0.15	0.15	0.08	0	0.04	0	0.02	0.06	ENSMUSG00000110079.1	Gm45292
ENSMUSG00000110086	0.4	0.46	0.43	0.18	0.5	0.52	0.36	0.25	0.24	0.3	0.19	ENSMUSG00000110086.1	Gm45623
ENSMUSG00000110088	0.24	0.08	0.07	0.09	0.19	0.12	0.13	0.13	0.12	0.04	0.05	ENSMUSG00000110088.1	Gm45343
ENSMUSG00000110103	0.13	0.11	0.18	0	0.11	0.05	0.12	0.01	0.05	0.04	0.68	ENSMUSG00000110103.1	Zscan4-ps1
ENSMUSG00000110104	0	0.29	0.31	0	0.34	0	0.23	0	0	0	0	ENSMUSG00000110104.1	Gm45717
ENSMUSG00000110105	1.81	0.51	1.56	1.03	1.41	0.87	0.59	1.38	0.78	0.76	1.59	ENSMUSG00000110105.1	Gm45844
ENSMUSG00000110120	1.01	1.3	0.68	0.72	0.7	0.73	1.43	0.16	1.29	0.82	1.05	ENSMUSG00000110120.1	Gm45251
ENSMUSG00000110127	0.36	0.21	0.18	0.17	0.42	0.08	0.29	0.21	0	0.14	0.17	ENSMUSG00000110127.1	6430710M23Rik
ENSMUSG00000110129	1.06	0.79	1.48	0.51	0.31	1.15	1.09	0.68	0.67	1.06	0.83	ENSMUSG00000110129.1	Gm45453
ENSMUSG00000110136	0.51	0.22	0	0	0.2	0	0.09	0.21	0.47	0.06	0.14	ENSMUSG00000110136.1	Gm45785
ENSMUSG00000110142	0.27	0.04	0.24	0.39	0.54	0.14	0.42	0.28	0	0.06	0.24	ENSMUSG00000110142.1	Gm45872
ENSMUSG00000110159	0.42	0.05	0.08	0.55	0.33	0.1	0.4	0.28	0.06	0.09	0.14	ENSMUSG00000110159.1	Gm45501
ENSMUSG00000110167	0.12	0.02	0.04	0.1	0.15	0.03	0.12	0.09	0.02	0.02	0.04	ENSMUSG00000110167.1	Gm45532
ENSMUSG00000110170	0.07	0.12	0.03	0.27	0.04	0.06	0.03	0.12	0.06	0.08	0.11	ENSMUSG00000110170.1	St6galnac2
ENSMUSG00000110181	0.77	0.37	1.27	1.26	0.59	0.86	0.56	0.15	1.65	0.4	0.73	ENSMUSG00000110181.1	Gm45508
ENSMUSG00000110185	1.17	0.13	0.26	2.3	2.51	0.16	0.78	1.27	0	0.18	0.09	ENSMUSG00000110185.1	Igip
ENSMUSG00000110190	0.54	0.44	0.2	0.1	0.16	0.08	0.51	0.06	0.22	0.19	1.63	ENSMUSG00000110190.1	Zscan4-ps2
ENSMUSG00000110195	0.22	0.3	0	0.16	0.14	0.11	0.17	0.14	0.35	0.33	0.17	ENSMUSG00000110195.1	Pde2a
ENSMUSG00000110197	0.07	0	0	0	0	0.11	0.06	0.03	0	0.16	0	ENSMUSG00000110197.1	Gm45444
ENSMUSG00000110206	1.18	1.16	0.72	0.68	0.6	0.67	0.45	0.32	0.69	0.65	0.53	ENSMUSG00000110206.1	Flt3l
ENSMUSG00000110218	2.8	3.16	2.53	1.86	1.99	3.58	2.95	2.07	4.09	2.97	2.24	ENSMUSG00000110218.1	Gm20219
ENSMUSG00000110233	0.05	0	0	0	0	0	0.08	0	0	0	0	ENSMUSG00000110233.1	Gm45427
ENSMUSG00000110234	2.62	2.35	3.44	1.24	1.24	2.69	1.52	2.31	1.08	3.62	0.95	ENSMUSG00000110234.2	Gm45799
ENSMUSG00000110238	0.41	0	0	0.18	0.33	0	0.13	0.1	0	0	0	ENSMUSG00000110238.1	Gm19269
ENSMUSG00000110245	0.15	0.08	0.04	0.11	0.14	0.04	0.04	0.05	0.04	0.11	0.09	ENSMUSG00000110245.1	Gm20100
ENSMUSG00000110256	0.08	0.2	0.15	0.18	0.22	0.04	0.18	0.16	0.16	0.17	0.2	ENSMUSG00000110256.1	Gm45412
ENSMUSG00000110266	0	0.01	0.02	0.01	0.02	0.03	0.01	0.01	0.01	0	0.01	ENSMUSG00000110266.1	Gm32742
ENSMUSG00000110277	3.02	0.45	1.29	3.94	3.86	1.5	3.37	3.5	1.17	0.56	1.33	ENSMUSG00000110277.1	Gm45871
ENSMUSG00000110282	1.33	1.06	0.98	0.91	0.99	0.45	1.33	0.47	1.18	0.75	0.83	ENSMUSG00000110282.1	B930086L07Rik
ENSMUSG00000110289	0.52	0.13	0.36	0.53	0.46	0.18	0.32	0.13	0.18	0.36	0.24	ENSMUSG00000110289.1	4930412F12Rik
ENSMUSG00000110291	12.89	0	0	0	0	0	0	0	0	25.61	0	ENSMUSG00000110291.1	Gm37419
ENSMUSG00000110302	0.06	0	0	0	0.05	0.09	0	0	0	0	0	ENSMUSG00000110302.1	Gm45295
ENSMUSG00000110303	0.65	0.15	0.52	0.47	0.25	0.17	0	0.13	0	0.16	0.44	ENSMUSG00000110303.1	Gm45328
ENSMUSG00000110311	0.11	0	0	0.06	0	0	0.09	0	0	0.03	0.04	ENSMUSG00000110311.1	Gm45410
ENSMUSG00000110325	0.1	0.07	0.06	0	0.03	0.1	0.1	0.1	0	0	0.02	ENSMUSG00000110325.1	Gm45293
ENSMUSG00000110326	0.02	0.02	0	0.12	0.1	0.02	0.03	0.03	0	0	0	ENSMUSG00000110326.1	Gm45378
ENSMUSG00000110332	0.19	0.07	0.06	0.07	0.16	0	0	0.08	0	0.1	0	ENSMUSG00000110332.1	Gm19935
ENSMUSG00000110341	0	0.03	0.04	0.02	0.04	0.05	0.03	0.05	0	0.04	0.03	ENSMUSG00000110341.1	Gm45424
ENSMUSG00000110344	0.26	0.35	0.18	0.27	0.32	0.3	0.31	0.31	0.21	0.38	0.24	ENSMUSG00000110344.1	Gm45716
ENSMUSG00000110350	4.83	5.99	6.93	4.72	4.72	4.09	4.41	3.48	7.15	7.71	6.27	ENSMUSG00000110350.1	Gm10252
ENSMUSG00000110353	0	0	0	0	0	0.03	0	0	0	0.02	0	ENSMUSG00000110353.1	Gm33543
ENSMUSG00000110377	0.19	0	0.12	0.16	0.04	0.04	0.15	0.11	0.07	0	0.03	ENSMUSG00000110377.1	Gm45363
ENSMUSG00000110378	0.05	0.03	0.02	0.03	0.02	0	0.02	0.02	0	0.06	0.11	ENSMUSG00000110378.1	Gm45242
ENSMUSG00000110397	0.09	0	0	0.27	0.18	0	0.01	0.03	0	0	0	ENSMUSG00000110397.1	Gm45540
ENSMUSG00000110400	0.18	0.03	0.14	0.06	0.13	0.27	0.04	0.05	0.11	0.08	0.09	ENSMUSG00000110400.1	Gm45416
ENSMUSG00000110403	1.53	1.39	0.66	0.85	0.25	0.12	0.59	0.87	0.44	0.89	0.31	ENSMUSG00000110403.1	Gm45553
ENSMUSG00000110404	0.06	0.1	0.1	0	0.06	0.03	0.09	0	0.06	0.06	0.04	ENSMUSG00000110404.1	Rnf223
ENSMUSG00000110405	0.1	0	0.02	0.03	0.02	0.02	0.06	0.04	0	0.03	0.02	ENSMUSG00000110405.1	Gm45534
ENSMUSG00000110411	2.27	0.17	0.58	3.14	2.39	0.49	2.57	2.27	0.18	0.37	0.31	ENSMUSG00000110411.1	Gm45457
ENSMUSG00000110414	0.07	0	0	0.08	0	0	0	0.18	0	0	0	ENSMUSG00000110414.1	Gm45481
ENSMUSG00000110437	0	0	0	0	0	0.02	0.02	0	0.03	0.02	0	ENSMUSG00000110437.1	Gm45876
ENSMUSG00000110442	0.13	0.05	0.07	0.07	0.09	0.01	0.16	0.08	0	0.09	0.03	ENSMUSG00000110442.1	Gm45804
ENSMUSG00000110445	0.13	0.13	0.11	0.21	0.15	0	0.25	0	0	0.03	0.17	ENSMUSG00000110445.1	Gm45747
ENSMUSG00000110469	0	0	0.06	0	0.11	0.05	0	0	0	0	0.06	ENSMUSG00000110469.1	Gm10358
ENSMUSG00000110477	0.03	0	0	0.04	0	0	0	0	0.09	0.02	0	ENSMUSG00000110477.1	Gm3045
ENSMUSG00000110496	0	0	0.11	0.07	0.05	0	0	0.2	0	0	0	ENSMUSG00000110496.1	Gm45909
ENSMUSG00000110499	0.45	0.22	0.37	0.13	0.25	0.09	0.29	0.12	0	0.16	0.23	ENSMUSG00000110499.1	Gm45873
ENSMUSG00000110504	0.03	0.03	0.05	0.23	0.27	0.02	0.24	0.06	0	0.05	0.02	ENSMUSG00000110504.1	Gm45797
ENSMUSG00000110516	0.44	0.19	0.39	0.42	0.26	0.19	0.35	0.28	0	0.3	0.26	ENSMUSG00000110516.1	Gm45758
ENSMUSG00000110520	0	0	0	0	0.06	0	0	0	0	0.02	0.03	ENSMUSG00000110520.1	Gm45776
ENSMUSG00000110529	0.08	0.04	0.03	0.17	0.11	0.05	0.03	0.03	0	0.04	0.04	ENSMUSG00000110529.1	Gm45694
ENSMUSG00000110540	0.02	0	0.04	0.02	0.07	0.05	0.05	0.01	0	0.04	0.03	ENSMUSG00000110540.1	Gm45743
ENSMUSG00000110556	0.49	0.04	0.11	0.53	0.65	0.16	0.38	0.27	0.03	0.14	0.24	ENSMUSG00000110556.1	Gm45762
ENSMUSG00000110558	0.85	0.65	0.59	0.56	0.71	0.28	0.77	0.4	0.81	0.75	0.56	ENSMUSG00000110558.1	Gm45779
ENSMUSG00000110575	0.28	0.44	0.22	0.56	0.26	0.32	0.46	0.51	0.36	0.4	0.39	ENSMUSG00000110575.1	6330537M06Rik
ENSMUSG00000110598	1.23	0.48	0.49	0.6	0.6	0.57	1.21	0.45	0.46	0.41	0.54	ENSMUSG00000110598.1	Gm45854
ENSMUSG00000110614	0.39	0.27	0.29	0.59	0.35	0.2	0.29	0.34	0.38	0.44	0.2	ENSMUSG00000110614.1	Gm45817
ENSMUSG00000110622	0.01	0	0.01	0.04	0	0	0.02	0.01	0	0.01	0	ENSMUSG00000110622.1	Gm16486
ENSMUSG00000110635	1.13	0.36	0.41	0.8	0.65	0.49	1.49	0.61	0.28	0.41	0.58	ENSMUSG00000110635.1	Gm45853
ENSMUSG00000110638	0.02	0.02	0.02	0.08	0.05	0.04	0.02	0.02	0.05	0.01	0.03	ENSMUSG00000110638.1	Gm45887
ENSMUSG00000110689	1.16	1.21	0.99	1.3	0.99	0.72	1.42	1.03	1.18	0.62	0.83	ENSMUSG00000110689.1	Gm45731
ENSMUSG00000110711	0.28	0.22	0.31	0.11	0.14	0.18	0.39	0.11	0.25	0.27	0.26	ENSMUSG00000110711.1	Gm45760
ENSMUSG00000110723	0	0	0.08	0	0	0.16	0	0.27	0	0	0	ENSMUSG00000110723.1	AC153912.1
ENSMUSG00000110735	0.02	0	0	0	0	0	0.03	0	0	0.01	0	ENSMUSG00000110735.1	AC132852.1
ENSMUSG00000110738	0.06	0	0	0	0.05	0.12	0.08	0.01	0	0	0.02	ENSMUSG00000110738.1	AC115863.1
ENSMUSG00000110751	0.13	0.21	0.4	0.14	0.27	0.11	0.35	0.18	0.11	0.16	0.14	ENSMUSG00000110751.1	C230053D17Rik
ENSMUSG00000110758	0.2	0	0.08	0	0.04	0	0.12	0.02	0.03	0	0	ENSMUSG00000110758.1	AC153729.1
ENSMUSG00000110772	0.25	0	0.04	0.05	0.08	0.04	0.2	0.12	0.29	0.1	0.07	ENSMUSG00000110772.1	AC152922.1
ENSMUSG00000110779	0.06	0.07	0.04	0.05	0.09	0.06	0.08	0	0.02	0.01	0.09	ENSMUSG00000110779.1	AC116726.1
ENSMUSG00000110791	0.31	0.02	0.08	0.46	0.22	0.03	0.15	0.11	0.04	0.05	0.06	ENSMUSG00000110791.1	AC113059.2
ENSMUSG00000110795	0.03	0.03	0	0	0.06	0.02	0	0.05	0.09	0	0	ENSMUSG00000110795.1	CAAA01216754.1
ENSMUSG00000110835	0	0	0	0.02	0.01	0	0	0	0	0	0	ENSMUSG00000110835.1	AC153862.1
ENSMUSG00000110869	0.69	0.21	0.15	0.41	0.54	0.1	0.21	0.2	0.28	0.18	0.18	ENSMUSG00000110869.1	AC122901.1
ENSMUSG00000110877	0.22	0.68	0.19	0.37	0.18	0.17	0.35	0.09	0.16	0.06	0.07	ENSMUSG00000110877.1	AC164161.1
ENSMUSG00000110894	0.01	0	0	0.05	0	0	0.01	0.02	0	0.01	0	ENSMUSG00000110894.1	AC153971.1
ENSMUSG00000110896	0.06	0.2	0.23	0.22	0.05	0.14	0	0.08	0.09	0.1	0.13	ENSMUSG00000110896.1	AC116726.2
ENSMUSG00000110899	0.45	0.15	0.32	0.19	0.15	0.19	0.22	0.08	0.25	0.3	0.19	ENSMUSG00000110899.1	AC122305.1
ENSMUSG00000110903	0.2	0.03	0.03	0.1	0.11	0.12	0.13	0.14	0.04	0.03	0.07	ENSMUSG00000110903.1	AC152922.2
ENSMUSG00000110910	0.13	0.07	0.08	0.13	0.22	0.19	0.16	0.04	0.13	0.04	0.09	ENSMUSG00000110910.1	4921534A09Rik
ENSMUSG00000110914	0	0	0.02	0	0.02	0	0	0	0	0.01	0	ENSMUSG00000110914.1	AC156031.1
ENSMUSG00000110928	0.03	0	0.03	0.03	0.01	0	0.04	0.01	0.02	0.03	0	ENSMUSG00000110928.1	AC132474.1
ENSMUSG00000110949	14.46	13.83	12.06	11.2	10.72	13.79	12.86	10.7	15.32	13.99	9.39	ENSMUSG00000110949.1	Nudt8
ENSMUSG00000110959	0.08	0.03	0	0.03	0.02	0.02	0.04	0.1	0	0.03	0.02	ENSMUSG00000110959.1	AC122426.1
ENSMUSG00000110972	0.14	0.04	0.03	0.16	0.03	0.08	0.17	0.09	0.05	0	0.02	ENSMUSG00000110972.1	5830462O15Rik
ENSMUSG00000110993	1	0.14	0.43	0.8	0.72	0.14	0.93	0.38	0.04	0.14	0.38	ENSMUSG00000110993.1	AC105958.1
ENSMUSG00000110997	0.3	0.39	0.33	0.3	0.06	0.13	0.27	0.19	0.25	0.14	0.09	ENSMUSG00000110997.1	2610028D06Rik
ENSMUSG00000111003	0.84	0	0.71	0.92	0.88	0.42	0.63	1.46	0.81	0.15	0.91	ENSMUSG00000111003.1	AC120394.1
ENSMUSG00000111006	0	0	0.01	0	0.04	0	0	0.01	0.02	0	0	ENSMUSG00000111006.1	Gm10826
ENSMUSG00000111017	0.24	0.11	0.16	0.25	0.32	0.06	0.15	0.04	0	0.02	0.07	ENSMUSG00000111017.1	AC061963.2
ENSMUSG00000111030	1.97	0.87	0.81	1.02	0.98	0.42	0.79	0.6	0.21	1.13	0.43	ENSMUSG00000111030.1	AC151971.2
ENSMUSG00000111065	0.23	0.39	0.16	0.26	0.36	0.31	0.43	0.15	0.34	0.22	0.18	ENSMUSG00000111065.1	AC158238.1
ENSMUSG00000111067	0.61	0.04	0.15	0.69	0.68	0.19	0.23	0.37	0	0.07	0.11	ENSMUSG00000111067.1	AC171277.1
ENSMUSG00000111077	0.25	0.03	0	0.06	0.05	0.04	0.04	0.07	0	0.04	0	ENSMUSG00000111077.1	AC153566.1
ENSMUSG00000111088	1.28	1.82	1.56	1.08	1.18	1.09	1.28	0.69	2.1	1.62	2.18	ENSMUSG00000111088.1	9430081H08Rik
ENSMUSG00000111090	0.07	0.11	0.11	0.24	0.25	0.03	0.15	0.04	0.05	0.08	0.06	ENSMUSG00000111090.1	Gm30698
ENSMUSG00000111128	2.75	1.51	3.03	2.05	1.7	1.85	2.97	2.4	1.65	1.54	1.49	ENSMUSG00000111128.1	AC126804.1
ENSMUSG00000111131	0.17	0	0.06	0.19	0.11	0.07	0.21	0.1	0	0	0.04	ENSMUSG00000111131.1	9930024M15Rik
ENSMUSG00000111155	0.08	0	0.02	0.08	0.09	0.04	0.06	0.08	0.03	0.02	0.01	ENSMUSG00000111155.1	AC122426.2
ENSMUSG00000111158	0.08	0	0.03	0.02	0.03	0	0.1	0.02	0.02	0.01	0.02	ENSMUSG00000111158.1	CT025619.3
ENSMUSG00000111165	0.13	0	0	0	0	0	0	0.05	0	0	0.08	ENSMUSG00000111165.1	4930553I21Rik
ENSMUSG00000111176	0.21	0.22	0.12	0.35	0.28	0.12	0.19	0.11	0.15	0.04	0.18	ENSMUSG00000111176.1	AC157950.1
ENSMUSG00000111187	0.61	0.16	0.25	0.18	0.27	0.14	0.31	0.45	0	0.32	0.38	ENSMUSG00000111187.1	AC132392.1
ENSMUSG00000111211	0.22	0	0	0.18	0.05	0.04	0.22	0.02	0	0.06	0.04	ENSMUSG00000111211.1	AC153899.1
ENSMUSG00000111212	0.87	0.13	0.31	0.51	0.61	0.34	0.44	0.64	0.26	0.2	0.34	ENSMUSG00000111212.1	CAAA01194877.1
ENSMUSG00000111264	1.27	0.53	0.72	1.09	0.82	0.38	1.39	0.96	0.5	0.52	0.5	ENSMUSG00000111264.1	E030022I16Rik
ENSMUSG00000111280	0.1	0	0.17	0.11	0	0.22	0.23	0.04	0.14	0.1	0.13	ENSMUSG00000111280.1	AC151971.4
ENSMUSG00000111292	1.06	0.14	0.31	0.45	0.69	0.2	0.32	0.43	0.06	0.05	0.15	ENSMUSG00000111292.1	AC159308.1
ENSMUSG00000111312	0.42	0.61	0.72	0.55	0.62	0.38	0.3	0.41	0.35	0.27	0.37	ENSMUSG00000111312.1	AC122428.3
ENSMUSG00000111340	0	0	0	0	0.03	0	0.09	0.04	0.06	0.01	0	ENSMUSG00000111340.1	AC132852.2
ENSMUSG00000111341	0.19	0.28	0.3	0.1	0.15	0.16	0.14	0.08	0.13	0.15	0.1	ENSMUSG00000111341.1	AC165080.3
ENSMUSG00000111343	0.16	0.13	0.14	0.11	0	0.02	0.13	0.09	0.09	0.15	0.17	ENSMUSG00000111343.1	AC159819.3
ENSMUSG00000111345	1.35	0.37	0.47	0.3	0.81	0.54	1.64	0.62	0.92	0.57	0.67	ENSMUSG00000111345.1	AC142113.2
ENSMUSG00000111358	0.13	0.13	0.39	0.35	0.15	0.05	0.3	0.18	0.18	0.1	0.04	ENSMUSG00000111358.1	2900078I11Rik
ENSMUSG00000111375	0.94	0.33	0.83	1.47	1.11	0.46	0.73	1.26	0.52	0.41	0.43	ENSMUSG00000111375.3	A830010M20Rik
ENSMUSG00000111394	20.68	16.31	19.22	8.07	10.86	12.19	17.96	8.09	16.07	14.45	14.35	ENSMUSG00000111394.1	AC160637.1
ENSMUSG00000111397	0.12	0.02	0.02	0	0.06	0	0.04	0.02	0	0	0	ENSMUSG00000111397.1	AC153380.1
ENSMUSG00000111409	0	0	0	0	0.13	0	0	0	0	0.06	0.04	ENSMUSG00000111409.1	Rnf26
ENSMUSG00000111410	0	0	0.37	0.43	0.66	0.16	1.01	0.98	0.33	0.59	0	ENSMUSG00000111410.1	AL670603.1
ENSMUSG00000111421	0.07	0	0.03	0.13	0	0	0.01	0.01	0.02	0	0.06	ENSMUSG00000111421.1	AC138284.1
ENSMUSG00000111424	2.03	0.94	0.95	1.72	1.52	0.84	2.66	0.87	1.1	1.13	0.92	ENSMUSG00000111424.1	AC159308.2
ENSMUSG00000111442	0.09	0	0	0.19	0.07	0	0	0	0	0	0	ENSMUSG00000111442.1	AC153971.2
ENSMUSG00000111468	0.18	0	0.04	0.21	0.11	0.1	0.15	0.04	0	0	0.03	ENSMUSG00000111468.1	5033425B01Rik
ENSMUSG00000111481	0.13	0.06	0.03	0.17	0.11	0.06	0.13	0.08	0.09	0.06	0.07	ENSMUSG00000111481.1	AC138284.3
ENSMUSG00000111490	0.26	0.05	0.05	0.17	0.13	0.2	0.21	0.06	0.3	0.17	0.18	ENSMUSG00000111490.1	AC134248.1
ENSMUSG00000111491	0.12	0.02	0	0.04	0.07	0.02	0.04	0.07	0.03	0.01	0.01	ENSMUSG00000111491.1	AC135669.2
ENSMUSG00000111496	1.98	0.09	0.35	2.1	2.17	0.13	0.9	1.81	0.12	0.24	0.39	ENSMUSG00000111496.1	AC153912.2
ENSMUSG00000111497	1.71	0.91	0.46	0.67	0.72	0.52	1.41	0.51	1.1	0.84	1.77	ENSMUSG00000111497.1	Raver1
ENSMUSG00000111505	0.26	0.1	0.28	0.26	0.19	0.12	0.48	0.07	0.02	0.11	0.21	ENSMUSG00000111505.1	AC156163.1
ENSMUSG00000111539	0.42	0.07	0.15	0.1	0.04	0.05	0.34	0.1	0.07	0.14	0.13	ENSMUSG00000111539.1	AC127596.1
ENSMUSG00000111540	0	0	0	0	0	0.05	0	0.1	0	0	0.04	ENSMUSG00000111540.1	4930584E12Rik
ENSMUSG00000111547	0.42	0.37	0.18	0.67	0.61	0.24	0.19	0.12	0.4	0.35	0.46	ENSMUSG00000111547.1	AC164565.1
ENSMUSG00000111605	0.35	0.06	0.13	0.37	0.25	0.14	0.17	0.24	0.03	0.11	0.2	ENSMUSG00000111605.1	4632418H02Rik
ENSMUSG00000111617	0.51	0.13	0.44	1.41	0.62	0	0.89	0.05	0	0.4	0.51	ENSMUSG00000111617.1	AC133650.1
ENSMUSG00000111632	4.12	10.8	13.69	11.17	6.32	4.78	8.05	2.23	8.83	8.59	8	ENSMUSG00000111632.1	AC148328.2
ENSMUSG00000111664	0.45	0	0.21	0.19	0.2	0.1	0.38	0.18	0.06	0.11	0.18	ENSMUSG00000111664.1	AC153969.1
ENSMUSG00000111681	0.5	0.12	0.33	0.67	0.78	0.22	0.53	0.14	0.08	0.13	0.15	ENSMUSG00000111681.1	AC138284.4
ENSMUSG00000111685	0.06	0	0.02	0	0.05	0.01	0.05	0.03	0.03	0.01	0	ENSMUSG00000111685.1	Gm10686
ENSMUSG00000111692	0.17	0.24	0.29	0	0.24	0.18	0.11	0.03	0.07	0.14	0.19	ENSMUSG00000111692.1	AC163637.2
ENSMUSG00000111709	200.36	146.81	171.04	106.21	101.78	172.32	174.97	17.56	195.29	116.43	134.7	ENSMUSG00000111709.1	Gm3776
ENSMUSG00000111740	0.39	0.26	0.24	0.59	0.54	0.17	0.46	0.29	0.34	0.22	0.28	ENSMUSG00000111740.1	AC122335.2
ENSMUSG00000111755	0	0.03	0.05	0	0	0	0	0	0	0	0	ENSMUSG00000111755.1	AC121870.2
ENSMUSG00000111756	0.08	0.08	0.07	0.35	0.45	0	0.19	0.16	0	0	0	ENSMUSG00000111756.1	AC122876.1
ENSMUSG00000111844	0	0.04	0.04	0	0	0	0	0	0	0	0	ENSMUSG00000111844.1	AC159810.1
ENSMUSG00000111865	0.06	0	0	0.02	0.04	0.02	0.02	0.04	0	0	0.01	ENSMUSG00000111865.1	AC153729.4
ENSMUSG00000111943	0.02	0	0.02	0.03	0.04	0	0	0	0	0	0	ENSMUSG00000111943.1	AC153890.1
ENSMUSG00000111951	0.24	0	0.08	0.26	0.12	0.04	0.3	0.19	0.07	0.03	0.03	ENSMUSG00000111951.1	AC155929.1
ENSMUSG00000112008	0.63	0.85	0.69	0.25	0.67	0.45	1.14	0.37	0.27	0.48	0.5	ENSMUSG00000112008.1	AC124556.1
ENSMUSG00000112021	0	0	0.06	0	0.03	0	0	0.01	0	0	0	ENSMUSG00000112021.1	Gm30346
ENSMUSG00000112023	0.12	0	0	0	0.03	0	0	0	0	0	0.03	ENSMUSG00000112023.1	Lilr4b
ENSMUSG00000112026	0.37	0.05	0.08	0.31	0.5	0.21	0.26	0.02	0.14	0	0.19	ENSMUSG00000112026.1	Gm6653
ENSMUSG00000112027	0	0	0	0	0	0.08	0.01	0.05	0	0.02	0	ENSMUSG00000112027.1	Gm9045
ENSMUSG00000112067	0	0	0	0.05	0.04	0	0	0.04	0	0.02	0	ENSMUSG00000112067.1	AC125487.1
ENSMUSG00000112075	0.02	0	0	0	0.02	0	0	0.01	0	0	0	ENSMUSG00000112075.1	AC117648.1
ENSMUSG00000112090	0.02	0	0	0.08	0.04	0	0.02	0.02	0.03	0	0	ENSMUSG00000112090.1	AC124572.1
ENSMUSG00000112096	2.95	3.75	4.54	2.62	2.72	2.28	4.05	1.23	3.2	4.36	4.47	ENSMUSG00000112096.1	A430103D13Rik
ENSMUSG00000112129	0.16	0.17	0.19	0.47	0.69	0.29	0.25	0.11	0.21	0.3	0.23	ENSMUSG00000112129.1	Pbld1
ENSMUSG00000112160	1.15	0.17	0.28	2.16	2.29	0.29	0.8	1.44	0.14	0.2	0.49	ENSMUSG00000112160.1	AC158605.2
ENSMUSG00000112193	0.17	0	0	0.06	0.18	0.02	0.09	0.06	0	0	0.02	ENSMUSG00000112193.1	AC121844.2
ENSMUSG00000112203	0.86	0.15	0.19	0.65	0.51	0.21	0.35	0.17	0.32	0.24	0.26	ENSMUSG00000112203.1	AC153506.1
ENSMUSG00000112216	0	0.03	0.08	0.05	0.01	0.03	0	0.01	0.04	0	0	ENSMUSG00000112216.1	Gm32717
ENSMUSG00000112241	3.12	0.21	4.11	3.08	0	5.57	0	0	5.06	0.81	0	ENSMUSG00000112241.1	Sumo3
ENSMUSG00000112252	0.18	0.03	0.08	0.05	0.01	0.03	0.03	0.01	0.04	0.08	0.23	ENSMUSG00000112252.1	Gm32802
ENSMUSG00000112254	0.56	0	0.1	0.51	0.31	0.04	0.32	0.29	0.11	0.03	0.01	ENSMUSG00000112254.1	AC124414.1
ENSMUSG00000112255	0.18	0.19	0.11	0.07	0.07	0.09	0.29	0.03	0.13	0.16	0.09	ENSMUSG00000112255.1	AC124421.1
ENSMUSG00000112256	0	0	0	0	0	0	0.03	0	0	0	0.02	ENSMUSG00000112256.1	AC151895.1
ENSMUSG00000112300	0.11	0.12	0.14	0.3	0.06	0.17	0.06	0.23	0.33	0.04	0	ENSMUSG00000112300.1	AC160405.1
ENSMUSG00000112301	0.56	0.48	0.24	0.21	0.23	0.35	0.29	0.45	0.14	0.69	0.31	ENSMUSG00000112301.1	Gm10752
ENSMUSG00000112307	0.28	0.09	0.14	0.13	0.17	0.11	0.36	0.11	0.07	0.04	0.12	ENSMUSG00000112307.1	AC112274.1
ENSMUSG00000112309	0	0.03	0	0	0.03	0	0	0	0	0	0	ENSMUSG00000112309.1	AC166359.1
ENSMUSG00000112317	0.31	0.06	0.05	0.38	0.3	0.06	0.14	0.17	0.04	0.09	0.04	ENSMUSG00000112317.1	AC153526.2
ENSMUSG00000112332	0.56	0.22	0.25	1.58	1.1	0.05	0.51	1.3	0.41	0	0.19	ENSMUSG00000112332.1	4930466K18Rik
ENSMUSG00000112338	0.31	0.08	0.03	0.09	0.06	0.12	0.06	0.06	0	0	0.03	ENSMUSG00000112338.1	AC116557.1
ENSMUSG00000112391	0.04	0	0.01	0.04	0.03	0.01	0.04	0.03	0	0	0.01	ENSMUSG00000112391.1	AC124572.2
ENSMUSG00000112393	0.27	0	0.08	0.15	0.22	0.07	0.29	0.09	0.06	0.09	0.09	ENSMUSG00000112393.1	AC159624.1
ENSMUSG00000112411	0.7	0	0.1	0.37	0.46	0	0.69	0.21	0	0.08	0.1	ENSMUSG00000112411.1	Gm19337
ENSMUSG00000112417	0	0	0	0.07	0	0	0	0.01	0	0	0	ENSMUSG00000112417.1	A430028G04Rik
ENSMUSG00000112419	0.09	0.32	0.15	0.24	0.17	0	0.13	0.01	0	0.07	0.58	ENSMUSG00000112419.1	Gm9044
ENSMUSG00000112442	0.06	0.03	0.05	0.03	0.17	0.02	0.09	0.09	0.13	0.06	0.04	ENSMUSG00000112442.1	AC160405.2
ENSMUSG00000112449	16.58	5.58	4.26	12.64	13.7	8.89	18.83	15.05	4.49	4.05	7.3	ENSMUSG00000112449.1	Srp54a
ENSMUSG00000112495	1.01	0.49	0	0	0.7	0.46	0.85	0.15	1.12	0.57	0.96	ENSMUSG00000112495.1	Gm9048
ENSMUSG00000112512	0.45	0	0.03	0.44	0.29	0.02	0.05	0.11	0	0.02	0.02	ENSMUSG00000112512.1	AC121844.3
ENSMUSG00000112523	0	0	0	0.08	0	0	0.06	0.03	0	0	0	ENSMUSG00000112523.1	AC122024.2
ENSMUSG00000112543	0.17	0	0	0.09	0.14	0.19	0.2	0.14	0.12	0	0.06	ENSMUSG00000112543.1	AC121986.1
ENSMUSG00000112571	0.82	0.08	0.07	0.44	0.26	0.18	0.16	0.14	0.06	0.1	0.03	ENSMUSG00000112571.1	AC140299.1
ENSMUSG00000112592	0.07	0.02	0.02	0.03	0.02	0.02	0.04	0.02	0.03	0.02	0.05	ENSMUSG00000112592.1	Gm19972
ENSMUSG00000112596	0.02	0	0.02	0	0.02	0.03	0.01	0.01	0.03	0	0	ENSMUSG00000112596.1	AC153494.1
ENSMUSG00000112622	0	0	0	0	0.02	0.01	0.01	0.01	0	0	0	ENSMUSG00000112622.1	AC122850.1
ENSMUSG00000112623	0.04	0.09	0	0.05	0	0	0	0.02	0	0.02	0.03	ENSMUSG00000112623.1	4933436P19Rik
ENSMUSG00000112634	0	0	0	0.79	0.84	0	0	0.14	0	0	0.23	ENSMUSG00000112634.1	AC155941.3
ENSMUSG00000112637	0.22	0.02	0.02	0.22	0.18	0.05	0.13	0.08	0	0	0.02	ENSMUSG00000112637.1	AC124346.2
ENSMUSG00000112640	2.04	0.19	0.48	3.8	3.32	0.67	1.71	1.96	0	0.09	0.69	ENSMUSG00000112640.1	Gm32687
ENSMUSG00000112655	0.34	0.44	0.03	0.17	0.28	0.12	0.06	0.08	0.06	0.18	0.05	ENSMUSG00000112655.1	AC160138.2
ENSMUSG00000112660	0	0	0	0	0.05	0	0.05	0.02	0.04	0	0	ENSMUSG00000112660.1	AC160410.1
ENSMUSG00000112677	0	0.05	0	0	0.11	0	0.04	0	0.06	0.09	0	ENSMUSG00000112677.1	AC155710.1
ENSMUSG00000112682	0	0	0	0	0	0	0.01	0	0.01	0	0	ENSMUSG00000112682.1	AC153940.1
ENSMUSG00000112702	0.21	0.32	0	0	0	0	0	0	0	0	0.14	ENSMUSG00000112702.1	AC111046.1
ENSMUSG00000112743	1.27	2.38	1.64	0.77	1.53	1.26	3.6	0.77	1.02	1.86	1.58	ENSMUSG00000112743.1	AC152453.1
ENSMUSG00000112744	0.12	0.03	0.03	0.06	0.07	0.07	0.12	0.04	0	0.02	0.08	ENSMUSG00000112744.1	AC153366.2
ENSMUSG00000112756	0.14	0	0	0.05	0.08	0	0.07	0.09	0	0	0	ENSMUSG00000112756.1	AC125487.2
ENSMUSG00000112759	0.09	0	0	0.38	0.49	0	0.47	0.28	0.37	0.27	0.4	ENSMUSG00000112759.1	AC153516.1
ENSMUSG00000112770	0.43	0.3	0.13	0.43	0.47	0.04	0.35	0.2	0.14	0.1	0.23	ENSMUSG00000112770.1	CT572999.1
ENSMUSG00000112781	0.2	0	0.9	0.64	0	0.18	0	0	0	0	1.88	ENSMUSG00000112781.1	Gm9046
ENSMUSG00000112790	0.28	0.02	0.04	0.59	0.48	0.03	0.18	0.26	0	0.03	0.06	ENSMUSG00000112790.1	Gm33378
ENSMUSG00000112806	1.4	0.9	1.18	1.39	1.02	0.84	1.1	0.91	0.91	0.75	1.11	ENSMUSG00000112806.1	AC122539.3
ENSMUSG00000112814	0.09	0.32	0.15	0.24	0.17	0	0.13	0.01	0	0.07	0.58	ENSMUSG00000112814.1	Gm9040
ENSMUSG00000112816	0.25	0	0	0.19	0.07	0	0	0.14	0	0	0	ENSMUSG00000112816.1	AC156952.1
ENSMUSG00000112820	0.14	0	0	0.08	0.04	0.02	0.04	0.03	0	0	0.03	ENSMUSG00000112820.1	AC125108.1
ENSMUSG00000112822	1.02	0.06	0.24	0.71	0.83	0.16	0.7	0.38	0.03	0.13	0.09	ENSMUSG00000112822.1	A130012E19Rik
ENSMUSG00000112847	0.11	0	0	0.2	0.16	0	0.07	0.18	0	0.01	0	ENSMUSG00000112847.1	AC158605.3
ENSMUSG00000112858	0	0	0	0	0	0	0.05	0	0	0	0.04	ENSMUSG00000112858.2	Rnf212b
ENSMUSG00000112866	0	0	0	0	0	0.01	0	0.01	0	0	0	ENSMUSG00000112866.1	AC153967.1
ENSMUSG00000112875	0.07	0.04	0.03	0.16	0.09	0	0.03	0.03	0	0.02	0	ENSMUSG00000112875.1	AC122197.2
ENSMUSG00000112881	0.53	0	0	0.81	0.4	0.07	0.51	0.43	0	0	0.03	ENSMUSG00000112881.1	AC139376.1
ENSMUSG00000112889	0.17	0	0.04	0	0.11	0.03	0	0	0.06	0.07	0.03	ENSMUSG00000112889.1	AC158636.1
ENSMUSG00000112900	0.26	0.06	0.08	0.13	0.19	0.07	0.21	0.07	0.04	0.05	0.08	ENSMUSG00000112900.1	AC140299.2
ENSMUSG00000112919	0	0	0	0	0	0.08	0.01	0.05	0	0.02	0	ENSMUSG00000112919.1	Gm9049
ENSMUSG00000112920	0.42	0.05	0.13	0.32	0.39	0.36	0.34	0.24	0.14	0.12	0.15	ENSMUSG00000112920.1	Spata22
ENSMUSG00000112922	0.52	0.05	0.04	0.7	0.75	0.05	0.15	0.53	0.1	0.04	0.05	ENSMUSG00000112922.1	AC158605.4
ENSMUSG00000112927	0.25	0	0	0	0	0	0.57	0.41	0	0	0	ENSMUSG00000112927.1	AC153529.1
ENSMUSG00000112932	0.07	0.04	0.03	0.6	0.24	0.08	0.26	0.04	0	0.04	0.05	ENSMUSG00000112932.1	AC139754.3
ENSMUSG00000112944	0.38	0.01	0.04	0.36	0.3	0.1	0.17	0.14	0.02	0.04	0.06	ENSMUSG00000112944.1	AL645643.1
ENSMUSG00000112948	0.04	0	0	0.07	0.02	0	0.07	0.07	0	0.01	0	ENSMUSG00000112948.1	AC124579.1
ENSMUSG00000112955	0.11	0	0	0.09	0.09	0.06	0.02	0.15	0	0.01	0	ENSMUSG00000112955.1	AC124446.1
ENSMUSG00000112981	0.65	0.22	0.38	0	0.35	0.24	0.34	0.18	0.16	0.23	0.58	ENSMUSG00000112981.1	5033424D13Rik
ENSMUSG00000112990	0.17	0.02	0.07	0.23	0.1	0.01	0.22	0.15	0.09	0.01	0.06	ENSMUSG00000112990.1	AC124516.1
ENSMUSG00000113003	0.07	0.07	0.01	0.13	0.09	0.04	0.09	0.03	0.05	0.03	0	ENSMUSG00000113003.1	AC125409.1
ENSMUSG00000113020	0.13	0	0.02	0.2	0.11	0.02	0.09	0.15	0.03	0	0.02	ENSMUSG00000113020.1	AC159193.1
ENSMUSG00000113042	0	0.05	0	0	0.07	0.07	0.18	0.07	0	0	0	ENSMUSG00000113042.1	AC091458.1
ENSMUSG00000113045	0.62	0	0.04	0.7	0.94	0.14	0.54	0.33	0	0.03	0	ENSMUSG00000113045.1	AC154219.1
ENSMUSG00000113061	6.27	4.44	6.47	6.43	5.26	5.46	3.9	4.73	5.03	5.64	5.35	ENSMUSG00000113061.1	Gm11361
ENSMUSG00000113065	0.11	0.03	0.01	0.15	0.11	0.05	0.07	0.12	0.04	0.01	0.03	ENSMUSG00000113065.1	AC131743.1
ENSMUSG00000113067	0.24	0.04	0.21	0.42	0.11	0.08	0.17	0.07	0	0.05	0.02	ENSMUSG00000113067.1	AC122367.1
ENSMUSG00000113076	0.04	0	0.03	0.04	0.09	0.03	0.06	0.03	0	0.02	0	ENSMUSG00000113076.1	AC120347.1
ENSMUSG00000113078	0.07	0	0.04	0.03	0.12	0.04	0.06	0.01	0	0	0.02	ENSMUSG00000113078.1	CT030185.1
ENSMUSG00000113102	0	0	0	0.15	0	0	0.1	0.21	0	0	0.18	ENSMUSG00000113102.1	A930040O22Rik
ENSMUSG00000113106	0.16	0.08	0	0.12	0.04	0	0.04	0.05	0.08	0.06	0	ENSMUSG00000113106.1	AC125409.2
ENSMUSG00000113119	0	0	0	0	0.03	0.02	0.08	0.03	0	0.02	0.02	ENSMUSG00000113119.1	AL645783.1
ENSMUSG00000113126	0.1	0.07	0.09	0.08	0.09	0.02	0.14	0.06	0	0.03	0.07	ENSMUSG00000113126.1	AC130827.1
ENSMUSG00000113128	1.91	1.49	1.54	2.68	1.57	1.08	2.36	0.29	2.44	1.79	1.96	ENSMUSG00000113128.1	AC139323.1
ENSMUSG00000113140	0.36	0.02	0.02	0.49	0.34	0.01	0.18	0.21	0	0	0	ENSMUSG00000113140.1	AC154828.1
ENSMUSG00000113149	6.3	9.63	9.33	6.82	7.82	8.27	11.93	2.45	10.32	12.73	12.56	ENSMUSG00000113149.1	AC099934.3
ENSMUSG00000113159	0.22	0	0.03	0.1	0.09	0.05	0.25	0.08	0.05	0.15	0.13	ENSMUSG00000113159.1	AC126262.1
ENSMUSG00000113161	0.01	0	0.01	0.01	0	0	0.03	0	0	0	0	ENSMUSG00000113161.1	AC132237.1
ENSMUSG00000113195	0.08	0	0	0.06	0.09	0	0.04	0.1	0	0	0	ENSMUSG00000113195.1	AC123705.1
ENSMUSG00000113196	0.32	0.07	0.09	0.48	0.27	0.04	0.38	0.27	0.04	0.03	0.02	ENSMUSG00000113196.1	AC159193.2
ENSMUSG00000113200	0.43	0.45	0.42	0.34	0.4	0.25	0.46	0.19	0.45	0.28	0.57	ENSMUSG00000113200.1	AC153152.1
ENSMUSG00000113201	0.98	0	0	0	0.58	0	0.38	0.02	0	0	1.89	ENSMUSG00000113201.1	Gm21936
ENSMUSG00000113245	0.5	0.08	0.13	0.16	0.35	0.05	0.11	0.09	0	0.15	0.29	ENSMUSG00000113245.1	AC124732.1
ENSMUSG00000113250	0	0	0	0.13	0.12	0	0.09	0.09	0	0	0	ENSMUSG00000113250.1	AC123705.2
ENSMUSG00000113255	0.32	0.03	0.05	0.3	0.22	0.06	0.36	0.17	0.13	0.06	0.09	ENSMUSG00000113255.1	AC123954.1
ENSMUSG00000113262	1.22	0.37	0.67	0.68	0.54	0.85	0.88	0.35	1.19	0.54	1.02	ENSMUSG00000113262.1	Dohh
ENSMUSG00000113326	0.56	0.21	0.25	0.25	0.35	0.3	0.37	0.39	0.25	0.15	0.23	ENSMUSG00000113326.1	CT009757.2
ENSMUSG00000113328	1.19	1.12	1.2	1.14	1.18	0.67	1.61	0.94	1.12	1.14	1.22	ENSMUSG00000113328.1	AC154347.1
ENSMUSG00000113335	0.39	0.71	0.26	0	0.64	0.22	0.39	0.2	0	0.26	0.27	ENSMUSG00000113335.1	AC166349.1
ENSMUSG00000113341	0.62	0.14	0.3	0.54	0.73	0.42	0.39	0.51	0.2	0.29	0.33	ENSMUSG00000113341.1	9430031K09Rik
ENSMUSG00000113342	0.04	0	0.03	0.04	0	0.03	0	0	0	0.04	0.05	ENSMUSG00000113342.1	AA414992
ENSMUSG00000113349	0.5	0	0.3	0.15	0.22	0.1	0.51	0.23	0	0.11	0.23	ENSMUSG00000113349.1	AC132336.1
ENSMUSG00000113355	0.07	0	0	0.07	0.08	0.05	0	0.16	0.05	0.02	0.02	ENSMUSG00000113355.1	AC133934.1
ENSMUSG00000113366	0	0	0	0	0.01	0	0.01	0	0	0	0	ENSMUSG00000113366.1	AL450321.1
ENSMUSG00000113379	0.28	0	0	0.42	0.53	0.04	0.04	0.11	0	0	0.06	ENSMUSG00000113379.1	Gm46436
ENSMUSG00000113385	0.41	0.19	0.43	0.17	0.27	0.23	0.68	0.04	0.45	0.41	0.33	ENSMUSG00000113385.1	AC101875.1
ENSMUSG00000113432	0.52	0	0.05	0.58	0.71	0.09	0.28	0.26	0	0.03	0.16	ENSMUSG00000113432.1	AC154828.2
ENSMUSG00000113450	2.71	0.78	1.03	3.13	4.46	0.69	2.42	2.09	0.62	0.11	0.93	ENSMUSG00000113450.1	Zfp935
ENSMUSG00000113472	1.53	0.79	1.37	2.1	2.13	0.64	1.17	1.15	0.62	0.9	1.01	ENSMUSG00000113472.1	CT009757.3
ENSMUSG00000113476	0	0	0	0	0.02	0	0	0.02	0	0.01	0.02	ENSMUSG00000113476.1	AC154517.2
ENSMUSG00000113502	0	0.02	0	0	0	0	0	0.01	0	0	0	ENSMUSG00000113502.1	AC158115.1
ENSMUSG00000113517	0	0	0	0.09	0.05	0	0	0	0	0	0	ENSMUSG00000113517.1	AC122840.1
ENSMUSG00000113528	0.77	0.69	0.36	1.1	0.85	0.15	0.7	0.68	0.59	0.28	0.36	ENSMUSG00000113528.1	Gm32699
ENSMUSG00000113540	0.02	0	0	0.11	0.14	0	0.06	0	0	0.01	0.02	ENSMUSG00000113540.1	AC160931.3
ENSMUSG00000113557	0.03	0	0	0	0	0	0	0.01	0	0	0	ENSMUSG00000113557.1	AC153143.2
ENSMUSG00000113570	0.09	0.09	0.32	0.4	0.19	0.13	0.26	0.25	0.28	0.23	0.19	ENSMUSG00000113570.1	Gm5953
ENSMUSG00000113571	0.23	0	0.05	0.09	0.19	0.04	0.23	0.16	0.04	0.05	0.05	ENSMUSG00000113571.1	AC122314.1
ENSMUSG00000113589	0.2	0.22	0.16	0.12	0.39	0.05	0.16	0.12	0.16	0.28	0.16	ENSMUSG00000113589.1	AC124732.3
ENSMUSG00000113601	0.91	0.43	0.81	0.92	0.98	0.41	0.55	0.17	0.4	0.49	0.72	ENSMUSG00000113601.1	CT030185.2
ENSMUSG00000113603	0.17	0.13	0.2	0.17	0.21	0.04	0.33	0.15	0.11	0.05	0.03	ENSMUSG00000113603.1	CT030159.1
ENSMUSG00000113610	0	0	0.09	0.12	0	0.08	0.08	0.17	0	0.06	0	ENSMUSG00000113610.1	AC125409.3
ENSMUSG00000113631	0.35	0.22	0.12	0.27	0.29	0.18	0.11	0.07	0.46	0.11	0.26	ENSMUSG00000113631.1	AC171003.1
ENSMUSG00000113640	2.66	2.86	3.05	2.63	1.99	2.34	4.1	1.67	2.71	3.11	4.28	ENSMUSG00000113640.1	Adat3
ENSMUSG00000113650	0.25	0.06	0.08	0.38	0.26	0.09	0.24	0.2	0.1	0.07	0.13	ENSMUSG00000113650.1	AC153144.1
ENSMUSG00000113656	0.19	0	0	0.11	0.18	0.02	0.13	0.35	0	0	0.02	ENSMUSG00000113656.1	AC124516.2
ENSMUSG00000113662	0.06	0.06	0.1	0.21	0.11	0.12	0.13	0.14	0.12	0.1	0.11	ENSMUSG00000113662.1	Gm35558
ENSMUSG00000113665	0.73	0.14	0.18	0.17	0.35	0.2	0.16	0.23	0.16	0.07	0.15	ENSMUSG00000113665.1	CT009757.4
ENSMUSG00000113682	0	0	0	0	0	0	0.04	0.02	0	0.03	0	ENSMUSG00000113682.1	AC153152.3
ENSMUSG00000113687	0.14	0	0.02	0.25	0.02	0.08	0.04	0.08	0	0.09	0.08	ENSMUSG00000113687.1	AC123705.3
ENSMUSG00000113688	0.02	0	0	0.06	0.11	0	0	0.02	0	0	0	ENSMUSG00000113688.1	A930027P06Rik
ENSMUSG00000113695	0	0	0	0.07	0	0	0.05	0	0	0	0	ENSMUSG00000113695.1	9330159N22Rik
ENSMUSG00000113704	0.03	0	0	0	0.02	0	0	0	0	0	0	ENSMUSG00000113704.1	Gm27528
ENSMUSG00000113725	0.08	0	0	0.05	0	0	0	0	0	0	0	ENSMUSG00000113725.1	AC113441.2
ENSMUSG00000113752	0.68	0.37	0.63	0.43	0.45	0.25	0.73	0.29	0.26	0.31	0.24	ENSMUSG00000113752.1	AC159244.3
ENSMUSG00000113766	0.02	0	0	0.03	0.07	0	0	0.03	0	0	0.02	ENSMUSG00000113766.1	AC167360.1
ENSMUSG00000113776	0.4	0.23	0.15	0.11	0.08	0.11	0.33	0.07	0.1	0.27	0.22	ENSMUSG00000113776.1	Gm19327
ENSMUSG00000113786	7.59	9.92	10.28	8.27	7.28	8.64	9.69	2.34	13.34	13.37	11.81	ENSMUSG00000113786.1	AC099934.5
ENSMUSG00000113789	0.16	0.03	0.08	0.18	0.03	0.1	0.13	0.05	0.14	0.07	0.09	ENSMUSG00000113789.1	AC139941.2
ENSMUSG00000113792	0.37	0.03	0	0.31	0.28	0.02	0.28	0.29	0.05	0	0.04	ENSMUSG00000113792.1	Gm10933
ENSMUSG00000113799	0	0	0	0	0	0.08	0	0.04	0	0	0	ENSMUSG00000113799.1	AC159208.1
ENSMUSG00000113805	0	0.19	0	0	0	0	0	0	0.28	0	0.41	ENSMUSG00000113805.1	Gm5788
ENSMUSG00000113812	0.04	0	0.03	0	0.03	0	0	0.03	0	0	0	ENSMUSG00000113812.1	AC122357.2
ENSMUSG00000113841	0.32	0.03	0.07	0.61	0.65	0.15	0.14	0.23	0	0.05	0.07	ENSMUSG00000113841.1	AC122357.3
ENSMUSG00000113842	0.27	0	0.02	0.22	0.26	0.06	0.14	0.17	0	0.01	0.01	ENSMUSG00000113842.1	AC122828.2
ENSMUSG00000113852	0.66	0.05	0.08	0.53	0.66	0.11	0.23	0.51	0.09	0.11	0.23	ENSMUSG00000113852.1	AC159193.3
ENSMUSG00000113853	0.13	0.08	0.07	0.14	0.17	0.12	0.14	0.17	0.02	0.06	0.01	ENSMUSG00000113853.1	CT009757.5
ENSMUSG00000113864	0	0	0	0	0.01	0	0.01	0	0	0	0.01	ENSMUSG00000113864.1	AC160340.1
ENSMUSG00000113877	0	0	0	0	0.06	0	0	0.03	0	0	0	ENSMUSG00000113877.1	AC155266.1
ENSMUSG00000113880	0.08	0	0.07	0	0.07	0	0.2	0.07	0	0	0	ENSMUSG00000113880.1	A030005L19Rik
ENSMUSG00000113894	1.13	0.87	0.91	1.04	1.33	0.52	1.26	1.18	0.64	0.68	0.57	ENSMUSG00000113894.1	AC129597.1
ENSMUSG00000113905	0.08	0	0.01	0.1	0.09	0.01	0.06	0.08	0	0.01	0.02	ENSMUSG00000113905.1	AC133934.2
ENSMUSG00000113908	0.05	0	0	0.03	0	0	0.04	0	0.03	0.01	0.03	ENSMUSG00000113908.1	Gm10811
ENSMUSG00000113917	0	0.02	0.01	0	0	0	0	0	0	0.02	0	ENSMUSG00000113917.1	AC160340.2
ENSMUSG00000113922	0.19	0	0.03	0.13	0.09	0.03	0.12	0.11	0	0	0.03	ENSMUSG00000113922.1	AC131743.4
ENSMUSG00000113949	21.97	24.61	26.89	18.17	18.32	21.79	28.82	15.31	21.07	24.56	26.21	ENSMUSG00000113949.1	Scamp4
ENSMUSG00000113959	0.2	0.07	0.08	0.58	0.77	0.05	0.33	0.54	0.07	0.02	0.14	ENSMUSG00000113959.1	Gm46339
ENSMUSG00000113965	0.4	0.22	0.18	0.43	0.45	0.12	0.29	0.12	0.31	0.19	0.11	ENSMUSG00000113965.1	A730091E23Rik
ENSMUSG00000113966	0	0	0	0	0	0.03	0.05	0.03	0	0.01	0	ENSMUSG00000113966.1	AC122811.1
ENSMUSG00000113971	0.27	0.53	0	0	0.36	0	0	0	0	0	0.23	ENSMUSG00000113971.1	Gm2022
ENSMUSG00000113973	0	0	0	0	0.07	0	0	0	0.12	0	0	ENSMUSG00000113973.1	A030014E15Rik
ENSMUSG00000113984	0.14	0	0	0.08	0.03	0.05	0	0.12	0	0	0.05	ENSMUSG00000113984.1	AC131743.5
ENSMUSG00000114004	0.07	0.75	0.3	0.27	0.01	0.34	0.72	0.24	0.34	0.54	0	ENSMUSG00000114004.1	AC155937.1
ENSMUSG00000114016	0.67	0.05	0	0.5	0.88	0.1	0.32	0.47	0.06	0.07	0.12	ENSMUSG00000114016.1	AC154552.6
ENSMUSG00000114019	0.34	0.03	0.02	0.18	0.26	0.02	0.23	0.22	0.08	0.01	0.04	ENSMUSG00000114019.1	AC154231.1
ENSMUSG00000114045	0.88	0.75	0.83	0.88	0.56	0.42	1.09	0.4	0.51	0.79	0.92	ENSMUSG00000114045.1	Gm34220
ENSMUSG00000114046	1.02	0	1.97	1.17	0.11	1	1.43	0.19	0.52	0.34	1.08	ENSMUSG00000114046.1	AC124712.1
ENSMUSG00000114068	0	0	0.05	0	0	0	0.05	0.02	0	0	0.04	ENSMUSG00000114068.1	CT010431.1
ENSMUSG00000114081	0.02	0	0.05	0.02	0.06	0.06	0.06	0.01	0.03	0.04	0.04	ENSMUSG00000114081.1	AC136986.2
ENSMUSG00000114094	0.33	0	0	0.32	0.12	0.04	0.19	0.14	0	0.03	0.06	ENSMUSG00000114094.1	AC124732.4
ENSMUSG00000114104	1.85	1.66	1.53	2.93	2.42	1.12	1.67	1.57	1.32	1.63	1.48	ENSMUSG00000114104.1	CT009757.6
ENSMUSG00000114133	2.29	1.02	2.24	2.96	3.5	2.71	2.28	2.68	1.25	1.99	1.54	ENSMUSG00000114133.1	Gm20075
ENSMUSG00000114157	0.39	0.14	0	0.18	0.19	0	0.11	0.11	0	0.03	0.12	ENSMUSG00000114157.1	AC159621.2
ENSMUSG00000114165	0.12	0.03	0.12	0.1	0.1	0.07	0.25	0.05	0	0.2	0.11	ENSMUSG00000114165.1	AC158990.1
ENSMUSG00000114169	0.17	0	0.03	0.19	0.16	0.02	0.09	0.07	0	0.02	0.04	ENSMUSG00000114169.1	AC120347.2
ENSMUSG00000114193	0.45	0	0.04	0.3	0.38	0.02	0.24	0.31	0.02	0.04	0.02	ENSMUSG00000114193.1	AC122828.3
ENSMUSG00000114212	0	0.04	0	0	0	0	0	0	0	0.06	0	ENSMUSG00000114212.1	AC113282.1
ENSMUSG00000114245	0	0	0	0	0.23	0.11	0	0	0	0	0	ENSMUSG00000114245.1	AC130711.1
ENSMUSG00000114246	0.16	0	0.1	0	0.09	0.04	0	0.09	0	0	0.18	ENSMUSG00000114246.1	AC102542.1
ENSMUSG00000114267	0.02	0.06	0.01	0.04	0.03	0	0.02	0.03	0	0.01	0.03	ENSMUSG00000114267.1	CT009480.1
ENSMUSG00000114279	279.45	367.64	407.84	326.05	391.75	271.93	308.13	57.68	266.9	426.04	420.82	ENSMUSG00000114279.1	Hist1h2bm
ENSMUSG00000114282	0.03	0	0.03	0.03	0	0	0	0	0	0	0	ENSMUSG00000114282.1	AC170188.1
ENSMUSG00000114310	0.07	0	0.06	0.09	0.07	0.06	0.11	0.04	0	0.05	0.06	ENSMUSG00000114310.1	CT009480.2
ENSMUSG00000114378	0.06	0	0.03	0.08	0.12	0.03	0	0.04	0	0.01	0.04	ENSMUSG00000114378.1	AC154682.1
ENSMUSG00000114431	0.04	0.02	0	0.08	0.03	0.06	0.04	0.03	0	0	0.04	ENSMUSG00000114431.1	CT009480.3
ENSMUSG00000114432	0.14	0.16	0.29	0.2	0	0.03	0.18	0.1	0.53	0.06	0	ENSMUSG00000114432.1	AC160962.1
ENSMUSG00000114456	64.85	91.71	103.72	82.76	89.66	61.76	82.13	12.26	72.31	101.85	104.99	ENSMUSG00000114456.1	Hist1h2bh
ENSMUSG00000114467	0.04	0	0	0.05	0.1	0.03	0	0.05	0	0	0.03	ENSMUSG00000114467.1	AC102431.1
ENSMUSG00000114470	0.64	0	2.29	1.11	0.43	0.9	0.99	1.1	1.14	1.6	1.01	ENSMUSG00000114470.1	AC175538.2
ENSMUSG00000114487	0	0	0	0	0	0.31	0	0	0.2	0	0.14	ENSMUSG00000114487.1	CT010498.1
ENSMUSG00000114501	0.26	0.13	0.13	0.15	0.19	0.09	0.08	0.08	0.02	0.07	0.05	ENSMUSG00000114501.1	AC154176.2
ENSMUSG00000114515	0.82	1.38	1.84	1.01	1.04	0.48	0.97	0.37	1.06	1.02	1.23	ENSMUSG00000114515.2	Aldoa
ENSMUSG00000114526	0.09	0	0.08	0.1	0	0	0.07	0	0	0.09	0.23	ENSMUSG00000114526.1	AC135469.1
ENSMUSG00000114535	0.24	0.28	0.36	0.38	0.43	0.05	0.33	0.22	0.21	0.22	0.18	ENSMUSG00000114535.1	AC134869.1
ENSMUSG00000114555	0.05	0.05	0.07	0.05	0.08	0.02	0.04	0.05	0	0.02	0.04	ENSMUSG00000114555.1	AC141476.1
ENSMUSG00000114582	0	0	0	0	0.09	0	0	0	0.1	0.14	0	ENSMUSG00000114582.1	AC113282.2
ENSMUSG00000114584	0.31	0.08	0.12	0.27	0.35	0.19	0.5	0.21	0.12	0.14	0.19	ENSMUSG00000114584.1	AC131687.1
ENSMUSG00000114591	0.07	0.11	0	0	0	0	0	0	0	0	0.09	ENSMUSG00000114591.1	AC113282.3
ENSMUSG00000114605	0	0.01	0	0.03	0	0.02	0.05	0.02	0	0	0.02	ENSMUSG00000114605.1	AC154548.1
ENSMUSG00000114612	0.2	0.14	0.12	0.34	0.34	0.08	0.11	0.36	0.1	0.18	0.19	ENSMUSG00000114612.1	AC129085.3
ENSMUSG00000114617	0.1	0	0.03	0.11	0.09	0.01	0.06	0.08	0	0.01	0.01	ENSMUSG00000114617.1	AC140397.1
ENSMUSG00000114660	0	0.06	0.1	0	0	0	0	0	0	0	0	ENSMUSG00000114660.1	AL837512.1
ENSMUSG00000114664	0.31	0.03	0.08	0.1	0.18	0.07	0.1	0.2	0.09	0.07	0.08	ENSMUSG00000114664.1	CT010470.1
ENSMUSG00000114672	0.5	0.1	0.35	0.11	0.08	0.22	0.16	0.16	0	0.11	0.2	ENSMUSG00000114672.1	AC159205.7
ENSMUSG00000114691	0	0	0	0	0	0	0.02	0.03	0	0.01	0	ENSMUSG00000114691.1	AC102431.2
ENSMUSG00000114694	0	0	0	0	0	0.05	0	0	0	0	0.05	ENSMUSG00000114694.1	AC113282.4
ENSMUSG00000114696	0.03	0	0	0.13	0.02	0.02	0.07	0.08	0	0.02	0	ENSMUSG00000114696.1	AC126549.2
ENSMUSG00000114707	0.14	0.04	0.02	0.12	0.07	0.02	0.08	0.13	0.03	0	0.01	ENSMUSG00000114707.1	CT010486.2
ENSMUSG00000114714	0	0.16	0	0.09	0	0.12	0.06	0.13	0.23	0.04	0	ENSMUSG00000114714.1	AC140397.2
ENSMUSG00000114723	0.36	0.09	0	0.1	0.15	0.07	0.22	0.15	0	0.05	0.12	ENSMUSG00000114723.1	AC133496.1
ENSMUSG00000114746	0.08	0.04	0	0	0.07	0.03	0.03	0.02	0	0.04	0	ENSMUSG00000114746.1	AC121942.3
ENSMUSG00000114749	0.03	0.03	0	0.06	0.08	0.04	0.1	0.06	0	0.01	0.02	ENSMUSG00000114749.1	AC158979.1
ENSMUSG00000114755	0	0.05	0.09	0.11	0.12	0.04	0.04	0	0	0	0	ENSMUSG00000114755.1	Galr3
ENSMUSG00000114797	31.84	20.41	24.29	23.59	22.9	20.98	34.52	14.93	23.53	24.98	29.93	ENSMUSG00000114797.1	Nupl1
ENSMUSG00000114817	0.18	0.28	0.32	0.07	0.15	0.13	0.17	0.07	0.3	0.16	0.35	ENSMUSG00000114817.1	AL590614.2
ENSMUSG00000114842	0.32	0	0	0.7	0.5	0.24	0.94	0.64	0.46	0.17	0.21	ENSMUSG00000114842.1	AC173482.5
ENSMUSG00000114865	0.05	0.03	0.02	0.05	0	0.04	0.04	0.05	0	0.05	0.08	ENSMUSG00000114865.2	LMLN2
ENSMUSG00000114880	0.24	0.24	0.29	0.63	0.45	0.3	0.51	0.26	0.23	0.46	0.49	ENSMUSG00000114880.1	AC163638.2
ENSMUSG00000114888	0.05	0	0.04	0.05	0	0.07	0.04	0.02	0	0	0.02	ENSMUSG00000114888.1	AC140462.2
ENSMUSG00000114923	0.02	0.11	0.41	0	0.36	0.42	0	0.16	0.43	0.05	0.01	ENSMUSG00000114923.1	CT573016.1
ENSMUSG00000114943	0.07	0.04	0.03	0	0.07	0	0.03	0	0.05	0	0.07	ENSMUSG00000114943.1	AC113282.5
ENSMUSG00000114949	0	0	0	0.03	0	0	0	0	0	0	0.02	ENSMUSG00000114949.1	AC125223.3
ENSMUSG00000114977	0.07	0.08	0	0	0.06	0	0.07	0.06	0	0.04	0.1	ENSMUSG00000114977.1	AC156016.1
ENSMUSG00000114995	0.66	0.43	0.79	0.77	1.02	0.44	0.58	0.49	0.6	0.46	0.53	ENSMUSG00000114995.1	AC137842.1
ENSMUSG00000114996	0.34	0.14	0.05	0.13	0.22	0.16	0.21	0.22	0.11	0.11	0.14	ENSMUSG00000114996.1	AC131586.1
ENSMUSG00000115018	1.14	0.58	1.22	0.73	1.33	1.11	1.25	0.97	0.99	0.88	1.27	ENSMUSG00000115018.1	AL732309.1
ENSMUSG00000115022	0	0.2	0	0	0	0	0	0	0.1	0	0.29	ENSMUSG00000115022.1	Hacl1
ENSMUSG00000115041	0.11	0	0.08	0.06	0.05	0.02	0.16	0.12	0	0.02	0.08	ENSMUSG00000115041.1	AC093043.2
ENSMUSG00000115044	0.13	0.18	0.16	0.1	0.22	0.12	0.12	0.11	0.16	0.12	0.08	ENSMUSG00000115044.1	CT573086.2
ENSMUSG00000115071	0.05	0.06	0.05	0.06	0.04	0.08	0.22	0.09	0	0.03	0.07	ENSMUSG00000115071.1	AC154843.1
ENSMUSG00000115074	0.12	0	0.29	0	0.16	0.13	0	0.18	0	0.35	0	ENSMUSG00000115074.1	AL732309.2
ENSMUSG00000115095	0	0.02	0	0	0.02	0	0	0.01	0	0	0.01	ENSMUSG00000115095.1	AC122263.1
ENSMUSG00000115102	0.25	0	0.14	0.18	0.07	0	0.26	0.07	0.12	0.04	0.11	ENSMUSG00000115102.1	AC154616.1
ENSMUSG00000115113	0	1.12	0.97	0	0	0.91	0	0	0	0.31	0.04	ENSMUSG00000115113.1	CT030732.1
ENSMUSG00000115144	0.07	0	0	0.11	0.1	0.02	0.06	0.05	0	0	0.05	ENSMUSG00000115144.1	AC121598.2
ENSMUSG00000115148	1.11	0.19	0.33	0.57	0.88	0.14	0.52	0.36	0.41	0.2	0.41	ENSMUSG00000115148.1	AC107711.1
ENSMUSG00000115161	0.32	0.13	0.2	0.27	0.13	0.16	0.1	0.1	0.14	0.13	0.22	ENSMUSG00000115161.1	AC130219.1
ENSMUSG00000115184	0.05	0.03	0.02	0.09	0.08	0.02	0.02	0.06	0.04	0	0	ENSMUSG00000115184.1	CT010453.1
ENSMUSG00000115207	0	0.01	0.01	0	0.01	0	0.11	0.01	0.02	0.04	0	ENSMUSG00000115207.1	AC159006.2
ENSMUSG00000115210	0.64	0.06	0.18	0.38	0.34	0.1	0.33	0.37	0.09	0.11	0.07	ENSMUSG00000115210.1	AC120375.1
ENSMUSG00000115219	6.71	7.87	8.82	6.35	7.33	8.95	10.12	4.23	8.43	10.2	10.58	ENSMUSG00000115219.1	Eef1akmt4
ENSMUSG00000115232	0.86	0.38	0.59	0.33	0.71	0.34	0	0.13	1.15	0.55	0	ENSMUSG00000115232.1	AC174678.2
ENSMUSG00000115252	0.45	0.54	0.24	0.38	0.34	0.16	0.22	0.07	0.16	0.13	0.21	ENSMUSG00000115252.1	AC115746.1
ENSMUSG00000115253	0	0	0.01	0	0	0	0.01	0.01	0	0	0	ENSMUSG00000115253.1	Vmn1r20
ENSMUSG00000115264	0.03	0.03	0.05	0.12	0	0.08	0.07	0.07	0.12	0.03	0.04	ENSMUSG00000115264.1	AC169511.2
ENSMUSG00000115275	0.11	0.01	0.03	0.13	0.17	0.04	0.05	0.04	0	0.02	0	ENSMUSG00000115275.1	CT025535.2
ENSMUSG00000115276	0.66	0	0.03	0.61	0.78	0.06	0.41	0.5	0.04	0.01	0.06	ENSMUSG00000115276.1	AC149588.1
ENSMUSG00000115293	0	0.02	0	0	0.02	0.04	0	0	0.07	0.02	0	ENSMUSG00000115293.1	Ece2
ENSMUSG00000115300	0.37	0.2	0.14	0.36	0.51	0.2	0.13	0.25	0.16	0.11	0.13	ENSMUSG00000115300.1	AC126028.1
ENSMUSG00000115306	0.06	0	0	0.02	0.09	0.02	0.03	0.02	0	0	0	ENSMUSG00000115306.1	AC158988.1
ENSMUSG00000115314	0.11	0	0.03	0.04	0.09	0	0.03	0.04	0	0	0.02	ENSMUSG00000115314.1	AC121598.3
ENSMUSG00000115338	14.98	14.11	15.79	11.27	11.89	13.5	14.37	8.74	17.75	15.54	15.77	ENSMUSG00000115338.1	Pnp
ENSMUSG00000115340	0.05	0	0.04	0.08	0.23	0	0.04	0.12	0.03	0.03	0.03	ENSMUSG00000115340.1	AC144772.1
ENSMUSG00000115388	2.33	2.66	5.74	2.48	2.27	3.11	8.01	1.11	2.89	2.5	2.45	ENSMUSG00000115388.1	EPPK1
ENSMUSG00000115389	0.23	0.07	0.08	0.66	0.64	0.03	0.19	0.38	0.07	0.01	0.06	ENSMUSG00000115389.1	AC154227.1
ENSMUSG00000115423	24.51	12.56	19.3	12.55	17.96	14.74	14.78	14.8	7.47	15.68	10.12	ENSMUSG00000115423.1	AL731706.1
ENSMUSG00000115463	0.39	0.64	0	0.82	0.71	0	1.31	0.21	0	0.45	0.7	ENSMUSG00000115463.1	AC158777.2
ENSMUSG00000115483	0	0	0.08	0	0.03	0.04	0	0.02	0	0.03	0.05	ENSMUSG00000115483.1	AC166344.3
ENSMUSG00000115543	0	0	0.03	0	0	0	0.03	0.13	0	0	0	ENSMUSG00000115543.1	AC130671.2
ENSMUSG00000115564	0.39	0	0	0.15	0.11	0.05	0.16	0.08	0	0.03	0	ENSMUSG00000115564.1	AC154562.1
ENSMUSG00000115568	0.03	0.03	0.05	0	0.05	0.05	0.05	0.21	0.04	0	0.04	ENSMUSG00000115568.1	AC130671.3
ENSMUSG00000115570	0.25	0.31	0.27	0.33	0.29	0.19	0.44	0.22	0.22	0.19	0.31	ENSMUSG00000115570.1	AC123665.3
ENSMUSG00000115624	0.85	0.06	0.1	1.12	0.82	0.09	0.61	0.6	0.03	0.06	0.08	ENSMUSG00000115624.1	AC154640.4
ENSMUSG00000115641	0.41	0.17	0	0.09	0	0.12	0.45	0.03	0.24	0.17	0.17	ENSMUSG00000115641.1	AC130219.2
ENSMUSG00000115646	0.13	0	0.11	0.14	0	0.05	0	0.03	0	0	0.13	ENSMUSG00000115646.1	AC131710.1
ENSMUSG00000115685	0.54	0.84	0.46	0.68	0.68	0.36	0.86	0.25	0.79	0.81	0.84	ENSMUSG00000115685.1	AC126028.2
ENSMUSG00000115708	0	0.15	0.09	0.3	0	0.03	0	0	0.27	0	0	ENSMUSG00000115708.1	AC166159.1
ENSMUSG00000115793	0.27	0	0.05	0.13	0.11	0.03	0.22	0.08	0	0.01	0.01	ENSMUSG00000115793.1	AC144772.2
ENSMUSG00000115798	0	0.31	1.28	0	0.9	0.04	0	0	0	0	0	ENSMUSG00000115798.1	AC140267.1
ENSMUSG00000115837	0.07	0	0.02	0.16	0.03	0	0.06	0.11	0.03	0	0.02	ENSMUSG00000115837.1	AC144772.3
ENSMUSG00000115849	0.55	0	0.23	0	0.22	0	0	0	0	0	0.18	ENSMUSG00000115849.1	AC156016.5

### Sheet: DESeq2 T m+ vs KP organoids
EnsemblID	baseMean	log2FoldChange	lfcSE	stat	pvalue	padj	EnsemblID_Full	Gene.name
ENSMUSG00000000001	2983.49	-0.177803	0.273958	-0.649017	0.516327	0.92845	ENSMUSG00000000001.4	Gnai3
ENSMUSG00000000028	665.117	-0.015505	0.390641	-0.0396911	0.968339	0.99561	ENSMUSG00000000028.14	Cdc45
ENSMUSG00000000037	3.86803	-2.92505	0.83882	-3.4871	0.000488294	0.0276923	ENSMUSG00000000037.16	Scml2
ENSMUSG00000000049	1.05449	-1.56824	1.33746	-1.17256	0.240974	0.818087	ENSMUSG00000000049.11	Apoh
ENSMUSG00000000056	865.555	-0.262268	0.183252	-1.43119	0.152377	0.742959	ENSMUSG00000000056.7	Narf
ENSMUSG00000000058	1564.09	-0.216009	0.345129	-0.625878	0.531395	0.932583	ENSMUSG00000000058.6	Cav2
ENSMUSG00000000078	1549.6	0.0779211	0.180541	0.431599	0.666033	0.958702	ENSMUSG00000000078.7	Klf6
ENSMUSG00000000085	450.226	0.168465	0.140303	1.20073	0.229857	0.810541	ENSMUSG00000000085.16	Scmh1
ENSMUSG00000000088	1733.39	0.0476181	0.178141	0.267305	0.789234	0.97869	ENSMUSG00000000088.7	Cox5a
ENSMUSG00000000093	0.989111	2.25635	1.70007	1.32721	0.184439	0.774813	ENSMUSG00000000093.6	Tbx2
ENSMUSG00000000125	0.478952	1.25131	1.72472	0.725513	0.468137	NA	ENSMUSG00000000125.5	Wnt3
ENSMUSG00000000126	3.00952	0.109239	0.792799	0.137789	0.890407	0.988974	ENSMUSG00000000126.11	Wnt9a
ENSMUSG00000000127	328.386	0.0630657	0.162598	0.387863	0.698118	0.962166	ENSMUSG00000000127.14	Fer
ENSMUSG00000000131	1582.03	0.119441	0.150169	0.795379	0.426393	0.903715	ENSMUSG00000000131.15	Xpo6
ENSMUSG00000000134	667.853	-0.0523152	0.0810329	-0.645604	0.518536	0.928695	ENSMUSG00000000134.17	Tfe3
ENSMUSG00000000142	136.932	-0.378307	0.407961	-0.927311	0.353765	0.878178	ENSMUSG00000000142.15	Axin2
ENSMUSG00000000148	342.429	0.110575	0.103135	1.07214	0.283656	0.843856	ENSMUSG00000000148.17	Brat1
ENSMUSG00000000149	911.889	0.174096	0.121312	1.4351	0.151257	0.741891	ENSMUSG00000000149.10	Gna12
ENSMUSG00000000154	143.367	0.201205	0.202196	0.995097	0.319689	0.865795	ENSMUSG00000000154.16	Slc22a18
ENSMUSG00000000157	4.84356	-0.363882	0.645415	-0.563795	0.572894	0.940077	ENSMUSG00000000157.15	Itgb2l
ENSMUSG00000000159	461.212	0.070504	0.161517	0.436513	0.662465	0.958436	ENSMUSG00000000159.15	Igsf5
ENSMUSG00000000167	87.9063	0.0219999	0.347136	0.0633754	0.949468	0.993992	ENSMUSG00000000167.14	Pih1d2
ENSMUSG00000000168	1538.76	0.0187618	0.152527	0.123006	0.902102	0.990748	ENSMUSG00000000168.9	Dlat
ENSMUSG00000000171	3094	0.0716994	0.174438	0.41103	0.681051	0.960407	ENSMUSG00000000171.5	Sdhd
ENSMUSG00000000182	0.163223	0.578857	3.14905	0.183819	0.854155	NA	ENSMUSG00000000182.9	Fgf23
ENSMUSG00000000184	12983	0.490243	0.24684	1.98607	0.0470254	0.498589	ENSMUSG00000000184.12	Ccnd2
ENSMUSG00000000194	953.714	0.0162199	0.155583	0.104253	0.916969	0.992734	ENSMUSG00000000194.13	Gpr107
ENSMUSG00000000197	0.791044	1.22183	1.78639	0.683963	0.493999	NA	ENSMUSG00000000197.8	Nalcn
ENSMUSG00000000202	10.2877	0.180724	0.456414	0.395966	0.69213	0.961693	ENSMUSG00000000202.9	Btbd17
ENSMUSG00000000204	0.605315	-0.252768	2.66777	-0.0947487	0.924514	NA	ENSMUSG00000000204.16	Slfn4
ENSMUSG00000000215	12.6348	-7.43172	3.01757	-2.46281	0.0137852	0.262167	ENSMUSG00000000215.11	Ins2
ENSMUSG00000000216	0.283598	0.00123348	2.77568	0.00044439	0.999645	NA	ENSMUSG00000000216.8	Scnn1g
ENSMUSG00000000223	9.4406	-0.0867287	0.676855	-0.128135	0.898042	0.989951	ENSMUSG00000000223.13	Drp2
ENSMUSG00000000244	1.46219	0.671491	1.13061	0.593917	0.552567	0.933334	ENSMUSG00000000244.17	Tspan32
ENSMUSG00000000248	0.297611	0.465412	2.20562	0.211012	0.832878	NA	ENSMUSG00000000248.16	Clec2g
ENSMUSG00000000253	81.5838	-0.205995	0.334877	-0.615137	0.538464	0.932743	ENSMUSG00000000253.13	Gmpr
ENSMUSG00000000263	0.221571	-0.0115524	2.93466	-0.00393655	0.996859	NA	ENSMUSG00000000263.15	Glra1
ENSMUSG00000000266	322.942	-0.848409	0.444117	-1.91033	0.0560909	0.531448	ENSMUSG00000000266.11	Mid2
ENSMUSG00000000275	726.576	-0.0230236	0.177821	-0.129477	0.89698	0.989951	ENSMUSG00000000275.16	Trim25
ENSMUSG00000000276	401.176	0.217051	0.193124	1.1239	0.261057	0.829674	ENSMUSG00000000276.11	Dgke
ENSMUSG00000000278	1476.2	-0.0112322	0.164662	-0.0682134	0.945616	0.993992	ENSMUSG00000000278.10	Scpep1
ENSMUSG00000000282	216.549	0.303349	0.190804	1.58985	0.111869	0.681776	ENSMUSG00000000282.12	Mnt
ENSMUSG00000000290	0.236683	-0.0115219	2.89105	-0.00398536	0.99682	NA	ENSMUSG00000000290.13	Itgb2
ENSMUSG00000000295	429.331	-0.0129232	0.134466	-0.0961079	0.923435	0.992844	ENSMUSG00000000295.13	Hddc2
ENSMUSG00000000296	354.87	0.619135	0.327908	1.88813	0.0590079	0.545641	ENSMUSG00000000296.8	Tpd52l1
ENSMUSG00000000301	66.4612	0.128098	0.204123	0.627553	0.530297	0.932277	ENSMUSG00000000301.16	Pemt
ENSMUSG00000000303	11110.6	0.192255	0.158179	1.21543	0.224203	0.807352	ENSMUSG00000000303.12	Cdh1
ENSMUSG00000000305	5.74607	0.18149	0.69113	0.262599	0.79286	0.979059	ENSMUSG00000000305.12	Cdh4
ENSMUSG00000000308	842.203	0.211545	0.166979	1.26689	0.205193	0.790764	ENSMUSG00000000308.14	Ckmt1
ENSMUSG00000000317	14.624	-0.159155	0.341066	-0.466639	0.640758	0.955176	ENSMUSG00000000317.11	Bcl6b
ENSMUSG00000000318	1.66729	2.51142	1.42548	1.76181	0.0781016	0.606209	ENSMUSG00000000318.16	Clec10a
ENSMUSG00000000320	18.2292	-0.1381	0.570776	-0.24195	0.808819	0.980348	ENSMUSG00000000320.10	Alox12
ENSMUSG00000000325	269.795	0.0112273	0.274029	0.0409714	0.967319	0.995563	ENSMUSG00000000325.15	Arvcf
ENSMUSG00000000326	987.385	-0.00930111	0.118278	-0.0786377	0.937321	0.993992	ENSMUSG00000000326.12	Comt
ENSMUSG00000000339	607.023	0.103158	0.128303	0.804019	0.421386	0.903052	ENSMUSG00000000339.14	Rtca
ENSMUSG00000000340	663.303	-0.160301	0.212056	-0.75594	0.449685	0.908867	ENSMUSG00000000340.10	Dbt
ENSMUSG00000000346	3697.86	-0.0478537	0.124041	-0.385789	0.699653	0.962316	ENSMUSG00000000346.8	Dazap2
ENSMUSG00000000355	318.517	0.0586248	0.164731	0.355883	0.721928	0.965452	ENSMUSG00000000355.13	Mcts1
ENSMUSG00000000365	1.82912	-1.73322	1.51278	-1.14572	0.251912	0.82347	ENSMUSG00000000365.9	Rnf17
ENSMUSG00000000374	1892.08	0.0537738	0.114745	0.468638	0.639329	0.955176	ENSMUSG00000000374.8	Trappc10
ENSMUSG00000000378	621.145	0.0457169	0.138144	0.330936	0.740693	0.969305	ENSMUSG00000000378.15	Ccm2
ENSMUSG00000000381	0.938394	-1.20519	1.41008	-0.854701	0.392717	NA	ENSMUSG00000000381.10	Wap
ENSMUSG00000000384	1038.96	0.264072	0.240608	1.09752	0.272414	0.833768	ENSMUSG00000000384.15	Tbrg4
ENSMUSG00000000385	3471.82	0.326112	0.0946537	3.44532	0.000570384	0.0313334	ENSMUSG00000000385.7	Tmprss2
ENSMUSG00000000386	5.9712	1.20044	0.893152	1.34405	0.178933	0.768054	ENSMUSG00000000386.14	Mx1
ENSMUSG00000000392	0.986071	-0.350848	1.30829	-0.268173	0.788566	0.978531	ENSMUSG00000000392.17	Fap
ENSMUSG00000000394	19.5076	-7.57175	3.01657	-2.51005	0.0120713	0.245264	ENSMUSG00000000394.15	Gcg
ENSMUSG00000000399	1468.01	0.0132336	0.158984	0.0832385	0.933662	0.993937	ENSMUSG00000000399.10	Ndufa9
ENSMUSG00000000402	2.24614	-0.342164	0.828506	-0.412989	0.679614	0.960407	ENSMUSG00000000402.2	Egfl6
ENSMUSG00000000409	48.8534	-0.570642	0.364283	-1.56648	0.117237	0.692528	ENSMUSG00000000409.14	Lck
ENSMUSG00000000411	0.8497	-0.362021	1.35933	-0.266324	0.78999	NA	ENSMUSG00000000411.7	Tssk3
ENSMUSG00000000416	105.13	0.905917	0.60943	1.4865	NA	NA	ENSMUSG00000000416.16	Cttnbp2
ENSMUSG00000000420	2742.88	-0.11573	0.116588	-0.992646	0.320883	0.865795	ENSMUSG00000000420.15	Galnt1
ENSMUSG00000000439	702.02	0.102836	0.102144	1.00677	0.314044	0.86399	ENSMUSG00000000439.9	Mkrn2
ENSMUSG00000000440	505.945	0.437928	0.215124	2.0357	0.04178	0.473095	ENSMUSG00000000440.12	Pparg
ENSMUSG00000000441	1858.11	0.00807148	0.105893	0.0762232	0.939242	0.993992	ENSMUSG00000000441.17	Raf1
ENSMUSG00000000486	21.2848	-0.181494	0.35509	-0.511121	0.609266	0.949819	ENSMUSG00000000486.13	Sept1
ENSMUSG00000000489	205.183	0.08133	0.272287	0.298692	0.765175	0.973917	ENSMUSG00000000489.6	Pdgfb
ENSMUSG00000000530	12.3043	-0.872403	0.473441	-1.84269	0.0653747	0.56694	ENSMUSG00000000530.16	Acvrl1
ENSMUSG00000000531	378.094	0.56022	0.133416	4.19904	2.68047e-05	0.00301859	ENSMUSG00000000531.4	Grasp
ENSMUSG00000000532	1101.81	0.298718	0.114077	2.61856	0.00883014	0.200023	ENSMUSG00000000532.10	Acvr1b
ENSMUSG00000000538	895.335	-0.0475845	0.119816	-0.397146	0.69126	0.961693	ENSMUSG00000000538.18	Tom1l2
ENSMUSG00000000544	38.2768	2.19244	0.615984	3.55925	0.000371915	0.0227272	ENSMUSG00000000544.14	Gpa33
ENSMUSG00000000552	51.8856	0.0365395	0.218413	0.167295	0.867138	0.987735	ENSMUSG00000000552.9	Zfp385a
ENSMUSG00000000555	48.326	-0.84397	0.340057	-2.48185	0.0130703	0.255983	ENSMUSG00000000555.7	Itga5
ENSMUSG00000000561	1729.47	0.384897	0.170916	2.25197	0.0243242	0.364819	ENSMUSG00000000561.14	Wdr77
ENSMUSG00000000563	4517.36	0.0591063	0.142526	0.414704	0.678359	0.960407	ENSMUSG00000000563.17	Atp5f1
ENSMUSG00000000567	692.594	-0.37931	0.205055	-1.84979	0.0643433	0.565925	ENSMUSG00000000567.5	Sox9
ENSMUSG00000000568	789.191	-0.113088	0.243362	-0.464691	0.642152	0.955176	ENSMUSG00000000568.15	Hnrnpd
ENSMUSG00000000579	124.046	-0.414146	0.168866	-2.45251	0.0141865	0.265951	ENSMUSG00000000579.14	Dynlt1c
ENSMUSG00000000581	443.298	-0.303573	0.326273	-0.930427	0.35215	0.877092	ENSMUSG00000000581.8	C1d
ENSMUSG00000000594	392.093	-0.281919	0.191467	-1.47241	0.14091	0.732136	ENSMUSG00000000594.7	Gm2a
ENSMUSG00000000600	433.283	-0.372724	0.497944	-0.748526	0.454143	0.908867	ENSMUSG00000000600.15	Krit1
ENSMUSG00000000605	1132.1	0.179386	0.141588	1.26696	0.205171	0.790764	ENSMUSG00000000605.9	Clcn4
ENSMUSG00000000627	2.35184	0.490428	0.91046	0.53866	0.590122	0.943979	ENSMUSG00000000627.15	Sema4f
ENSMUSG00000000628	1242.62	0.225717	0.248554	0.908118	0.363816	0.882924	ENSMUSG00000000628.10	Hk2
ENSMUSG00000000631	4017.45	0.241221	0.198526	1.21506	0.224344	0.807352	ENSMUSG00000000631.20	Myo18a
ENSMUSG00000000632	0.280265	0.3933	2.21932	0.177216	0.859338	NA	ENSMUSG00000000632.13	Sez6
ENSMUSG00000000682	0.450078	-0.106481	2.66638	-0.0399347	0.968145	NA	ENSMUSG00000000682.7	Cd52
ENSMUSG00000000686	4.46578	-0.724262	0.648291	-1.11719	0.263915	0.829674	ENSMUSG00000000686.11	Abhd15
ENSMUSG00000000693	24.5123	0.0085859	0.253647	0.0338498	0.972997	0.996281	ENSMUSG00000000693.10	Loxl3
ENSMUSG00000000706	11.0839	0.643152	0.437518	1.47	0.141561	0.732136	ENSMUSG00000000706.16	Btn1a1
ENSMUSG00000000708	1052.08	-0.103539	0.223787	-0.462665	0.643604	0.955176	ENSMUSG00000000708.14	Kat2b
ENSMUSG00000000711	1470.01	-0.000997059	0.147319	-0.00676801	0.9946	0.999614	ENSMUSG00000000711.3	Rab5b
ENSMUSG00000000724	3.13986	-0.462396	0.762076	-0.606759	0.544011	0.932979	ENSMUSG00000000724.10	Cryba1
ENSMUSG00000000731	3.81839	-1.43851	0.900398	-1.59764	0.110124	0.680334	ENSMUSG00000000731.15	Aire
ENSMUSG00000000732	57.9105	0.375963	0.184497	2.03777	0.041573	0.473095	ENSMUSG00000000732.9	Icosl
ENSMUSG00000000738	1286.07	0.098706	0.0826015	1.19497	0.2321	0.812027	ENSMUSG00000000738.18	Spg7
ENSMUSG00000000740	14150.8	0.0683657	0.11864	0.576244	0.56445	0.938132	ENSMUSG00000000740.12	Rpl13
ENSMUSG00000000743	1973.07	0.102362	0.0860407	1.18969	0.23417	0.814049	ENSMUSG00000000743.9	Chmp1a
ENSMUSG00000000751	2594.18	-0.157942	0.287646	-0.549084	0.582948	0.942448	ENSMUSG00000000751.13	Rpa1
ENSMUSG00000000753	0.662397	0.880178	1.58119	0.556655	0.577763	NA	ENSMUSG00000000753.15	Serpinf1
ENSMUSG00000000759	946.818	0.0166798	0.137661	0.121166	0.90356	0.990748	ENSMUSG00000000759.14	Tubgcp3
ENSMUSG00000000776	442.773	0.414927	0.172961	2.39896	0.0164418	0.290606	ENSMUSG00000000776.13	Polr3d
ENSMUSG00000000782	58.4654	0.380754	0.279442	1.36255	0.173024	0.761794	ENSMUSG00000000782.15	Tcf7
ENSMUSG00000000787	7194.77	-0.299853	0.466243	-0.643125	0.520143	0.929438	ENSMUSG00000000787.12	Ddx3x
ENSMUSG00000000791	1.55402	-0.0673625	0.901884	-0.0746909	0.940461	0.993992	ENSMUSG00000000791.9	Il12rb1
ENSMUSG00000000792	13.4379	-0.313295	0.476273	-0.657805	0.510664	0.926986	ENSMUSG00000000792.2	Slc5a5
ENSMUSG00000000794	1.83181	-1.1425	1.08313	-1.05482	0.291509	0.853447	ENSMUSG00000000794.9	Kcnn3
ENSMUSG00000000804	581.09	-0.224841	0.423631	-0.530748	0.595594	0.945632	ENSMUSG00000000804.14	Usp32
ENSMUSG00000000811	194.833	0.458343	0.262837	1.74383	0.0811892	0.614512	ENSMUSG00000000811.13	Txnrd3
ENSMUSG00000000823	999.567	-0.0604762	0.128382	-0.471064	0.637595	0.955176	ENSMUSG00000000823.16	Zfp512b
ENSMUSG00000000826	3171.12	0.0631453	0.113485	0.556419	0.577925	0.941636	ENSMUSG00000000826.16	Dnajc5
ENSMUSG00000000827	1261.64	0.101448	0.0897196	1.13072	0.258173	0.827636	ENSMUSG00000000827.18	Tpd52l2
ENSMUSG00000000838	867.671	-0.962633	0.636541	-1.51229	0.130461	0.712202	ENSMUSG00000000838.17	Fmr1
ENSMUSG00000000861	2.16466	-2.44977	1.3615	-1.79932	0.0719678	0.585471	ENSMUSG00000000861.15	Bcl11a
ENSMUSG00000000869	1.46024	1.03524	1.14893	0.901049	0.367562	0.885607	ENSMUSG00000000869.12	Il4
ENSMUSG00000000876	284.906	0.0593119	0.23136	0.256362	0.797671	0.979826	ENSMUSG00000000876.11	Pxmp4
ENSMUSG00000000881	570.975	0.0793336	0.0719342	1.10286	0.270086	0.831138	ENSMUSG00000000881.12	Dlg3
ENSMUSG00000000884	117.737	0.0556709	0.25776	0.215979	0.829004	0.982565	ENSMUSG00000000884.16	Gnb1l
ENSMUSG00000000901	63.7325	0.0301618	0.400183	0.0753701	0.93992	0.993992	ENSMUSG00000000901.16	Mmp11
ENSMUSG00000000902	1179.05	0.0273942	0.147063	0.186276	0.852229	0.986945	ENSMUSG00000000902.13	Smarcb1
ENSMUSG00000000903	0.206259	0.00100201	3.14907	0.000318193	0.999746	NA	ENSMUSG00000000903.3	Vpreb3
ENSMUSG00000000915	2311.01	-0.124398	0.0677647	-1.83573	0.0663977	0.570678	ENSMUSG00000000915.15	Hip1r
ENSMUSG00000000916	311.727	0.0474379	0.219237	0.216377	0.828694	0.982516	ENSMUSG00000000916.15	Nsun5
ENSMUSG00000000934	245.763	0.0881254	0.220459	0.399736	0.689351	0.961245	ENSMUSG00000000934.8	Top1mt
ENSMUSG00000000948	61.7345	-0.660713	0.528625	-1.24987	0.211347	0.795163	ENSMUSG00000000948.16	Gm38393
ENSMUSG00000000957	456.127	-0.410301	0.225385	-1.82045	0.0686912	0.573852	ENSMUSG00000000957.11	Mmp14
ENSMUSG00000000958	223.981	-0.120359	0.213092	-0.564821	0.572195	0.940006	ENSMUSG00000000958.10	Slc7a7
ENSMUSG00000000959	1028.48	-0.046579	0.118789	-0.392116	0.694972	0.961923	ENSMUSG00000000959.7	Oxa1l
ENSMUSG00000000976	564.535	0.136284	0.129112	1.05555	0.291175	0.852919	ENSMUSG00000000976.13	Heatr6
ENSMUSG00000000983	0.466009	-1.13815	2.09699	-0.542751	0.587301	NA	ENSMUSG00000000983.13	Wfdc18
ENSMUSG00000001014	6.73541	0.700733	0.521809	1.34289	0.179307	0.768859	ENSMUSG00000001014.6	Icam4
ENSMUSG00000001016	2317.83	0.0768317	0.199217	0.385669	0.699742	0.962316	ENSMUSG00000001016.12	Ilf2
ENSMUSG00000001017	2349.88	0.0548475	0.0996879	0.550192	0.582188	0.941992	ENSMUSG00000001017.15	Chtop
ENSMUSG00000001018	799.149	0.0816571	0.11173	0.730844	0.464874	0.911886	ENSMUSG00000001018.15	Snapin
ENSMUSG00000001020	71.2447	0.965675	0.28155	3.42985	0.00060392	0.0328324	ENSMUSG00000001020.8	S100a4
ENSMUSG00000001021	13.2451	0.876935	0.375814	2.33343	0.0196257	0.323659	ENSMUSG00000001021.12	S100a3
ENSMUSG00000001023	0.310788	0.489688	2.19389	0.223205	0.823376	NA	ENSMUSG00000001023.10	S100a5
ENSMUSG00000001025	17969	0.38947	0.248932	1.56456	0.117685	0.6931	ENSMUSG00000001025.8	S100a6
ENSMUSG00000001027	0.207881	1.05455	2.97393	0.3546	0.722889	NA	ENSMUSG00000001027.7	Scn4a
ENSMUSG00000001029	0.31663	0.394279	2.16636	0.182	0.855582	NA	ENSMUSG00000001029.15	Icam2
ENSMUSG00000001034	251.457	0.0819873	0.0865178	0.947635	0.343315	0.873831	ENSMUSG00000001034.17	Mapk7
ENSMUSG00000001036	769.136	0.185703	0.136222	1.36323	0.172809	0.761674	ENSMUSG00000001036.17	Epn2
ENSMUSG00000001039	238.274	0.0484279	0.141056	0.343323	0.731355	0.967246	ENSMUSG00000001039.12	B9d1
ENSMUSG00000001052	840.382	-0.0331809	0.226763	-0.146324	0.883665	0.988974	ENSMUSG00000001052.15	Sec24b
ENSMUSG00000001053	287.049	-0.0869388	0.26416	-0.329114	0.742069	0.969594	ENSMUSG00000001053.15	N4bp3
ENSMUSG00000001054	421.719	-0.123712	0.124286	-0.995382	0.319551	0.865795	ENSMUSG00000001054.9	Rmnd5b
ENSMUSG00000001056	1985.18	0.267269	0.268589	0.995087	0.319694	0.865795	ENSMUSG00000001056.3	Nhp2
ENSMUSG00000001062	135.488	0.0179864	0.127173	0.141432	0.887529	0.988974	ENSMUSG00000001062.18	Vps9d1
ENSMUSG00000001065	301.414	-0.014086	0.105994	-0.132894	0.894277	0.989219	ENSMUSG00000001065.15	Zfp276
ENSMUSG00000001076	0.406334	0.957359	2.74911	0.348243	0.727658	NA	ENSMUSG00000001076.6	C1ql4
ENSMUSG00000001082	646.513	0.142123	0.132061	1.07619	0.281843	0.843075	ENSMUSG00000001082.12	Mfsd10
ENSMUSG00000001089	2531.16	0.0754007	0.0983215	0.766879	0.443153	0.908338	ENSMUSG00000001089.14	Luzp1
ENSMUSG00000001095	0.918754	0.649726	1.40716	0.46173	0.644275	NA	ENSMUSG00000001095.5	Slc13a2
ENSMUSG00000001098	3190.52	0.202075	0.195153	1.03547	0.30045	0.858607	ENSMUSG00000001098.15	Kctd10
ENSMUSG00000001100	1501.86	0.0363635	0.113629	0.32002	0.748953	0.970598	ENSMUSG00000001100.10	Poldip2
ENSMUSG00000001103	2.5454	-0.411603	0.757458	-0.543401	0.586854	0.943455	ENSMUSG00000001103.7	Sebox
ENSMUSG00000001105	474.616	-0.0106551	0.124297	-0.0857227	0.931687	0.99342	ENSMUSG00000001105.15	Ift20
ENSMUSG00000001119	0.482651	-1.18175	2.0957	-0.563893	0.572827	NA	ENSMUSG00000001119.7	Col6a1
ENSMUSG00000001120	69.5864	0.0888563	0.223863	0.396922	0.691425	0.961693	ENSMUSG00000001120.15	Pcbp3
ENSMUSG00000001123	924.549	0.333332	0.200409	1.66326	0.0962608	0.649908	ENSMUSG00000001123.15	Lgals9
ENSMUSG00000001127	1015.15	0.0663225	0.119431	0.555322	0.578675	0.941636	ENSMUSG00000001127.12	Araf
ENSMUSG00000001128	15.7616	-0.276013	0.359929	-0.766855	0.443168	0.908338	ENSMUSG00000001128.7	Cfp
ENSMUSG00000001131	55.3456	-0.0493425	0.363059	-0.135908	0.891894	0.989219	ENSMUSG00000001131.11	Timp1
ENSMUSG00000001134	253.339	0.096078	0.157427	0.610303	0.541661	0.932743	ENSMUSG00000001134.9	Uxt
ENSMUSG00000001138	289.976	0.0351809	0.177839	0.197824	0.843182	0.985004	ENSMUSG00000001138.13	Cnnm3
ENSMUSG00000001143	224.725	-0.136638	0.173458	-0.787728	0.430856	0.906079	ENSMUSG00000001143.13	Lman2l
ENSMUSG00000001150	1122.29	0.0336958	0.16431	0.205075	0.837514	0.983778	ENSMUSG00000001150.7	Mcm3ap
ENSMUSG00000001151	1922.16	-0.0164846	0.175784	-0.0937778	0.925286	0.992844	ENSMUSG00000001151.10	Pcnt
ENSMUSG00000001155	0.131253	0.565385	3.14924	0.179531	0.857521	NA	ENSMUSG00000001155.13	Ftcd
ENSMUSG00000001156	240.896	0.281049	0.150868	1.86288	0.0624794	0.559216	ENSMUSG00000001156.9	Mxd1
ENSMUSG00000001157	558.437	-0.0936072	0.0917899	-1.0198	0.307824	0.861517	ENSMUSG00000001157.13	Gmcl1
ENSMUSG00000001158	609.113	0.0124894	0.127346	0.0980749	0.921873	0.992734	ENSMUSG00000001158.13	Snrnp27
ENSMUSG00000001166	44.7881	-0.0750376	0.291305	-0.257591	0.796722	0.979309	ENSMUSG00000001166.17	Oas1c
ENSMUSG00000001168	0.21699	1.06231	2.9424	0.361036	0.718073	NA	ENSMUSG00000001168.16	Oas1h
ENSMUSG00000001173	613.805	-0.0617285	0.0962039	-0.641643	0.521105	0.929438	ENSMUSG00000001173.15	Ocrl
ENSMUSG00000001175	11010.9	-0.023284	0.142731	-0.163132	0.870414	0.987826	ENSMUSG00000001175.14	Calm1
ENSMUSG00000001211	1354.76	-0.0296794	0.0751544	-0.394912	0.692908	0.961693	ENSMUSG00000001211.15	Agpat3
ENSMUSG00000001225	2.30095	3.71694	1.74832	2.12601	0.0335027	0.42936	ENSMUSG00000001225.12	Slc26a3
ENSMUSG00000001227	96.4227	-0.39788	0.191961	-2.07271	0.0381997	0.453165	ENSMUSG00000001227.11	Sema6b
ENSMUSG00000001228	3502.14	0.0724339	0.447008	0.162042	0.871273	0.988024	ENSMUSG00000001228.14	Uhrf1
ENSMUSG00000001229	769.256	0.0851315	0.148098	0.574833	0.565405	0.938331	ENSMUSG00000001229.8	Dpp9
ENSMUSG00000001240	1.52165	-0.736013	1.13122	-0.650636	0.515282	0.92845	ENSMUSG00000001240.13	Ramp2
ENSMUSG00000001247	3665.02	0.084965	0.0756235	1.12353	0.261214	0.829674	ENSMUSG00000001247.16	Lsr
ENSMUSG00000001248	99.25	-0.579116	0.389697	-1.48607	0.137261	0.725391	ENSMUSG00000001248.15	Gramd1a
ENSMUSG00000001249	1144.39	-0.633497	0.385156	-1.64478	0.100015	0.656196	ENSMUSG00000001249.14	Hpn
ENSMUSG00000001270	2319.6	0.283514	0.124722	2.27316	0.0230165	0.352778	ENSMUSG00000001270.9	Ckb
ENSMUSG00000001280	2802.04	-0.0308956	0.104103	-0.29678	0.766634	0.97415	ENSMUSG00000001280.12	Sp1
ENSMUSG00000001281	8.22461	-0.0589787	0.488855	-0.120647	0.903971	0.990748	ENSMUSG00000001281.9	Itgb7
ENSMUSG00000001285	662.516	0.00069325	0.118679	0.00584137	0.995339	0.999614	ENSMUSG00000001285.12	Myg1
ENSMUSG00000001288	523.175	-0.00873573	0.141536	-0.0617209	0.950785	0.993992	ENSMUSG00000001288.14	Rarg
ENSMUSG00000001289	1203.04	0.0631882	0.181003	0.3491	0.727014	0.966697	ENSMUSG00000001289.12	Pfdn5
ENSMUSG00000001300	1123.61	0.495067	0.159287	3.10802	0.00188347	0.0720229	ENSMUSG00000001300.16	Efnb2
ENSMUSG00000001305	768.328	0.204565	0.210224	0.973084	0.330511	0.867462	ENSMUSG00000001305.5	Rrp15
ENSMUSG00000001313	104.598	-0.0965553	0.152401	-0.63356	0.526368	0.930321	ENSMUSG00000001313.12	Rnd2
ENSMUSG00000001323	199.435	-0.00080288	0.136338	-0.00588891	0.995301	0.999614	ENSMUSG00000001323.17	Srr
ENSMUSG00000001333	9.66946	0.167203	0.399841	0.418174	0.67582	0.959793	ENSMUSG00000001333.9	Sync
ENSMUSG00000001334	0.849847	-2.34553	1.47482	-1.59039	0.111748	NA	ENSMUSG00000001334.9	Fndc5
ENSMUSG00000001348	190.313	0.0253085	0.28193	0.0897688	0.928471	0.993006	ENSMUSG00000001348.15	Acp5
ENSMUSG00000001349	8.69225	-0.289658	0.445168	-0.65067	0.515259	0.92845	ENSMUSG00000001349.5	Cnn1
ENSMUSG00000001366	644.57	0.0517301	0.0929747	0.556389	0.577945	0.941636	ENSMUSG00000001366.14	Fbxo9
ENSMUSG00000001376	432.88	-0.0346848	0.351342	-0.098721	0.92136	0.992734	ENSMUSG00000001376.17	Vps50
ENSMUSG00000001380	1828.52	0.184749	0.207125	0.891967	0.37241	0.886516	ENSMUSG00000001380.6	Hars
ENSMUSG00000001383	943.681	0.0061364	0.133386	0.0460048	0.963306	0.994662	ENSMUSG00000001383.8	Zmat2
ENSMUSG00000001403	1951.67	-0.152163	0.362541	-0.419711	0.674696	0.959793	ENSMUSG00000001403.13	Ube2c
ENSMUSG00000001415	2756.11	0.267458	0.186275	1.43582	0.151053	0.741891	ENSMUSG00000001415.10	Smg5
ENSMUSG00000001416	6968.1	0.149605	0.19187	0.77972	0.435555	0.906722	ENSMUSG00000001416.13	Cct3
ENSMUSG00000001418	936.375	0.13515	0.163858	0.8248	0.409485	0.896036	ENSMUSG00000001418.13	Glmp
ENSMUSG00000001419	678.098	0.114291	0.113737	1.00487	0.314961	0.864648	ENSMUSG00000001419.17	Mef2d
ENSMUSG00000001420	455.818	0.269794	0.302684	0.891338	0.372748	0.886516	ENSMUSG00000001420.13	Tmem79
ENSMUSG00000001424	5986.21	0.208654	0.0824812	2.52971	0.0114156	0.235906	ENSMUSG00000001424.14	Snd1
ENSMUSG00000001435	3127.25	0.31261	0.120236	2.59997	0.00932327	0.207908	ENSMUSG00000001435.15	Col18a1
ENSMUSG00000001436	600.533	0.158431	0.220369	0.718936	0.47218	0.913873	ENSMUSG00000001436.15	Slc19a1
ENSMUSG00000001440	12591.4	0.185253	0.251589	0.736331	0.461529	0.910757	ENSMUSG00000001440.5	Kpnb1
ENSMUSG00000001441	1485.98	0.00288838	0.205395	0.0140626	0.98878	0.998647	ENSMUSG00000001441.13	Npepps
ENSMUSG00000001445	1355.15	0.0289963	0.138484	0.209384	0.834148	0.983645	ENSMUSG00000001445.10	Mrpl10
ENSMUSG00000001467	7352.82	0.336999	0.148593	2.26793	0.0233332	0.355432	ENSMUSG00000001467.5	Cyp51
ENSMUSG00000001472	4268.2	0.0961649	0.0857574	1.12136	0.262135	0.829674	ENSMUSG00000001472.17	Tcf25
ENSMUSG00000001473	2780.81	-0.022957	0.43546	-0.0527189	0.957956	0.994085	ENSMUSG00000001473.6	Tubb6
ENSMUSG00000001482	710.43	0.0638522	0.112752	0.566308	0.571184	0.939911	ENSMUSG00000001482.15	Def8
ENSMUSG00000001493	1.9304	0.0507387	1.51152	0.0335681	0.973222	0.996351	ENSMUSG00000001493.9	Meox1
ENSMUSG00000001497	27.2395	7.30262	1.2879	5.67016	1.42661e-08	5.48584e-06	ENSMUSG00000001497.18	Pax9
ENSMUSG00000001504	1.009	1.55844	2.6311	0.592316	0.553639	0.933757	ENSMUSG00000001504.10	Irx2
ENSMUSG00000001506	1.57291	-1.3837	0.957918	-1.44448	0.148603	0.740453	ENSMUSG00000001506.10	Col1a1
ENSMUSG00000001507	9718.52	0.325724	0.263694	1.23524	0.216743	0.79823	ENSMUSG00000001507.16	Itga3
ENSMUSG00000001510	0.64004	1.70388	1.68128	1.01344	0.31085	NA	ENSMUSG00000001510.8	Dlx3
ENSMUSG00000001517	1321.77	-0.0892727	0.398418	-0.224068	0.822705	0.981964	ENSMUSG00000001517.14	Foxm1
ENSMUSG00000001518	296.762	0.267121	0.153706	1.73787	0.0822334	0.617083	ENSMUSG00000001518.12	Itfg2
ENSMUSG00000001520	75.7763	-0.133198	0.297778	-0.447307	0.654653	0.957695	ENSMUSG00000001520.12	Nrip2
ENSMUSG00000001521	457.766	0.0485786	0.147816	0.328643	0.742425	0.969686	ENSMUSG00000001521.12	Tulp3
ENSMUSG00000001524	411.157	-0.0183629	0.187497	-0.0979374	0.921982	0.992734	ENSMUSG00000001524.14	Gtf2h4
ENSMUSG00000001525	29574.3	-0.0739391	0.258407	-0.286135	0.774775	0.977091	ENSMUSG00000001525.10	Tubb5
ENSMUSG00000001542	279.385	0.120194	0.271027	0.443475	0.657422	0.957695	ENSMUSG00000001542.7	Ell2
ENSMUSG00000001552	3658.86	0.163719	0.127584	1.28322	0.199415	0.789283	ENSMUSG00000001552.14	Jup
ENSMUSG00000001555	5.36673	0.338857	0.55184	0.61405	0.539182	0.932743	ENSMUSG00000001555.10	Fkbp10
ENSMUSG00000001558	3.27681	-0.261143	0.754275	-0.346218	0.729179	0.967108	ENSMUSG00000001558.5	Klhl10
ENSMUSG00000001566	1.1632	1.93772	1.66815	1.16159	0.245401	0.819673	ENSMUSG00000001566.9	Mnx1
ENSMUSG00000001569	1119.88	0.179721	0.106096	1.69395	0.0902755	0.637384	ENSMUSG00000001569.10	Nom1
ENSMUSG00000001576	3430.85	0.302992	0.138191	2.19256	0.028339	0.393276	ENSMUSG00000001576.14	Ergic1
ENSMUSG00000001583	438.217	0.051233	0.101089	0.506813	0.612286	0.950311	ENSMUSG00000001583.13	Tnk1
ENSMUSG00000001588	6.87337	0.512333	0.759741	0.674352	0.500087	0.924088	ENSMUSG00000001588.12	Acap1
ENSMUSG00000001604	95.6281	-0.255005	0.221326	-1.15217	0.249253	0.821088	ENSMUSG00000001604.14	Tcea3
ENSMUSG00000001622	0.321386	0.461372	2.76717	0.166731	0.867582	NA	ENSMUSG00000001622.15	Csn3
ENSMUSG00000001627	1196.67	0.315608	0.252435	1.25026	0.211206	0.795163	ENSMUSG00000001627.12	Ifrd1
ENSMUSG00000001630	500.383	0.305529	0.198305	1.5407	0.12339	0.704331	ENSMUSG00000001630.13	Stk38l
ENSMUSG00000001632	961.609	0.0939704	0.152504	0.616182	0.537775	0.932583	ENSMUSG00000001632.16	Brpf1
ENSMUSG00000001642	2016.69	0.3133	0.204937	1.52876	0.126324	0.70851	ENSMUSG00000001642.18	Akr1b3
ENSMUSG00000001663	1408.9	0.27589	0.474171	0.581836	0.560677	0.935729	ENSMUSG00000001663.10	Gstt1
ENSMUSG00000001665	1640.29	0.142841	0.241523	0.591417	0.554241	0.933764	ENSMUSG00000001665.11	Gstt3
ENSMUSG00000001666	1041.95	0.226696	0.217263	1.04342	0.296754	0.857178	ENSMUSG00000001666.8	Ddt
ENSMUSG00000001672	376.729	0.1847	0.153514	1.20315	0.228919	0.809857	ENSMUSG00000001672.14	Marveld3
ENSMUSG00000001674	1859.18	0.349397	0.202028	1.72945	0.0837293	0.621152	ENSMUSG00000001674.11	Ddx18
ENSMUSG00000001687	1698.43	0.0340921	0.0790177	0.431449	0.666142	0.958702	ENSMUSG00000001687.15	Ubl3
ENSMUSG00000001700	828.155	-0.0288805	0.326768	-0.0883822	0.929573	0.993122	ENSMUSG00000001700.9	Gramd3
ENSMUSG00000001707	706.609	0.303679	0.164566	1.84533	0.0649898	0.566754	ENSMUSG00000001707.8	Eef1e1
ENSMUSG00000001729	4860.9	0.0980059	0.183374	0.534458	0.593025	0.944609	ENSMUSG00000001729.14	Akt1
ENSMUSG00000001739	7.49263	-0.162647	0.444665	-0.365774	0.714534	0.964781	ENSMUSG00000001739.14	Cldn15
ENSMUSG00000001741	10.3628	-0.367156	0.44971	-0.816427	0.414256	0.899857	ENSMUSG00000001741.12	Il16
ENSMUSG00000001750	552.764	-0.0236233	0.0780538	-0.302655	0.762153	0.972592	ENSMUSG00000001750.15	Tcirg1
ENSMUSG00000001751	387.734	0.0166603	0.231688	0.0719083	0.942675	0.993992	ENSMUSG00000001751.9	Naglu
ENSMUSG00000001755	663.406	-0.0313174	0.126886	-0.246815	0.805051	0.980342	ENSMUSG00000001755.12	Coasy
ENSMUSG00000001761	1030.41	-0.293073	0.16343	-1.79326	0.0729308	0.587626	ENSMUSG00000001761.7	Smo
ENSMUSG00000001763	134.514	-0.409634	0.262186	-1.56238	0.118199	0.694776	ENSMUSG00000001763.14	Tspan33
ENSMUSG00000001767	556.912	-0.100315	0.247933	-0.404606	0.685767	0.960632	ENSMUSG00000001767.5	Crnkl1
ENSMUSG00000001768	297.4	-0.0257371	0.177782	-0.144768	0.884894	0.988974	ENSMUSG00000001768.15	Rin2
ENSMUSG00000001774	838.63	-0.187773	0.385036	-0.487676	0.625779	0.95259	ENSMUSG00000001774.8	Chordc1
ENSMUSG00000001783	2961.82	0.139056	0.103673	1.3413	0.179825	0.769413	ENSMUSG00000001783.3	Rtcb
ENSMUSG00000001785	1342.15	0.0744628	0.22519	0.330667	0.740896	0.969305	ENSMUSG00000001785.13	Pwp1
ENSMUSG00000001786	324.199	-0.017287	0.137895	-0.125364	0.900235	0.990748	ENSMUSG00000001786.14	Fbxo7
ENSMUSG00000001794	2785.99	-0.172322	0.0869008	-1.98297	0.0473709	0.499231	ENSMUSG00000001794.13	Capns1
ENSMUSG00000001802	5.72377	-0.219231	0.537215	-0.408088	0.683209	0.960407	ENSMUSG00000001802.16	Lrp3
ENSMUSG00000001819	0.150633	0.578857	3.14905	0.183819	0.854155	NA	ENSMUSG00000001819.4	Hoxd13
ENSMUSG00000001829	876.689	0.0189862	0.110799	0.171357	0.863943	0.987735	ENSMUSG00000001829.17	Clpb
ENSMUSG00000001833	1636.67	-0.549076	0.506649	-1.08374	0.278481	0.839044	ENSMUSG00000001833.17	Sept7
ENSMUSG00000001844	299.154	0.0912301	0.127084	0.717872	0.472836	0.914242	ENSMUSG00000001844.10	Zdhhc4
ENSMUSG00000001847	4958.07	0.0694696	0.144283	0.481481	0.630175	0.953207	ENSMUSG00000001847.14	Rac1
ENSMUSG00000001855	1066.76	0.116692	0.24572	0.474898	0.63486	0.954625	ENSMUSG00000001855.15	Nup214
ENSMUSG00000001864	17.9914	-0.889872	0.478259	-1.86065	0.062794	0.559588	ENSMUSG00000001864.13	Aif1l
ENSMUSG00000001870	52.6777	0.845535	0.437272	1.93366	0.0531553	0.523057	ENSMUSG00000001870.15	Ltbp1
ENSMUSG00000001891	2101.55	-0.505338	0.195693	-2.5823	0.00981449	0.214612	ENSMUSG00000001891.16	Ugp2
ENSMUSG00000001901	0.859477	-0.551215	1.4257	-0.386628	0.699032	NA	ENSMUSG00000001901.15	Kcnh6
ENSMUSG00000001909	1064.52	0.297113	0.0761678	3.90077	9.58874e-05	0.00821609	ENSMUSG00000001909.15	Trmt1
ENSMUSG00000001910	3361.99	-0.0188078	0.182429	-0.103097	0.917886	0.992734	ENSMUSG00000001910.4	Nacc1
ENSMUSG00000001911	970.185	-0.557449	0.236515	-2.35693	0.0184268	0.310714	ENSMUSG00000001911.16	Nfix
ENSMUSG00000001918	1844.3	0.186402	0.163323	1.14131	0.253741	0.824538	ENSMUSG00000001918.17	Slc1a5
ENSMUSG00000001924	8196.3	0.0171467	0.0956765	0.179215	0.857769	0.987397	ENSMUSG00000001924.15	Uba1
ENSMUSG00000001930	5.69098	0.478438	0.577618	0.828296	0.407503	0.895639	ENSMUSG00000001930.17	Vwf
ENSMUSG00000001942	334.826	-0.251107	0.206976	-1.21322	0.225047	0.80822	ENSMUSG00000001942.8	Siae
ENSMUSG00000001943	25.5895	-1.48471	0.467726	-3.17431	0.00150195	0.061188	ENSMUSG00000001943.8	Vsig2
ENSMUSG00000001946	18.2485	0.0916329	0.345409	0.265288	0.790787	0.978866	ENSMUSG00000001946.14	Esam
ENSMUSG00000001948	43.7113	-0.186784	0.503828	-0.370729	0.71084	0.964415	ENSMUSG00000001948.10	Spa17
ENSMUSG00000001962	265.206	0.118215	0.114369	1.03362	0.301313	0.859489	ENSMUSG00000001962.8	Fam50a
ENSMUSG00000001964	693.853	-0.00417679	0.173637	-0.0240547	0.980809	0.997322	ENSMUSG00000001964.14	Emd
ENSMUSG00000001983	184.96	0.0177581	0.205212	0.0865355	0.931041	0.99342	ENSMUSG00000001983.7	Taco1
ENSMUSG00000001986	4.11825	-4.35973	1.22785	-3.5507	0.000384201	0.0232163	ENSMUSG00000001986.16	Gria3
ENSMUSG00000001988	6.12929	-0.18331	0.506834	-0.361677	0.717593	0.965409	ENSMUSG00000001988.9	Npas1
ENSMUSG00000001995	514.546	0.266453	0.181136	1.47101	0.141289	0.732136	ENSMUSG00000001995.9	Sipa1l2
ENSMUSG00000001998	299.431	-0.37571	0.331566	-1.13314	0.257157	0.827636	ENSMUSG00000001998.15	Ap4e1
ENSMUSG00000001999	558.391	-0.0227033	0.199312	-0.113908	0.909311	0.991828	ENSMUSG00000001999.15	Blvra
ENSMUSG00000002006	22.3485	0.329452	0.315705	1.04354	0.296697	0.857178	ENSMUSG00000002006.12	Pdzd4
ENSMUSG00000002007	16.2942	0.491375	0.347926	1.4123	0.157862	0.746083	ENSMUSG00000002007.5	Srpk3
ENSMUSG00000002010	1774.96	-0.076882	0.102046	-0.753403	0.451208	0.908867	ENSMUSG00000002010.17	Idh3g
ENSMUSG00000002012	3.12919	-0.778811	0.670278	-1.16192	0.245267	0.819673	ENSMUSG00000002012.13	Pnck
ENSMUSG00000002014	1596.97	0.118338	0.0989583	1.19584	0.231761	0.812027	ENSMUSG00000002014.12	Ssr4
ENSMUSG00000002015	2184.79	0.0814847	0.10964	0.743204	0.457358	0.908867	ENSMUSG00000002015.5	Bcap31
ENSMUSG00000002017	550.327	-0.159018	0.16383	-0.970628	0.331734	0.868661	ENSMUSG00000002017.9	Fam98a
ENSMUSG00000002020	2.34559	-0.390525	0.93483	-0.41775	0.67613	0.959793	ENSMUSG00000002020.15	Ltbp2
ENSMUSG00000002028	908.174	-0.200384	0.275759	-0.726662	0.467433	0.912564	ENSMUSG00000002028.13	Kmt2a
ENSMUSG00000002031	665.192	0.106865	0.157462	0.678669	0.497347	0.923879	ENSMUSG00000002031.12	Ift46
ENSMUSG00000002032	40.9024	-0.0862708	0.35282	-0.244518	0.80683	0.980342	ENSMUSG00000002032.17	Tmem25
ENSMUSG00000002043	765.001	-0.0530344	0.225815	-0.234858	0.814319	0.981241	ENSMUSG00000002043.17	Trappc6a
ENSMUSG00000002052	2368.87	0.0889191	0.131755	0.674884	0.49975	0.924088	ENSMUSG00000002052.6	Supt6
ENSMUSG00000002055	1571.56	-0.12856	0.331123	-0.388255	0.697827	0.962166	ENSMUSG00000002055.9	Spag5
ENSMUSG00000002057	0.513501	2.19381	1.64146	1.3365	0.181387	NA	ENSMUSG00000002057.4	Foxn1
ENSMUSG00000002058	190.14	0.104945	0.292945	0.358242	0.720163	0.965409	ENSMUSG00000002058.13	Unc119
ENSMUSG00000002059	346.711	0.0554293	0.282865	0.195957	0.844644	0.985464	ENSMUSG00000002059.18	Rab34
ENSMUSG00000002064	654.065	0.0123173	0.163681	0.0752517	0.940014	0.993992	ENSMUSG00000002064.10	Sdf2
ENSMUSG00000002068	460.374	0.24305	0.393396	0.617824	0.536691	0.932583	ENSMUSG00000002068.16	Ccne1
ENSMUSG00000002076	49.143	0.185375	0.246784	0.751164	0.452554	0.908867	ENSMUSG00000002076.11	Hsf2bp
ENSMUSG00000002083	126.72	0.196413	0.290387	0.676383	0.498797	0.924088	ENSMUSG00000002083.13	Bbc3
ENSMUSG00000002102	3362.28	-0.016335	0.182544	-0.0894854	0.928696	0.993006	ENSMUSG00000002102.15	Psmc3
ENSMUSG00000002103	448.157	0.0794592	0.154855	0.513118	0.607868	0.949058	ENSMUSG00000002103.15	Acp2
ENSMUSG00000002104	0.716958	-0.781453	1.54925	-0.504408	0.613975	NA	ENSMUSG00000002104.11	Rapsn
ENSMUSG00000002105	199.45	0.0407619	0.134475	0.303118	0.7618	0.972592	ENSMUSG00000002105.15	Slc39a13
ENSMUSG00000002107	606.184	-0.338826	0.270364	-1.25322	0.210125	0.794825	ENSMUSG00000002107.18	Celf2
ENSMUSG00000002108	73.8177	-0.0997734	0.374432	-0.266466	0.78988	0.978794	ENSMUSG00000002108.10	Nr1h3
ENSMUSG00000002109	217.104	-0.143894	0.137196	-1.04882	0.29426	0.855755	ENSMUSG00000002109.14	Ddb2
ENSMUSG00000002129	2103.91	0.0920772	0.202084	0.455638	0.648651	0.956545	ENSMUSG00000002129.11	Sf3a1
ENSMUSG00000002147	1817.9	-0.0212155	0.0968089	-0.219148	0.826535	0.982	ENSMUSG00000002147.18	Stat6
ENSMUSG00000002204	1.45819	0.668237	1.21032	0.552117	0.580868	0.941662	ENSMUSG00000002204.9	Napsa
ENSMUSG00000002205	634.239	-0.124409	0.134882	-0.92235	0.356346	0.878997	ENSMUSG00000002205.16	Vrk3
ENSMUSG00000002210	615.918	0.174843	0.140502	1.24441	0.213348	0.795949	ENSMUSG00000002210.11	Smg9
ENSMUSG00000002221	1015.67	0.0525725	0.214197	0.24544	0.806116	0.980342	ENSMUSG00000002221.11	Paxip1
ENSMUSG00000002222	1828.36	0.0835007	0.150263	0.555698	0.578417	0.941636	ENSMUSG00000002222.14	Rmnd5a
ENSMUSG00000002227	293.465	-0.130262	0.176838	-0.736614	0.461357	0.910757	ENSMUSG00000002227.15	Mov10
ENSMUSG00000002228	26.084	0.71254	0.481275	1.48052	0.138733	0.728847	ENSMUSG00000002228.7	Ppm1j
ENSMUSG00000002233	600.765	0.13726	0.331416	0.414164	0.678754	0.960407	ENSMUSG00000002233.13	Rhoc
ENSMUSG00000002249	266.32	-0.0672721	0.131741	-0.510638	0.609605	0.949819	ENSMUSG00000002249.20	Tead3
ENSMUSG00000002250	483.133	-0.155814	0.225797	-0.690066	0.490153	0.922311	ENSMUSG00000002250.15	Ppard
ENSMUSG00000002257	19.4057	-0.119656	0.536687	-0.222953	0.823572	0.981981	ENSMUSG00000002257.7	Def6
ENSMUSG00000002265	3528.21	-0.265657	0.572973	-0.463646	0.642901	0.955176	ENSMUSG00000002265.16	Peg3
ENSMUSG00000002266	30.7274	-0.125479	1.07283	-0.116961	0.906891	0.99168	ENSMUSG00000002266.17	Zim1
ENSMUSG00000002274	392.184	-0.133666	0.314684	-0.424764	0.671009	0.959793	ENSMUSG00000002274.12	Metrn
ENSMUSG00000002279	264.526	-0.215608	0.163905	-1.31544	0.188362	0.778341	ENSMUSG00000002279.18	Lmf1
ENSMUSG00000002280	416.838	0.0781004	0.0930534	0.839307	0.401297	0.892814	ENSMUSG00000002280.10	Narfl
ENSMUSG00000002289	110.547	0.412931	0.350853	1.17693	0.239222	0.816562	ENSMUSG00000002289.15	Angptl4
ENSMUSG00000002297	1562.9	-0.150916	0.28939	-0.521496	0.602022	0.947259	ENSMUSG00000002297.15	Dbf4
ENSMUSG00000002307	569.286	0.0824596	0.147588	0.558716	0.576355	0.940892	ENSMUSG00000002307.15	Daxx
ENSMUSG00000002308	314.412	0.134077	0.123651	1.08431	0.278226	0.839044	ENSMUSG00000002308.15	Cd320
ENSMUSG00000002319	1377.9	0.342487	0.161613	2.11918	0.0340749	0.432406	ENSMUSG00000002319.16	Ipo4
ENSMUSG00000002320	1671.01	0.0600859	0.0714383	0.841088	0.400298	0.892814	ENSMUSG00000002320.15	Tm9sf1
ENSMUSG00000002324	69.4291	0.895786	0.466598	1.91983	0.05488	0.528051	ENSMUSG00000002324.8	Rec8
ENSMUSG00000002325	198.029	0.133377	0.228483	0.58375	0.559388	0.935439	ENSMUSG00000002325.15	Irf9
ENSMUSG00000002326	277.898	0.0606425	0.119283	0.508392	0.611178	0.950183	ENSMUSG00000002326.6	Gmpr2
ENSMUSG00000002329	437.225	-0.0184145	0.105829	-0.174002	0.861864	0.987735	ENSMUSG00000002329.7	Mdp1
ENSMUSG00000002332	624.776	-0.028923	0.0921512	-0.313865	0.753623	0.971594	ENSMUSG00000002332.16	Dhrs1
ENSMUSG00000002341	0.669396	0.825109	2.57415	0.320536	0.748562	NA	ENSMUSG00000002341.8	Ncan
ENSMUSG00000002342	497.318	0.161108	0.0985278	1.63516	0.102016	0.661345	ENSMUSG00000002342.17	Tmem161a
ENSMUSG00000002343	225.176	0.204884	0.204245	1.00313	0.315799	0.865795	ENSMUSG00000002343.11	Armc6
ENSMUSG00000002345	259.331	0.0426454	0.160468	0.265757	0.790427	0.97886	ENSMUSG00000002345.18	Borcs8
ENSMUSG00000002346	49.4115	-0.773454	0.213697	-3.6194	0.000295283	0.0189014	ENSMUSG00000002346.16	Slc25a42
ENSMUSG00000002365	1045.02	0.226613	0.104061	2.1777	0.0294287	0.401708	ENSMUSG00000002365.9	Snx9
ENSMUSG00000002372	1441.06	0.115888	0.161129	0.719228	0.472	0.913873	ENSMUSG00000002372.8	Ranbp3
ENSMUSG00000002379	567.191	-0.0513219	0.0997598	-0.514454	0.606935	0.948792	ENSMUSG00000002379.6	Ndufa11
ENSMUSG00000002384	404.498	0.165571	0.342433	0.483513	0.628732	0.95277	ENSMUSG00000002384.2	Bmp8b
ENSMUSG00000002393	1414.51	0.185485	0.111586	1.66226	0.0964597	0.649908	ENSMUSG00000002393.14	Nr2f6
ENSMUSG00000002395	620.286	0.155524	0.154019	1.00977	0.312606	0.862689	ENSMUSG00000002395.14	Use1
ENSMUSG00000002396	530.798	-0.112167	0.0868663	-1.29126	0.196615	0.786719	ENSMUSG00000002396.8	Ocel1
ENSMUSG00000002409	192.338	0.132591	0.378658	0.35016	0.726219	0.966443	ENSMUSG00000002409.18	Dyrk1b
ENSMUSG00000002413	394.283	-0.650563	0.544583	-1.19461	0.23224	0.812027	ENSMUSG00000002413.15	Braf
ENSMUSG00000002416	429.834	-0.0577535	0.101946	-0.566511	0.571047	0.939881	ENSMUSG00000002416.13	Ndufb2
ENSMUSG00000002428	483.902	-0.493105	0.598098	-0.824455	0.409681	0.896092	ENSMUSG00000002428.12	Hltf
ENSMUSG00000002455	1695.43	-0.0515095	0.0831301	-0.619624	0.535505	0.932583	ENSMUSG00000002455.14	Prpf6
ENSMUSG00000002458	274.255	0.142357	0.122724	1.15997	0.24606	0.819673	ENSMUSG00000002458.13	Rgs19
ENSMUSG00000002459	2.94791	0.539801	0.736829	0.7326	0.463803	0.911781	ENSMUSG00000002459.17	Rgs20
ENSMUSG00000002475	30.2771	0.0509045	0.259614	0.196077	0.84455	0.985464	ENSMUSG00000002475.15	Abhd3
ENSMUSG00000002477	1549.65	-0.0318777	0.219127	-0.145476	0.884335	0.988974	ENSMUSG00000002477.4	Snrpd1
ENSMUSG00000002486	155.375	0.00749786	0.115853	0.0647189	0.948398	0.993992	ENSMUSG00000002486.15	Tchp
ENSMUSG00000002489	539.226	0.188765	0.225132	0.838462	0.401771	0.892814	ENSMUSG00000002489.15	Tiam1
ENSMUSG00000002496	973.669	0.0425044	0.137432	0.309276	0.757112	0.971642	ENSMUSG00000002496.10	Tsc2
ENSMUSG00000002500	0.307654	1.50421	2.7861	0.539898	0.589268	NA	ENSMUSG00000002500.15	Rpl3l
ENSMUSG00000002504	161.447	-0.192198	0.268614	-0.715519	0.474289	0.915479	ENSMUSG00000002504.14	Slc9a3r2
ENSMUSG00000002524	2873.48	0.108663	0.106985	1.01568	0.309781	0.861968	ENSMUSG00000002524.16	Puf60
ENSMUSG00000002546	1504.26	-0.0208413	0.089118	-0.233862	0.815092	0.981578	ENSMUSG00000002546.16	Golga2
ENSMUSG00000002550	634.771	0.062707	0.104893	0.597819	0.549961	0.933334	ENSMUSG00000002550.16	Uck1
ENSMUSG00000002565	4.88223	3.22311	1.45189	2.21994	NA	NA	ENSMUSG00000002565.16	Scin
ENSMUSG00000002578	5.09275	-0.269966	0.599551	-0.450281	0.652508	0.95701	ENSMUSG00000002578.17	Ikzf4
ENSMUSG00000002580	566.819	0.168532	0.147617	1.14168	0.253586	0.824538	ENSMUSG00000002580.7	Mien1
ENSMUSG00000002602	634.56	-0.834722	0.609682	-1.36911	0.170964	0.760183	ENSMUSG00000002602.16	Axl
ENSMUSG00000002603	45.4014	-0.0733721	0.322975	-0.227176	0.820287	0.981733	ENSMUSG00000002603.15	Tgfb1
ENSMUSG00000002608	375.481	-0.00273946	0.147212	-0.0186089	0.985153	0.997747	ENSMUSG00000002608.8	Ccdc97
ENSMUSG00000002617	35.3813	-0.95859	0.705404	-1.35892	0.174171	0.762214	ENSMUSG00000002617.14	Zfp40
ENSMUSG00000002625	306.89	0.115462	0.207541	0.556332	0.577984	0.941636	ENSMUSG00000002625.9	Akap8l
ENSMUSG00000002633	1.03236	0.889216	1.68598	0.527419	0.597903	0.945987	ENSMUSG00000002633.4	Shh
ENSMUSG00000002635	265.649	0.0601198	0.15237	0.394565	0.693164	0.961693	ENSMUSG00000002635.11	Pdcd2l
ENSMUSG00000002658	1133.69	-0.0321987	0.185422	-0.173651	0.86214	0.987735	ENSMUSG00000002658.9	Gtf2f1
ENSMUSG00000002660	612.661	0.112077	0.181469	0.617608	0.536834	0.932583	ENSMUSG00000002660.7	Clpp
ENSMUSG00000002661	198.079	-0.0330239	0.113985	-0.289722	0.772029	0.975988	ENSMUSG00000002661.14	Alkbh7
ENSMUSG00000002664	2.52929	0.133492	0.773657	0.172547	0.863008	0.987735	ENSMUSG00000002664.2	Pspn
ENSMUSG00000002668	44.1857	0.217932	0.318139	0.685021	0.493331	0.923102	ENSMUSG00000002668.7	Dennd1c
ENSMUSG00000002679	364.336	0.0727282	0.106987	0.679788	0.496639	0.923778	ENSMUSG00000002679.14	Med6
ENSMUSG00000002688	13.485	0.185708	0.607241	0.305822	0.75974	0.972005	ENSMUSG00000002688.8	Prkd1
ENSMUSG00000002718	3494.68	0.00545755	0.24792	0.0220133	0.982437	0.997489	ENSMUSG00000002718.14	Cse1l
ENSMUSG00000002728	830.847	-0.0146481	0.173188	-0.0845789	0.932596	0.993467	ENSMUSG00000002728.14	Naa20
ENSMUSG00000002731	476.2	0.0304839	0.183599	0.166035	0.868129	0.987735	ENSMUSG00000002731.6	Prkra
ENSMUSG00000002732	17.5078	-0.152356	0.309854	-0.491702	0.62293	0.95259	ENSMUSG00000002732.14	Fkbp7
ENSMUSG00000002733	521.177	0.252305	0.11633	2.16887	0.0300923	0.406221	ENSMUSG00000002733.8	Plekha3
ENSMUSG00000002741	1990.11	0.0364699	0.120723	0.302095	0.76258	0.972648	ENSMUSG00000002741.9	Ykt6
ENSMUSG00000002748	3985	-0.0374788	0.17067	-0.219598	0.826184	0.982	ENSMUSG00000002748.7	Baz1b
ENSMUSG00000002763	697.83	-0.0567325	0.135783	-0.417818	0.67608	0.959793	ENSMUSG00000002763.16	Pex6
ENSMUSG00000002767	822.832	-0.0340524	0.15893	-0.21426	0.830344	0.98272	ENSMUSG00000002767.13	Mrpl2
ENSMUSG00000002768	728.831	0.136898	0.123515	1.10835	0.267709	0.829674	ENSMUSG00000002768.7	Mea1
ENSMUSG00000002769	60.6115	-0.309593	0.349518	-0.885769	0.375742	0.886516	ENSMUSG00000002769.8	Gnmt
ENSMUSG00000002771	7.01292	0.0653334	0.493397	0.132415	0.894656	0.989219	ENSMUSG00000002771.12	Grin2d
ENSMUSG00000002778	1447.04	-0.185064	0.0930455	-1.98896	0.0467057	0.495867	ENSMUSG00000002778.14	Kdelr1
ENSMUSG00000002781	224.294	-0.104227	0.162067	-0.643111	0.520152	0.929438	ENSMUSG00000002781.19	Tmem143
ENSMUSG00000002797	146.703	0.105207	0.139516	0.754084	0.450798	0.908867	ENSMUSG00000002797.9	Ggct
ENSMUSG00000002799	1120.9	1.00884	0.206967	4.8744	1.09142e-06	0.000207317	ENSMUSG00000002799.6	Jag2
ENSMUSG00000002803	349.968	-0.091449	0.0752346	-1.21552	0.224169	0.807352	ENSMUSG00000002803.14	Btbd6
ENSMUSG00000002804	335.087	0.134056	0.161032	0.832478	0.405139	0.894973	ENSMUSG00000002804.4	Nudt14
ENSMUSG00000002808	130.173	0.524279	0.243383	2.15413	0.03123	0.414992	ENSMUSG00000002808.7	Epdr1
ENSMUSG00000002812	2143.09	0.0138511	0.0810042	0.170993	0.864229	0.987735	ENSMUSG00000002812.4	Flii
ENSMUSG00000002814	407.856	0.00870989	0.098487	0.0884369	0.929529	0.993122	ENSMUSG00000002814.15	Top3a
ENSMUSG00000002820	732.63	0.0149551	0.125123	0.119523	0.904861	0.99111	ENSMUSG00000002820.6	Atg4d
ENSMUSG00000002825	358.948	0.271132	0.171269	1.58308	0.113404	0.684674	ENSMUSG00000002825.7	Qtrt1
ENSMUSG00000002831	19.0435	-0.523118	0.29958	-1.74617	0.0807809	0.613188	ENSMUSG00000002831.13	Plin4
ENSMUSG00000002833	932.315	0.116028	0.123401	0.940251	0.347089	0.875412	ENSMUSG00000002833.11	Hdgfl2
ENSMUSG00000002835	1381.63	-0.0416956	0.359085	-0.116116	0.90756	0.991828	ENSMUSG00000002835.8	Chaf1a
ENSMUSG00000002844	323.698	-0.043192	0.137048	-0.315161	0.75264	0.971292	ENSMUSG00000002844.8	Adprh
ENSMUSG00000002845	452.531	-0.154872	0.112362	-1.37833	0.168102	0.759831	ENSMUSG00000002845.14	Tmem39a
ENSMUSG00000002846	443.254	0.0358532	0.128329	0.279384	0.77995	0.977106	ENSMUSG00000002846.9	Timmdc1
ENSMUSG00000002847	49.6878	0.661254	0.650399	1.01669	NA	NA	ENSMUSG00000002847.6	Pla1a
ENSMUSG00000002870	2807.4	0.10051	0.311885	0.322267	0.747251	0.970598	ENSMUSG00000002870.8	Mcm2
ENSMUSG00000002871	437.142	0.0727619	0.155102	0.469122	0.638982	0.955176	ENSMUSG00000002871.14	Tpra1
ENSMUSG00000002881	1684.39	-0.170907	0.273821	-0.624158	0.532524	0.932583	ENSMUSG00000002881.14	Nab1
ENSMUSG00000002885	1700.98	0.354622	0.171259	2.07067	0.0383892	0.454388	ENSMUSG00000002885.14	Adgre5
ENSMUSG00000002897	394.115	0.154945	0.153427	1.0099	0.312544	0.862689	ENSMUSG00000002897.5	Il17ra
ENSMUSG00000002900	630.059	0.64981	0.323703	2.00743	0.0447044	0.486714	ENSMUSG00000002900.16	Lamb1
ENSMUSG00000002908	10.1242	0.733619	0.522267	1.40468	0.160115	0.750226	ENSMUSG00000002908.17	Kcnn1
ENSMUSG00000002910	102.288	0.112688	0.150859	0.746979	0.455076	0.908867	ENSMUSG00000002910.11	Arrdc2
ENSMUSG00000002944	1.40912	-0.401609	1.19683	-0.33556	0.737203	0.968723	ENSMUSG00000002944.15	Cd36
ENSMUSG00000002948	899.31	0.105312	0.0882589	1.19322	0.232784	0.812453	ENSMUSG00000002948.19	Map2k7
ENSMUSG00000002949	1249.14	0.117055	0.164424	0.711911	0.47652	0.916553	ENSMUSG00000002949.15	Timm44
ENSMUSG00000002957	2846.21	-0.0137365	0.119795	-0.114667	0.908709	0.991828	ENSMUSG00000002957.11	Ap2a2
ENSMUSG00000002963	651.855	0.00147238	0.18037	0.00816313	0.993487	0.999587	ENSMUSG00000002963.17	Pnkp
ENSMUSG00000002968	1593.92	-0.0510808	0.10453	-0.488671	0.625075	0.95259	ENSMUSG00000002968.8	Med25
ENSMUSG00000002980	8973.43	-0.0522122	0.184592	-0.282852	0.77729	0.977106	ENSMUSG00000002980.14	Bcam
ENSMUSG00000002981	2943.03	0.131548	0.0622011	2.11489	0.0344395	0.432969	ENSMUSG00000002981.10	Clptm1
ENSMUSG00000002983	184.508	0.374215	0.25912	1.44418	0.148689	0.740453	ENSMUSG00000002983.17	Relb
ENSMUSG00000002984	2248.76	0.246841	0.276302	0.893376	0.371656	0.886516	ENSMUSG00000002984.17	Tomm40
ENSMUSG00000002985	121.396	0.0822846	0.540455	0.15225	0.878989	0.988974	ENSMUSG00000002985.16	Apoe
ENSMUSG00000002992	225.261	1.39529	0.62672	2.22634	0.0259915	0.37753	ENSMUSG00000002992.17	Apoc2
ENSMUSG00000002996	1133.09	0.0409471	0.328788	0.12454	0.900888	0.990748	ENSMUSG00000002996.17	Hbp1
ENSMUSG00000002997	227.996	1.48194	0.483128	3.06738	0.00215943	0.0786272	ENSMUSG00000002997.15	Prkar2b
ENSMUSG00000003031	1031.35	-0.13105	0.0836233	-1.56715	0.11708	0.692118	ENSMUSG00000003031.14	Cdkn1b
ENSMUSG00000003032	691.802	-0.0211187	0.193424	-0.109183	0.913057	0.992734	ENSMUSG00000003032.8	Klf4
ENSMUSG00000003033	407.697	0.126036	0.0873517	1.44286	0.149061	0.740573	ENSMUSG00000003033.15	Ap1m1
ENSMUSG00000003037	1769.1	0.00299833	0.115743	0.025905	0.979333	0.997322	ENSMUSG00000003037.16	Rab8a
ENSMUSG00000003038	4306.7	-0.232442	0.325283	-0.714584	0.474866	0.916033	ENSMUSG00000003038.15	Hmgn2
ENSMUSG00000003039	1925.79	0.0804082	0.126916	0.633557	0.52637	0.930321	ENSMUSG00000003039.9	Fam32a
ENSMUSG00000003051	1558.79	0.138984	0.119553	1.16253	0.245019	0.819408	ENSMUSG00000003051.13	Elf3
ENSMUSG00000003062	390.185	-0.0584892	0.111663	-0.523798	0.600419	0.946699	ENSMUSG00000003062.13	Stard3nl
ENSMUSG00000003068	1113.7	-0.0708097	0.0780639	-0.907073	0.364368	0.883561	ENSMUSG00000003068.16	Stk11
ENSMUSG00000003070	7.07578	-0.89864	0.539412	-1.66596	0.095721	0.649908	ENSMUSG00000003070.6	Efna2
ENSMUSG00000003072	2668.64	0.0415071	0.108522	0.382476	0.702108	0.963081	ENSMUSG00000003072.15	Atp5d
ENSMUSG00000003099	1259.47	0.167566	0.159159	1.05282	0.292423	0.853677	ENSMUSG00000003099.11	Ppp5c
ENSMUSG00000003119	1454.66	-0.0991395	0.148568	-0.6673	0.50458	0.92524	ENSMUSG00000003119.14	Cdk12
ENSMUSG00000003123	182.817	0.187363	0.185787	1.00848	0.313223	0.863142	ENSMUSG00000003123.15	Lipe
ENSMUSG00000003131	3433.71	0.159182	0.12131	1.31219	0.189456	0.778341	ENSMUSG00000003131.7	Pafah1b2
ENSMUSG00000003134	258.99	-0.146094	0.130229	-1.12183	0.261937	0.829674	ENSMUSG00000003134.10	Tbc1d8
ENSMUSG00000003135	817.463	0.0227033	0.128627	0.176505	0.859897	0.987678	ENSMUSG00000003135.15	Cnot11
ENSMUSG00000003153	4.8316	-0.405403	0.591129	-0.685811	0.492832	0.923098	ENSMUSG00000003153.10	Slc2a3
ENSMUSG00000003154	273.951	0.0935733	0.119754	0.781382	0.434578	0.906722	ENSMUSG00000003154.15	Foxj2
ENSMUSG00000003161	1420.04	0.0111351	0.168943	0.0659104	0.947449	0.993992	ENSMUSG00000003161.15	Sri
ENSMUSG00000003166	2525.1	-0.043238	0.0695297	-0.621863	0.534032	0.932583	ENSMUSG00000003166.19	Dgcr2
ENSMUSG00000003184	895.398	0.0291891	0.0893263	0.32677	0.743842	0.969874	ENSMUSG00000003184.15	Irf3
ENSMUSG00000003190	162.818	-0.0455454	0.143559	-0.31726	0.751047	0.971046	ENSMUSG00000003190.12	Bcl2l12
ENSMUSG00000003198	90.9174	-0.391066	0.494428	-0.790947	0.428975	0.905263	ENSMUSG00000003198.10	Zfp959
ENSMUSG00000003199	1267.75	-0.118773	0.107477	-1.10511	0.269113	0.830624	ENSMUSG00000003199.16	Mpnd
ENSMUSG00000003200	1069.38	-0.0221702	0.126486	-0.175278	0.860861	0.987735	ENSMUSG00000003200.9	Sh3gl1
ENSMUSG00000003206	2.29059	0.83898	0.855441	0.980758	0.326712	0.866245	ENSMUSG00000003206.6	Ebi3
ENSMUSG00000003208	230.826	0.147764	0.171355	0.862323	0.38851	0.891052	ENSMUSG00000003208.8	Ccdc94
ENSMUSG00000003226	3402.15	-1.03757	0.727667	-1.42588	0.153902	0.744569	ENSMUSG00000003226.7	Ranbp2
ENSMUSG00000003227	0.300769	-1.06406	2.74033	-0.388295	0.697798	NA	ENSMUSG00000003227.4	Edar
ENSMUSG00000003228	141.623	-0.347649	0.206182	-1.68612	0.091772	0.641018	ENSMUSG00000003228.8	Grk5
ENSMUSG00000003233	248.628	-0.106759	0.239549	-0.445668	0.655837	0.957695	ENSMUSG00000003233.11	Dvl3
ENSMUSG00000003234	862.843	0.0710017	0.0823007	0.86271	0.388297	0.891052	ENSMUSG00000003234.15	Abcf3
ENSMUSG00000003235	2971.43	0.159279	0.200181	0.795676	0.426221	0.903715	ENSMUSG00000003235.12	Eif2b5
ENSMUSG00000003269	1174.12	0.178717	0.134768	1.32611	0.184804	0.775154	ENSMUSG00000003269.17	Cyth2
ENSMUSG00000003271	131.203	0.123637	0.238264	0.518906	0.603826	0.947829	ENSMUSG00000003271.17	Sult2b1
ENSMUSG00000003273	2.30115	-0.284953	1.02188	-0.278852	0.780358	0.977106	ENSMUSG00000003273.14	Car11
ENSMUSG00000003279	5.3065	0.194201	0.616859	0.314823	0.752896	0.971292	ENSMUSG00000003279.16	Dlgap1
ENSMUSG00000003282	4.47782	-0.175098	0.765659	-0.228689	0.819111	0.981686	ENSMUSG00000003282.9	Plag1
ENSMUSG00000003283	0.285986	-1.06406	2.77127	-0.383961	0.701008	NA	ENSMUSG00000003283.14	Hck
ENSMUSG00000003299	970.565	-0.0735605	0.175694	-0.418685	0.675446	0.959793	ENSMUSG00000003299.10	Mrpl4
ENSMUSG00000003308	1391.27	-0.103	0.139801	-0.736764	0.461266	0.910757	ENSMUSG00000003308.15	Keap1
ENSMUSG00000003309	2010.38	-0.0571806	0.0959875	-0.595709	0.55137	0.933334	ENSMUSG00000003309.14	Ap1m2
ENSMUSG00000003316	2500.61	-0.0244604	0.137703	-0.177631	0.859013	0.987425	ENSMUSG00000003316.14	Glg1
ENSMUSG00000003341	1.6538	0.196003	0.953287	0.205608	0.837097	0.983778	ENSMUSG00000003341.9	Atp8b3
ENSMUSG00000003344	611.219	-0.146542	0.164851	-0.888931	0.37404	0.886516	ENSMUSG00000003344.14	Btbd2
ENSMUSG00000003345	2529.29	-0.00494527	0.0840481	-0.0588387	0.953081	0.993992	ENSMUSG00000003345.16	Csnk1g2
ENSMUSG00000003346	968.631	0.0522127	0.133181	0.392044	0.695026	0.961923	ENSMUSG00000003346.14	Abhd17a
ENSMUSG00000003348	386.767	-0.0739861	0.135695	-0.545239	0.585589	0.943051	ENSMUSG00000003348.10	Mob3a
ENSMUSG00000003352	507.782	0.231811	0.230339	1.00639	0.314228	0.86414	ENSMUSG00000003352.13	Cacnb3
ENSMUSG00000003354	14.2474	0.596646	0.685968	0.869788	NA	NA	ENSMUSG00000003354.5	Ccdc65
ENSMUSG00000003355	216.945	-0.139587	0.228018	-0.612174	0.540423	0.932743	ENSMUSG00000003355.6	Fkbp11
ENSMUSG00000003360	1845.26	0.0815835	0.131005	0.622752	0.533447	0.932583	ENSMUSG00000003360.14	Ddx23
ENSMUSG00000003363	435.395	-0.0436408	0.291664	-0.149627	0.881059	0.988974	ENSMUSG00000003363.15	Pld3
ENSMUSG00000003378	31.2997	-0.955575	0.334951	-2.85288	0.00433246	0.128153	ENSMUSG00000003378.9	Grik5
ENSMUSG00000003379	0.367801	-0.193106	2.18119	-0.0885327	0.929453	NA	ENSMUSG00000003379.7	Cd79a
ENSMUSG00000003380	626.583	-0.0498307	0.19583	-0.254459	0.799141	0.98019	ENSMUSG00000003380.11	Rabac1
ENSMUSG00000003382	907.373	-0.26347	0.109318	-2.41012	0.0159472	0.285708	ENSMUSG00000003382.18	Etv3
ENSMUSG00000003402	2138.92	0.101722	0.0663372	1.53341	0.125174	0.707045	ENSMUSG00000003402.14	Prkcsh
ENSMUSG00000003410	1.91162	-0.297868	0.843315	-0.353211	0.723931	0.965734	ENSMUSG00000003410.8	Elavl3
ENSMUSG00000003411	12.5188	-0.484751	0.53748	-0.901896	0.367112	0.885607	ENSMUSG00000003411.10	Rab3b
ENSMUSG00000003418	142.016	-1.07189	1.03052	-1.04014	0.298274	0.857668	ENSMUSG00000003418.11	St8sia6
ENSMUSG00000003420	23.8349	-0.539538	0.535165	-1.00817	0.313372	0.863142	ENSMUSG00000003420.8	Fcgrt
ENSMUSG00000003421	669.193	-0.083231	0.136802	-0.608406	0.542918	0.932949	ENSMUSG00000003421.13	Nosip
ENSMUSG00000003423	680.226	-0.014986	0.122275	-0.122559	0.902456	0.990748	ENSMUSG00000003423.15	Pih1d1
ENSMUSG00000003429	10669	0.140176	0.133859	1.04719	0.295011	0.855993	ENSMUSG00000003429.11	Rps11
ENSMUSG00000003435	2627.29	0.055638	0.0740492	0.751364	0.452433	0.908867	ENSMUSG00000003435.9	Supt5
ENSMUSG00000003436	0.164164	-0.486987	3.14975	-0.154611	0.877128	NA	ENSMUSG00000003436.11	Dll3
ENSMUSG00000003437	1138.72	0.0806702	0.119101	0.677328	0.498198	0.924088	ENSMUSG00000003437.14	Paf1
ENSMUSG00000003438	1091.88	0.0693049	0.245269	0.282567	0.777509	0.977106	ENSMUSG00000003438.17	Timm50
ENSMUSG00000003444	372	0.10072	0.136913	0.735645	0.461947	0.910757	ENSMUSG00000003444.8	Med29
ENSMUSG00000003452	494.518	-0.649611	0.566551	-1.14661	0.251544	0.823438	ENSMUSG00000003452.15	Bicd1
ENSMUSG00000003458	1769.88	0.0611441	0.127482	0.479631	0.63149	0.953281	ENSMUSG00000003458.12	Ncstn
ENSMUSG00000003464	1522.03	0.0857362	0.0867236	0.988613	0.322852	0.865795	ENSMUSG00000003464.13	Pex19
ENSMUSG00000003469	0.486219	-2.05915	2.02534	-1.01669	0.309299	NA	ENSMUSG00000003469.9	Phyhip
ENSMUSG00000003477	0.177036	-0.486987	3.14975	-0.154611	0.877128	NA	ENSMUSG00000003477.5	Inmt
ENSMUSG00000003500	1001.09	0.185554	0.210163	0.882906	0.377287	0.886516	ENSMUSG00000003500.13	Impdh1
ENSMUSG00000003518	570.654	0.22115	0.155982	1.41779	0.156252	0.745344	ENSMUSG00000003518.13	Dusp3
ENSMUSG00000003526	236.669	-0.0757128	0.305112	-0.248148	0.80402	0.980342	ENSMUSG00000003526.11	Prodh
ENSMUSG00000003527	424.205	-0.000486165	0.129543	-0.00375292	0.997006	0.999614	ENSMUSG00000003527.8	Dgcr14
ENSMUSG00000003528	3231.16	0.0451553	0.120169	0.375765	0.707092	0.963553	ENSMUSG00000003528.14	Slc25a1
ENSMUSG00000003531	217.509	-0.162589	0.108927	-1.49264	0.135531	0.722375	ENSMUSG00000003531.14	Dgcr6
ENSMUSG00000003534	1011.96	0.472794	0.276108	1.71235	0.086832	0.631291	ENSMUSG00000003534.17	Ddr1
ENSMUSG00000003541	1134.92	-0.365902	0.35261	-1.03769	0.299412	0.858434	ENSMUSG00000003541.6	Ier3
ENSMUSG00000003545	8.26465	0.444241	0.515986	0.860955	0.389263	0.891052	ENSMUSG00000003545.3	Fosb
ENSMUSG00000003546	511.279	0.119766	0.206603	0.579694	0.562121	0.936433	ENSMUSG00000003546.9	Klc4
ENSMUSG00000003549	306.178	0.0590423	0.139636	0.42283	0.672419	0.959793	ENSMUSG00000003549.9	Ercc1
ENSMUSG00000003555	0.267619	0.0012963	2.81194	0.000460997	0.999632	NA	ENSMUSG00000003555.7	Cyp17a1
ENSMUSG00000003559	147.921	-0.368728	0.219323	-1.68121	0.0927228	0.644756	ENSMUSG00000003559.7	As3mt
ENSMUSG00000003573	261.602	0.0535769	0.121438	0.441188	0.659077	0.957752	ENSMUSG00000003573.15	Homer3
ENSMUSG00000003575	218.727	-0.080262	0.13006	-0.617116	0.537158	0.932583	ENSMUSG00000003575.13	Crtc1
ENSMUSG00000003581	189.506	0.052752	0.125399	0.420673	0.673994	0.959793	ENSMUSG00000003581.14	Rnf215
ENSMUSG00000003585	52.7456	-0.286519	0.204131	-1.40361	0.160436	0.750226	ENSMUSG00000003585.13	Sec14l2
ENSMUSG00000003604	438.261	0.21015	0.239455	0.877617	0.380152	0.888442	ENSMUSG00000003604.14	Aven
ENSMUSG00000003617	4503.38	-0.435703	0.90111	-0.483518	0.628728	0.95277	ENSMUSG00000003617.16	Cp
ENSMUSG00000003623	1564.61	-0.318915	0.283151	-1.12631	0.260035	0.829674	ENSMUSG00000003623.4	Crot
ENSMUSG00000003644	2491.75	0.16448	0.0831536	1.97802	0.0479262	0.50246	ENSMUSG00000003644.17	Rps6ka1
ENSMUSG00000003660	4655.35	-0.0174617	0.128095	-0.136319	0.891569	0.989219	ENSMUSG00000003660.10	Snrnp200
ENSMUSG00000003662	707.388	-0.0137562	0.0951647	-0.144552	0.885065	0.988974	ENSMUSG00000003662.10	Ciao1
ENSMUSG00000003665	6.68077	-0.328713	0.652701	-0.50362	0.614528	0.951081	ENSMUSG00000003665.6	Has1
ENSMUSG00000003680	634.445	-0.0946911	0.123206	-0.76856	0.442154	0.908338	ENSMUSG00000003680.15	Taf6l
ENSMUSG00000003721	337.111	0.00992618	0.103657	0.0957595	0.923712	0.992844	ENSMUSG00000003721.14	Insig2
ENSMUSG00000003731	2283.34	-0.031247	0.123582	-0.252844	0.800389	0.98019	ENSMUSG00000003731.13	Kpna6
ENSMUSG00000003746	764.899	-0.0441316	0.220217	-0.2004	0.841168	0.984916	ENSMUSG00000003746.16	Man1a
ENSMUSG00000003752	198.516	0.133016	0.152586	0.871745	0.383347	0.889696	ENSMUSG00000003752.9	Itpkc
ENSMUSG00000003762	276.876	-0.0707994	0.212636	-0.33296	0.739164	0.96925	ENSMUSG00000003762.13	Coq8b
ENSMUSG00000003778	2067.52	-0.052224	0.0845085	-0.617973	0.536593	0.932583	ENSMUSG00000003778.14	Brd8
ENSMUSG00000003779	2589.82	-0.147546	0.379466	-0.388824	0.697406	0.962166	ENSMUSG00000003779.15	Kif20a
ENSMUSG00000003808	1157.77	0.187684	0.152479	1.23088	0.218368	0.800275	ENSMUSG00000003808.18	Farsa
ENSMUSG00000003809	590.396	-0.0280787	0.15113	-0.185792	0.852608	0.986992	ENSMUSG00000003809.14	Gcdh
ENSMUSG00000003810	2589.84	-0.0568346	0.148905	-0.381685	0.702695	0.963254	ENSMUSG00000003810.12	Mast2
ENSMUSG00000003812	235.351	0.00320623	0.175243	0.0182959	0.985403	0.997916	ENSMUSG00000003812.13	Dnase2a
ENSMUSG00000003813	1436.28	0.141809	0.179433	0.790315	0.429344	0.905525	ENSMUSG00000003813.15	Rad23a
ENSMUSG00000003814	13427.8	0.0992713	0.130076	0.763181	0.445356	0.908338	ENSMUSG00000003814.8	Calr
ENSMUSG00000003824	223.017	-0.439108	0.278643	-1.57588	0.115053	0.684992	ENSMUSG00000003824.12	Syce2
ENSMUSG00000003847	1187.1	-0.316241	0.53729	-0.588586	0.556139	0.934519	ENSMUSG00000003847.16	Nfat5
ENSMUSG00000003848	507.269	0.370751	0.246079	1.50663	0.131906	0.714892	ENSMUSG00000003848.14	Nob1
ENSMUSG00000003849	161.838	-0.842328	0.400898	-2.1011	0.035632	0.438352	ENSMUSG00000003849.8	Nqo1
ENSMUSG00000003863	32.1821	-0.054316	0.218829	-0.248213	0.80397	0.980342	ENSMUSG00000003863.18	Ppfia3
ENSMUSG00000003865	867.788	-0.196439	0.164786	-1.19208	0.233229	0.812887	ENSMUSG00000003865.16	Gys1
ENSMUSG00000003868	2413.67	0.0909591	0.246775	0.368592	0.712432	0.964781	ENSMUSG00000003868.14	Ruvbl2
ENSMUSG00000003872	2.64565	0.144618	0.805267	0.17959	0.857474	0.987397	ENSMUSG00000003872.9	Lin7b
ENSMUSG00000003873	2025.62	0.297832	0.130903	2.27521	0.0228935	0.351792	ENSMUSG00000003873.11	Bax
ENSMUSG00000003923	998.717	0.00417423	0.152771	0.0273234	0.978202	0.997322	ENSMUSG00000003923.14	Tfam
ENSMUSG00000003929	139.927	-0.935098	0.646865	-1.44558	0.148294	0.74045	ENSMUSG00000003929.10	Zfp81
ENSMUSG00000003934	13.6544	0.386442	0.366973	1.05305	0.292317	0.853615	ENSMUSG00000003934.5	Efnb3
ENSMUSG00000003948	142.063	0.125327	0.146822	0.853598	0.393328	0.891052	ENSMUSG00000003948.17	Mmd
ENSMUSG00000003949	1.43836	-1.79063	1.1608	-1.54258	0.122933	0.704331	ENSMUSG00000003949.16	Hlf
ENSMUSG00000003955	968.479	-0.289197	0.188573	-1.53361	0.125126	0.707045	ENSMUSG00000003955.7	Fam162a
ENSMUSG00000003970	20239.4	0.130213	0.127757	1.01922	0.308097	0.861517	ENSMUSG00000003970.8	Rpl8
ENSMUSG00000003992	49.5784	-0.0524551	0.460724	-0.113854	0.909354	0.991828	ENSMUSG00000003992.14	Ssbp2
ENSMUSG00000004018	319.466	0.0224412	0.177195	0.126647	0.89922	0.990574	ENSMUSG00000004018.9	Fancl
ENSMUSG00000004031	0.882011	-1.44336	2.08465	-0.692378	0.4887	NA	ENSMUSG00000004031.13	Brinp2
ENSMUSG00000004032	310.071	0.161266	0.252188	0.63947	0.522517	0.929755	ENSMUSG00000004032.10	Gstm5
ENSMUSG00000004035	145.878	-0.103468	0.429469	-0.240922	0.809616	0.980348	ENSMUSG00000004035.12	Gstm7
ENSMUSG00000004038	18.2301	0.644301	0.429073	1.50161	0.133197	0.716705	ENSMUSG00000004038.9	Gstm3
ENSMUSG00000004040	1839.46	0.030556	0.165643	0.184469	0.853645	0.987237	ENSMUSG00000004040.16	Stat3
ENSMUSG00000004043	161.251	-0.317148	0.138915	-2.28303	0.0224285	0.347962	ENSMUSG00000004043.14	Stat5a
ENSMUSG00000004044	4860.33	0.164169	0.229312	0.715919	0.474041	0.915226	ENSMUSG00000004044.9	Cavin1
ENSMUSG00000004054	1041.34	0.0790994	0.0856099	0.923952	0.355511	0.87894	ENSMUSG00000004054.8	Map3k11
ENSMUSG00000004056	1443.21	-0.000193268	0.114431	-0.00168894	0.998652	0.999614	ENSMUSG00000004056.15	Akt2
ENSMUSG00000004069	1599.23	0.153847	0.145729	1.0557	0.291104	0.852919	ENSMUSG00000004069.16	Dnaja3
ENSMUSG00000004070	917.048	0.0272981	0.120442	0.226649	0.820696	0.981733	ENSMUSG00000004070.15	Hmox2
ENSMUSG00000004071	591.255	0.0225852	0.127694	0.17687	0.859611	0.987656	ENSMUSG00000004071.12	Cdip1
ENSMUSG00000004085	961.599	0.303288	0.11356	2.67073	0.00756872	0.181903	ENSMUSG00000004085.14	Map3k20
ENSMUSG00000004096	1305.93	0.0694279	0.0943919	0.735528	0.462018	0.910757	ENSMUSG00000004096.9	Cwc15
ENSMUSG00000004098	0.268517	-1.06406	2.8106	-0.378587	0.704995	NA	ENSMUSG00000004098.7	Col5a3
ENSMUSG00000004099	5112.19	-0.0605714	0.309663	-0.195604	0.84492	0.985464	ENSMUSG00000004099.16	Dnmt1
ENSMUSG00000004100	1428.59	0.451696	0.21087	2.14205	0.0321893	0.422913	ENSMUSG00000004100.12	Ppan
ENSMUSG00000004105	15.5794	1.80197	0.831344	2.16754	0.030194	0.406871	ENSMUSG00000004105.8	Angptl2
ENSMUSG00000004113	6.25413	0.350033	0.593363	0.589915	0.555248	0.934303	ENSMUSG00000004113.18	Cacna1b
ENSMUSG00000004127	273.239	0.1209	0.167704	0.720914	0.470962	0.913568	ENSMUSG00000004127.12	Trmt10a
ENSMUSG00000004151	38.1862	0.240966	0.669394	0.359977	0.718865	0.965409	ENSMUSG00000004151.17	Etv1
ENSMUSG00000004187	55.4298	0.442512	0.472648	0.936239	0.34915	0.876039	ENSMUSG00000004187.10	Kifc2
ENSMUSG00000004207	4272.89	0.108056	0.130677	0.826894	0.408297	0.895639	ENSMUSG00000004207.14	Psap
ENSMUSG00000004221	1264.04	0.328103	0.215296	1.52396	0.127518	0.708905	ENSMUSG00000004221.16	Ikbkg
ENSMUSG00000004231	39.5852	2.62202	0.856562	3.0611	0.00220529	0.0799277	ENSMUSG00000004231.15	Pax2
ENSMUSG00000004233	336.897	0.230596	0.156189	1.47639	0.139839	0.731303	ENSMUSG00000004233.14	Wars2
ENSMUSG00000004263	357.537	-0.0479626	0.379359	-0.12643	0.899391	0.990642	ENSMUSG00000004263.15	Atn1
ENSMUSG00000004264	4292.08	0.168377	0.183012	0.920036	0.357554	0.878997	ENSMUSG00000004264.17	Phb2
ENSMUSG00000004266	173.77	-0.182378	0.12397	-1.47115	0.141251	0.732136	ENSMUSG00000004266.15	Ptpn6
ENSMUSG00000004267	7.23381	0.867509	0.638911	1.35779	0.174529	0.762269	ENSMUSG00000004267.16	Eno2
ENSMUSG00000004268	2132.01	0.138691	0.171508	0.808656	0.418713	0.901989	ENSMUSG00000004268.11	Emg1
ENSMUSG00000004270	2010.82	-0.07672	0.128994	-0.594757	0.552006	0.933334	ENSMUSG00000004270.13	Lpcat3
ENSMUSG00000004285	1204.38	0.1269	0.132277	0.959353	0.337381	0.871138	ENSMUSG00000004285.12	Atp6v1f
ENSMUSG00000004317	1591.73	0.175826	0.143002	1.22954	0.21887	0.800815	ENSMUSG00000004317.14	Clcn5
ENSMUSG00000004319	2192.58	-0.117086	0.224316	-0.521968	0.601693	0.947208	ENSMUSG00000004319.15	Clcn3
ENSMUSG00000004328	85.734	-1.18145	0.424176	-2.78528	0.00534813	0.147668	ENSMUSG00000004328.15	Hif3a
ENSMUSG00000004347	0.515431	-2.08813	2.01368	-1.03697	0.299749	NA	ENSMUSG00000004347.16	Pde1c
ENSMUSG00000004356	2205.74	0.284803	0.235043	1.21171	0.225624	0.808768	ENSMUSG00000004356.8	Utp20
ENSMUSG00000004360	2.62914	0.6895	1.11308	0.619453	0.535618	0.932583	ENSMUSG00000004360.9	9330159F19Rik
ENSMUSG00000004364	2042.31	-0.133719	0.294704	-0.45374	0.650016	0.956966	ENSMUSG00000004364.14	Cul3
ENSMUSG00000004366	1.6201	-4.47256	2.8637	-1.56181	0.118332	0.694776	ENSMUSG00000004366.3	Sst
ENSMUSG00000004371	1.64957	-0.474956	0.92553	-0.513173	0.607831	0.949058	ENSMUSG00000004371.14	Il11
ENSMUSG00000004383	260.97	0.468609	0.218837	2.14136	0.0322449	0.423041	ENSMUSG00000004383.18	Large1
ENSMUSG00000004393	1360.72	0.186014	0.197386	0.942385	0.345996	0.874614	ENSMUSG00000004393.10	Ddx56
ENSMUSG00000004394	1317.68	0.0774963	0.160152	0.483893	0.628462	0.95277	ENSMUSG00000004394.12	Tmed4
ENSMUSG00000004415	20.5328	-0.436334	0.885015	-0.493025	0.621995	0.95259	ENSMUSG00000004415.15	Col26a1
ENSMUSG00000004446	712.267	0.358837	0.099476	3.60728	0.000309429	0.0195138	ENSMUSG00000004446.12	Bid
ENSMUSG00000004451	1457.38	-0.0668061	0.108352	-0.616565	0.537521	0.932583	ENSMUSG00000004451.14	Ralb
ENSMUSG00000004455	5096.63	-0.0573328	0.157123	-0.364891	0.715192	0.964831	ENSMUSG00000004455.16	Ppp1cc
ENSMUSG00000004460	1855.08	0.165192	0.17718	0.932338	0.351162	0.876974	ENSMUSG00000004460.16	Dnajb11
ENSMUSG00000004462	211.88	-0.0528222	0.140393	-0.376244	0.706735	0.963553	ENSMUSG00000004462.6	Tbccd1
ENSMUSG00000004473	30.9433	-0.375405	0.276546	-1.35748	0.17463	0.762269	ENSMUSG00000004473.10	Clec11a
ENSMUSG00000004500	346.078	-0.144835	0.11217	-1.29121	0.196631	0.786719	ENSMUSG00000004500.9	Zfp324
ENSMUSG00000004508	159.586	0.805424	0.207344	3.88449	0.000102546	0.0087391	ENSMUSG00000004508.6	Gab2
ENSMUSG00000004530	4062.26	0.016124	0.186792	0.0863203	0.931212	0.99342	ENSMUSG00000004530.12	Coro1c
ENSMUSG00000004535	1674.45	-0.0397691	0.38553	-0.103154	0.91784	0.992734	ENSMUSG00000004535.12	Tax1bp1
ENSMUSG00000004540	12.5533	-0.128519	0.826365	-0.155523	0.876409	0.988974	ENSMUSG00000004540.7	Psg17
ENSMUSG00000004542	0.486178	0.173336	2.13462	0.0812022	0.935281	NA	ENSMUSG00000004542.15	Psg19
ENSMUSG00000004552	490.613	-0.432311	0.44667	-0.967853	0.333118	0.868661	ENSMUSG00000004552.16	Ctse
ENSMUSG00000004558	366.11	-0.447159	0.245693	-1.81999	0.0687607	0.573852	ENSMUSG00000004558.15	Ndrg2
ENSMUSG00000004561	227.773	0.146697	0.127969	1.14635	0.251652	0.823438	ENSMUSG00000004561.14	Mettl17
ENSMUSG00000004562	734.385	-0.16008	0.18733	-0.854537	0.392807	0.891052	ENSMUSG00000004562.16	Arhgef40
ENSMUSG00000004565	1063.98	0.129935	0.122884	1.05737	0.290341	0.851949	ENSMUSG00000004565.15	Pnpla6
ENSMUSG00000004567	372.356	0.0565475	0.1433	0.394608	0.693132	0.961693	ENSMUSG00000004567.16	Mcoln1
ENSMUSG00000004568	1148.56	0.153485	0.111737	1.37363	0.169557	0.760183	ENSMUSG00000004568.12	Arhgef18
ENSMUSG00000004591	1978.33	-0.349642	0.278204	-1.25678	0.208833	0.793555	ENSMUSG00000004591.16	Pkn2
ENSMUSG00000004610	842.894	0.00557241	0.122361	0.0455407	0.963676	0.994757	ENSMUSG00000004610.4	Etfb
ENSMUSG00000004626	1687.94	-0.00481144	0.109442	-0.0439633	0.964934	0.994876	ENSMUSG00000004626.14	Stxbp2
ENSMUSG00000004630	4.26336	-0.0206252	0.783977	-0.0263085	0.979011	0.997322	ENSMUSG00000004630.18	Pcp2
ENSMUSG00000004631	8.92564	-2.95316	0.786788	-3.75344	0.000174424	0.0130951	ENSMUSG00000004631.15	Sgce
ENSMUSG00000004633	601.909	0.0694397	0.225559	0.307856	0.758192	0.971766	ENSMUSG00000004633.17	Chn2
ENSMUSG00000004637	237.69	0.10304	0.234473	0.439457	0.660331	0.957752	ENSMUSG00000004637.15	Wwox
ENSMUSG00000004642	1871.75	-0.0274471	0.225242	-0.121856	0.903013	0.990748	ENSMUSG00000004642.13	Slbp
ENSMUSG00000004651	0.61461	-3.07511	1.87885	-1.6367	0.101693	NA	ENSMUSG00000004651.6	Tyr
ENSMUSG00000004654	3.57916	0.675622	0.931418	0.72537	0.468225	0.91297	ENSMUSG00000004654.6	Ghrhr
ENSMUSG00000004655	3928.23	0.847108	0.644224	1.31493	0.188534	0.778341	ENSMUSG00000004655.5	Aqp1
ENSMUSG00000004661	30.7916	0.106616	0.295391	0.360933	0.71815	0.965409	ENSMUSG00000004661.15	Arid3b
ENSMUSG00000004665	1517.23	0.198158	0.201692	0.98248	0.325863	0.866245	ENSMUSG00000004665.10	Cnn2
ENSMUSG00000004667	1489.15	0.136644	0.123186	1.10925	0.267321	0.829674	ENSMUSG00000004667.18	Polr2e
ENSMUSG00000004668	0.16561	-0.486987	3.14975	-0.154611	0.877128	NA	ENSMUSG00000004668.14	Abca13
ENSMUSG00000004677	1415.82	0.118691	0.0710527	1.67047	0.094827	0.648852	ENSMUSG00000004677.17	Myo9b
ENSMUSG00000004698	2.07164	-2.11835	1.37882	-1.53635	0.124453	0.7058	ENSMUSG00000004698.10	Hdac9
ENSMUSG00000004707	2.11574	2.85437	2.23463	1.27734	0.201483	0.790751	ENSMUSG00000004707.14	Ly9
ENSMUSG00000004748	88.5742	-0.157303	0.327312	-0.480591	0.630807	0.953254	ENSMUSG00000004748.5	Mtfp1
ENSMUSG00000004768	179.385	0.0868345	0.204277	0.425081	0.670777	0.959793	ENSMUSG00000004768.14	Rab23
ENSMUSG00000004771	1848.53	-0.0275036	0.181152	-0.151826	0.879324	0.988974	ENSMUSG00000004771.12	Rab11a
ENSMUSG00000004788	613.759	0.116763	0.0845254	1.3814	0.167156	0.758821	ENSMUSG00000004788.11	Eif2b2
ENSMUSG00000004789	2721.94	0.110938	0.170697	0.649912	0.515749	0.92845	ENSMUSG00000004789.10	Dlst
ENSMUSG00000004791	5.15502	1.97892	1.02894	1.92326	0.0544475	0.525711	ENSMUSG00000004791.7	Pgf
ENSMUSG00000004798	276.031	-0.202182	0.300301	-0.673264	0.500779	0.924088	ENSMUSG00000004798.14	Ulk2
ENSMUSG00000004815	392.602	0.0292676	0.117003	0.250145	0.802476	0.980342	ENSMUSG00000004815.12	Dgkq
ENSMUSG00000004837	1.04916	-0.334386	1.43097	-0.233678	0.815235	0.981578	ENSMUSG00000004837.2	Grap
ENSMUSG00000004842	0.89074	-2.42418	1.95844	-1.23781	0.215786	NA	ENSMUSG00000004842.18	Pou1f1
ENSMUSG00000004843	1700.67	0.00244159	0.104065	0.0234622	0.981282	0.997322	ENSMUSG00000004843.6	Chmp2b
ENSMUSG00000004846	859.54	0.129508	0.129624	0.999103	0.317745	0.865795	ENSMUSG00000004846.10	Plod3
ENSMUSG00000004849	1286.75	0.0510379	0.137162	0.372101	0.709818	0.964238	ENSMUSG00000004849.14	Ap1s1
ENSMUSG00000004864	490.423	-0.396731	0.11758	-3.37415	0.000740446	0.0375366	ENSMUSG00000004864.12	Mapk13
ENSMUSG00000004865	2597.37	0.128414	0.172579	0.744091	0.456821	0.908867	ENSMUSG00000004865.15	Srpk1
ENSMUSG00000004880	5043.16	-0.105401	0.246943	-0.426825	0.669507	0.959793	ENSMUSG00000004880.11	Lbr
ENSMUSG00000004885	0.849601	0.517214	1.3173	0.392633	0.694591	NA	ENSMUSG00000004885.5	Crabp2
ENSMUSG00000004891	352.708	0.169589	0.307174	0.552094	0.580884	0.941662	ENSMUSG00000004891.16	Nes
ENSMUSG00000004892	0.311689	-0.57634	2.79438	-0.20625	0.836596	NA	ENSMUSG00000004892.13	Bcan
ENSMUSG00000004895	914.685	0.0498474	0.111989	0.445111	0.65624	0.957695	ENSMUSG00000004895.9	Prcc
ENSMUSG00000004896	316.913	-0.0191541	0.103223	-0.18556	0.85279	0.986992	ENSMUSG00000004896.16	Rrnad1
ENSMUSG00000004897	6105.96	0.214393	0.178265	1.20267	0.229106	0.809857	ENSMUSG00000004897.16	Hdgf
ENSMUSG00000004902	4.56342	0.242884	0.560699	0.433181	0.664883	0.958702	ENSMUSG00000004902.7	Slc25a18
ENSMUSG00000004929	1504.8	0.251	0.211962	1.18417	0.236345	0.814329	ENSMUSG00000004929.12	Thop1
ENSMUSG00000004931	538.534	-0.0654551	0.130696	-0.500817	0.6165	0.951888	ENSMUSG00000004931.11	Apba3
ENSMUSG00000004933	38.6901	-0.00428122	0.228931	-0.0187009	0.98508	0.997747	ENSMUSG00000004933.17	Matk
ENSMUSG00000004934	442.708	-0.0711988	0.0764593	-0.931199	0.351751	0.876974	ENSMUSG00000004934.14	Pias4
ENSMUSG00000004936	2042.04	-0.114418	0.123256	-0.92829	0.353257	0.877909	ENSMUSG00000004936.8	Map2k1
ENSMUSG00000004937	1452.22	0.0975879	0.0941551	1.03646	0.299988	0.858607	ENSMUSG00000004937.6	Sgta
ENSMUSG00000004945	694.233	-0.0510476	0.127018	-0.401891	0.687764	0.960965	ENSMUSG00000004945.15	Tmem242
ENSMUSG00000004947	189.408	0.0507284	0.112055	0.452711	0.650757	0.95701	ENSMUSG00000004947.15	Dtx2
ENSMUSG00000004951	174.838	0.523018	0.409004	1.27876	0.200981	0.790751	ENSMUSG00000004951.10	Hspb1
ENSMUSG00000004952	23.2296	1.329	0.405696	3.27585	0.00105345	0.0473181	ENSMUSG00000004952.13	Rasa4
ENSMUSG00000004961	0.447587	-1.0972	1.77902	-0.616748	0.537401	NA	ENSMUSG00000004961.7	Syt5
ENSMUSG00000004980	6048.86	-0.279714	0.215811	-1.29611	0.194939	0.785112	ENSMUSG00000004980.16	Hnrnpa2b1
ENSMUSG00000004988	3.17899	-1.28913	0.736623	-1.75005	0.0801092	0.613026	ENSMUSG00000004988.9	Fxyd4
ENSMUSG00000004994	97.0373	0.0843342	0.15244	0.553228	0.580107	0.941662	ENSMUSG00000004994.12	Ccdc130
ENSMUSG00000004996	549.608	0.211955	0.0812959	2.6072	0.0091286	0.205016	ENSMUSG00000004996.9	Mri1
ENSMUSG00000005034	979.265	-0.124437	0.0872632	-1.42599	0.15387	0.744569	ENSMUSG00000005034.15	Prkacb
ENSMUSG00000005043	389.011	-0.057274	0.136413	-0.419859	0.674589	0.959793	ENSMUSG00000005043.13	Sgsh
ENSMUSG00000005045	5.78277	0.21643	0.622006	0.347955	0.727874	0.966829	ENSMUSG00000005045.16	Chd5
ENSMUSG00000005054	810.528	-0.0437682	0.12675	-0.345311	0.72986	0.967158	ENSMUSG00000005054.7	Cstb
ENSMUSG00000005057	25.0849	0.10305	0.273256	0.37712	0.706085	0.963553	ENSMUSG00000005057.13	Sh2b2
ENSMUSG00000005069	814.888	0.0810724	0.10282	0.788487	0.430412	0.905658	ENSMUSG00000005069.12	Pex5
ENSMUSG00000005078	348.57	0.00114829	0.122454	0.00937739	0.992518	0.999443	ENSMUSG00000005078.16	Jkamp
ENSMUSG00000005087	6500.53	0.797014	0.19806	4.02409	5.7195e-05	0.00549839	ENSMUSG00000005087.17	Cd44
ENSMUSG00000005089	21.8725	-0.949039	0.634898	-1.49479	0.13497	0.720148	ENSMUSG00000005089.15	Slc1a2
ENSMUSG00000005102	515.427	0.0123357	0.0715868	0.172318	0.863187	0.987735	ENSMUSG00000005102.13	Eif2ak4
ENSMUSG00000005103	5081.07	0.234277	0.135918	1.72367	0.0847683	0.623769	ENSMUSG00000005103.12	Wdr1
ENSMUSG00000005107	53.7233	-0.0714533	0.274174	-0.260613	0.794391	0.979059	ENSMUSG00000005107.13	Slc2a9
ENSMUSG00000005124	1.10412	-0.393316	1.12214	-0.350506	0.725959	0.966321	ENSMUSG00000005124.9	Wisp1
ENSMUSG00000005125	1213.09	-0.414528	0.449787	-0.921608	0.356733	0.878997	ENSMUSG00000005125.12	Ndrg1
ENSMUSG00000005131	23.5234	0.0350455	0.42713	0.0820487	0.934608	0.993992	ENSMUSG00000005131.4	4930550C14Rik
ENSMUSG00000005142	1239.85	0.0952824	0.107292	0.888069	0.374503	0.886516	ENSMUSG00000005142.10	Man2b1
ENSMUSG00000005148	1916.16	0.260907	0.162145	1.60909	0.107596	0.673958	ENSMUSG00000005148.8	Klf5
ENSMUSG00000005150	341.12	0.00847918	0.147574	0.057457	0.954181	0.993992	ENSMUSG00000005150.16	Wdr83
ENSMUSG00000005161	3737.37	0.0561759	0.0975726	0.575734	0.564795	0.938261	ENSMUSG00000005161.15	Prdx2
ENSMUSG00000005198	1578.95	-0.0956104	0.509276	-0.187738	0.851082	0.986945	ENSMUSG00000005198.15	Polr2a
ENSMUSG00000005204	1374.93	0.188393	0.153347	1.22854	0.219243	0.801019	ENSMUSG00000005204.12	Senp3
ENSMUSG00000005220	0.409014	0.952378	2.71506	0.350776	0.725757	NA	ENSMUSG00000005220.10	Corin
ENSMUSG00000005225	511.769	-0.11823	0.108259	-1.0921	0.274787	0.836142	ENSMUSG00000005225.15	Plekha8
ENSMUSG00000005232	0.427171	-2.54029	3.09865	-0.819805	0.412327	NA	ENSMUSG00000005232.11	G6pc2
ENSMUSG00000005233	526.311	-0.411536	0.36187	-1.13725	0.255435	0.826089	ENSMUSG00000005233.16	Spc25
ENSMUSG00000005237	10.4769	0.770534	0.757363	1.01739	NA	NA	ENSMUSG00000005237.14	Dnah2
ENSMUSG00000005251	1304.73	0.196199	0.0981511	1.99895	0.0456141	0.490889	ENSMUSG00000005251.14	Ripk4
ENSMUSG00000005262	661.511	0.0475704	0.0959025	0.496029	0.619874	0.952534	ENSMUSG00000005262.12	Ufd1
ENSMUSG00000005267	30.5097	-0.00129106	0.400188	-0.00322613	0.997426	0.999614	ENSMUSG00000005267.13	Zfp287
ENSMUSG00000005299	1258.61	0.206579	0.218185	0.946805	0.343738	0.873831	ENSMUSG00000005299.6	Letm1
ENSMUSG00000005312	2850.83	0.0344966	0.10525	0.327758	0.743095	0.969874	ENSMUSG00000005312.15	Ubqln1
ENSMUSG00000005320	474.626	-0.42142	0.259323	-1.62508	0.104146	0.665134	ENSMUSG00000005320.9	Fgfr4
ENSMUSG00000005354	1181.54	0.32047	0.180686	1.77363	0.0761246	0.599115	ENSMUSG00000005354.15	Txn2
ENSMUSG00000005355	0.204169	-0.486987	3.14975	-0.154611	0.877128	NA	ENSMUSG00000005355.9	Casp14
ENSMUSG00000005360	18.1308	-0.278681	0.550111	-0.50659	0.612442	0.950311	ENSMUSG00000005360.14	Slc1a3
ENSMUSG00000005362	456.036	-0.0398317	0.317082	-0.12562	0.900033	0.990748	ENSMUSG00000005362.14	Crbn
ENSMUSG00000005364	164.889	3.81664	0.634023	6.01973	1.74711e-09	7.86998e-07	ENSMUSG00000005364.11	Il5ra
ENSMUSG00000005370	2889.48	0.0608002	0.235294	0.258401	0.796097	0.979074	ENSMUSG00000005370.3	Msh6
ENSMUSG00000005371	613.158	0.0485829	0.311395	0.156017	0.87602	0.988974	ENSMUSG00000005371.14	Fbxo11
ENSMUSG00000005373	173.255	-0.662221	0.235074	-2.81708	0.00484631	0.139175	ENSMUSG00000005373.13	Mlxipl
ENSMUSG00000005374	785.132	-0.0810921	0.175154	-0.462976	0.643381	0.955176	ENSMUSG00000005374.13	Tbl2
ENSMUSG00000005378	787.654	0.0810153	0.215577	0.375806	0.707061	0.963553	ENSMUSG00000005378.17	Bud23
ENSMUSG00000005397	1086.36	-0.35968	0.579251	-0.620941	0.534639	0.932583	ENSMUSG00000005397.8	Nid1
ENSMUSG00000005410	3332.55	-0.0687488	0.415119	-0.165612	0.868462	0.987826	ENSMUSG00000005410.6	Mcm5
ENSMUSG00000005413	614.894	0.535673	0.379158	1.4128	0.157715	0.746083	ENSMUSG00000005413.8	Hmox1
ENSMUSG00000005417	5725.58	0.198653	0.126732	1.56751	0.116995	0.692118	ENSMUSG00000005417.17	Mprip
ENSMUSG00000005442	1340.25	-0.0317243	0.148338	-0.213865	0.830653	0.982799	ENSMUSG00000005442.13	Cic
ENSMUSG00000005447	842.193	-0.0714422	0.121631	-0.587368	0.556957	0.93455	ENSMUSG00000005447.12	Pafah1b3
ENSMUSG00000005465	3.14258	0.0584161	0.686879	0.0850457	0.932225	0.99342	ENSMUSG00000005465.9	Il27ra
ENSMUSG00000005469	1549.7	-0.108864	0.093994	-1.1582	0.246783	0.819673	ENSMUSG00000005469.10	Prkaca
ENSMUSG00000005470	903.096	0.00543586	0.380429	0.0142887	0.9886	0.998647	ENSMUSG00000005470.8	Asf1b
ENSMUSG00000005481	2905.75	0.148601	0.329254	0.451326	0.651755	0.95701	ENSMUSG00000005481.18	Ddx39
ENSMUSG00000005483	724.857	-0.127913	0.119444	-1.07091	0.284211	0.843856	ENSMUSG00000005483.10	Dnajb1
ENSMUSG00000005493	10.1634	-0.1521	0.49355	-0.308176	0.757948	0.971766	ENSMUSG00000005493.15	Msh4
ENSMUSG00000005501	1054.91	0.134672	0.0833625	1.6155	0.106203	0.670562	ENSMUSG00000005501.14	Usp40
ENSMUSG00000005505	387.736	0.152533	0.0942577	1.61825	0.105608	0.670243	ENSMUSG00000005505.12	Kbtbd4
ENSMUSG00000005506	3215.05	0.0183877	0.0877425	0.209564	0.834008	0.983645	ENSMUSG00000005506.16	Celf1
ENSMUSG00000005510	1231.29	0.00712889	0.114026	0.0625198	0.950149	0.993992	ENSMUSG00000005510.9	Ndufs3
ENSMUSG00000005514	2465.92	0.17531	0.133283	1.31533	0.1884	0.778341	ENSMUSG00000005514.14	Por
ENSMUSG00000005533	1699.57	-0.00101884	0.256134	-0.00397774	0.996826	0.999614	ENSMUSG00000005533.10	Igf1r
ENSMUSG00000005534	825.37	-0.021903	0.208829	-0.104885	0.916467	0.992734	ENSMUSG00000005534.10	Insr
ENSMUSG00000005540	10.0082	-0.497525	0.446174	-1.11509	0.264811	0.829674	ENSMUSG00000005540.10	Fcer2a
ENSMUSG00000005547	3.29564	-1.2733	0.798579	-1.59446	0.110834	0.681242	ENSMUSG00000005547.14	Cyp2a5
ENSMUSG00000005553	86.8718	-0.630266	0.276421	-2.2801	0.0226019	0.349458	ENSMUSG00000005553.14	Atp4a
ENSMUSG00000005566	7308.58	0.154194	0.133874	1.15179	0.249409	0.821088	ENSMUSG00000005566.14	Trim28
ENSMUSG00000005575	1801.52	0.0173009	0.172822	0.100108	0.920258	0.992734	ENSMUSG00000005575.16	Ube2m
ENSMUSG00000005580	185.354	0.165944	0.145889	1.13747	0.255342	0.826089	ENSMUSG00000005580.11	Adcy9
ENSMUSG00000005609	1702.49	0.00209848	0.0899201	0.0233372	0.981381	0.997322	ENSMUSG00000005609.16	Ctr9
ENSMUSG00000005610	16696.3	-0.0166644	0.18057	-0.0922875	0.92647	0.992873	ENSMUSG00000005610.17	Eif4g2
ENSMUSG00000005611	6.00066	0.232358	0.624895	0.371835	0.710016	0.964344	ENSMUSG00000005611.15	Mrvi1
ENSMUSG00000005615	1256.98	-0.07152	0.12256	-0.583552	0.559522	0.935562	ENSMUSG00000005615.14	Pcyt1a
ENSMUSG00000005621	706.996	0.0284831	0.0981665	0.290151	0.7717	0.975985	ENSMUSG00000005621.11	Zfp592
ENSMUSG00000005625	2739.46	0.138111	0.136127	1.01458	0.310307	0.861968	ENSMUSG00000005625.15	Psmd4
ENSMUSG00000005628	3.71617	-0.0495602	0.716601	-0.06916	0.944862	0.993992	ENSMUSG00000005628.12	Tmod4
ENSMUSG00000005640	0.473588	0.132012	2.13581	0.0618087	0.950715	NA	ENSMUSG00000005640.11	Insrr
ENSMUSG00000005649	0.217451	0.565385	3.14924	0.179531	0.857521	NA	ENSMUSG00000005649.17	Cabp5
ENSMUSG00000005656	1755.1	-0.0702699	0.0853742	-0.823081	0.410462	0.896929	ENSMUSG00000005656.9	Snx6
ENSMUSG00000005667	1980.56	0.264623	0.274961	0.962402	0.335848	0.871138	ENSMUSG00000005667.8	Mthfd2
ENSMUSG00000005672	6.48453	0.0590216	0.737145	0.0800679	0.936183	0.993992	ENSMUSG00000005672.12	Kit
ENSMUSG00000005674	508.756	-0.0211596	0.16216	-0.130486	0.896182	0.989612	ENSMUSG00000005674.9	Tomm40l
ENSMUSG00000005677	7.67741	-0.238966	0.509574	-0.468952	0.639104	0.955176	ENSMUSG00000005677.14	Nr1i3
ENSMUSG00000005681	5.7083	-0.0900197	0.477031	-0.188708	0.850321	0.98691	ENSMUSG00000005681.12	Apoa2
ENSMUSG00000005682	609.983	-0.149943	0.0681459	-2.20032	0.027784	0.391774	ENSMUSG00000005682.9	Pan2
ENSMUSG00000005683	6793.15	0.0846294	0.166257	0.509026	0.610734	0.950183	ENSMUSG00000005683.8	Cs
ENSMUSG00000005686	95.2031	-0.975513	0.298887	-3.26382	0.00109921	0.0488172	ENSMUSG00000005686.17	Ampd3
ENSMUSG00000005687	1228.92	0.124471	0.122939	1.01245	0.311321	0.86201	ENSMUSG00000005687.14	Bcas2
ENSMUSG00000005698	1794.1	-0.0115014	0.145657	-0.0789622	0.937063	0.993992	ENSMUSG00000005698.15	Ctcf
ENSMUSG00000005699	111.173	-0.0209028	0.21262	-0.0983106	0.921686	0.992734	ENSMUSG00000005699.16	Pard6a
ENSMUSG00000005705	2.0199	-0.36023	0.910587	-0.395602	0.692399	0.961693	ENSMUSG00000005705.10	Agrp
ENSMUSG00000005718	261.289	0.425746	0.237422	1.7932	0.0729406	0.587626	ENSMUSG00000005718.7	Tfap4
ENSMUSG00000005732	3878.19	0.110062	0.270814	0.406413	0.684439	0.960608	ENSMUSG00000005732.14	Ranbp1
ENSMUSG00000005763	3.80616	-1.84079	1.10684	-1.6631	0.0962919	0.649908	ENSMUSG00000005763.15	Cd247
ENSMUSG00000005774	356.09	0.0580019	0.215165	0.269569	0.787492	0.97841	ENSMUSG00000005774.12	Rfx5
ENSMUSG00000005779	3095.13	-0.00579666	0.143136	-0.0404975	0.967696	0.995563	ENSMUSG00000005779.12	Psmb4
ENSMUSG00000005802	1199.3	-0.071502	0.353515	-0.20226	0.839714	0.984591	ENSMUSG00000005802.12	Slc30a4
ENSMUSG00000005803	1802.45	0.0770339	0.178315	0.432011	0.665733	0.958702	ENSMUSG00000005803.14	Sqor
ENSMUSG00000005804	433.838	0.0352124	0.106114	0.331835	0.740014	0.969305	ENSMUSG00000005804.14	Bloc1s6
ENSMUSG00000005813	1738.62	0.0715189	0.138842	0.515111	0.606475	0.948675	ENSMUSG00000005813.12	Metap1
ENSMUSG00000005823	929.99	0.037763	0.133526	0.282813	0.77732	0.977106	ENSMUSG00000005823.8	Gpr108
ENSMUSG00000005824	0.897707	1.32356	1.50744	0.878021	0.379933	NA	ENSMUSG00000005824.6	Tnfsf14
ENSMUSG00000005836	831.345	-0.128447	0.10467	-1.22716	0.219762	0.801077	ENSMUSG00000005836.8	Gata6
ENSMUSG00000005846	3042.18	0.352141	0.183698	1.91695	0.0552437	0.529117	ENSMUSG00000005846.11	Rsl1d1
ENSMUSG00000005871	1466.16	-0.698029	0.57887	-1.20585	0.227876	0.809857	ENSMUSG00000005871.14	Apc
ENSMUSG00000005873	535.735	-0.230698	0.097157	-2.37449	0.0175734	0.302141	ENSMUSG00000005873.5	Reep5
ENSMUSG00000005881	1399.04	0.0467362	0.130365	0.358503	0.719967	0.965409	ENSMUSG00000005881.13	Ergic3
ENSMUSG00000005882	682.391	0.16833	0.139684	1.20508	0.228173	0.809857	ENSMUSG00000005882.18	Uqcc1
ENSMUSG00000005883	0.552456	-1.13086	1.77687	-0.636434	0.524493	NA	ENSMUSG00000005883.15	Spo11
ENSMUSG00000005886	686.138	-0.15701	0.261232	-0.601037	0.547815	0.933334	ENSMUSG00000005886.14	Ncoa2
ENSMUSG00000005893	1008.59	-0.121332	0.164871	-0.735922	0.461778	0.910757	ENSMUSG00000005893.14	Nr2c2
ENSMUSG00000005897	374.067	0.0124022	0.106748	0.116182	0.907508	0.991828	ENSMUSG00000005897.14	Nr2c1
ENSMUSG00000005899	1098.43	0.0796509	0.238908	0.333397	0.738835	0.969229	ENSMUSG00000005899.12	Smpd4
ENSMUSG00000005907	335.204	-0.0371654	0.121201	-0.306642	0.759116	0.971894	ENSMUSG00000005907.14	Pex1
ENSMUSG00000005917	0.311424	1.17422	3.13168	0.374948	0.707699	NA	ENSMUSG00000005917.15	Otx1
ENSMUSG00000005936	862.386	0.0969666	0.124038	0.781747	0.434363	0.906722	ENSMUSG00000005936.18	Kctd20
ENSMUSG00000005947	17.8318	-0.125878	0.328939	-0.38268	0.701957	0.963081	ENSMUSG00000005947.11	Itgae
ENSMUSG00000005949	195.988	-0.0903322	0.214835	-0.420472	0.674141	0.959793	ENSMUSG00000005949.9	Ctns
ENSMUSG00000005950	7.03381	0.510383	0.454219	1.12365	0.261162	0.829674	ENSMUSG00000005950.14	P2rx5
ENSMUSG00000005951	79.5371	-0.0337499	0.245067	-0.137717	0.890464	0.988974	ENSMUSG00000005951.13	Shpk
ENSMUSG00000005958	325.046	0.477272	0.168227	2.83707	0.004553	0.132685	ENSMUSG00000005958.14	Ephb3
ENSMUSG00000005968	1345.11	0.248353	0.107304	2.31447	0.0206418	0.333784	ENSMUSG00000005968.14	Tuft1
ENSMUSG00000005973	20.6322	-1.85728	0.344684	-5.38836	7.11047e-08	2.03825e-05	ENSMUSG00000005973.6	Rcn1
ENSMUSG00000005980	45.9778	0.587562	0.240783	2.44021	0.0146786	0.273227	ENSMUSG00000005980.15	Dnase1
ENSMUSG00000005981	1957.62	0.104793	0.131697	0.795712	0.426199	0.903715	ENSMUSG00000005981.11	Trap1
ENSMUSG00000005982	522.872	0.0923519	0.129524	0.713011	0.475839	0.916374	ENSMUSG00000005982.13	Naa60
ENSMUSG00000005983	50.7122	-0.0116394	0.214952	-0.0541488	0.956817	0.993992	ENSMUSG00000005983.15	1700037C18Rik
ENSMUSG00000005986	59.2957	0.235954	0.256335	0.920492	0.357316	0.878997	ENSMUSG00000005986.15	Ankrd13d
ENSMUSG00000006005	2353.83	-0.942309	0.694809	-1.35621	0.175031	0.763069	ENSMUSG00000006005.17	Tpr
ENSMUSG00000006010	369.74	-0.282182	0.500996	-0.563243	0.57327	0.940398	ENSMUSG00000006010.14	BC003331
ENSMUSG00000006014	4.93094	-1.25887	1.10347	-1.14083	0.25394	0.824538	ENSMUSG00000006014.16	Prg4
ENSMUSG00000006019	253.48	-0.0173953	0.129693	-0.134127	0.893302	0.989219	ENSMUSG00000006019.15	Dhx34
ENSMUSG00000006021	233.575	0.171587	0.129498	1.32502	0.185165	0.775154	ENSMUSG00000006021.5	Kptn
ENSMUSG00000006024	1447.69	0.169591	0.099452	1.70526	0.0881464	0.633808	ENSMUSG00000006024.13	Napa
ENSMUSG00000006050	1277.55	0.0275263	0.114519	0.240363	0.810049	0.980348	ENSMUSG00000006050.11	Sra1
ENSMUSG00000006056	0.290451	0.375415	2.81343	0.133437	0.893848	NA	ENSMUSG00000006056.13	Calcoco2
ENSMUSG00000006057	1692.88	0.0198995	0.197146	0.100938	0.9196	0.992734	ENSMUSG00000006057.15	Atp5g1
ENSMUSG00000006058	576.414	0.0518913	0.14488	0.358169	0.720217	0.965409	ENSMUSG00000006058.10	Snf8
ENSMUSG00000006095	592.472	-0.0437069	0.140082	-0.312008	0.755034	0.971611	ENSMUSG00000006095.12	Tbcb
ENSMUSG00000006127	370.861	0.0472111	0.166988	0.282722	0.77739	0.977106	ENSMUSG00000006127.9	Inpp5k
ENSMUSG00000006134	945.088	0.0844205	0.118648	0.71152	0.476762	0.916553	ENSMUSG00000006134.3	Crkl
ENSMUSG00000006143	3.18071	1.90741	1.00342	1.90092	0.0573131	0.536362	ENSMUSG00000006143.12	Upk3bl
ENSMUSG00000006154	183.527	0.0603697	0.193945	0.311272	0.755594	0.971611	ENSMUSG00000006154.13	Eps8l1
ENSMUSG00000006169	3204.99	-0.0837521	0.0930805	-0.899781	0.368237	0.885607	ENSMUSG00000006169.19	Clint1
ENSMUSG00000006179	222.952	-0.214415	0.159902	-1.34092	0.179947	0.769413	ENSMUSG00000006179.9	Prss16
ENSMUSG00000006191	374.939	0.0433142	0.0921696	0.46994	0.638398	0.955176	ENSMUSG00000006191.17	Cdkal1
ENSMUSG00000006205	33.3792	0.583305	0.474345	1.22971	0.218807	0.800768	ENSMUSG00000006205.13	Htra1
ENSMUSG00000006215	476.839	0.0359231	0.0808475	0.444331	0.656803	0.957695	ENSMUSG00000006215.12	Zbtb17
ENSMUSG00000006218	43.2967	-0.0764844	0.304318	-0.25133	0.801559	0.980342	ENSMUSG00000006218.4	Fam131c
ENSMUSG00000006219	225.193	-0.460724	0.318378	-1.4471	0.14787	0.74043	ENSMUSG00000006219.12	Fblim1
ENSMUSG00000006235	14.52	0.164323	0.450098	0.365083	0.715049	0.964781	ENSMUSG00000006235.6	Epor
ENSMUSG00000006241	41.6846	-0.187804	0.347181	-0.54094	0.588549	0.94357	ENSMUSG00000006241.16	Ccdc159
ENSMUSG00000006262	792.611	-0.641222	0.633189	-1.01269	0.31121	0.862	ENSMUSG00000006262.15	Mob1b
ENSMUSG00000006269	11.0132	-0.689533	0.696575	-0.989891	0.322227	0.865795	ENSMUSG00000006269.7	Atp6v1b1
ENSMUSG00000006273	2183.09	0.092284	0.0851555	1.08371	0.278493	0.839044	ENSMUSG00000006273.14	Atp6v1b2
ENSMUSG00000006276	854.594	0.0388643	0.0653141	0.595036	0.551819	0.933334	ENSMUSG00000006276.10	Eps15l1
ENSMUSG00000006281	380.169	-0.00365946	0.192575	-0.0190028	0.984839	0.997747	ENSMUSG00000006281.8	Tep1
ENSMUSG00000006288	511.679	0.12435	0.127079	0.978522	0.327816	0.866881	ENSMUSG00000006288.8	Ttc5
ENSMUSG00000006289	387.442	-0.0756087	0.150215	-0.503337	0.614727	0.951081	ENSMUSG00000006289.14	Osgep
ENSMUSG00000006299	2600.18	3.11912e-05	0.108929	0.000286344	0.999772	0.999772	ENSMUSG00000006299.13	Aamp
ENSMUSG00000006301	2717.78	0.283914	0.170684	1.66339	0.0962349	0.649908	ENSMUSG00000006301.17	Tmbim1
ENSMUSG00000006304	4806.14	0.0682833	0.116172	0.58778	0.55668	0.93455	ENSMUSG00000006304.14	Arpc2
ENSMUSG00000006307	827.416	0.119265	0.191675	0.622226	0.533793	0.932583	ENSMUSG00000006307.16	Kmt2b
ENSMUSG00000006310	106.808	0.011729	0.193148	0.0607254	0.951578	0.993992	ENSMUSG00000006310.10	Zbtb32
ENSMUSG00000006311	0.206556	-1.54495	3.14975	-0.490499	0.623781	NA	ENSMUSG00000006311.8	Etv2
ENSMUSG00000006313	3.84589	0.0748254	0.720206	0.103895	0.917253	0.992734	ENSMUSG00000006313.5	Upk1a
ENSMUSG00000006315	1270.68	0.026768	0.108307	0.24715	0.804792	0.980342	ENSMUSG00000006315.9	Tmem147
ENSMUSG00000006333	17585.1	0.197944	0.107075	1.84865	0.0645078	0.565925	ENSMUSG00000006333.14	Rps9
ENSMUSG00000006335	192.795	0.102525	0.169732	0.604037	0.545819	0.933334	ENSMUSG00000006335.16	Tfpt
ENSMUSG00000006342	2.23304	0.749779	0.825278	0.908516	0.363605	0.882924	ENSMUSG00000006342.15	Susd2
ENSMUSG00000006345	96.51	-1.95748	0.294756	-6.64102	3.1153e-11	1.96463e-08	ENSMUSG00000006345.10	Ggt1
ENSMUSG00000006356	2196.79	-0.0730608	0.1083	-0.674612	0.499922	0.924088	ENSMUSG00000006356.10	Crip2
ENSMUSG00000006360	1018.83	-0.142411	0.135561	-1.05053	0.293474	0.855125	ENSMUSG00000006360.11	Crip1
ENSMUSG00000006362	9.22252	1.42856	0.517807	2.75886	0.0058004	0.154764	ENSMUSG00000006362.16	Cbfa2t3
ENSMUSG00000006369	20.5661	-0.166402	0.53539	-0.310806	0.755948	0.971611	ENSMUSG00000006369.14	Fbln1
ENSMUSG00000006373	2220.7	0.0444721	0.134088	0.331663	0.740144	0.969305	ENSMUSG00000006373.10	Pgrmc1
ENSMUSG00000006378	1437.51	-0.0735107	0.282183	-0.260507	0.794473	0.979059	ENSMUSG00000006378.14	Gcat
ENSMUSG00000006386	4.02429	-2.81172	1.0074	-2.79108	0.00525324	0.146072	ENSMUSG00000006386.15	Tek
ENSMUSG00000006389	0.340258	0.484794	2.15482	0.224981	0.821994	NA	ENSMUSG00000006389.13	Mpl
ENSMUSG00000006390	1659.79	0.0614606	0.141007	0.435871	0.662931	0.958702	ENSMUSG00000006390.15	Elovl1
ENSMUSG00000006392	776.278	0.164143	0.164428	0.998264	0.318151	0.865795	ENSMUSG00000006392.16	Med8
ENSMUSG00000006398	2999.31	-0.0333096	0.380999	-0.087427	0.930332	0.993298	ENSMUSG00000006398.15	Cdc20
ENSMUSG00000006403	11.5023	0.340062	0.483441	0.703419	0.481795	0.918053	ENSMUSG00000006403.13	Adamts4
ENSMUSG00000006411	104.885	0.133797	0.18474	0.724246	0.468915	0.913174	ENSMUSG00000006411.12	Nectin4
ENSMUSG00000006412	323.607	0.473128	0.139536	3.39073	0.00069706	0.0363902	ENSMUSG00000006412.10	Pfdn2
ENSMUSG00000006418	1099.93	0.11663	0.170426	0.684343	0.493759	0.923102	ENSMUSG00000006418.17	Rnf114
ENSMUSG00000006423	746.792	-0.146301	0.251462	-0.581804	0.560699	0.935729	ENSMUSG00000006423.15	C330007P06Rik
ENSMUSG00000006435	22.238	-0.100991	0.31277	-0.322892	0.746777	0.970598	ENSMUSG00000006435.15	Neurl1a
ENSMUSG00000006442	1300.38	0.395894	0.275792	1.43548	0.151151	0.741891	ENSMUSG00000006442.10	Srm
ENSMUSG00000006445	6953.7	0.343188	0.28024	1.22462	0.220717	0.802277	ENSMUSG00000006445.3	Epha2
ENSMUSG00000006456	1021.77	-0.0555274	0.2034	-0.272996	0.784856	0.977719	ENSMUSG00000006456.10	Rbm14
ENSMUSG00000006457	2.15321	0.20876	0.814569	0.256283	0.797732	0.979826	ENSMUSG00000006457.3	Actn3
ENSMUSG00000006463	105.373	0.135187	0.211488	0.639218	0.522681	0.929755	ENSMUSG00000006463.13	Zdhhc24
ENSMUSG00000006464	154.913	-0.163855	0.29302	-0.559194	0.57603	0.940892	ENSMUSG00000006464.8	Bbs1
ENSMUSG00000006469	0.279796	0.00178897	3.14905	0.000568099	0.999547	NA	ENSMUSG00000006469.13	Slc34a3
ENSMUSG00000006471	390.935	0.110098	0.136251	0.808056	0.419058	0.901989	ENSMUSG00000006471.18	Ndor1
ENSMUSG00000006476	483.869	0.0897563	0.21054	0.426315	0.669878	0.959793	ENSMUSG00000006476.19	Nsmf
ENSMUSG00000006490	0.199998	-0.0196924	3.14934	-0.00625286	0.995011	NA	ENSMUSG00000006490.3	Prl8a9
ENSMUSG00000006494	2582.2	-0.540079	0.189512	-2.84984	0.00437417	0.128903	ENSMUSG00000006494.11	Pdk1
ENSMUSG00000006498	9492.48	0.0603672	0.207593	0.290796	0.771208	0.97591	ENSMUSG00000006498.16	Ptbp1
ENSMUSG00000006517	1431.41	0.296233	0.160698	1.84341	0.065269	0.566898	ENSMUSG00000006517.5	Mvd
ENSMUSG00000006519	174.252	-0.7192	0.407189	-1.76625	0.0773531	0.603737	ENSMUSG00000006519.11	Cyba
ENSMUSG00000006522	0.197862	-0.486987	3.14975	-0.154611	0.877128	NA	ENSMUSG00000006522.17	Itih3
ENSMUSG00000006526	348.239	0.0555048	0.149577	0.371078	0.710579	0.964415	ENSMUSG00000006526.13	Tmem110
ENSMUSG00000006527	349.776	-0.113047	0.169926	-0.665272	0.505876	0.925415	ENSMUSG00000006527.16	Sfmbt1
ENSMUSG00000006538	52.8306	2.16049	0.552861	3.90784	9.31257e-05	0.00802306	ENSMUSG00000006538.12	Ihh
ENSMUSG00000006567	429.079	-0.186722	0.181299	-1.02991	0.303051	0.860108	ENSMUSG00000006567.11	Atp7b
ENSMUSG00000006575	58.4533	0.162088	0.181344	0.893816	0.37142	0.886516	ENSMUSG00000006575.14	Rundc3a
ENSMUSG00000006576	64.115	0.560493	0.557508	1.00536	0.314726	0.864423	ENSMUSG00000006576.16	Slc4a3
ENSMUSG00000006585	1065.35	0.226599	0.314969	0.719433	0.471874	0.913873	ENSMUSG00000006585.3	Cdt1
ENSMUSG00000006586	0.149011	-0.486987	3.14975	-0.154611	0.877128	NA	ENSMUSG00000006586.15	Runx1t1
ENSMUSG00000006587	33.4434	0.849746	0.296195	2.86888	0.0041193	0.123705	ENSMUSG00000006587.6	Snai3
ENSMUSG00000006589	1538.11	0.327216	0.177688	1.84152	0.0655449	0.567791	ENSMUSG00000006589.8	Aprt
ENSMUSG00000006599	1247.11	0.172045	0.135436	1.2703	0.203976	0.790751	ENSMUSG00000006599.13	Gtf2h1
ENSMUSG00000006611	117.609	-0.715197	0.220255	-3.24714	0.00116571	0.051194	ENSMUSG00000006611.15	Hfe
ENSMUSG00000006641	141.36	0.256346	0.302713	0.846827	0.397091	0.892588	ENSMUSG00000006641.12	Slc5a6
ENSMUSG00000006642	6.621	0.519155	0.93484	0.555341	0.578662	0.941636	ENSMUSG00000006642.3	Tcf23
ENSMUSG00000006649	1.598	0.446634	0.972023	0.45949	0.645883	0.955573	ENSMUSG00000006649.17	Nphs1
ENSMUSG00000006651	111.399	0.115915	0.298904	0.387801	0.698163	0.962166	ENSMUSG00000006651.8	Aplp1
ENSMUSG00000006673	2873.13	0.0812182	0.109838	0.739436	0.459642	0.909527	ENSMUSG00000006673.14	Qrich1
ENSMUSG00000006675	16.5607	-0.410844	0.32847	-1.25078	0.211015	0.795163	ENSMUSG00000006675.10	P4htm
ENSMUSG00000006676	1567.93	0.205482	0.108511	1.89364	0.0582723	0.541433	ENSMUSG00000006676.16	Usp19
ENSMUSG00000006678	771.916	-1.06753	0.551957	-1.93408	0.0531028	0.523057	ENSMUSG00000006678.6	Pola1
ENSMUSG00000006699	7501.71	-0.0231003	0.0879071	-0.262781	0.792719	0.979059	ENSMUSG00000006699.17	Cdc42
ENSMUSG00000006705	611.092	-0.156172	0.108991	-1.43289	0.151889	0.742434	ENSMUSG00000006705.12	Pknox1
ENSMUSG00000006711	3.8329	0.836656	0.898265	0.931413	0.35164	0.876974	ENSMUSG00000006711.15	D130043K22Rik
ENSMUSG00000006715	813.96	-0.0228395	0.294481	-0.0775585	0.938179	0.993992	ENSMUSG00000006715.11	Gmnn
ENSMUSG00000006717	307.168	-0.0609344	0.132829	-0.458744	0.646418	0.955685	ENSMUSG00000006717.7	Acot13
ENSMUSG00000006720	92.1324	0.156435	0.263651	0.593341	0.552953	0.933489	ENSMUSG00000006720.16	Zfp184
ENSMUSG00000006724	5.82736	0.521261	0.565474	0.921812	0.356626	0.878997	ENSMUSG00000006724.12	Cyp27b1
ENSMUSG00000006728	5517.67	0.0256322	0.108246	0.236796	0.812815	0.980886	ENSMUSG00000006728.12	Cdk4
ENSMUSG00000006731	1592.14	0.0188588	0.153643	0.122744	0.90231	0.990748	ENSMUSG00000006731.10	B4galnt1
ENSMUSG00000006732	444.317	-0.0121486	0.245795	-0.0494256	0.96058	0.994428	ENSMUSG00000006732.14	Mettl1
ENSMUSG00000006736	1731.76	0.0159099	0.129939	0.122441	0.90255	0.990748	ENSMUSG00000006736.9	Tspan31
ENSMUSG00000006740	2990.12	-0.842767	0.693596	-1.21507	0.22434	0.807352	ENSMUSG00000006740.13	Kif5b
ENSMUSG00000006763	459.113	-0.0360255	0.171624	-0.20991	0.833738	0.983645	ENSMUSG00000006763.14	Saal1
ENSMUSG00000006764	1.4912	-0.062449	1.03742	-0.0601967	0.951999	0.993992	ENSMUSG00000006764.8	Tph2
ENSMUSG00000006777	1646.57	0.399441	0.219231	1.822	0.0684543	0.573719	ENSMUSG00000006777.7	Krt23
ENSMUSG00000006782	959.959	-0.17642	0.166973	-1.05657	0.290706	0.852679	ENSMUSG00000006782.16	Cnp
ENSMUSG00000006784	53.8469	0.772023	0.615073	1.25517	0.209416	0.794623	ENSMUSG00000006784.14	Ttc25
ENSMUSG00000006800	505.516	1.45576	0.389068	3.74166	0.000182806	0.0134052	ENSMUSG00000006800.14	Sulf2
ENSMUSG00000006818	1406.49	-0.00644025	0.140886	-0.0457124	0.963539	0.994745	ENSMUSG00000006818.4	Sod2
ENSMUSG00000006850	230.206	0.0277209	0.166111	0.166882	0.867463	0.987735	ENSMUSG00000006850.7	Tmco6
ENSMUSG00000006906	114.541	0.122298	0.303995	0.402301	0.687462	0.960965	ENSMUSG00000006906.10	Stambp
ENSMUSG00000006920	549.198	0.021932	0.124783	0.175761	0.860482	0.987735	ENSMUSG00000006920.14	Ezh1
ENSMUSG00000006930	325.26	-0.0542152	0.223947	-0.242089	0.808711	0.980348	ENSMUSG00000006930.15	Hap1
ENSMUSG00000006931	126.53	0.525153	0.346513	1.51554	0.129637	0.710999	ENSMUSG00000006931.15	P3h4
ENSMUSG00000006932	25072.3	0.225205	0.151772	1.48384	0.137851	0.726392	ENSMUSG00000006932.17	Ctnnb1
ENSMUSG00000006941	346.026	-0.197364	0.190648	-1.03523	0.300564	0.858607	ENSMUSG00000006941.5	Eif1b
ENSMUSG00000006958	1.86114	-0.577326	0.899393	-0.641906	0.520934	0.929438	ENSMUSG00000006958.13	Chrd
ENSMUSG00000006998	7387.47	0.0794571	0.186455	0.426145	0.670002	0.959793	ENSMUSG00000006998.15	Psmd2
ENSMUSG00000007021	8.63738	-0.782562	0.567162	-1.37979	0.167653	0.759564	ENSMUSG00000007021.4	Syngr3
ENSMUSG00000007029	4806.8	0.176287	0.223841	0.787554	0.430957	0.906171	ENSMUSG00000007029.16	Vars
ENSMUSG00000007030	16.297	0.848108	0.393607	2.15471	0.0311849	0.414957	ENSMUSG00000007030.8	Vwa7
ENSMUSG00000007033	19.5365	0.0942384	0.35296	0.266995	0.789473	0.978794	ENSMUSG00000007033.4	Hspa1l
ENSMUSG00000007034	1052	0.00469092	0.110497	0.0424531	0.966138	0.995108	ENSMUSG00000007034.15	Slc44a4
ENSMUSG00000007035	44.7311	-0.332607	0.196367	-1.6938	0.0903037	0.637384	ENSMUSG00000007035.15	Msh5
ENSMUSG00000007036	595.093	0.108748	0.11833	0.919025	0.358083	0.879229	ENSMUSG00000007036.15	Abhd16a
ENSMUSG00000007038	1372.31	0.240865	0.159169	1.51327	0.130211	0.711583	ENSMUSG00000007038.5	Neu1
ENSMUSG00000007039	207.312	0.175658	0.476306	0.368792	0.712282	0.964781	ENSMUSG00000007039.12	Ddah2
ENSMUSG00000007041	4040.53	-0.00138767	0.0969528	-0.0143128	0.98858	0.998647	ENSMUSG00000007041.9	Clic1
ENSMUSG00000007050	571.956	0.119926	0.279585	0.428943	0.667965	0.959469	ENSMUSG00000007050.17	Lsm2
ENSMUSG00000007080	1860.71	-0.0116281	0.334592	-0.034753	0.972277	0.996281	ENSMUSG00000007080.14	Pole
ENSMUSG00000007097	0.961663	0.831732	1.45205	0.572799	0.566781	0.938375	ENSMUSG00000007097.14	Atp1a2
ENSMUSG00000007107	0.193025	-0.486987	3.14975	-0.154611	0.877128	NA	ENSMUSG00000007107.6	Atp1a4
ENSMUSG00000007122	1.75842	0.207281	1.15333	0.179725	0.857369	0.987397	ENSMUSG00000007122.11	Casq1
ENSMUSG00000007207	80.9062	0.150027	0.245313	0.611574	0.54082	0.932743	ENSMUSG00000007207.10	Stx1a
ENSMUSG00000007216	89.4341	-0.274328	0.155088	-1.76886	0.0769177	0.602127	ENSMUSG00000007216.6	Zfp775
ENSMUSG00000007338	983.663	0.19417	0.151974	1.27765	0.201371	0.790751	ENSMUSG00000007338.9	Mrpl49
ENSMUSG00000007379	174.175	-0.0859007	0.111005	-0.773846	0.439022	0.908338	ENSMUSG00000007379.15	Dennd2c
ENSMUSG00000007411	1916.83	0.127778	0.0873926	1.46212	0.143709	0.735621	ENSMUSG00000007411.16	Mark3
ENSMUSG00000007415	2108.54	0.00461678	0.185112	0.0249404	0.980102	0.997322	ENSMUSG00000007415.15	Gatad1
ENSMUSG00000007458	4341.72	0.0104013	0.0957746	0.108602	0.913518	0.992734	ENSMUSG00000007458.14	M6pr
ENSMUSG00000007476	1068.26	0.0561663	0.0681179	0.824546	0.409629	0.896092	ENSMUSG00000007476.18	Lrrc8a
ENSMUSG00000007564	4170.83	0.0244605	0.106361	0.229977	0.81811	0.981686	ENSMUSG00000007564.14	Ppp2r1a
ENSMUSG00000007570	370.458	0.120434	0.162327	0.741921	0.458135	0.908925	ENSMUSG00000007570.15	Fance
ENSMUSG00000007589	803.587	-0.0794123	0.209476	-0.3791	0.704614	0.963553	ENSMUSG00000007589.9	Tinf2
ENSMUSG00000007591	9.17295	0.221139	0.527411	0.419291	0.675004	0.959793	ENSMUSG00000007591.15	Tssk4
ENSMUSG00000007594	9.16829	-0.290886	0.438609	-0.663202	0.507201	0.926061	ENSMUSG00000007594.10	Hapln4
ENSMUSG00000007603	538.879	0.259826	0.095898	2.7094	0.00674054	0.17247	ENSMUSG00000007603.8	Dus3l
ENSMUSG00000007610	456.118	0.019573	0.114745	0.170578	0.864556	0.987735	ENSMUSG00000007610.15	Gtpbp3
ENSMUSG00000007613	929.605	-0.426974	0.513872	-0.830896	0.406032	0.895639	ENSMUSG00000007613.15	Tgfbr1
ENSMUSG00000007617	488.45	-0.429127	0.35585	-1.20592	0.227848	0.809857	ENSMUSG00000007617.18	Homer1
ENSMUSG00000007646	95.895	-0.407465	0.25635	-1.58949	0.111951	0.681776	ENSMUSG00000007646.13	Rad51c
ENSMUSG00000007655	726.072	-0.023362	0.375309	-0.0622473	0.950366	0.993992	ENSMUSG00000007655.16	Cav1
ENSMUSG00000007656	1558.68	0.0208762	0.106966	0.195167	0.845262	0.985464	ENSMUSG00000007656.13	Arpp19
ENSMUSG00000007659	4062.96	0.20657	0.149187	1.38464	0.166164	0.757628	ENSMUSG00000007659.18	Bcl2l1
ENSMUSG00000007670	3108.16	0.0866368	0.209886	0.41278	0.679768	0.960407	ENSMUSG00000007670.9	Khsrp
ENSMUSG00000007682	0.257509	0.00178897	3.14905	0.000568099	0.999547	NA	ENSMUSG00000007682.6	Dio2
ENSMUSG00000007721	904.604	0.024959	0.194747	0.128161	0.898021	0.989951	ENSMUSG00000007721.6	Ccdc124
ENSMUSG00000007739	5286.38	0.0699708	0.137274	0.509717	0.61025	0.950091	ENSMUSG00000007739.10	Cct4
ENSMUSG00000007777	256.171	-0.123244	0.210873	-0.584447	0.55892	0.935334	ENSMUSG00000007777.9	0610009B22Rik
ENSMUSG00000007783	201.933	0.114113	0.330235	0.345552	0.729679	0.96714	ENSMUSG00000007783.10	Cpt1c
ENSMUSG00000007805	0.390797	0.848075	2.73578	0.309994	0.756566	NA	ENSMUSG00000007805.4	Twist2
ENSMUSG00000007812	447.73	-0.317462	0.411416	-0.771633	0.440332	0.908338	ENSMUSG00000007812.16	Zfp655
ENSMUSG00000007815	4699.5	0.036733	0.11323	0.32441	0.745627	0.970514	ENSMUSG00000007815.13	Rhoa
ENSMUSG00000007817	875.683	-0.185082	0.345114	-0.536294	0.591756	0.944104	ENSMUSG00000007817.14	Zmiz1
ENSMUSG00000007827	184.393	-0.701276	0.554015	-1.26581	0.205583	0.790764	ENSMUSG00000007827.10	Ankrd26
ENSMUSG00000007833	933.516	0.18043	0.112782	1.59981	0.109641	0.679751	ENSMUSG00000007833.15	Aldh16a1
ENSMUSG00000007836	2895.05	0.049497	0.113737	0.435187	0.663427	0.958702	ENSMUSG00000007836.6	Hnrnpa0
ENSMUSG00000007837	187.984	0.0899253	0.133761	0.672282	0.501404	0.924145	ENSMUSG00000007837.11	Prrg2
ENSMUSG00000007850	3225.19	-0.301423	0.384916	-0.783087	0.433576	0.906722	ENSMUSG00000007850.16	Hnrnph1
ENSMUSG00000007867	334.487	0.159922	0.135306	1.18193	0.237232	0.814329	ENSMUSG00000007867.9	Ift43
ENSMUSG00000007872	824.897	1.30707	0.254247	5.14093	2.73375e-07	6.24643e-05	ENSMUSG00000007872.3	Id3
ENSMUSG00000007877	0.665436	1.68619	2.09961	0.803098	0.421918	NA	ENSMUSG00000007877.2	Tcap
ENSMUSG00000007880	1557.85	-0.0778926	0.290175	-0.268433	0.788366	0.978531	ENSMUSG00000007880.16	Arid1a
ENSMUSG00000007888	8.72375	0.690379	0.519589	1.3287	0.183946	0.773978	ENSMUSG00000007888.15	Crlf1
ENSMUSG00000007891	8757.72	0.385407	0.199735	1.92959	0.0536575	0.523755	ENSMUSG00000007891.16	Ctsd
ENSMUSG00000007892	17897.4	0.159282	0.110997	1.43501	0.151283	0.741891	ENSMUSG00000007892.8	Rplp1
ENSMUSG00000007908	256.691	0.694582	0.230587	3.01223	0.00259338	0.0892734	ENSMUSG00000007908.14	Hmgcll1
ENSMUSG00000007946	0.587215	-2.04531	1.95499	-1.0462	0.295468	NA	ENSMUSG00000007946.11	Phox2a
ENSMUSG00000007950	483.498	-0.0790037	0.134047	-0.589374	0.55561	0.934365	ENSMUSG00000007950.9	Abhd8
ENSMUSG00000007987	269.367	0.0858165	0.276547	0.310315	0.756322	0.971611	ENSMUSG00000007987.12	Ift22
ENSMUSG00000007989	238.514	-0.363935	0.590485	-0.616332	0.537675	0.932583	ENSMUSG00000007989.7	Fzd3
ENSMUSG00000008028	1.90257	-0.751471	0.910003	-0.82579	0.408923	0.895824	ENSMUSG00000008028.15	1700008O03Rik
ENSMUSG00000008035	2203.04	0.254841	0.151591	1.68112	0.0927404	0.644756	ENSMUSG00000008035.12	Mid1ip1
ENSMUSG00000008036	1364.59	-0.0480906	0.103926	-0.462739	0.643551	0.955176	ENSMUSG00000008036.11	Ap2s1
ENSMUSG00000008090	146.299	-0.133743	0.246708	-0.54211	0.587742	0.943455	ENSMUSG00000008090.14	Fgfrl1
ENSMUSG00000008129	10.2144	-0.647074	0.467815	-1.38318	0.166608	0.757628	ENSMUSG00000008129.14	4930432K21Rik
ENSMUSG00000008136	393.862	0.385679	0.325381	1.18531	0.235893	0.814329	ENSMUSG00000008136.14	Fhl2
ENSMUSG00000008140	1279.76	0.0597625	0.0975509	0.612628	0.540122	0.932743	ENSMUSG00000008140.17	Emc10
ENSMUSG00000008153	51.4055	0.0146349	0.571159	0.0256232	0.979558	0.997322	ENSMUSG00000008153.11	Clstn3
ENSMUSG00000008167	571.409	-0.0852085	0.18393	-0.463266	0.643173	0.955176	ENSMUSG00000008167.14	Fbxw9
ENSMUSG00000008193	1.08927	0.58432	1.14393	0.5108	0.609491	0.949819	ENSMUSG00000008193.13	Spib
ENSMUSG00000008200	1092.45	0.112586	0.108157	1.04095	0.2979	0.857668	ENSMUSG00000008200.14	Fnbp4
ENSMUSG00000008206	60.2659	-1.88944	0.469823	-4.02159	5.78061e-05	0.00552346	ENSMUSG00000008206.16	Cers4
ENSMUSG00000008226	202.536	0.0309281	0.240126	0.1288	0.897516	0.989951	ENSMUSG00000008226.14	Scrn3
ENSMUSG00000008301	917.349	0.157272	0.0700663	2.24462	0.0247926	0.368061	ENSMUSG00000008301.11	Phax
ENSMUSG00000008305	740.143	0.0376173	0.144964	0.259494	0.795254	0.979059	ENSMUSG00000008305.18	Tle1
ENSMUSG00000008307	56.9702	0.100237	0.458986	0.218388	0.827126	0.982259	ENSMUSG00000008307.11	1700109H08Rik
ENSMUSG00000008318	46.3429	0.181999	0.410314	0.44356	0.657361	0.957695	ENSMUSG00000008318.10	Relt
ENSMUSG00000008333	747.261	0.060685	0.143599	0.422601	0.672587	0.959793	ENSMUSG00000008333.12	Snrpb2
ENSMUSG00000008348	12063.8	0.329018	0.156797	2.09838	0.0358719	0.439458	ENSMUSG00000008348.9	Ubc
ENSMUSG00000008373	1871.63	0.148781	0.234284	0.635044	0.5254	0.930321	ENSMUSG00000008373.16	Prpf31
ENSMUSG00000008384	564.126	0.226988	0.174946	1.29747	0.194468	0.784688	ENSMUSG00000008384.8	Sertad1
ENSMUSG00000008393	2367.72	-0.113075	0.117774	-0.960103	0.337003	0.871138	ENSMUSG00000008393.8	Carhsp1
ENSMUSG00000008398	523.677	0.885489	0.191221	4.6307	3.64427e-06	0.000574555	ENSMUSG00000008398.15	Elk3
ENSMUSG00000008429	284.308	0.155008	0.152066	1.01935	0.308037	0.861517	ENSMUSG00000008429.8	Herpud2
ENSMUSG00000008435	501.04	0.0642686	0.16701	0.384818	0.700372	0.962691	ENSMUSG00000008435.15	Rdh13
ENSMUSG00000008438	2.34318	0.185616	1.09712	0.169185	0.865651	0.987735	ENSMUSG00000008438.3	Adam21
ENSMUSG00000008450	1818.91	0.0604384	0.212828	0.283978	0.776428	0.977106	ENSMUSG00000008450.8	Nutf2
ENSMUSG00000008461	49.51	0.884314	0.410648	2.15346	0.0312826	0.415153	ENSMUSG00000008461.6	Fut1
ENSMUSG00000008475	2882.82	0.128586	0.075532	1.70241	0.0886782	0.634347	ENSMUSG00000008475.13	Arpc5
ENSMUSG00000008482	2.25172	-0.612532	0.937523	-0.653352	0.513529	0.927577	ENSMUSG00000008482.8	Rnf151
ENSMUSG00000008489	0.689952	-0.899648	1.7416	-0.516564	0.605461	NA	ENSMUSG00000008489.18	Elavl2
ENSMUSG00000008496	3.39465	-0.700162	0.698646	-1.00217	0.316262	0.865795	ENSMUSG00000008496.19	Pou2f2
ENSMUSG00000008540	3903.86	-0.28115	0.262044	-1.07291	0.28331	0.843723	ENSMUSG00000008540.11	Mgst1
ENSMUSG00000008575	2882.56	-0.418724	0.429135	-0.975741	0.329193	0.867282	ENSMUSG00000008575.17	Nfib
ENSMUSG00000008601	1471.56	0.17849	0.13498	1.32235	0.186053	0.776099	ENSMUSG00000008601.12	Rab25
ENSMUSG00000008604	1366.95	0.192197	0.107761	1.78354	0.0744977	0.592898	ENSMUSG00000008604.11	Ubqln4
ENSMUSG00000008668	13411.5	0.159703	0.123967	1.28827	0.197653	0.787915	ENSMUSG00000008668.14	Rps18
ENSMUSG00000008682	21844.7	0.120734	0.126073	0.957647	0.338241	0.871375	ENSMUSG00000008682.13	Rpl10
ENSMUSG00000008683	8538.22	0.171359	0.0989798	1.73126	0.083406	0.620868	ENSMUSG00000008683.16	Rps15a
ENSMUSG00000008690	3435.84	-0.0770882	0.169398	-0.455072	0.649058	0.956594	ENSMUSG00000008690.15	Ncaph2
ENSMUSG00000008730	2652.39	0.0237798	0.162776	0.146089	0.883851	0.988974	ENSMUSG00000008730.17	Hipk1
ENSMUSG00000008734	396.64	-0.0420228	0.356952	-0.117727	0.906284	0.991467	ENSMUSG00000008734.9	Gprc5b
ENSMUSG00000008763	2393.35	-0.26544	0.306801	-0.865186	0.386937	0.891052	ENSMUSG00000008763.16	Man1a2
ENSMUSG00000008822	125.285	0.0561521	0.223768	0.250938	0.801862	0.980342	ENSMUSG00000008822.15	Acyp1
ENSMUSG00000008845	0.605869	-0.191739	1.81592	-0.105588	0.915909	NA	ENSMUSG00000008845.9	Cd163
ENSMUSG00000008855	275.057	0.409681	0.442895	0.925007	0.354962	0.878911	ENSMUSG00000008855.17	Hdac5
ENSMUSG00000008859	1039.01	-0.0406004	0.0940505	-0.431687	0.665969	0.958702	ENSMUSG00000008859.8	Rala
ENSMUSG00000008892	3296.02	0.0471645	0.154666	0.304944	0.760409	0.972005	ENSMUSG00000008892.12	Vdac3
ENSMUSG00000008958	902.612	0.042102	0.0891695	0.472157	0.636815	0.955176	ENSMUSG00000008958.14	Vps72
ENSMUSG00000008976	923.178	-0.398578	0.397352	-1.00309	0.315819	0.865795	ENSMUSG00000008976.16	Gabpa
ENSMUSG00000008999	153.254	-0.639555	0.204984	-3.12002	0.00180837	0.0703969	ENSMUSG00000008999.7	Bmp7
ENSMUSG00000009013	2908.89	0.0623794	0.0953483	0.654226	0.512966	0.927432	ENSMUSG00000009013.5	Dynll1
ENSMUSG00000009030	804.882	-0.154043	0.2628	-0.586162	0.557766	0.934853	ENSMUSG00000009030.14	Pdcl
ENSMUSG00000009035	751.414	0.0290365	0.111712	0.259922	0.794924	0.979059	ENSMUSG00000009035.14	Tmem184b
ENSMUSG00000009073	1531.73	0.0633644	0.11686	0.542224	0.587664	0.943455	ENSMUSG00000009073.16	Nf2
ENSMUSG00000009075	2.72424	-0.303143	0.702124	-0.431751	0.665922	0.958702	ENSMUSG00000009075.2	Cabp7
ENSMUSG00000009076	154.951	-0.0250376	0.117918	-0.212331	0.831849	0.983489	ENSMUSG00000009076.10	Zmat5
ENSMUSG00000009079	5002.06	0.0122883	0.121119	0.101456	0.919188	0.992734	ENSMUSG00000009079.16	Ewsr1
ENSMUSG00000009090	1495.89	0.048745	0.0744905	0.654379	0.512868	0.927432	ENSMUSG00000009090.17	Ap1b1
ENSMUSG00000009092	12.6632	0.138346	0.439118	0.315055	0.75272	0.971292	ENSMUSG00000009092.5	Derl3
ENSMUSG00000009093	0.804781	-0.477755	1.35567	-0.352413	0.724529	NA	ENSMUSG00000009093.7	Gstt4
ENSMUSG00000009097	29.5072	0.827935	0.849254	0.974897	0.329612	0.867282	ENSMUSG00000009097.9	Tbx1
ENSMUSG00000009108	20.3981	0.516753	0.274951	1.87944	0.0601851	0.551767	ENSMUSG00000009108.15	Gnat2
ENSMUSG00000009112	1434.02	-0.0122292	0.10917	-0.11202	0.910808	0.991896	ENSMUSG00000009112.4	Bcl2l13
ENSMUSG00000009115	1.61692	-0.542284	0.96185	-0.563793	0.572895	0.940077	ENSMUSG00000009115.5	Spatc1l
ENSMUSG00000009145	139.914	0.13084	0.257962	0.507204	0.612011	0.950263	ENSMUSG00000009145.6	Dqx1
ENSMUSG00000009207	328.805	-0.551833	0.413604	-1.3342	0.182137	0.77276	ENSMUSG00000009207.15	Lnpk
ENSMUSG00000009210	0.610495	-1.7704	1.65361	-1.07062	0.284339	NA	ENSMUSG00000009210.10	Prr29
ENSMUSG00000009246	13.284	-0.447277	0.357818	-1.25001	0.211295	0.795163	ENSMUSG00000009246.14	Trpm5
ENSMUSG00000009248	3.05354	-0.403252	0.923918	-0.436459	0.662504	0.958436	ENSMUSG00000009248.6	Ascl2
ENSMUSG00000009281	0.331026	0.606037	2.79138	0.21711	0.828122	NA	ENSMUSG00000009281.6	Rarres2
ENSMUSG00000009291	2120.7	0.255434	0.144723	1.76498	0.0775666	0.604656	ENSMUSG00000009291.13	Pttg1ip
ENSMUSG00000009292	2.55959	0.57692	0.73764	0.782116	0.434147	0.906722	ENSMUSG00000009292.18	Trpm2
ENSMUSG00000009293	655.902	0.0577309	0.129562	0.445587	0.655896	0.957695	ENSMUSG00000009293.17	Ube2g2
ENSMUSG00000009356	0.396208	-1.06406	3.14975	-0.337822	0.735497	NA	ENSMUSG00000009356.12	Lpo
ENSMUSG00000009376	4133.19	-0.377661	0.19119	-1.97532	0.0482323	0.502598	ENSMUSG00000009376.15	Met
ENSMUSG00000009378	476.615	-1.4668	0.538016	-2.72632	0.00640452	0.167452	ENSMUSG00000009378.3	Slc16a12
ENSMUSG00000009394	2.38061	-1.29979	1.29291	-1.00532	0.314742	0.864423	ENSMUSG00000009394.13	Syn2
ENSMUSG00000009406	277.636	0.0798741	0.131014	0.609662	0.542086	0.932913	ENSMUSG00000009406.13	Elk1
ENSMUSG00000009418	101.875	0.131975	0.32421	0.407068	0.683958	0.9606	ENSMUSG00000009418.15	Nav1
ENSMUSG00000009470	4847.91	-0.268302	0.281494	-0.953133	0.340523	0.872706	ENSMUSG00000009470.17	Tnpo1
ENSMUSG00000009487	0.197194	-1.54495	3.14975	-0.490499	0.623781	NA	ENSMUSG00000009487.10	Otog
ENSMUSG00000009535	735.226	0.242794	0.147127	1.65023	0.0988954	0.653648	ENSMUSG00000009535.13	Rnmt
ENSMUSG00000009545	1159.72	-0.161063	0.240096	-0.67083	0.502329	0.924202	ENSMUSG00000009545.14	Kcnq1
ENSMUSG00000009549	835.611	0.150457	0.109808	1.37018	0.17063	0.760183	ENSMUSG00000009549.14	Srp14
ENSMUSG00000009555	689.825	0.184582	0.121767	1.51586	0.129554	0.710999	ENSMUSG00000009555.16	Cdk9
ENSMUSG00000009563	579.507	0.100668	0.11389	0.883904	0.376748	0.886516	ENSMUSG00000009563.16	Tor2a
ENSMUSG00000009566	421.113	0.208618	0.233373	0.893925	0.371362	0.886516	ENSMUSG00000009566.12	Fpgs
ENSMUSG00000009569	968.162	0.00307474	0.159572	0.0192687	0.984627	0.997747	ENSMUSG00000009569.14	Mkl2
ENSMUSG00000009575	9578.51	-0.223212	0.17579	-1.26976	0.204169	0.790751	ENSMUSG00000009575.14	Cbx5
ENSMUSG00000009585	2039.09	-0.158771	0.0953649	-1.66488	0.0959363	0.649908	ENSMUSG00000009585.17	Apobec3
ENSMUSG00000009596	0.239263	1.18872	3.13104	0.379655	0.704201	NA	ENSMUSG00000009596.9	Taf7l
ENSMUSG00000009614	184.116	0.136203	0.342025	0.398224	0.690465	0.96165	ENSMUSG00000009614.16	Sardh
ENSMUSG00000009621	834.602	0.154022	0.0880828	1.7486	0.0803595	0.613188	ENSMUSG00000009621.18	Vav2
ENSMUSG00000009628	10.5438	-0.100469	0.775287	-0.129589	0.896891	0.989951	ENSMUSG00000009628.14	Tex15
ENSMUSG00000009630	1510.78	0.154264	0.163902	0.941198	0.346603	0.875081	ENSMUSG00000009630.10	Ppp2cb
ENSMUSG00000009633	0.426584	-1.71208	2.62246	-0.652853	0.513851	NA	ENSMUSG00000009633.3	G0s2
ENSMUSG00000009640	337.553	0.0291342	0.105101	0.277203	0.781624	0.977106	ENSMUSG00000009640.11	Dmap1
ENSMUSG00000009646	0.843276	-2.89139	1.57227	-1.83899	0.0659164	NA	ENSMUSG00000009646.13	Pla2g12b
ENSMUSG00000009647	1955.5	0.106966	0.19589	0.54605	0.585031	0.943051	ENSMUSG00000009647.13	Mcu
ENSMUSG00000009654	7.4219	-0.59438	0.583395	-1.01883	0.308284	0.861672	ENSMUSG00000009654.4	Oit3
ENSMUSG00000009670	1.73847	-1.44166	1.76361	-0.81745	0.413671	0.899578	ENSMUSG00000009670.11	Tex11
ENSMUSG00000009681	1518.59	0.279381	0.101171	2.76146	0.00575436	0.154554	ENSMUSG00000009681.10	Bcr
ENSMUSG00000009687	17.2465	-0.124678	0.601046	-0.207434	0.835671	0.983645	ENSMUSG00000009687.14	Fxyd5
ENSMUSG00000009731	12.6721	0.37718	0.352573	1.06979	0.284713	0.84455	ENSMUSG00000009731.4	Kcnd1
ENSMUSG00000009733	180.516	0.0999695	0.166907	0.598952	0.549205	0.933334	ENSMUSG00000009733.8	Tfcp2
ENSMUSG00000009739	70.6463	-0.0609439	0.507489	-0.120089	NA	NA	ENSMUSG00000009739.16	Pou6f1
ENSMUSG00000009741	1133.3	0.043895	0.0689503	0.636618	0.524374	0.930057	ENSMUSG00000009741.15	Ubp1
ENSMUSG00000009772	559.912	-0.304029	0.227024	-1.33919	0.180509	0.770238	ENSMUSG00000009772.15	Nuak2
ENSMUSG00000009828	987.849	-0.00970875	0.136422	-0.0711671	0.943265	0.993992	ENSMUSG00000009828.15	Ick
ENSMUSG00000009863	1519.05	6.09202e-05	0.138595	0.000439556	0.999649	0.999713	ENSMUSG00000009863.14	Sdhb
ENSMUSG00000009876	0.739428	-0.685316	1.3886	-0.493529	0.621639	NA	ENSMUSG00000009876.13	Cox4i2
ENSMUSG00000009894	824.282	0.209347	0.241309	0.867549	0.385641	0.891032	ENSMUSG00000009894.15	Snap47
ENSMUSG00000009905	525.788	0.173679	0.157178	1.10499	0.269165	0.830625	ENSMUSG00000009905.5	Kdsr
ENSMUSG00000009907	1754.81	0.0176952	0.221996	0.0797098	0.936468	0.993992	ENSMUSG00000009907.17	Vps4b
ENSMUSG00000009927	10112.4	0.1079	0.112595	0.958303	0.33791	0.871138	ENSMUSG00000009927.9	Rps25
ENSMUSG00000009995	505.712	0.0672121	0.151851	0.442618	0.658042	0.957752	ENSMUSG00000009995.17	Taz
ENSMUSG00000010021	19.6143	0.246452	0.564192	0.436823	0.66224	0.958436	ENSMUSG00000010021.13	Kif19a
ENSMUSG00000010025	1656.34	-0.0171895	0.095404	-0.180176	0.857015	0.987397	ENSMUSG00000010025.19	Aldh3a2
ENSMUSG00000010044	4.25324	0.65974	0.898279	0.734449	0.462675	0.91099	ENSMUSG00000010044.12	Zmynd10
ENSMUSG00000010045	742.707	0.0955719	0.101349	0.943	0.345681	0.874379	ENSMUSG00000010045.2	Tmem115
ENSMUSG00000010047	784.872	-0.000448447	0.16176	-0.00277231	0.997788	0.999614	ENSMUSG00000010047.12	Hyal2
ENSMUSG00000010048	1122.89	0.205124	0.29015	0.706958	0.479593	0.916932	ENSMUSG00000010048.10	Ifrd2
ENSMUSG00000010051	51.8508	0.113902	0.374286	0.304317	0.760886	0.972005	ENSMUSG00000010051.15	Hyal1
ENSMUSG00000010054	540.038	-0.0055873	0.12235	-0.0456667	0.963576	0.994745	ENSMUSG00000010054.4	Tusc2
ENSMUSG00000010057	288.74	-0.057249	0.146278	-0.391372	0.695522	0.961923	ENSMUSG00000010057.8	Nprl2
ENSMUSG00000010064	23.1637	-0.438618	0.776184	-0.565095	0.572009	0.940006	ENSMUSG00000010064.15	Slc38a3
ENSMUSG00000010066	0.456417	-1.12425	1.78004	-0.631587	0.527657	NA	ENSMUSG00000010066.15	Cacna2d2
ENSMUSG00000010067	359.796	0.0379699	0.162612	0.2335	0.815373	0.981578	ENSMUSG00000010067.13	Rassf1
ENSMUSG00000010080	2049.77	0.257015	0.155112	1.65696	0.097527	0.652636	ENSMUSG00000010080.15	Epn3
ENSMUSG00000010095	3257.88	0.269204	0.27197	0.989829	0.322258	0.865795	ENSMUSG00000010095.13	Slc3a2
ENSMUSG00000010097	2466.69	0.0906307	0.0932237	0.972186	0.330958	0.868056	ENSMUSG00000010097.13	Nxf1
ENSMUSG00000010110	895.638	0.0532515	0.161674	0.329376	0.741872	0.969525	ENSMUSG00000010110.17	Stx5a
ENSMUSG00000010122	1.18997	1.30164	1.2105	1.07529	0.282244	0.84348	ENSMUSG00000010122.14	Slc47a1
ENSMUSG00000010136	4.03915	0.839924	0.806146	1.0419	0.297458	0.857518	ENSMUSG00000010136.14	Pifo
ENSMUSG00000010142	1.23314	-0.483212	1.0951	-0.441247	0.659034	0.957752	ENSMUSG00000010142.12	Tnfrsf13b
ENSMUSG00000010154	449.271	0.276095	0.129849	2.12628	0.0334799	0.42936	ENSMUSG00000010154.7	Spire2
ENSMUSG00000010175	41.4845	-1.67705	0.492789	-3.40319	0.000666049	0.0354393	ENSMUSG00000010175.13	Prox1
ENSMUSG00000010205	2178.02	-0.0226078	0.207299	-0.109059	0.913156	0.992734	ENSMUSG00000010205.11	Raver1
ENSMUSG00000010277	8371.9	0.147354	0.090326	1.63135	0.102816	0.663082	ENSMUSG00000010277.7	2610507B11Rik
ENSMUSG00000010290	546.716	0.0413754	0.120487	0.343402	0.731296	0.967246	ENSMUSG00000010290.7	AI597479
ENSMUSG00000010307	37.4993	0.108152	0.479795	0.225413	0.821658	0.981846	ENSMUSG00000010307.7	Tmem86a
ENSMUSG00000010311	1.30834	-0.25951	1.29422	-0.200514	0.841079	0.984916	ENSMUSG00000010311.15	Optc
ENSMUSG00000010342	3.05116	0.813319	0.816818	0.995716	0.319388	0.865795	ENSMUSG00000010342.16	Tex14
ENSMUSG00000010358	228.901	0.0731441	0.112047	0.652796	0.513888	0.927577	ENSMUSG00000010358.13	Ifi35
ENSMUSG00000010362	142.416	0.0429435	0.199242	0.215534	0.829351	0.982629	ENSMUSG00000010362.9	Rdm1
ENSMUSG00000010376	1624.42	0.0485523	0.120249	0.403764	0.686387	0.960632	ENSMUSG00000010376.15	Nedd8
ENSMUSG00000010392	1002.33	0.0120422	0.1225	0.098303	0.921692	0.992734	ENSMUSG00000010392.8	Gosr1
ENSMUSG00000010406	802.328	0.0299929	0.0990347	0.302853	0.762002	0.972592	ENSMUSG00000010406.12	Mrpl52
ENSMUSG00000010435	25.4226	0.950248	0.462653	2.05391	0.0399842	0.464267	ENSMUSG00000010435.7	Spaca7
ENSMUSG00000010453	860.882	0.118214	0.0893073	1.32368	0.185611	0.775188	ENSMUSG00000010453.12	Kansl3
ENSMUSG00000010505	0.753617	-0.585798	2.05957	-0.284428	0.776082	NA	ENSMUSG00000010505.16	Myt1
ENSMUSG00000010517	1675.43	0.080815	0.130955	0.61712	0.537156	0.932583	ENSMUSG00000010517.7	Faf1
ENSMUSG00000010529	1.10043	-2.78657	1.42902	-1.94998	0.0511782	0.515575	ENSMUSG00000010529.6	Gm266
ENSMUSG00000010538	15.7881	0.0959621	0.347273	0.27633	0.782294	0.977106	ENSMUSG00000010538.14	Tsacc
ENSMUSG00000010554	1182.77	0.20563	0.201634	1.01982	0.307815	0.861517	ENSMUSG00000010554.14	Mettl16
ENSMUSG00000010601	14.9912	-0.0229918	0.614353	-0.0374245	0.970147	0.995919	ENSMUSG00000010601.13	Apol7a
ENSMUSG00000010607	339.663	-0.103315	0.119902	-0.861663	0.388873	0.891052	ENSMUSG00000010607.8	Pigyl
ENSMUSG00000010608	1891.13	-0.394948	0.404827	-0.975598	0.329264	0.867282	ENSMUSG00000010608.15	Rbm25
ENSMUSG00000010609	265.787	0.221709	0.118084	1.87755	0.0604425	0.552424	ENSMUSG00000010609.15	Psen2
ENSMUSG00000010651	65.7704	-1.10579	0.301853	-3.66333	0.000248954	0.0171805	ENSMUSG00000010651.4	Acaa1b
ENSMUSG00000010660	39.3654	-0.464761	0.400838	-1.15947	0.246263	0.819673	ENSMUSG00000010660.3	Plcd1
ENSMUSG00000010663	2868.14	-0.290204	0.165681	-1.75158	0.0798467	0.612884	ENSMUSG00000010663.4	Fads1
ENSMUSG00000010721	404.618	0.208738	0.139057	1.5011	0.133331	0.716705	ENSMUSG00000010721.15	Lmbr1
ENSMUSG00000010751	212.879	-0.0782356	0.199406	-0.392343	0.694805	0.961923	ENSMUSG00000010751.15	Tnfrsf22
ENSMUSG00000010755	2237.02	0.0730709	0.213728	0.341888	0.732435	0.967426	ENSMUSG00000010755.17	Cars
ENSMUSG00000010760	138.498	0.427994	0.333928	1.2817	0.199949	0.789283	ENSMUSG00000010760.5	Phlda2
ENSMUSG00000010796	0.800217	0.411302	1.80557	0.227796	0.819805	NA	ENSMUSG00000010796.11	Asz1
ENSMUSG00000010803	0.418654	1.90726	3.10153	0.614941	0.538593	NA	ENSMUSG00000010803.13	Gabra1
ENSMUSG00000010825	2.10516	1.24726	1.1703	1.06576	0.286534	0.847084	ENSMUSG00000010825.17	Grid2ip
ENSMUSG00000010830	193.012	-0.333038	0.323565	-1.02928	0.303348	0.860408	ENSMUSG00000010830.7	Kdelr3
ENSMUSG00000010911	255.833	-0.116172	0.152603	-0.761269	0.446496	0.908338	ENSMUSG00000010911.12	Apip
ENSMUSG00000010914	550.379	-0.0284122	0.170371	-0.166767	0.867553	0.987735	ENSMUSG00000010914.10	Pdhx
ENSMUSG00000010936	873.412	0.203956	0.212748	0.958676	0.337722	0.871138	ENSMUSG00000010936.11	Vac14
ENSMUSG00000011008	4.63446	0.00302336	0.890046	0.00339685	0.99729	0.999614	ENSMUSG00000011008.13	Mcoln2
ENSMUSG00000011034	118.62	-2.66748	0.579329	-4.60443	4.13594e-06	0.000626993	ENSMUSG00000011034.6	Slc5a1
ENSMUSG00000011096	977.575	0.141844	0.111144	1.27622	0.201879	0.790751	ENSMUSG00000011096.17	Akt1s1
ENSMUSG00000011114	1985.86	0.0130248	0.120737	0.107878	0.914093	0.992734	ENSMUSG00000011114.18	Tbrg1
ENSMUSG00000011148	26.4964	-0.0355971	0.511379	-0.0696101	0.944504	0.993992	ENSMUSG00000011148.14	Adssl1
ENSMUSG00000011158	679.596	0.0386974	0.0643849	0.601032	0.547819	0.933334	ENSMUSG00000011158.8	Brf1
ENSMUSG00000011171	2.8184	-0.481603	1.17212	-0.410883	0.681159	0.960407	ENSMUSG00000011171.11	Vipr2
ENSMUSG00000011179	9211.79	0.265151	0.34616	0.765978	0.44369	0.908338	ENSMUSG00000011179.8	Odc1
ENSMUSG00000011254	338.839	0.104237	0.211439	0.492986	0.622022	0.95259	ENSMUSG00000011254.16	Thg1l
ENSMUSG00000011257	4371.63	0.273491	0.218013	1.25447	0.209671	0.794657	ENSMUSG00000011257.19	Pabpc4
ENSMUSG00000011263	0.291762	-0.596357	2.83447	-0.210394	0.83336	NA	ENSMUSG00000011263.16	Exoc3l2
ENSMUSG00000011267	62.3957	0.34417	0.381456	0.902253	0.366922	0.885489	ENSMUSG00000011267.8	Zfp296
ENSMUSG00000011305	21.5492	-0.0601816	0.434081	-0.138641	0.889734	0.988974	ENSMUSG00000011305.11	Plin5
ENSMUSG00000011306	452.782	0.24531	0.0883621	2.77619	0.00550008	0.150807	ENSMUSG00000011306.7	Sugp1
ENSMUSG00000011382	192.585	-0.136807	0.134554	-1.01675	0.309274	0.861791	ENSMUSG00000011382.8	Dhdh
ENSMUSG00000011427	232.589	-0.202786	0.187922	-1.0791	0.280544	0.841599	ENSMUSG00000011427.16	Zfp790
ENSMUSG00000011463	35.3287	-23.9526	3.01573	-7.94256	1.98054e-15	2.73514e-12	ENSMUSG00000011463.5	Cpb1
ENSMUSG00000011486	0.488796	-1.45731	1.72953	-0.842606	0.399449	NA	ENSMUSG00000011486.14	Slc25a41
ENSMUSG00000011589	4.92846	1.0257	0.736955	1.3918	0.163983	0.756558	ENSMUSG00000011589.8	Fsd1
ENSMUSG00000011632	1.49421	1.1118	1.04195	1.06703	0.285957	0.846808	ENSMUSG00000011632.7	Pinlyp
ENSMUSG00000011658	308.373	0.0361758	0.227138	0.159268	0.873458	0.988681	ENSMUSG00000011658.15	Fuz
ENSMUSG00000011751	11.1353	0.178933	0.354907	0.504167	0.614144	0.951081	ENSMUSG00000011751.16	Sptbn4
ENSMUSG00000011752	11020.1	-0.0932076	0.205334	-0.453932	0.649878	0.956966	ENSMUSG00000011752.6	Pgam1
ENSMUSG00000011831	981.925	-0.329887	0.543291	-0.607202	0.543717	0.932979	ENSMUSG00000011831.16	Evi5
ENSMUSG00000011832	135.844	-0.424516	0.237261	-1.78924	0.0735765	0.588538	ENSMUSG00000011832.15	Evi5l
ENSMUSG00000011837	396.418	-0.0414898	0.10707	-0.3875	0.698386	0.962166	ENSMUSG00000011837.4	Snapc2
ENSMUSG00000011877	1352.77	0.134504	0.13721	0.980275	0.32695	0.866245	ENSMUSG00000011877.13	Git1
ENSMUSG00000011884	1030.65	-0.328619	0.241182	-1.36253	0.17303	0.761794	ENSMUSG00000011884.13	Gltp
ENSMUSG00000011958	741.952	-0.0599438	0.105457	-0.568416	0.569752	0.939683	ENSMUSG00000011958.17	Bnip2
ENSMUSG00000011960	1260.7	-0.0573115	0.0812255	-0.705585	0.480446	0.917217	ENSMUSG00000011960.12	Ccnt1
ENSMUSG00000012017	5.22768	-0.291615	0.688133	-0.423777	0.671728	0.959793	ENSMUSG00000012017.3	Scarf2
ENSMUSG00000012076	261.547	-0.104674	0.138978	-0.753165	0.451351	0.908867	ENSMUSG00000012076.8	Brms1l
ENSMUSG00000012114	694.173	0.200983	0.146611	1.37086	0.170419	0.760183	ENSMUSG00000012114.16	Med15
ENSMUSG00000012117	777.084	-0.145063	0.107167	-1.35362	0.175857	0.764411	ENSMUSG00000012117.13	Dhdds
ENSMUSG00000012123	63.8368	0.400419	0.35783	1.11902	0.263132	0.829674	ENSMUSG00000012123.17	Crybg2
ENSMUSG00000012126	78.0281	0.276388	0.430876	0.641455	0.521227	0.929438	ENSMUSG00000012126.16	Ubxn11
ENSMUSG00000012211	1.98653	1.14779	0.934634	1.22806	0.219425	0.801019	ENSMUSG00000012211.13	Tex22
ENSMUSG00000012282	0.160644	-0.486987	3.14975	-0.154611	0.877128	NA	ENSMUSG00000012282.2	Wnt8a
ENSMUSG00000012296	495.044	0.332782	0.165019	2.01662	0.0437348	0.482624	ENSMUSG00000012296.16	Tjap1
ENSMUSG00000012350	7694.63	-0.299086	0.348463	-0.8583	0.390727	0.891052	ENSMUSG00000012350.15	Ehf
ENSMUSG00000012405	16271.9	0.0927654	0.107865	0.860013	0.389782	0.891052	ENSMUSG00000012405.16	Rpl15
ENSMUSG00000012422	908.416	-0.217937	0.323549	-0.673584	0.500576	0.924088	ENSMUSG00000012422.14	Tmem167
ENSMUSG00000012428	9.1521	-1.65514	0.613245	-2.69899	0.00695512	0.174527	ENSMUSG00000012428.9	Steap4
ENSMUSG00000012429	316.365	-0.194402	0.194517	-0.999409	0.317597	0.865795	ENSMUSG00000012429.9	Mplkip
ENSMUSG00000012443	2103.9	-0.672971	0.461838	-1.45716	0.145072	0.736815	ENSMUSG00000012443.3	Kif11
ENSMUSG00000012483	372.861	-0.24474	0.158841	-1.54079	0.123369	0.704331	ENSMUSG00000012483.4	Rpa3
ENSMUSG00000012519	308.156	-0.0160484	0.398151	-0.0403072	0.967848	0.995563	ENSMUSG00000012519.14	Mlkl
ENSMUSG00000012535	2881.24	0.0725811	0.137605	0.527459	0.597875	0.945987	ENSMUSG00000012535.14	Tnpo3
ENSMUSG00000012609	644.972	0.0577537	0.122928	0.469817	0.638486	0.955176	ENSMUSG00000012609.19	Ttll5
ENSMUSG00000012640	260.434	-0.170758	0.422742	-0.40393	0.686264	0.960632	ENSMUSG00000012640.16	Zfp715
ENSMUSG00000012705	1.2057	-0.311018	1.07611	-0.289021	0.772565	0.976217	ENSMUSG00000012705.16	Retn
ENSMUSG00000012777	3.30079	-0.479106	0.857032	-0.55903	0.576141	0.940892	ENSMUSG00000012777.14	Acp4
ENSMUSG00000012819	2.56133	-0.0701905	0.773719	-0.0907184	0.927716	0.99296	ENSMUSG00000012819.15	Cdh23
ENSMUSG00000012848	13823.8	0.168999	0.12331	1.37052	0.170523	0.760183	ENSMUSG00000012848.15	Rps5
ENSMUSG00000012889	5.26738	0.579225	0.581561	0.995984	0.319258	0.865795	ENSMUSG00000012889.8	Podnl1
ENSMUSG00000013033	539.31	0.312048	0.218587	1.42756	0.153417	0.744569	ENSMUSG00000013033.16	Adgrl1
ENSMUSG00000013076	1202.24	-0.597747	0.291022	-2.05396	0.0399799	0.464267	ENSMUSG00000013076.17	Amotl1
ENSMUSG00000013083	18.2634	-0.295864	0.535106	-0.552907	0.580327	0.941662	ENSMUSG00000013083.8	2200002J24Rik
ENSMUSG00000013089	1466.05	0.100023	0.126219	0.792454	0.428096	0.904497	ENSMUSG00000013089.15	Etv5
ENSMUSG00000013091	10.57	0.0543341	0.476323	0.11407	0.909182	0.991828	ENSMUSG00000013091.5	Tmem190
ENSMUSG00000013150	203.438	0.0246112	0.138177	0.178114	0.858633	0.987397	ENSMUSG00000013150.15	Gfod2
ENSMUSG00000013155	223.972	0.0934358	0.184438	0.506597	0.612437	0.950311	ENSMUSG00000013155.10	Enkd1
ENSMUSG00000013158	1.13492	1.88419	1.41623	1.33042	0.183379	0.773978	ENSMUSG00000013158.6	4933405L10Rik
ENSMUSG00000013160	659.511	-0.0181463	0.158435	-0.114535	0.908814	0.991828	ENSMUSG00000013160.7	Atp6v0d1
ENSMUSG00000013236	2133.31	0.471178	0.239563	1.96682	0.0492037	0.508352	ENSMUSG00000013236.17	Ptprs
ENSMUSG00000013275	568.452	0.0268575	0.097863	0.274439	0.783747	0.977613	ENSMUSG00000013275.9	Slc41a1
ENSMUSG00000013338	36.0056	-0.187779	0.538923	-0.348434	0.727514	0.966789	ENSMUSG00000013338.16	Fer1l4
ENSMUSG00000013367	0.817736	-0.336714	1.77214	-0.190004	0.849306	NA	ENSMUSG00000013367.5	Iglon5
ENSMUSG00000013415	189.125	-0.0191899	0.309761	-0.0619505	0.950602	0.993992	ENSMUSG00000013415.9	Igf2bp1
ENSMUSG00000013418	125.88	1.09571	0.4228	2.59156	0.00955411	0.210559	ENSMUSG00000013418.8	B4galnt2
ENSMUSG00000013419	48.4026	0.522535	0.532438	0.981399	0.326396	0.866245	ENSMUSG00000013419.7	Zfp651
ENSMUSG00000013465	1159.89	-0.0748057	0.0869997	-0.859838	0.389878	0.891052	ENSMUSG00000013465.19	Nelfb
ENSMUSG00000013483	24.0171	1.87527	0.551033	3.4032	0.000666026	0.0354393	ENSMUSG00000013483.14	Card14
ENSMUSG00000013495	207.072	-0.094736	0.223634	-0.423621	0.671842	0.959793	ENSMUSG00000013495.15	Tmem175
ENSMUSG00000013523	64.3876	-0.913008	0.473501	-1.92821	0.0538295	0.523755	ENSMUSG00000013523.13	Bcas1
ENSMUSG00000013539	181.131	-0.121463	0.114675	-1.05919	0.289511	0.850622	ENSMUSG00000013539.13	Tango2
ENSMUSG00000013584	7.84024	-0.995054	1.00329	-0.991792	0.321299	0.865795	ENSMUSG00000013584.5	Aldh1a2
ENSMUSG00000013593	3253.42	0.141564	0.0918193	1.54176	0.123131	0.704331	ENSMUSG00000013593.12	Ndufs2
ENSMUSG00000013611	0.746326	2.62888	2.49411	1.05403	0.291867	NA	ENSMUSG00000013611.14	Snx31
ENSMUSG00000013622	583.198	-0.0778544	0.124865	-0.623507	0.532951	0.932583	ENSMUSG00000013622.15	Atraid
ENSMUSG00000013629	2545.98	0.358938	0.373641	0.960649	0.336729	0.871138	ENSMUSG00000013629.16	Cad
ENSMUSG00000013643	4.91944	3.67056	1.5134	2.42537	0.0152926	0.28068	ENSMUSG00000013643.13	Lypd8
ENSMUSG00000013646	470.29	0.114643	0.0834603	1.37362	0.16956	0.760183	ENSMUSG00000013646.17	Sh3bp5l
ENSMUSG00000013662	1321.1	-0.0867392	0.387976	-0.223569	0.823093	0.981981	ENSMUSG00000013662.5	Atad1
ENSMUSG00000013663	3097.19	-0.351807	0.444405	-0.791636	0.428573	0.9049	ENSMUSG00000013663.7	Pten
ENSMUSG00000013698	1146.1	0.0167938	0.1351	0.124306	0.901073	0.990748	ENSMUSG00000013698.12	Pea15a
ENSMUSG00000013701	2282.12	0.109444	0.210938	0.518842	0.603871	0.947829	ENSMUSG00000013701.13	Timm23
ENSMUSG00000013707	4.14453	-0.434602	0.595167	-0.730218	0.465257	0.91189	ENSMUSG00000013707.3	Tnfaip8l2
ENSMUSG00000013736	728.355	0.172931	0.32856	0.52633	0.598659	0.946041	ENSMUSG00000013736.16	Trnt1
ENSMUSG00000013766	6.60615	-0.362822	0.497838	-0.728796	0.466127	0.912234	ENSMUSG00000013766.11	Ly6g6e
ENSMUSG00000013787	2973.99	-0.0490514	0.0663079	-0.739752	0.45945	0.909527	ENSMUSG00000013787.15	Ehmt2
ENSMUSG00000013822	1105.87	0.000428845	0.151597	0.00282885	0.997743	0.999614	ENSMUSG00000013822.7	Elof1
ENSMUSG00000013833	379.543	-0.0568683	0.0986413	-0.576515	0.564267	0.938132	ENSMUSG00000013833.15	Med16
ENSMUSG00000013846	612.887	-0.0699208	0.335443	-0.208443	0.834883	0.983645	ENSMUSG00000013846.9	St3gal1
ENSMUSG00000013858	1692.37	0.155026	0.104463	1.48403	0.137801	0.726392	ENSMUSG00000013858.14	Tmem259
ENSMUSG00000013878	263.767	-0.36697	0.423654	-0.866204	0.386378	0.891032	ENSMUSG00000013878.18	Rnf170
ENSMUSG00000013921	1.04732	0.127299	1.53342	0.0830162	0.933839	0.993992	ENSMUSG00000013921.15	Clip3
ENSMUSG00000013928	2.05818	0.171555	1.09108	0.157234	0.87506	0.988974	ENSMUSG00000013928.13	Thap8
ENSMUSG00000013973	397.691	-0.0053031	0.109758	-0.0483164	0.961464	0.994428	ENSMUSG00000013973.12	Dedd
ENSMUSG00000013974	1.20889	2.78359	1.30194	2.13803	0.0325145	0.423656	ENSMUSG00000013974.3	Mcemp1
ENSMUSG00000013997	1230.84	-0.0163472	0.127415	-0.128299	0.897913	0.989951	ENSMUSG00000013997.10	Nit1
ENSMUSG00000014039	390.727	-0.122268	0.0859334	-1.42283	0.154786	0.744569	ENSMUSG00000014039.17	Prdm15
ENSMUSG00000014074	914.837	-0.102415	0.175312	-0.584186	0.559095	0.935346	ENSMUSG00000014074.17	Rnf168
ENSMUSG00000014075	110.079	-0.139377	0.233794	-0.596151	0.551074	0.933334	ENSMUSG00000014075.15	Tctex1d2
ENSMUSG00000014077	4015.31	-0.0426465	0.0659044	-0.647096	0.51757	0.92854	ENSMUSG00000014077.13	Chp1
ENSMUSG00000014158	20.5718	-0.431931	0.566254	-0.762786	0.445591	0.908338	ENSMUSG00000014158.12	Trpv4
ENSMUSG00000014164	26.3471	-1.74032	0.330129	-5.27164	1.35208e-07	3.43822e-05	ENSMUSG00000014164.15	Klhl3
ENSMUSG00000014177	541.672	0.141012	0.205765	0.685308	0.49315	0.923102	ENSMUSG00000014177.10	Tvp23b
ENSMUSG00000014195	1445.75	0.15508	0.06746	2.29885	0.0215136	0.340546	ENSMUSG00000014195.15	Dnajc7
ENSMUSG00000014198	7.02713	-0.317435	0.699518	-0.453791	0.649979	0.956966	ENSMUSG00000014198.15	Zfp385c
ENSMUSG00000014226	1266.77	-0.129735	0.270369	-0.479845	0.631338	0.953281	ENSMUSG00000014226.10	Cacybp
ENSMUSG00000014232	245.256	0.0235049	0.129682	0.181251	0.856171	0.987397	ENSMUSG00000014232.14	Cluap1
ENSMUSG00000014243	62.1791	0.246391	0.271778	0.906589	0.364624	0.883561	ENSMUSG00000014243.5	Zswim7
ENSMUSG00000014245	143.777	-0.131572	0.167669	-0.784715	0.432621	0.906722	ENSMUSG00000014245.8	Pigl
ENSMUSG00000014294	948.746	0.0989587	0.0927783	1.06662	0.286146	0.846878	ENSMUSG00000014294.4	Ndufa2
ENSMUSG00000014301	283.514	0.0329101	0.143525	0.229299	0.818636	0.981686	ENSMUSG00000014301.12	Pam16
ENSMUSG00000014303	652.208	-0.0461248	0.149046	-0.309466	0.756967	0.971611	ENSMUSG00000014303.13	Glis2
ENSMUSG00000014313	1713.66	0.10485	0.0945715	1.10869	0.267564	0.829674	ENSMUSG00000014313.15	Cox6c
ENSMUSG00000014329	8452.95	-0.0621202	0.251794	-0.24671	0.805133	0.980342	ENSMUSG00000014329.14	Bicc1
ENSMUSG00000014349	2016.43	0.0398295	0.127393	0.312652	0.754545	0.971611	ENSMUSG00000014349.7	Ube2z
ENSMUSG00000014353	808.147	-0.000517512	0.192868	-0.00268325	0.997859	0.999614	ENSMUSG00000014353.14	Tmem87b
ENSMUSG00000014355	4750.39	0.0103568	0.153705	0.0673812	0.946278	0.993992	ENSMUSG00000014355.10	Anapc1
ENSMUSG00000014361	7.96241	0.0803775	0.664067	0.121038	0.903661	0.990748	ENSMUSG00000014361.5	Mertk
ENSMUSG00000014402	1245.46	0.110016	0.0860482	1.27854	0.201058	0.790751	ENSMUSG00000014402.15	Tsg101
ENSMUSG00000014418	473.426	0.105702	0.0897268	1.17805	0.238778	0.816258	ENSMUSG00000014418.16	Hps5
ENSMUSG00000014426	883	-0.0825529	0.110599	-0.746417	0.455416	0.908867	ENSMUSG00000014426.8	Map3k4
ENSMUSG00000014444	1168.08	0.444158	0.173344	2.56229	0.0103985	0.223051	ENSMUSG00000014444.17	Piezo1
ENSMUSG00000014470	289.445	0.289909	0.139469	2.07865	0.0376491	0.45002	ENSMUSG00000014470.4	Rnf166
ENSMUSG00000014496	1554.51	0.136664	0.159736	0.855564	0.392239	0.891052	ENSMUSG00000014496.8	Ankrd28
ENSMUSG00000014498	1390.52	-0.0162172	0.228663	-0.070922	0.94346	0.993992	ENSMUSG00000014498.9	Ankrd52
ENSMUSG00000014503	5.27285	0.395432	0.605719	0.652832	0.513865	0.927577	ENSMUSG00000014503.14	Pkd2l2
ENSMUSG00000014504	733.654	-0.0291526	0.132743	-0.219618	0.826169	0.982	ENSMUSG00000014504.16	Srp19
ENSMUSG00000014529	0.333285	0.697362	2.1476	0.324717	0.745395	NA	ENSMUSG00000014529.9	Tmbim7
ENSMUSG00000014547	541.925	-0.154459	0.104893	-1.47253	0.140877	0.732136	ENSMUSG00000014547.10	Wdfy2
ENSMUSG00000014550	766.907	0.206519	0.113515	1.8193	0.0688652	0.573852	ENSMUSG00000014550.14	Rbsn
ENSMUSG00000014551	1087.55	0.0265303	0.150726	0.176017	0.860281	0.987735	ENSMUSG00000014551.8	Mrps25
ENSMUSG00000014554	240.221	-0.141224	0.184943	-0.763612	0.445099	0.908338	ENSMUSG00000014554.13	Dguok
ENSMUSG00000014592	69.9101	-0.476603	0.176076	-2.70681	0.00679333	0.17247	ENSMUSG00000014592.20	Camta1
ENSMUSG00000014599	103.857	-0.252965	0.230813	-1.09597	0.27309	0.834407	ENSMUSG00000014599.10	Csf1
ENSMUSG00000014601	821.303	-0.134835	0.102772	-1.31199	0.189525	0.778341	ENSMUSG00000014601.13	Strip1
ENSMUSG00000014602	29.6078	-0.999712	0.383262	-2.60843	0.00909598	0.204575	ENSMUSG00000014602.15	Kif1a
ENSMUSG00000014606	1497.53	-0.0438879	0.109595	-0.400454	0.688822	0.961232	ENSMUSG00000014606.14	Slc25a11
ENSMUSG00000014609	0.387022	-0.10307	2.17817	-0.0473196	0.962259	NA	ENSMUSG00000014609.16	Chrne
ENSMUSG00000014633	356.525	-0.101586	0.243849	-0.416595	0.676975	0.960106	ENSMUSG00000014633.15	Cmc2
ENSMUSG00000014668	724.872	0.126739	0.0679254	1.86585	0.062062	0.559216	ENSMUSG00000014668.15	Chfr
ENSMUSG00000014686	1.30045	-3.04661	2.3738	-1.28343	0.199341	0.789283	ENSMUSG00000014686.8	Ceacam16
ENSMUSG00000014725	8.52502	-0.416909	0.707578	-0.589205	0.555723	0.934365	ENSMUSG00000014725.15	Adam28
ENSMUSG00000014747	2.28876	-0.000485381	0.965436	-0.000502758	0.999599	0.999713	ENSMUSG00000014747.6	Ankrd53
ENSMUSG00000014748	1504.17	-0.114552	0.110898	-1.03294	0.30163	0.859489	ENSMUSG00000014748.13	Tex261
ENSMUSG00000014763	912.28	0.112164	0.140072	0.800757	0.423272	0.903052	ENSMUSG00000014763.7	Fam120b
ENSMUSG00000014767	669.3	-0.0389543	0.0864888	-0.450397	0.652424	0.95701	ENSMUSG00000014767.16	Tbp
ENSMUSG00000014769	2990.86	0.0986605	0.100697	0.979776	0.327197	0.866245	ENSMUSG00000014769.9	Psmb1
ENSMUSG00000014771	439.386	0.366044	0.154061	2.37597	0.0175028	0.301878	ENSMUSG00000014771.12	Pdcd2
ENSMUSG00000014773	264.772	0.129523	0.314548	0.411775	0.680504	0.960407	ENSMUSG00000014773.13	Dll1
ENSMUSG00000014776	29.75	-0.0696869	0.258585	-0.269494	0.78755	0.97841	ENSMUSG00000014776.7	Nol3
ENSMUSG00000014778	221.396	-0.0273134	0.141468	-0.193071	0.846903	0.985717	ENSMUSG00000014778.10	Fhod1
ENSMUSG00000014782	10.1353	-0.0576926	0.419748	-0.137446	0.890679	0.988974	ENSMUSG00000014782.16	Plekhg4
ENSMUSG00000014786	66.0447	-0.0701803	0.176388	-0.397874	0.690723	0.961693	ENSMUSG00000014786.8	Slc9a5
ENSMUSG00000014791	836.383	0.109007	0.199087	0.547533	0.584013	0.942816	ENSMUSG00000014791.10	Elmo3
ENSMUSG00000014813	1256.03	0.162376	0.268861	0.603938	0.545885	0.933334	ENSMUSG00000014813.9	Stc1
ENSMUSG00000014837	88.7575	-0.102119	0.241882	-0.422185	0.67289	0.959793	ENSMUSG00000014837.15	4931428F04Rik
ENSMUSG00000014846	10.5601	-0.271603	0.544234	-0.499056	0.61774	0.952455	ENSMUSG00000014846.12	Tppp3
ENSMUSG00000014850	688.606	0.0107976	0.108876	0.0991737	0.921	0.992734	ENSMUSG00000014850.15	Msh3
ENSMUSG00000014852	0.425744	0.781606	2.68512	0.291088	0.770984	NA	ENSMUSG00000014852.16	Adamts13
ENSMUSG00000014856	511.678	0.139288	0.12895	1.08017	0.280067	0.841003	ENSMUSG00000014856.12	Tmem208
ENSMUSG00000014859	1104.72	0.135018	0.220755	0.611619	0.54079	0.932743	ENSMUSG00000014859.9	E2f4
ENSMUSG00000014867	4818.71	-0.0181876	0.0976075	-0.186335	0.852182	0.986945	ENSMUSG00000014867.9	Surf4
ENSMUSG00000014873	483.38	0.259386	0.195662	1.32568	0.184945	0.775154	ENSMUSG00000014873.15	Surf2
ENSMUSG00000014905	241.768	0.153189	0.40969	0.373915	0.708467	0.96359	ENSMUSG00000014905.4	Dnajb9
ENSMUSG00000014907	442.067	0.176471	0.188985	0.933784	0.350415	0.876526	ENSMUSG00000014907.10	Naf1
ENSMUSG00000014932	762.428	-1.0707	0.63727	-1.68014	0.0929297	0.644756	ENSMUSG00000014932.15	Yes1
ENSMUSG00000014956	2838.39	-0.217098	0.332483	-0.65296	0.513782	0.927577	ENSMUSG00000014956.15	Ppp1cb
ENSMUSG00000014959	2252.83	0.0241744	0.115507	0.209289	0.834223	0.983645	ENSMUSG00000014959.12	Gorasp2
ENSMUSG00000014980	352.679	0.0549858	0.232332	0.236669	0.812913	0.980886	ENSMUSG00000014980.14	Tsen15
ENSMUSG00000015001	0.715536	-1.17263	1.52298	-0.769957	0.441326	NA	ENSMUSG00000015001.17	Oc90
ENSMUSG00000015002	2434.72	-0.0128447	0.112745	-0.113927	0.909296	0.991828	ENSMUSG00000015002.18	Efr3a
ENSMUSG00000015013	215.638	0.179841	0.122283	1.4707	0.141374	0.732136	ENSMUSG00000015013.9	Trappc2l
ENSMUSG00000015016	358.603	-0.0625889	0.152196	-0.411239	0.680897	0.960407	ENSMUSG00000015016.8	Acsf3
ENSMUSG00000015023	1551.78	0.150038	0.0747337	2.00764	0.0446819	0.486714	ENSMUSG00000015023.7	Ddx19a
ENSMUSG00000015027	218.241	0.113008	0.145568	0.776325	0.437557	0.908212	ENSMUSG00000015027.11	Galns
ENSMUSG00000015053	0.563863	0.548179	1.44401	0.379623	0.704225	NA	ENSMUSG00000015053.14	Gata2
ENSMUSG00000015083	9.58069	-0.0490384	0.472815	-0.103716	0.917395	0.992734	ENSMUSG00000015083.11	C8g
ENSMUSG00000015085	276.095	-0.416898	0.16212	-2.57155	0.0101245	0.219262	ENSMUSG00000015085.8	Entpd2
ENSMUSG00000015087	2010.51	0.0605133	0.106717	0.567044	0.570684	0.939729	ENSMUSG00000015087.14	Rabl6
ENSMUSG00000015090	36.9181	0.962301	0.843216	1.14123	NA	NA	ENSMUSG00000015090.13	Ptgds
ENSMUSG00000015092	2204.17	0.0863684	0.0946958	0.912061	0.361736	0.881596	ENSMUSG00000015092.9	Edf1
ENSMUSG00000015093	60.75	-0.00432479	0.337002	-0.0128331	0.989761	0.998725	ENSMUSG00000015093.15	Clic3
ENSMUSG00000015094	665.515	0.0594584	0.105153	0.565448	0.571769	0.940006	ENSMUSG00000015094.16	Npdc1
ENSMUSG00000015095	673.936	0.0693456	0.0804458	0.862016	0.388679	0.891052	ENSMUSG00000015095.12	Fbxw5
ENSMUSG00000015112	1186.13	-0.242095	0.128439	-1.88491	0.0594425	0.548878	ENSMUSG00000015112.15	Slc25a13
ENSMUSG00000015120	4850.11	0.0932899	0.137903	0.67649	0.49873	0.924088	ENSMUSG00000015120.15	Ube2i
ENSMUSG00000015126	362.921	0.0624858	0.146439	0.426701	0.669597	0.959793	ENSMUSG00000015126.9	Tsr3
ENSMUSG00000015127	234.996	0.144362	0.135538	1.0651	0.286829	0.847318	ENSMUSG00000015127.14	Unkl
ENSMUSG00000015133	1298.91	0.169342	0.154243	1.09789	0.272252	0.833768	ENSMUSG00000015133.17	Lrrk1
ENSMUSG00000015134	43.9777	1.07621	0.385022	2.79518	0.00518701	0.14474	ENSMUSG00000015134.15	Aldh1a3
ENSMUSG00000015143	3237.65	0.423359	0.16999	2.49049	0.0127568	0.252254	ENSMUSG00000015143.15	Actn1
ENSMUSG00000015149	435.448	0.158622	0.154241	1.0284	0.303761	0.860864	ENSMUSG00000015149.14	Sirt2
ENSMUSG00000015165	5871.68	0.10928	0.148533	0.735727	0.461897	0.910757	ENSMUSG00000015165.16	Hnrnpl
ENSMUSG00000015176	2991.35	0.386974	0.306432	1.26284	0.206647	0.791443	ENSMUSG00000015176.10	Nolc1
ENSMUSG00000015189	218.99	0.126572	0.431683	0.293206	0.769364	0.975036	ENSMUSG00000015189.12	Casd1
ENSMUSG00000015202	189.707	0.262708	0.153428	1.71226	0.0868496	0.631291	ENSMUSG00000015202.13	Cnksr3
ENSMUSG00000015214	681.871	-0.0695766	0.130685	-0.532398	0.59445	0.945163	ENSMUSG00000015214.14	Mtmr1
ENSMUSG00000015217	1113.39	-0.095587	0.251214	-0.380501	0.703574	0.963494	ENSMUSG00000015217.11	Hmgb3
ENSMUSG00000015222	469.945	-0.826968	0.336072	-2.46069	0.013867	0.262765	ENSMUSG00000015222.17	Map2
ENSMUSG00000015224	4.39021	0.0119614	0.631545	0.0189399	0.984889	0.997747	ENSMUSG00000015224.10	Cyp2j9
ENSMUSG00000015243	17.6389	0.555652	0.758752	0.732323	0.463971	0.911781	ENSMUSG00000015243.4	Abca1
ENSMUSG00000015247	481.92	-0.0439721	0.102919	-0.42725	0.669198	0.959793	ENSMUSG00000015247.10	Nipsnap3b
ENSMUSG00000015289	349.576	-0.0967045	0.17198	-0.5623	0.573912	0.940667	ENSMUSG00000015289.4	Lage3
ENSMUSG00000015290	576.441	-0.00706339	0.117038	-0.0603514	0.951876	0.993992	ENSMUSG00000015290.15	Ubl4a
ENSMUSG00000015291	1023.3	0.182432	0.151528	1.20395	0.228611	0.809857	ENSMUSG00000015291.10	Gdi1
ENSMUSG00000015305	289.797	0.0645482	0.190635	0.338596	0.734914	0.968231	ENSMUSG00000015305.6	Sash1
ENSMUSG00000015312	470.335	-0.0885686	0.162429	-0.545276	0.585564	0.943051	ENSMUSG00000015312.9	Gadd45b
ENSMUSG00000015316	1.12511	-0.503512	1.3162	-0.38255	0.702053	0.963081	ENSMUSG00000015316.11	Slamf1
ENSMUSG00000015335	403.76	0.116543	0.103108	1.1303	0.258352	0.82767	ENSMUSG00000015335.16	Zdhhc12
ENSMUSG00000015337	190.394	-0.0899565	0.245972	-0.365718	0.714575	0.964781	ENSMUSG00000015337.5	Endog
ENSMUSG00000015340	0.328312	-1.47783	2.71296	-0.544728	0.58594	NA	ENSMUSG00000015340.10	Cybb
ENSMUSG00000015341	1205.28	0.0451065	0.0931421	0.484276	0.62819	0.95277	ENSMUSG00000015341.17	Golga7
ENSMUSG00000015342	87.0539	-0.372021	0.40821	-0.911347	0.362113	0.881715	ENSMUSG00000015342.6	Xk
ENSMUSG00000015354	15.14	4.07691	1.21158	3.36496	0.000765538	0.038305	ENSMUSG00000015354.8	Pcolce2
ENSMUSG00000015357	758.958	-0.0253944	0.103862	-0.244501	0.806843	0.980342	ENSMUSG00000015357.10	Clpx
ENSMUSG00000015363	1495.97	-0.11486	0.100028	-1.14828	0.250853	0.822743	ENSMUSG00000015363.13	Trabd
ENSMUSG00000015377	124.93	0.245013	0.123838	1.97849	0.0478729	0.50246	ENSMUSG00000015377.9	Dennd6b
ENSMUSG00000015401	3.33306	-0.235784	1.26164	-0.186887	0.851749	0.986945	ENSMUSG00000015401.12	Tmem27
ENSMUSG00000015405	1.32795	-0.0579141	1.22592	-0.0472414	0.962321	0.994428	ENSMUSG00000015405.15	Ace2
ENSMUSG00000015452	14.7242	0.081174	0.3053	0.265883	0.79033	0.97886	ENSMUSG00000015452.14	Ager
ENSMUSG00000015461	698.579	0.0663218	0.132227	0.501574	0.615967	0.951812	ENSMUSG00000015461.15	Atf6b
ENSMUSG00000015467	11.0469	0.0158928	0.377608	0.0420881	0.966428	0.995331	ENSMUSG00000015467.14	Egfl8
ENSMUSG00000015468	10.5345	-0.365524	0.452497	-0.807794	0.419209	0.90204	ENSMUSG00000015468.14	Notch4
ENSMUSG00000015474	250.999	-0.0107195	0.104696	-0.102388	0.918449	0.992734	ENSMUSG00000015474.16	Ppt2
ENSMUSG00000015476	0.405165	-1.66825	2.09067	-0.79795	0.424899	NA	ENSMUSG00000015476.6	Prrt1
ENSMUSG00000015478	213.693	-0.0430185	0.130828	-0.328818	0.742294	0.969594	ENSMUSG00000015478.13	Rnf5
ENSMUSG00000015484	0.401259	-1.04531	2.13055	-0.490627	0.62369	NA	ENSMUSG00000015484.3	Fam163a
ENSMUSG00000015488	239.35	-0.146896	0.271208	-0.541635	0.58807	0.943473	ENSMUSG00000015488.14	Cacfd1
ENSMUSG00000015501	330.082	0.160538	0.337877	0.475136	0.63469	0.954599	ENSMUSG00000015501.10	Hivep2
ENSMUSG00000015519	76.326	1.58117	0.432406	3.65668	0.0002555	0.0174625	ENSMUSG00000015519.12	2310057J18Rik
ENSMUSG00000015522	775.644	-0.0215931	0.0879983	-0.245381	0.806162	0.980342	ENSMUSG00000015522.18	Arnt
ENSMUSG00000015533	3119.26	-0.21163	0.225314	-0.939266	0.347594	0.875521	ENSMUSG00000015533.9	Itga2
ENSMUSG00000015536	567.334	-0.00349976	0.124011	-0.0282213	0.977486	0.997322	ENSMUSG00000015536.14	Mocs2
ENSMUSG00000015542	136.236	-0.18747	0.18758	-0.999415	0.317593	0.865795	ENSMUSG00000015542.17	Nat9
ENSMUSG00000015568	7.77183	-1.67884	0.698461	-2.40363	0.0162332	0.289189	ENSMUSG00000015568.16	Lpl
ENSMUSG00000015575	997.166	0.0791785	0.125079	0.633026	0.526717	0.930445	ENSMUSG00000015575.14	Atp6v0e
ENSMUSG00000015597	302.469	-0.228573	0.19725	-1.1588	0.24654	0.819673	ENSMUSG00000015597.16	Zfp318
ENSMUSG00000015599	7.84168	-0.100602	0.417807	-0.240785	0.809722	0.980348	ENSMUSG00000015599.9	Ttbk1
ENSMUSG00000015605	834.382	0.126565	0.145995	0.866914	0.385989	0.891032	ENSMUSG00000015605.5	Srf
ENSMUSG00000015619	0.592194	-1.56853	1.71496	-0.914617	0.360393	NA	ENSMUSG00000015619.10	Gata3
ENSMUSG00000015627	69.9375	1.12947	0.482477	2.34099	0.0192328	0.318848	ENSMUSG00000015627.5	Gata5
ENSMUSG00000015647	7073.33	0.229927	0.170146	1.35136	0.176582	0.764411	ENSMUSG00000015647.9	Lama5
ENSMUSG00000015652	195.589	0.503229	0.235555	2.13635	0.0326506	0.424971	ENSMUSG00000015652.9	Steap1
ENSMUSG00000015653	1027.4	0.290195	0.197333	1.47059	0.141403	0.732136	ENSMUSG00000015653.13	Steap2
ENSMUSG00000015656	62360.6	0.195374	0.10558	1.85049	0.0642435	0.565925	ENSMUSG00000015656.17	Hspa8
ENSMUSG00000015659	84.8991	-0.134275	0.139921	-0.959652	0.33723	0.871138	ENSMUSG00000015659.12	Serac1
ENSMUSG00000015668	588.498	-0.0132804	0.178414	-0.0744362	0.940663	0.993992	ENSMUSG00000015668.13	Pdzd11
ENSMUSG00000015671	2966.19	0.0755494	0.120261	0.628213	0.529864	0.932174	ENSMUSG00000015671.11	Psma2
ENSMUSG00000015672	649.96	0.0335217	0.104773	0.319945	0.74901	0.970598	ENSMUSG00000015672.4	Mrpl32
ENSMUSG00000015697	1333.21	0.102792	0.124091	0.828359	0.407467	0.895639	ENSMUSG00000015697.14	Setdb1
ENSMUSG00000015702	51.1349	0.162639	0.236717	0.687062	0.492044	0.92275	ENSMUSG00000015702.13	Anxa9
ENSMUSG00000015709	90.0102	-0.500073	0.345164	-1.4488	0.147394	0.74043	ENSMUSG00000015709.9	Arnt2
ENSMUSG00000015711	516.042	0.0208689	0.0937411	0.222623	0.823829	0.981981	ENSMUSG00000015711.8	Prune1
ENSMUSG00000015714	3296.8	0.189016	0.0990242	1.90879	0.0562897	0.532459	ENSMUSG00000015714.11	Cers2
ENSMUSG00000015733	2773.66	-0.0636565	0.187289	-0.339884	0.733944	0.967578	ENSMUSG00000015733.13	Capza2
ENSMUSG00000015745	13.1202	0.413865	0.41492	0.997458	0.318542	0.865795	ENSMUSG00000015745.9	Plekho1
ENSMUSG00000015747	288.185	0.0227553	0.12246	0.185819	0.852587	0.986992	ENSMUSG00000015747.5	Vps45
ENSMUSG00000015748	514.581	0.208946	0.204779	1.02035	0.307564	0.861517	ENSMUSG00000015748.13	Prpf3
ENSMUSG00000015749	1503	-0.130363	0.249111	-0.523313	0.600757	0.946723	ENSMUSG00000015749.12	Anp32e
ENSMUSG00000015750	1450.64	0.0310413	0.0846822	0.366563	0.713945	0.964781	ENSMUSG00000015750.15	Aph1a
ENSMUSG00000015755	1699.17	0.0766979	0.126502	0.606296	0.544318	0.933137	ENSMUSG00000015755.16	Tab2
ENSMUSG00000015757	410.561	-0.397532	0.480234	-0.827788	0.407791	0.895639	ENSMUSG00000015757.10	Ppil4
ENSMUSG00000015759	1855.58	0.137544	0.148931	0.923542	0.355725	0.878997	ENSMUSG00000015759.11	Cnih1
ENSMUSG00000015766	2021.05	0.6824	0.17303	3.94383	8.01912e-05	0.00726157	ENSMUSG00000015766.14	Eps8
ENSMUSG00000015776	1044.48	0.180543	0.106897	1.68895	0.0912292	0.639659	ENSMUSG00000015776.12	Med22
ENSMUSG00000015787	1.10047	3.19725	1.59893	1.99961	0.0455423	0.490786	ENSMUSG00000015787.15	Abo
ENSMUSG00000015790	443.045	0.139632	0.099187	1.40777	0.1592	0.748967	ENSMUSG00000015790.16	Surf1
ENSMUSG00000015804	788.568	0.142666	0.110668	1.28914	0.197349	0.787497	ENSMUSG00000015804.14	Med28
ENSMUSG00000015806	711.617	0.00794904	0.192803	0.0412288	0.967114	0.995563	ENSMUSG00000015806.12	Qdpr
ENSMUSG00000015812	2.64504	-0.0912083	1.09084	-0.0836132	0.933364	0.993937	ENSMUSG00000015812.8	Gnrh1
ENSMUSG00000015829	0.238277	0.578857	3.14905	0.183819	0.854155	NA	ENSMUSG00000015829.13	Tnr
ENSMUSG00000015837	3744.78	0.0628651	0.223811	0.280885	0.778799	0.977106	ENSMUSG00000015837.15	Sqstm1
ENSMUSG00000015839	8475.65	-0.0547584	0.130325	-0.420169	0.674362	0.959793	ENSMUSG00000015839.6	Nfe2l2
ENSMUSG00000015846	1022.3	-0.0145823	0.110224	-0.132297	0.894749	0.989219	ENSMUSG00000015846.14	Rxra
ENSMUSG00000015850	161.044	0.756492	0.296544	2.55102	0.0107407	0.226994	ENSMUSG00000015850.11	Adamtsl4
ENSMUSG00000015869	971.198	0.0943602	0.155452	0.607006	0.543847	0.932979	ENSMUSG00000015869.16	Prpsap1
ENSMUSG00000015879	7.90792	-0.0423934	0.600575	-0.0705881	0.943726	0.993992	ENSMUSG00000015879.8	Fam184b
ENSMUSG00000015880	1012.79	-0.804604	0.464629	-1.73171	0.0833244	0.620868	ENSMUSG00000015880.13	Ncapg
ENSMUSG00000015882	347.972	-1.22796	0.76004	-1.61565	0.10617	0.670562	ENSMUSG00000015882.17	Lcorl
ENSMUSG00000015889	1867.06	0.197473	0.150293	1.31392	0.188874	0.778341	ENSMUSG00000015889.8	Lta4h
ENSMUSG00000015890	44.3462	-0.0175719	0.392322	-0.0447895	0.964275	0.994801	ENSMUSG00000015890.2	Amdhd1
ENSMUSG00000015932	13410.2	0.225355	0.171695	1.31253	0.189341	0.778341	ENSMUSG00000015932.8	Dstn
ENSMUSG00000015937	2950.22	0.00998044	0.122673	0.0813582	0.935157	0.993992	ENSMUSG00000015937.15	H2afy
ENSMUSG00000015942	182.487	0.310378	0.205292	1.51188	0.130563	0.712516	ENSMUSG00000015942.9	Gtf2ird2
ENSMUSG00000015943	342.342	-0.0452449	0.137093	-0.33003	0.741377	0.969305	ENSMUSG00000015943.11	Bola1
ENSMUSG00000015944	161.552	0.0398664	0.212972	0.18719	0.851511	0.986945	ENSMUSG00000015944.9	Gatsl2
ENSMUSG00000015947	0.226673	1.13776	3.13314	0.363137	0.716502	NA	ENSMUSG00000015947.10	Fcgr1
ENSMUSG00000015950	0.867467	1.31253	1.71106	0.767084	0.443032	NA	ENSMUSG00000015950.13	Ncf1
ENSMUSG00000015957	2.18099	0.32668	0.863108	0.378493	0.705064	0.963553	ENSMUSG00000015957.12	Wnt11
ENSMUSG00000015961	5580.73	0.286821	0.148562	1.93065	0.0535261	0.523755	ENSMUSG00000015961.8	Adss
ENSMUSG00000015962	147.381	0.896857	0.422388	2.1233	0.0337284	0.430229	ENSMUSG00000015962.5	1700016C15Rik
ENSMUSG00000015966	24.9495	-0.467247	0.255694	-1.82737	0.0676445	0.572959	ENSMUSG00000015966.17	Il17rb
ENSMUSG00000015968	9.38545	-0.832719	0.585901	-1.42126	0.155241	0.745344	ENSMUSG00000015968.17	Cacna1d
ENSMUSG00000015970	787.172	-0.650574	0.291261	-2.23364	0.0255065	0.374544	ENSMUSG00000015970.19	Chdh
ENSMUSG00000015971	710.462	0.0683033	0.101984	0.669747	0.503019	0.924419	ENSMUSG00000015971.5	Actr8
ENSMUSG00000015980	40.3383	-0.190448	0.192876	-0.987408	0.323443	0.865795	ENSMUSG00000015980.14	Lrrc27
ENSMUSG00000015981	2.63235	-0.926192	0.837651	-1.1057	0.268856	0.83018	ENSMUSG00000015981.12	Stk32c
ENSMUSG00000015994	1456.3	0.011545	0.0928099	0.124394	0.901003	0.990748	ENSMUSG00000015994.10	Fnta
ENSMUSG00000016018	1650.53	-0.100286	0.231624	-0.43297	0.665037	0.958702	ENSMUSG00000016018.4	Skiv2l2
ENSMUSG00000016024	534.462	-0.0353553	0.584346	-0.0605042	0.951754	0.993992	ENSMUSG00000016024.9	Lbp
ENSMUSG00000016028	1629.63	0.0885207	0.171476	0.51623	0.605694	0.948358	ENSMUSG00000016028.10	Celsr1
ENSMUSG00000016128	368.32	-0.0460812	0.101944	-0.452024	0.651252	0.95701	ENSMUSG00000016128.14	Stard13
ENSMUSG00000016150	18.7753	0.484196	0.858568	0.563958	0.572783	0.940077	ENSMUSG00000016150.15	Tenm1
ENSMUSG00000016179	0.710965	-0.27229	1.7822	-0.152783	0.87857	NA	ENSMUSG00000016179.11	Camk1g
ENSMUSG00000016181	289.392	0.219768	0.138635	1.58522	0.112915	0.68315	ENSMUSG00000016181.9	Diexf
ENSMUSG00000016194	0.454361	-1.96809	2.6058	-0.755274	0.450085	NA	ENSMUSG00000016194.14	Hsd11b1
ENSMUSG00000016200	381.77	-0.0547957	0.265141	-0.206666	0.83627	0.983645	ENSMUSG00000016200.14	Syt14
ENSMUSG00000016206	40.9042	0.815873	0.423538	1.92633	0.0540636	0.524533	ENSMUSG00000016206.6	H2-M3
ENSMUSG00000016239	287.587	-0.23208	0.305204	-0.760411	0.447009	0.908422	ENSMUSG00000016239.11	Lonrf3
ENSMUSG00000016252	1222.43	0.0553138	0.100469	0.550557	0.581937	0.941811	ENSMUSG00000016252.7	Atp5e
ENSMUSG00000016253	905.649	0.00566691	0.145125	0.0390486	0.968852	0.99561	ENSMUSG00000016253.12	Nelfcd
ENSMUSG00000016255	0.238277	0.578857	3.14905	0.183819	0.854155	NA	ENSMUSG00000016255.5	Tubb1
ENSMUSG00000016256	1618.97	0.254412	0.128865	1.97426	0.0483522	0.50285	ENSMUSG00000016256.10	Ctsz
ENSMUSG00000016257	1217.67	0.277401	0.225695	1.2291	0.219036	0.801019	ENSMUSG00000016257.15	Prelid3b
ENSMUSG00000016262	91.6771	0.0584506	0.290264	0.20137	0.840409	0.984916	ENSMUSG00000016262.14	Sertad4
ENSMUSG00000016283	0.840228	2.90709	1.98552	1.46415	0.143154	NA	ENSMUSG00000016283.13	H2-M2
ENSMUSG00000016308	436.339	0.0159175	0.0960285	0.165758	0.868347	0.987826	ENSMUSG00000016308.12	Ube2a
ENSMUSG00000016319	10932.2	0.126858	0.222916	0.569083	0.569299	0.939683	ENSMUSG00000016319.3	Slc25a5
ENSMUSG00000016327	0.146818	-0.486987	3.14975	-0.154611	0.877128	NA	ENSMUSG00000016327.9	Atp1b4
ENSMUSG00000016344	657.491	0.0311759	0.112552	0.27699	0.781788	0.977106	ENSMUSG00000016344.14	Ppdpf
ENSMUSG00000016346	1.43785	1.56636	1.1271	1.38972	0.164613	0.756558	ENSMUSG00000016346.17	Kcnq2
ENSMUSG00000016356	4.22643	-0.249232	0.582173	-0.428107	0.668574	0.959793	ENSMUSG00000016356.18	Col20a1
ENSMUSG00000016382	1475.67	0.329833	0.228967	1.44052	0.149719	0.740656	ENSMUSG00000016382.15	Pls3
ENSMUSG00000016386	0.8279	-1.3952	1.43506	-0.972228	0.330937	NA	ENSMUSG00000016386.15	Mpped2
ENSMUSG00000016409	373.27	-0.0906175	0.148789	-0.609032	0.542503	0.932949	ENSMUSG00000016409.4	Nkap
ENSMUSG00000016427	352.745	0.147779	0.195984	0.754033	0.450829	0.908867	ENSMUSG00000016427.7	Ndufa1
ENSMUSG00000016477	638.679	0.145814	0.161042	0.905446	0.365229	0.883702	ENSMUSG00000016477.18	E2f3
ENSMUSG00000016481	751.063	-0.0331665	0.0828883	-0.400134	0.689058	0.961234	ENSMUSG00000016481.15	Cr1l
ENSMUSG00000016487	1293.99	-0.0996081	0.100414	-0.991977	0.321209	0.865795	ENSMUSG00000016487.15	Ppfibp1
ENSMUSG00000016493	32.9691	0.132218	0.570197	0.231881	0.81663	0.981578	ENSMUSG00000016493.13	Cd46
ENSMUSG00000016494	9.16433	0.50107	0.697689	0.718185	0.472643	0.914206	ENSMUSG00000016494.9	Cd34
ENSMUSG00000016495	346.921	0.0138996	0.15691	0.0885833	0.929413	0.993122	ENSMUSG00000016495.12	Plgrkt
ENSMUSG00000016496	6.53317	0.666604	0.518189	1.28641	0.1983	0.788696	ENSMUSG00000016496.7	Cd274
ENSMUSG00000016503	793.797	-0.0478551	0.202679	-0.236114	0.813345	0.980886	ENSMUSG00000016503.16	Gtf3a
ENSMUSG00000016510	386.047	-0.0832203	0.130477	-0.637815	0.523594	0.929825	ENSMUSG00000016510.11	Mtif3
ENSMUSG00000016520	453.336	-0.139191	0.128339	-1.08455	0.27812	0.839044	ENSMUSG00000016520.7	Lnx2
ENSMUSG00000016524	0.637874	-1.86692	1.67635	-1.11368	0.265415	NA	ENSMUSG00000016524.12	Il19
ENSMUSG00000016526	327.996	0.574911	0.123712	4.64716	3.36533e-06	0.000552685	ENSMUSG00000016526.8	Dyrk3
ENSMUSG00000016528	2990.17	-0.0897921	0.0824099	-1.08958	0.275898	0.836914	ENSMUSG00000016528.10	Mapkapk2
ENSMUSG00000016534	1286.37	-0.060246	0.290409	-0.207452	0.835657	0.983645	ENSMUSG00000016534.15	Lamp2
ENSMUSG00000016541	1777.95	0.0368452	0.0915146	0.402615	0.687231	0.960965	ENSMUSG00000016541.9	Atxn10
ENSMUSG00000016552	119.206	-0.0348982	0.161827	-0.215651	0.82926	0.982629	ENSMUSG00000016552.13	Foxred2
ENSMUSG00000016554	4055.05	0.151097	0.191441	0.789262	0.429959	0.905605	ENSMUSG00000016554.8	Eif3d
ENSMUSG00000016559	14896.9	0.132833	0.119587	1.11077	0.266668	0.829674	ENSMUSG00000016559.14	H3f3b
ENSMUSG00000016619	2183.33	0.110752	0.183602	0.603217	0.546364	0.933334	ENSMUSG00000016619.9	Nup50
ENSMUSG00000016624	33.2389	0.0631849	0.342937	0.184246	0.85382	0.987237	ENSMUSG00000016624.15	Phf21b
ENSMUSG00000016637	214.505	-0.0905593	0.131944	-0.686348	0.492494	0.923096	ENSMUSG00000016637.6	Ift27
ENSMUSG00000016664	3968.19	0.179007	0.080523	2.22305	0.0262125	0.378449	ENSMUSG00000016664.14	Pacsin2
ENSMUSG00000016756	0.807328	-1.12317	1.46268	-0.767886	0.442555	NA	ENSMUSG00000016756.17	Cmah
ENSMUSG00000016757	1013.35	0.0993573	0.186975	0.531394	0.595146	0.945313	ENSMUSG00000016757.10	Ttll12
ENSMUSG00000016758	19.8437	-1.75882	0.35639	-4.9351	8.011e-07	0.000161925	ENSMUSG00000016758.3	Bik
ENSMUSG00000016763	0.549899	-0.17124	2.12869	-0.0804438	0.935884	NA	ENSMUSG00000016763.14	Scube1
ENSMUSG00000016831	1793.22	0.0592391	0.0872129	0.679247	0.496981	0.923778	ENSMUSG00000016831.12	Tox4
ENSMUSG00000016833	366.889	-0.0562409	0.157445	-0.357211	0.720934	0.965452	ENSMUSG00000016833.14	Mrps18c
ENSMUSG00000016918	0.925399	-0.583595	1.71759	-0.339776	0.734026	NA	ENSMUSG00000016918.15	Sulf1
ENSMUSG00000016921	5208.33	0.197734	0.115168	1.71692	0.0859947	0.629138	ENSMUSG00000016921.14	Srsf6
ENSMUSG00000016933	728.02	0.20042	0.13378	1.49813	0.1341	0.718634	ENSMUSG00000016933.17	Plcg1
ENSMUSG00000016940	202.156	0.0765351	0.142668	0.536456	0.591643	0.944104	ENSMUSG00000016940.18	Kctd2
ENSMUSG00000016942	1.83628	-0.786988	0.825369	-0.953499	0.340337	0.872706	ENSMUSG00000016942.5	Tmprss6
ENSMUSG00000016946	1146.51	0.109701	0.175384	0.625491	0.531649	0.932583	ENSMUSG00000016946.5	Kctd5
ENSMUSG00000016982	1.58394	-0.468253	1.5256	-0.306931	0.758896	0.971812	ENSMUSG00000016982.6	Pom121l2
ENSMUSG00000016984	279.329	-0.424001	0.464985	-0.91186	0.361843	0.881596	ENSMUSG00000016984.7	Etaa1
ENSMUSG00000016995	2.50116	-1.29387	0.925975	-1.3973	0.162323	0.754476	ENSMUSG00000016995.17	Matn4
ENSMUSG00000017002	55.3588	-0.735709	0.427108	-1.72254	0.0849723	0.624265	ENSMUSG00000017002.14	Slpi
ENSMUSG00000017007	6.31937	-4.17784	1.46507	-2.85162	0.00434965	0.128421	ENSMUSG00000017007.9	Rbpjl
ENSMUSG00000017009	6259.25	0.229574	0.294267	0.780157	0.435299	0.906722	ENSMUSG00000017009.3	Sdc4
ENSMUSG00000017057	851.689	-0.260101	0.30528	-0.852006	0.394211	0.891052	ENSMUSG00000017057.9	Il13ra1
ENSMUSG00000017119	3087.8	0.0954018	0.204568	0.466357	0.64096	0.955176	ENSMUSG00000017119.19	Nbr1
ENSMUSG00000017132	317.319	-0.0808623	0.103167	-0.783798	0.433159	0.906722	ENSMUSG00000017132.17	Cyth1
ENSMUSG00000017144	964.584	0.0609396	0.207656	0.293464	0.769168	0.975036	ENSMUSG00000017144.8	Rnd3
ENSMUSG00000017146	1003.46	-0.166124	0.311289	-0.533663	0.593575	0.94471	ENSMUSG00000017146.12	Brca1
ENSMUSG00000017167	21.6455	-0.0404959	0.334898	-0.12092	0.903754	0.990748	ENSMUSG00000017167.6	Cntnap1
ENSMUSG00000017176	459.262	-0.0139507	0.127964	-0.109021	0.913186	0.992734	ENSMUSG00000017176.17	Nt5c3b
ENSMUSG00000017188	1040.38	0.168125	0.111661	1.50568	0.13215	0.715233	ENSMUSG00000017188.3	Coa3
ENSMUSG00000017195	2.22932	0.297617	0.880381	0.338055	0.735321	0.96831	ENSMUSG00000017195.15	Zpbp2
ENSMUSG00000017204	0.537793	2.19351	1.63186	1.34418	0.17889	NA	ENSMUSG00000017204.4	Gsdma
ENSMUSG00000017210	968.184	0.053328	0.0981531	0.543315	0.586913	0.943455	ENSMUSG00000017210.14	Med24
ENSMUSG00000017211	0.702075	-2.64898	1.63321	-1.62195	0.104815	NA	ENSMUSG00000017211.14	Gsdma2
ENSMUSG00000017221	2502.26	0.179151	0.206474	0.867668	0.385576	0.891032	ENSMUSG00000017221.14	Psmd3
ENSMUSG00000017264	1324.33	0.15012	0.167769	0.894805	0.370891	0.886516	ENSMUSG00000017264.16	Exosc10
ENSMUSG00000017286	976.668	-0.0423579	0.14457	-0.292993	0.769528	0.975036	ENSMUSG00000017286.15	Glod4
ENSMUSG00000017288	877.923	0.0880976	0.0901325	0.977422	0.32836	0.866912	ENSMUSG00000017288.15	Vps53
ENSMUSG00000017291	1804.3	-0.881644	0.728869	-1.20961	0.22643	0.808768	ENSMUSG00000017291.13	Taok1
ENSMUSG00000017299	419.351	0.129858	0.0945172	1.3739	0.169471	0.760183	ENSMUSG00000017299.13	Dnttip1
ENSMUSG00000017300	0.353374	-1.55201	2.68626	-0.577759	0.563427	NA	ENSMUSG00000017300.9	Tnnc2
ENSMUSG00000017307	165.987	-0.0358923	0.132029	-0.271851	0.785737	0.977719	ENSMUSG00000017307.15	Acot8
ENSMUSG00000017311	2.22157	-4.39986	2.28131	-1.92866	0.0537735	0.523755	ENSMUSG00000017311.15	Pyy
ENSMUSG00000017314	78.05	-0.28686	0.277807	-1.03259	0.301797	0.859489	ENSMUSG00000017314.12	Mpp2
ENSMUSG00000017316	2.07574	-4.82589	2.72391	-1.77168	0.0764478	0.600095	ENSMUSG00000017316.13	Ppy
ENSMUSG00000017376	467.67	0.00775997	0.0831723	0.0932999	0.925665	0.992844	ENSMUSG00000017376.15	Nlk
ENSMUSG00000017386	1829.99	0.222153	0.11389	1.95059	0.051106	0.515575	ENSMUSG00000017386.10	Traf4
ENSMUSG00000017390	1450.46	-0.439977	0.338624	-1.29931	0.193838	0.784406	ENSMUSG00000017390.15	Aldoc
ENSMUSG00000017400	0.197194	-1.54495	3.14975	-0.490499	0.623781	NA	ENSMUSG00000017400.10	Stac2
ENSMUSG00000017404	20340.1	0.178283	0.0930206	1.9166	0.0552893	0.529117	ENSMUSG00000017404.12	Rpl19
ENSMUSG00000017405	243.834	0.355194	0.120205	2.95489	0.00312777	0.10338	ENSMUSG00000017405.14	Nek8
ENSMUSG00000017412	6.08389	-1.56975	0.840951	-1.86664	0.0619515	0.559216	ENSMUSG00000017412.15	Cacnb4
ENSMUSG00000017417	0.851469	1.37632	1.4739	0.933791	0.350412	NA	ENSMUSG00000017417.14	Plxdc1
ENSMUSG00000017418	419.251	-0.662916	0.375637	-1.76478	0.0776005	0.604656	ENSMUSG00000017418.13	Arl5b
ENSMUSG00000017421	3740.08	-0.0946017	0.11708	-0.808008	0.419086	0.901989	ENSMUSG00000017421.18	Zfp207
ENSMUSG00000017428	1536.6	0.0449981	0.226439	0.198721	0.842481	0.984916	ENSMUSG00000017428.16	Psmd11
ENSMUSG00000017446	11.0259	-0.533042	0.430069	-1.23943	0.215185	0.79657	ENSMUSG00000017446.14	C1qtnf1
ENSMUSG00000017453	26.5518	0.538688	0.65461	0.822915	0.410556	0.897011	ENSMUSG00000017453.4	Pipox
ENSMUSG00000017466	2469.96	-0.0806744	0.0955402	-0.844402	0.398445	0.892588	ENSMUSG00000017466.9	Timp2
ENSMUSG00000017478	1680.79	0.131492	0.137805	0.954184	0.33999	0.872706	ENSMUSG00000017478.15	Zc3h18
ENSMUSG00000017485	1611.04	-1.00949	0.683749	-1.47641	0.139835	0.731303	ENSMUSG00000017485.11	Top2b
ENSMUSG00000017491	63.7727	-0.258874	0.446897	-0.57927	0.562407	0.936486	ENSMUSG00000017491.9	Rarb
ENSMUSG00000017493	353.98	-0.0222944	0.571628	-0.0390017	0.968889	0.99561	ENSMUSG00000017493.12	Igfbp4
ENSMUSG00000017499	879.222	0.164711	0.405348	0.406345	0.684489	0.960608	ENSMUSG00000017499.15	Cdc6
ENSMUSG00000017548	1704.26	-0.606557	0.495462	-1.22422	0.220868	0.802277	ENSMUSG00000017548.15	Suz12
ENSMUSG00000017550	431.76	-1.024	0.544149	-1.88185	0.0598569	0.550907	ENSMUSG00000017550.14	Atad5
ENSMUSG00000017561	490.752	0.151675	0.259607	0.584247	0.559054	0.935346	ENSMUSG00000017561.16	Crlf3
ENSMUSG00000017588	6.11203	4.53376	1.38818	3.26598	0.00109087	0.0487352	ENSMUSG00000017588.2	Krt27
ENSMUSG00000017607	371.817	0.993994	0.632701	1.57103	0.116175	0.689356	ENSMUSG00000017607.9	Tns4
ENSMUSG00000017615	2794.18	0.0628018	0.156234	0.401973	0.687704	0.960965	ENSMUSG00000017615.12	Tnfaip1
ENSMUSG00000017631	540.586	0.0398534	0.165403	0.240947	0.809596	0.980348	ENSMUSG00000017631.18	Abr
ENSMUSG00000017639	204.676	0.153921	0.255823	0.60167	0.547394	0.933334	ENSMUSG00000017639.13	Rab11fip4
ENSMUSG00000017652	0.645035	-0.761181	2.14201	-0.355359	0.722321	NA	ENSMUSG00000017652.16	Cd40
ENSMUSG00000017664	588.193	-0.00889741	0.0892346	-0.0997081	0.920576	0.992734	ENSMUSG00000017664.16	Slc35c2
ENSMUSG00000017667	398.106	-0.0743722	0.147585	-0.503927	0.614313	0.951081	ENSMUSG00000017667.9	Zfp334
ENSMUSG00000017670	582.827	0.0347241	0.107902	0.321813	0.747594	0.970598	ENSMUSG00000017670.16	Elmo2
ENSMUSG00000017677	1157.76	0.186478	0.132805	1.40415	0.160275	0.750226	ENSMUSG00000017677.11	Wsb1
ENSMUSG00000017679	672.265	0.0798951	0.0932184	0.857074	0.391404	0.891052	ENSMUSG00000017679.16	Ttpal
ENSMUSG00000017686	1047.08	0.0622524	0.0942846	0.660261	0.509087	0.926528	ENSMUSG00000017686.16	Rhot1
ENSMUSG00000017688	9.33569	0.958907	0.534478	1.7941	0.0727972	0.587626	ENSMUSG00000017688.14	Hnf4g
ENSMUSG00000017692	3.51242	-1.01969	0.629438	-1.62001	0.105231	0.669519	ENSMUSG00000017692.8	Rhbdl3
ENSMUSG00000017697	113.722	0.34719	0.254896	1.36208	0.173172	0.761902	ENSMUSG00000017697.3	Ada
ENSMUSG00000017707	5035.81	-0.189416	0.256249	-0.739189	0.459792	0.909527	ENSMUSG00000017707.9	Serinc3
ENSMUSG00000017713	60.4365	-0.00922643	0.258833	-0.0356462	0.971564	0.996281	ENSMUSG00000017713.9	Tha1
ENSMUSG00000017715	880.277	0.152986	0.161673	0.946267	0.344012	0.873831	ENSMUSG00000017715.11	Pgs1
ENSMUSG00000017716	1598.73	-0.103872	0.425425	-0.244161	0.807106	0.980342	ENSMUSG00000017716.15	Birc5
ENSMUSG00000017718	165.089	-0.0625184	0.140968	-0.443494	0.657409	0.957695	ENSMUSG00000017718.15	Afmid
ENSMUSG00000017720	1.09473	1.02797	1.22741	0.837515	0.402303	0.893108	ENSMUSG00000017720.2	Trp53tg5
ENSMUSG00000017721	1008.31	0.0496771	0.17316	0.286886	0.7742	0.97703	ENSMUSG00000017721.15	Pigt
ENSMUSG00000017723	4678.48	0.187172	0.169121	1.10673	0.26841	0.829674	ENSMUSG00000017723.11	Wfdc2
ENSMUSG00000017724	544.505	-0.0684798	0.274444	-0.249522	0.802957	0.980342	ENSMUSG00000017724.14	Etv4
ENSMUSG00000017734	242.769	0.248622	0.162008	1.53463	0.124874	0.707045	ENSMUSG00000017734.15	Dbndd2
ENSMUSG00000017737	0.167675	0.882005	3.14206	0.280709	0.778933	NA	ENSMUSG00000017737.2	Mmp9
ENSMUSG00000017740	9.15491	-0.24185	0.493505	-0.490066	0.624088	0.95259	ENSMUSG00000017740.17	Slc12a5
ENSMUSG00000017747	180.976	0.121642	0.209517	0.580586	0.561519	0.936222	ENSMUSG00000017747.13	Ghdc
ENSMUSG00000017754	5.00609	0.446739	0.646327	0.691196	0.489442	0.922091	ENSMUSG00000017754.13	Pltp
ENSMUSG00000017756	427.859	-0.0566178	0.161151	-0.351333	0.725339	0.966097	ENSMUSG00000017756.9	Slc12a7
ENSMUSG00000017760	1089.21	0.269499	0.209189	1.2883	0.197641	0.787915	ENSMUSG00000017760.15	Ctsa
ENSMUSG00000017764	250.642	-0.0102709	0.132841	-0.0773175	0.938371	0.993992	ENSMUSG00000017764.2	Zswim1
ENSMUSG00000017765	295.572	0.230487	0.212926	1.08248	0.279041	0.839728	ENSMUSG00000017765.17	Slc12a4
ENSMUSG00000017767	0.635718	-0.0777825	1.52297	-0.0510731	0.959267	NA	ENSMUSG00000017767.3	Spata25
ENSMUSG00000017774	6975.56	0.207791	0.222806	0.932609	0.351022	0.876916	ENSMUSG00000017774.19	Myo1c
ENSMUSG00000017776	2779.76	-0.0349084	0.14649	-0.238298	0.81165	0.980572	ENSMUSG00000017776.15	Crk
ENSMUSG00000017778	2049.64	-0.0338813	0.135711	-0.249657	0.802853	0.980342	ENSMUSG00000017778.14	Cox7c
ENSMUSG00000017781	2726.89	0.0923581	0.107438	0.859637	0.389989	0.891052	ENSMUSG00000017781.17	Pitpna
ENSMUSG00000017801	939.547	0.11455	0.173869	0.658829	0.510006	0.926674	ENSMUSG00000017801.15	Mlx
ENSMUSG00000017802	957.43	0.0757499	0.103687	0.730566	0.465044	0.911886	ENSMUSG00000017802.14	Retreg3
ENSMUSG00000017817	0.422335	-2.52428	2.54653	-0.991263	0.321557	NA	ENSMUSG00000017817.11	Jph2
ENSMUSG00000017830	22.1441	-0.0934285	0.265505	-0.35189	0.72492	0.966013	ENSMUSG00000017830.15	Dhx58
ENSMUSG00000017831	1047.28	-0.0475422	0.258124	-0.184184	0.853869	0.987237	ENSMUSG00000017831.7	Rab5a
ENSMUSG00000017832	3.12432	0.651298	0.770787	0.844978	0.398123	0.892588	ENSMUSG00000017832.2	Hspb9
ENSMUSG00000017837	802.886	-0.0753169	0.111188	-0.677386	0.498161	0.924088	ENSMUSG00000017837.12	Nkiras2
ENSMUSG00000017843	2234.96	0.0316448	0.08355	0.378753	0.704871	0.963553	ENSMUSG00000017843.14	Ppp2r5c
ENSMUSG00000017858	499.093	-0.00968632	0.114371	-0.0846924	0.932506	0.993456	ENSMUSG00000017858.12	Ift52
ENSMUSG00000017861	1139.44	0.284712	0.501227	0.568029	0.570015	0.939683	ENSMUSG00000017861.11	Mybl2
ENSMUSG00000017868	7.44382	-0.608335	0.555426	-1.09526	0.273403	0.834877	ENSMUSG00000017868.16	Sgk2
ENSMUSG00000017897	553.342	0.119382	0.191316	0.624005	0.532624	0.932583	ENSMUSG00000017897.18	Eya2
ENSMUSG00000017929	329.161	-0.0366175	0.152334	-0.240377	0.810038	0.980348	ENSMUSG00000017929.13	B4galt5
ENSMUSG00000017943	0.592115	-1.79088	1.66764	-1.0739	0.282867	NA	ENSMUSG00000017943.15	Gdap1l1
ENSMUSG00000017950	4451.96	0.0392012	0.0704472	0.556462	0.577895	0.941636	ENSMUSG00000017950.16	Hnf4a
ENSMUSG00000017969	0.18147	-0.486987	3.14975	-0.154611	0.877128	NA	ENSMUSG00000017969.13	Ptgis
ENSMUSG00000017978	84.857	-1.20768	0.29775	-4.05604	4.99116e-05	0.0050784	ENSMUSG00000017978.18	Cadps2
ENSMUSG00000017999	1594.63	0.282265	0.191101	1.47704	0.139664	0.731303	ENSMUSG00000017999.16	Ddx27
ENSMUSG00000018001	519	0.249859	0.197281	1.26651	0.205329	0.790764	ENSMUSG00000018001.18	Cyth3
ENSMUSG00000018008	1.74345	-0.259719	1.0478	-0.247871	0.804234	0.980342	ENSMUSG00000018008.7	Cyth4
ENSMUSG00000018012	114.815	0.160891	0.150223	1.07101	0.284164	0.843856	ENSMUSG00000018012.11	Rac3
ENSMUSG00000018040	1781.84	0.0914589	0.126296	0.724164	0.468965	0.913174	ENSMUSG00000018040.9	Rrp7a
ENSMUSG00000018042	3101.57	-0.131556	0.108374	-1.2139	0.224784	0.807645	ENSMUSG00000018042.17	Cyb5r3
ENSMUSG00000018068	924.668	-0.110266	0.187356	-0.588538	0.556171	0.934519	ENSMUSG00000018068.13	Ints2
ENSMUSG00000018076	847.077	0.417414	0.174188	2.39634	0.0165596	0.292362	ENSMUSG00000018076.12	Med13l
ENSMUSG00000018102	2281.61	-0.197083	0.21327	-0.924103	0.355433	0.87894	ENSMUSG00000018102.5	Hist1h2bc
ENSMUSG00000018126	34.3917	-0.0776207	0.304169	-0.255189	0.798577	0.98019	ENSMUSG00000018126.15	Baiap2l2
ENSMUSG00000018143	703.281	0.342849	0.126069	2.71953	0.00653748	0.169355	ENSMUSG00000018143.10	Mafk
ENSMUSG00000018160	2321.27	0.0104594	0.129698	0.0806449	0.935724	0.993992	ENSMUSG00000018160.15	Med1
ENSMUSG00000018166	3159.29	0.0584814	0.135587	0.431321	0.666235	0.958702	ENSMUSG00000018166.8	Erbb3
ENSMUSG00000018167	783.995	0.189466	0.146075	1.29705	0.194615	0.784688	ENSMUSG00000018167.10	Stard3
ENSMUSG00000018169	3.89029	0.193227	0.720522	0.268177	0.788563	0.978531	ENSMUSG00000018169.12	Mfng
ENSMUSG00000018171	3660.83	-0.28581	0.148511	-1.92451	0.0542905	0.525119	ENSMUSG00000018171.9	Vmp1
ENSMUSG00000018189	711.744	0.0523255	0.23597	0.221746	0.824511	0.981981	ENSMUSG00000018189.12	Uchl5
ENSMUSG00000018196	292.05	0.192213	0.0975011	1.97139	0.0486791	0.504917	ENSMUSG00000018196.18	Glrx2
ENSMUSG00000018199	725.557	-0.693279	0.665749	-1.04135	0.297712	0.857615	ENSMUSG00000018199.8	Trove2
ENSMUSG00000018209	1608.93	0.10846	0.0830643	1.30574	0.191641	0.781013	ENSMUSG00000018209.15	Stk4
ENSMUSG00000018211	6.0086	-1.22854	0.615329	-1.99656	0.0458734	0.491899	ENSMUSG00000018211.13	Wfdc15b
ENSMUSG00000018217	3.61318	-0.411549	0.905597	-0.454451	0.649504	0.956749	ENSMUSG00000018217.12	Pmp22
ENSMUSG00000018238	1.01946	0.292363	1.30184	0.224578	0.822308	0.981964	ENSMUSG00000018238.6	Gdf9
ENSMUSG00000018239	56.1118	0.325845	0.234799	1.38776	0.16521	0.756558	ENSMUSG00000018239.9	Zcchc10
ENSMUSG00000018286	2706.31	-0.0686972	0.13357	-0.514315	0.607032	0.948792	ENSMUSG00000018286.6	Psmb6
ENSMUSG00000018287	857.577	0.0728407	0.10287	0.708085	0.478893	0.916932	ENSMUSG00000018287.12	Spag7
ENSMUSG00000018293	9099.82	0.113162	0.189735	0.59642	0.550895	0.933334	ENSMUSG00000018293.4	Pfn1
ENSMUSG00000018322	727.566	0.197522	0.133003	1.48509	0.137519	0.725637	ENSMUSG00000018322.10	Tomm34
ENSMUSG00000018326	2358.75	0.0592585	0.162759	0.364087	0.715793	0.964853	ENSMUSG00000018326.9	Ywhab
ENSMUSG00000018334	230.721	0.218653	0.12917	1.69275	0.0905028	0.638419	ENSMUSG00000018334.18	Ksr1
ENSMUSG00000018339	20.1296	-0.667459	0.309206	-2.15862	0.0308795	0.413085	ENSMUSG00000018339.11	Gpx3
ENSMUSG00000018340	1338.68	0.116657	0.230557	0.505979	0.612871	0.950496	ENSMUSG00000018340.13	Anxa6
ENSMUSG00000018347	229.649	0.216101	0.124529	1.73535	0.0826793	0.618063	ENSMUSG00000018347.16	Zkscan6
ENSMUSG00000018362	7604.36	0.0259201	0.256434	0.101079	0.919488	0.992734	ENSMUSG00000018362.14	Kpna2
ENSMUSG00000018363	1123.54	0.005923	0.0752602	0.0787003	0.937271	0.993992	ENSMUSG00000018363.16	Smurf2
ENSMUSG00000018372	194.258	-0.0892631	0.197243	-0.452554	0.65087	0.95701	ENSMUSG00000018372.13	Cep95
ENSMUSG00000018377	842.392	-0.13223	0.151088	-0.875188	0.381472	0.889555	ENSMUSG00000018377.10	Vezf1
ENSMUSG00000018378	96.304	0.0823675	0.323026	0.254987	0.798733	0.98019	ENSMUSG00000018378.13	Cuedc1
ENSMUSG00000018379	7023.82	-0.0591109	0.167231	-0.353469	0.723737	0.965734	ENSMUSG00000018379.17	Srsf1
ENSMUSG00000018381	83.1847	0.703629	0.22145	3.17738	0.00148612	0.0607837	ENSMUSG00000018381.15	Abi3
ENSMUSG00000018387	346.994	-0.00589122	0.252347	-0.0233457	0.981375	0.997322	ENSMUSG00000018387.12	Shroom1
ENSMUSG00000018395	363.262	-0.0327903	0.328818	-0.0997217	0.920565	0.992734	ENSMUSG00000018395.19	Kif3a
ENSMUSG00000018398	1275.13	0.0235108	0.0932591	0.252102	0.800962	0.98028	ENSMUSG00000018398.18	Sept8
ENSMUSG00000018401	1112.15	-0.0759312	0.122043	-0.62217	0.53383	0.932583	ENSMUSG00000018401.17	Mtmr4
ENSMUSG00000018405	136.275	0.155005	0.171635	0.903107	0.366469	0.884801	ENSMUSG00000018405.7	Mrm1
ENSMUSG00000018411	22.8222	-0.177974	0.290808	-0.611997	0.54054	0.932743	ENSMUSG00000018411.17	Mapt
ENSMUSG00000018412	1026.15	0.0527364	0.107792	0.489241	0.624671	0.95259	ENSMUSG00000018412.16	Kansl1
ENSMUSG00000018415	490.829	0.0757303	0.0997022	0.759565	0.447515	0.908766	ENSMUSG00000018415.14	Gid4
ENSMUSG00000018417	864.43	-0.291534	0.206173	-1.41403	0.157353	0.745851	ENSMUSG00000018417.14	Myo1b
ENSMUSG00000018425	1249.82	0.0874808	0.284129	0.307891	0.758165	0.971766	ENSMUSG00000018425.18	Dhx40
ENSMUSG00000018427	370.77	-0.130139	0.405628	-0.320833	0.748337	0.970598	ENSMUSG00000018427.7	Ypel2
ENSMUSG00000018428	1710.16	0.251528	0.118887	2.11568	0.0343716	0.432969	ENSMUSG00000018428.15	Akap1
ENSMUSG00000018433	1537.93	0.183966	0.219286	0.838931	0.401508	0.892814	ENSMUSG00000018433.14	Nol11
ENSMUSG00000018442	937.925	-0.0865024	0.0734077	-1.17838	0.238644	0.815974	ENSMUSG00000018442.13	Derl2
ENSMUSG00000018446	1876.79	0.259859	0.22179	1.17164	0.24134	0.818716	ENSMUSG00000018446.8	C1qbp
ENSMUSG00000018449	168.293	-0.182888	0.137605	-1.32908	0.183823	0.773978	ENSMUSG00000018449.12	Rpain
ENSMUSG00000018470	19.5552	0.0567546	0.352821	0.16086	0.872204	0.988297	ENSMUSG00000018470.8	Kcnab3
ENSMUSG00000018474	3273.75	0.00400368	0.143343	0.0279308	0.977717	0.997322	ENSMUSG00000018474.17	Chd3
ENSMUSG00000018476	353.401	0.0810957	0.271622	0.29856	0.765275	0.973917	ENSMUSG00000018476.7	Kdm6b
ENSMUSG00000018479	0.36953	1.53432	2.70475	0.567266	0.570533	NA	ENSMUSG00000018479.12	1700125H20Rik
ENSMUSG00000018481	1767.46	0.00459786	0.169445	0.0271347	0.978352	0.997322	ENSMUSG00000018481.9	Appbp2
ENSMUSG00000018486	0.177036	-0.486987	3.14975	-0.154611	0.877128	NA	ENSMUSG00000018486.2	Wnt9b
ENSMUSG00000018500	2.23164	0.799329	0.853278	0.936775	0.348875	0.875662	ENSMUSG00000018500.2	Adora2b
ENSMUSG00000018501	3064.44	-0.136793	0.202104	-0.676846	0.498504	0.924088	ENSMUSG00000018501.17	Ncor1
ENSMUSG00000018507	0.932677	0.848444	1.29819	0.653558	0.513396	NA	ENSMUSG00000018507.16	Trpv2
ENSMUSG00000018509	498.97	-0.0429458	0.249375	-0.172214	0.86327	0.987735	ENSMUSG00000018509.8	Cenpv
ENSMUSG00000018537	153.586	0.011604	0.207178	0.0560098	0.955334	0.993992	ENSMUSG00000018537.16	Pcgf2
ENSMUSG00000018541	333.264	0.108702	0.104608	1.03913	0.298742	0.85823	ENSMUSG00000018541.10	Cwc25
ENSMUSG00000018543	0.46539	1.14343	2.12076	0.539163	0.589774	NA	ENSMUSG00000018543.8	1700001P01Rik
ENSMUSG00000018547	1144.57	0.145533	0.168786	0.862233	0.388559	0.891052	ENSMUSG00000018547.8	Pip4k2b
ENSMUSG00000018548	1640.3	-0.061905	0.0991204	-0.624543	0.532271	0.932583	ENSMUSG00000018548.15	Trim37
ENSMUSG00000018554	25.2698	-0.475739	0.360995	-1.31785	0.187553	0.777028	ENSMUSG00000018554.13	Ybx2
ENSMUSG00000018559	640.237	-0.0211774	0.213949	-0.0989833	0.921152	0.992734	ENSMUSG00000018559.16	Ctdnep1
ENSMUSG00000018565	706.118	0.084682	0.128005	0.661552	0.508258	0.926528	ENSMUSG00000018565.17	Elp5
ENSMUSG00000018566	6.25106	-0.168017	0.552164	-0.304288	0.760908	0.972005	ENSMUSG00000018566.14	Slc2a4
ENSMUSG00000018567	2064.67	0.0451886	0.190832	0.236798	0.812814	0.980886	ENSMUSG00000018567.14	Gabarap
ENSMUSG00000018569	2637.4	0.155702	0.114122	1.36434	0.172459	0.761392	ENSMUSG00000018569.12	Cldn7
ENSMUSG00000018570	70.4647	0.105987	0.335872	0.315558	0.752338	0.971292	ENSMUSG00000018570.17	2810408A11Rik
ENSMUSG00000018572	773.353	0.121429	0.1179	1.02992	0.303045	0.860108	ENSMUSG00000018572.10	Phf23
ENSMUSG00000018574	1359.33	0.0606628	0.164617	0.368509	0.712493	0.964781	ENSMUSG00000018574.14	Acadvl
ENSMUSG00000018581	11.8892	-0.738557	0.555765	-1.3289	0.18388	0.773978	ENSMUSG00000018581.15	Dnah11
ENSMUSG00000018583	7318.28	0.136488	0.201961	0.675813	0.49916	0.924088	ENSMUSG00000018583.5	G3bp1
ENSMUSG00000018585	1110.66	0.113255	0.103218	1.09724	0.272537	0.833768	ENSMUSG00000018585.9	Atox1
ENSMUSG00000018593	19.691	-3.25005	0.564431	-5.75809	8.50702e-09	3.43902e-06	ENSMUSG00000018593.13	Sparc
ENSMUSG00000018595	0.446463	0.208497	1.79996	0.115834	0.907784	NA	ENSMUSG00000018595.6	Glra4
ENSMUSG00000018599	200.703	0.0512312	0.128776	0.397832	0.690754	0.961693	ENSMUSG00000018599.5	Mief2
ENSMUSG00000018604	0.397971	0.913242	2.14925	0.424913	0.6709	NA	ENSMUSG00000018604.18	Tbx3
ENSMUSG00000018620	4.59819	-0.315657	0.574125	-0.549805	0.582453	0.942126	ENSMUSG00000018620.3	Mmp20
ENSMUSG00000018623	1027.2	-0.644377	0.327382	-1.96827	0.0490367	0.507283	ENSMUSG00000018623.9	Mmp7
ENSMUSG00000018648	210.707	0.425255	0.228353	1.86227	0.0625652	0.559216	ENSMUSG00000018648.15	Dusp14
ENSMUSG00000018651	343.421	0.138276	0.14473	0.955408	0.339371	0.872537	ENSMUSG00000018651.14	Tada2a
ENSMUSG00000018654	2.32099	-0.520012	0.814054	-0.638793	0.522958	0.929755	ENSMUSG00000018654.17	Ikzf1
ENSMUSG00000018659	570.023	0.140661	0.111554	1.26093	0.207335	0.791858	ENSMUSG00000018659.12	Pnpo
ENSMUSG00000018661	635.963	0.131789	0.0867325	1.51948	0.128641	0.710999	ENSMUSG00000018661.17	Cog1
