## Supplementary material for "Loss of p53 tumor suppression function drives invasion and genomic instability in models of murine pancreatic cancer": Table S1 (part 3 of 3)

### Sheet: DESeq2 T m+ vs KP organoids (continued)
EnsemblID	baseMean	log2FoldChange	lfcSE	stat	pvalue	padj	EnsemblID_Full	Gene.name
ENSMUSG00000018666	1666.67	-0.0742458	0.128543	-0.577597	0.563536	0.937602	ENSMUSG00000018666.13	Cbx1
ENSMUSG00000018669	808.097	0.121975	0.129841	0.939423	0.347514	0.875521	ENSMUSG00000018669.14	Cdk5rap3
ENSMUSG00000018672	32.8699	-0.384295	0.510416	-0.752905	0.451507	0.908867	ENSMUSG00000018672.15	Copz2
ENSMUSG00000018677	3020.89	-0.0490835	0.098822	-0.496686	0.61941	0.952534	ENSMUSG00000018677.9	Slc25a39
ENSMUSG00000018678	156.526	0.00925453	0.302431	0.0306005	0.975588	0.997043	ENSMUSG00000018678.13	Sp2
ENSMUSG00000018697	823.65	0.261951	0.246929	1.06083	0.288766	0.850008	ENSMUSG00000018697.14	Aatf
ENSMUSG00000018707	5933.32	0.0107676	0.199382	0.0540048	0.956931	0.993992	ENSMUSG00000018707.13	Dync1h1
ENSMUSG00000018727	4.41167	0.169806	0.662857	0.256173	0.797817	0.979847	ENSMUSG00000018727.19	Cpsf4l
ENSMUSG00000018733	196.382	0.18293	0.135718	1.34787	0.177701	0.76673	ENSMUSG00000018733.10	Pex12
ENSMUSG00000018736	600.068	0.0780212	0.143657	0.543108	0.587055	0.943455	ENSMUSG00000018736.14	Ndel1
ENSMUSG00000018740	83.9644	-0.350229	0.25903	-1.35208	0.176349	0.764411	ENSMUSG00000018740.14	Slc25a35
ENSMUSG00000018750	548.366	0.186657	0.357598	0.521973	0.601689	0.947208	ENSMUSG00000018750.14	Zbtb4
ENSMUSG00000018752	20.7079	-0.200332	0.363167	-0.551625	0.581205	0.941719	ENSMUSG00000018752.19	Tnfsfm13
ENSMUSG00000018761	667.845	-0.0360312	0.108127	-0.333231	0.73896	0.969229	ENSMUSG00000018761.14	Mpdu1
ENSMUSG00000018765	1326.17	0.239282	0.108441	2.20656	0.0273447	0.388306	ENSMUSG00000018765.5	Fxr2
ENSMUSG00000018770	2982.69	-0.0553719	0.181752	-0.304656	0.760628	0.972005	ENSMUSG00000018770.9	Atp5g3
ENSMUSG00000018774	38.3271	0.0282999	0.232011	0.121976	0.902918	0.990748	ENSMUSG00000018774.13	Cd68
ENSMUSG00000018776	1.12856	1.04218	1.31512	0.79246	0.428093	0.904497	ENSMUSG00000018776.9	Slc35g3
ENSMUSG00000018796	673.133	-0.358971	0.175387	-2.04673	0.0406843	0.467668	ENSMUSG00000018796.13	Acsl1
ENSMUSG00000018800	124.696	-0.0651683	0.491565	-0.132573	0.894531	0.989219	ENSMUSG00000018800.14	Abca5
ENSMUSG00000018809	108.063	-0.106421	0.144378	-0.737103	0.46106	0.910757	ENSMUSG00000018809.2	Smyd4
ENSMUSG00000018819	0.129807	0.565385	3.14924	0.179531	0.857521	NA	ENSMUSG00000018819.10	Lsp1
ENSMUSG00000018820	432.151	0.0718548	0.164569	0.436625	0.662384	0.958436	ENSMUSG00000018820.13	Zfyve27
ENSMUSG00000018821	943.64	0.195991	0.177096	1.10669	0.268427	0.829674	ENSMUSG00000018821.3	Avpi1
ENSMUSG00000018822	0.150633	0.578857	3.14905	0.183819	0.854155	NA	ENSMUSG00000018822.7	Sfrp5
ENSMUSG00000018830	2.94847	-0.229624	0.758129	-0.302883	0.761979	0.972592	ENSMUSG00000018830.8	Myh11
ENSMUSG00000018841	340.363	0.021644	0.148786	0.145471	0.884339	0.988974	ENSMUSG00000018841.17	Rad51d
ENSMUSG00000018844	4.37973	0.0616383	0.678031	0.0909077	0.927566	0.99296	ENSMUSG00000018844.6	Fndc8
ENSMUSG00000018845	0.177036	-0.486987	3.14975	-0.154611	0.877128	NA	ENSMUSG00000018845.14	Unc45b
ENSMUSG00000018846	2421.33	-0.465632	0.465372	-1.00056	0.31704	0.865795	ENSMUSG00000018846.8	Pank3
ENSMUSG00000018848	2798.56	0.198821	0.184309	1.07873	0.280706	0.841599	ENSMUSG00000018848.4	Rars
ENSMUSG00000018849	5153.85	0.153531	0.170647	0.8997	0.36828	0.885607	ENSMUSG00000018849.6	Wwc1
ENSMUSG00000018858	647.57	0.0257832	0.109066	0.2364	0.813122	0.980886	ENSMUSG00000018858.15	Mrpl58
ENSMUSG00000018861	170.486	-0.172271	0.139072	-1.23872	0.215448	0.796723	ENSMUSG00000018861.8	Fdxr
ENSMUSG00000018862	14.8948	3.97854	0.858887	4.6322	3.61798e-06	0.000574555	ENSMUSG00000018862.11	Otop3
ENSMUSG00000018865	42.8267	0.116677	0.230589	0.505995	0.61286	0.950496	ENSMUSG00000018865.8	Sult4a1
ENSMUSG00000018882	1468.65	0.0470648	0.129285	0.364041	0.715828	0.964853	ENSMUSG00000018882.12	Mrpl45
ENSMUSG00000018893	0.708937	-0.320054	1.70958	-0.187212	0.851494	NA	ENSMUSG00000018893.14	Mb
ENSMUSG00000018899	422.144	-0.126181	0.194725	-0.647996	0.516987	0.928469	ENSMUSG00000018899.16	Irf1
ENSMUSG00000018900	179.234	-0.178898	0.145952	-1.22573	0.220299	0.802277	ENSMUSG00000018900.7	Slc22a5
ENSMUSG00000018906	368.533	-0.12512	0.268317	-0.466313	0.640991	0.955176	ENSMUSG00000018906.14	P4ha2
ENSMUSG00000018909	806.542	-0.396582	0.171952	-2.30636	0.0210908	0.337581	ENSMUSG00000018909.15	Arrb1
ENSMUSG00000018916	30.6824	-0.348265	0.58327	-0.597091	0.550447	0.933334	ENSMUSG00000018916.5	Csf2
ENSMUSG00000018919	3.20087	1.74204	1.21625	1.43231	0.152056	0.742434	ENSMUSG00000018919.10	Tm4sf5
ENSMUSG00000018920	1439.49	0.399518	0.228466	1.7487	0.0803435	0.613188	ENSMUSG00000018920.11	Cxcl16
ENSMUSG00000018921	709.006	0.139926	0.2432	0.575351	0.565054	0.938261	ENSMUSG00000018921.11	Pelp1
ENSMUSG00000018923	374.525	0.163364	0.131668	1.24072	0.214708	0.79657	ENSMUSG00000018923.13	Med11
ENSMUSG00000018924	1.11691	3.27539	1.99516	1.64166	0.10066	0.657688	ENSMUSG00000018924.6	Alox15
ENSMUSG00000018925	0.129807	0.565385	3.14924	0.179531	0.857521	NA	ENSMUSG00000018925.3	Heatr9
ENSMUSG00000018927	1.23629	-0.866	1.70052	-0.509256	0.610573	0.950183	ENSMUSG00000018927.3	Ccl6
ENSMUSG00000018931	244.361	-0.263772	0.298497	-0.883669	0.376875	0.886516	ENSMUSG00000018931.3	Natd1
ENSMUSG00000018932	1296.89	0.186038	0.172198	1.08037	0.279977	0.841003	ENSMUSG00000018932.9	Map2k3
ENSMUSG00000018965	2834.09	-0.144124	0.193809	-0.743642	0.457093	0.908867	ENSMUSG00000018965.11	Ywhah
ENSMUSG00000018974	1370.16	0.128564	0.177305	0.725101	0.46839	0.913037	ENSMUSG00000018974.7	Sart3
ENSMUSG00000018983	301.211	0.162111	0.463481	0.349768	0.726513	0.966518	ENSMUSG00000018983.9	E2f2
ENSMUSG00000018995	325.023	0.0350792	0.146234	0.239884	0.810421	0.980348	ENSMUSG00000018995.12	Nars2
ENSMUSG00000018999	638.743	-0.225862	0.115658	-1.95285	0.0508373	0.514772	ENSMUSG00000018999.14	Slc35b4
ENSMUSG00000019027	1.81141	0.124211	0.900314	0.137964	0.890269	0.988974	ENSMUSG00000019027.8	Dnah1
ENSMUSG00000019039	872.061	0.00229482	0.168625	0.013609	0.989142	0.998679	ENSMUSG00000019039.13	Dalrd3
ENSMUSG00000019054	1119.2	0.085093	0.132957	0.640006	0.522169	0.929755	ENSMUSG00000019054.13	Fis1
ENSMUSG00000019055	204.71	-0.209219	0.1681	-1.24461	0.213275	0.795949	ENSMUSG00000019055.15	Plod1
ENSMUSG00000019066	839.442	-0.0518668	0.174743	-0.296818	0.766605	0.97415	ENSMUSG00000019066.13	Rab3d
ENSMUSG00000019080	109.605	0.307358	0.170057	1.80738	0.0707033	0.57937	ENSMUSG00000019080.7	Mfsd3
ENSMUSG00000019082	179.456	0.267275	0.171886	1.55495	0.119958	0.69685	ENSMUSG00000019082.18	Slc25a22
ENSMUSG00000019087	1325.69	0.0735414	0.0830644	0.885354	0.375966	0.886516	ENSMUSG00000019087.13	Atp6ap1
ENSMUSG00000019088	99.9801	-0.250684	0.158905	-1.57757	0.114665	0.684992	ENSMUSG00000019088.13	Dnase1l1
ENSMUSG00000019102	198.587	0.394533	0.630994	0.625256	0.531803	0.932583	ENSMUSG00000019102.10	Aldh3a1
ENSMUSG00000019122	0.429573	-1.09425	1.78775	-0.612081	0.540484	NA	ENSMUSG00000019122.8	Ccl9
ENSMUSG00000019124	2.52946	2.43576	1.50754	1.61572	0.106154	0.670562	ENSMUSG00000019124.10	Scrn1
ENSMUSG00000019132	2286.39	-0.132252	0.208772	-0.633476	0.526423	0.930321	ENSMUSG00000019132.11	BC005537
ENSMUSG00000019139	2925.75	0.375272	0.150645	2.4911	0.0127348	0.252254	ENSMUSG00000019139.10	Isyna1
ENSMUSG00000019143	500.623	0.104603	0.0951324	1.09955	0.271528	0.832213	ENSMUSG00000019143.15	Hars2
ENSMUSG00000019158	156.849	0.0226303	0.164224	0.137801	0.890397	0.988974	ENSMUSG00000019158.9	Tmem160
ENSMUSG00000019173	2059.56	-0.0536778	0.0871412	-0.615986	0.537903	0.932583	ENSMUSG00000019173.11	Rab5c
ENSMUSG00000019178	1.98579	-0.0905484	0.879541	-0.10295	0.918003	0.992734	ENSMUSG00000019178.17	Styxl1
ENSMUSG00000019179	3384.11	0.10411	0.181867	0.572449	0.567018	0.938406	ENSMUSG00000019179.10	Mdh2
ENSMUSG00000019188	2457.21	0.122269	0.080205	1.52446	0.127393	0.708681	ENSMUSG00000019188.16	H13
ENSMUSG00000019189	483.013	0.17383	0.195529	0.889024	0.37399	0.886516	ENSMUSG00000019189.13	Rnf145
ENSMUSG00000019194	18.0406	-0.522626	0.604473	-0.864597	0.38726	0.891052	ENSMUSG00000019194.15	Scn1b
ENSMUSG00000019210	1505.44	0.156521	0.105567	1.48266	0.138164	0.726823	ENSMUSG00000019210.10	Atp6v1e1
ENSMUSG00000019214	553.635	0.101878	0.374516	0.272027	0.785601	0.977719	ENSMUSG00000019214.13	Chtf18
ENSMUSG00000019230	3.0642	0.446908	0.804613	0.555433	0.578599	0.941636	ENSMUSG00000019230.14	Lhx9
ENSMUSG00000019232	2.18993	2.95634	1.61847	1.82662	0.0677563	0.572959	ENSMUSG00000019232.14	Etnppl
ENSMUSG00000019235	43.01	0.162449	0.207934	0.78125	0.434656	0.906722	ENSMUSG00000019235.9	Rps6kl1
ENSMUSG00000019254	916.533	0.0140879	0.0927529	0.151887	0.879276	0.988974	ENSMUSG00000019254.16	Ppp1r12c
ENSMUSG00000019256	671.682	-0.195236	0.218081	-0.895248	0.370654	0.886516	ENSMUSG00000019256.17	Ahr
ENSMUSG00000019261	547.158	0.298908	0.161699	1.84854	0.0645239	0.565925	ENSMUSG00000019261.3	Map1s
ENSMUSG00000019278	0.537324	0.430693	1.77023	0.243298	0.807775	NA	ENSMUSG00000019278.5	Dpep1
ENSMUSG00000019295	358.187	0.0284072	0.156863	0.181096	0.856292	0.987397	ENSMUSG00000019295.8	Tmem129
ENSMUSG00000019297	1009.51	0.169391	0.221858	0.763511	0.445159	0.908338	ENSMUSG00000019297.9	Nop9
ENSMUSG00000019301	0.618918	0.773691	1.40827	0.549391	0.582737	NA	ENSMUSG00000019301.5	Hsd17b1
ENSMUSG00000019302	1261.31	0.0324401	0.135945	0.238626	0.811396	0.980491	ENSMUSG00000019302.16	Atp6v0a1
ENSMUSG00000019303	231.918	0.114715	0.27469	0.417618	0.676226	0.959793	ENSMUSG00000019303.14	Psmc3ip
ENSMUSG00000019312	1383.21	0.0743199	0.083506	0.889994	0.373469	0.886516	ENSMUSG00000019312.10	Grb7
ENSMUSG00000019320	117.171	-0.625061	0.326684	-1.91335	0.0557028	0.530376	ENSMUSG00000019320.13	Noxo1
ENSMUSG00000019326	3.31917	0.749865	0.733182	1.02276	0.306424	0.861517	ENSMUSG00000019326.14	Aoc3
ENSMUSG00000019338	1178.93	0.00485971	0.0975039	0.0498412	0.960249	0.994428	ENSMUSG00000019338.13	Zfp687
ENSMUSG00000019359	0.131253	0.565385	3.14924	0.179531	0.857521	NA	ENSMUSG00000019359.14	Gdpd2
ENSMUSG00000019362	976.184	0.104474	0.0894035	1.16857	0.242579	0.819165	ENSMUSG00000019362.8	D8Ertd738e
ENSMUSG00000019368	1.55981	-3.88992	1.44433	-2.69323	0.00707626	0.176247	ENSMUSG00000019368.13	Sec14l4
ENSMUSG00000019370	6599.21	-0.0810664	0.101238	-0.800747	0.423278	0.903052	ENSMUSG00000019370.10	Calm3
ENSMUSG00000019373	1734.44	0.0602216	0.113283	0.531602	0.595001	0.945313	ENSMUSG00000019373.11	Cops3
ENSMUSG00000019428	3362.06	0.0597651	0.0773047	0.773111	0.439456	0.908338	ENSMUSG00000019428.16	Fkbp8
ENSMUSG00000019432	3477.14	0.00569202	0.151744	0.0375108	0.970078	0.995914	ENSMUSG00000019432.15	Ddx39b
ENSMUSG00000019433	1381.42	0.0618181	0.14046	0.440112	0.659856	0.957752	ENSMUSG00000019433.9	Gipc1
ENSMUSG00000019437	598.207	0.385861	0.174974	2.20524	0.027437	0.388615	ENSMUSG00000019437.17	Tlcd1
ENSMUSG00000019461	741.872	-0.0715014	0.1151	-0.621211	0.534461	0.932583	ENSMUSG00000019461.12	Plscr3
ENSMUSG00000019464	29.3887	-0.249427	0.341356	-0.730696	0.464965	0.911886	ENSMUSG00000019464.6	Ptger1
ENSMUSG00000019467	43	0.405403	0.521838	0.776877	0.437232	0.908031	ENSMUSG00000019467.15	Arhgef25
ENSMUSG00000019470	1130.97	0.0381526	0.126754	0.300998	0.763416	0.97312	ENSMUSG00000019470.12	Xab2
ENSMUSG00000019471	2495.11	0.140429	0.0827015	1.69803	0.0895026	0.635349	ENSMUSG00000019471.10	Cdc37
ENSMUSG00000019478	156.354	-0.313738	0.215444	-1.45624	0.145327	0.73744	ENSMUSG00000019478.16	Rab4a
ENSMUSG00000019487	860.321	0.0523222	0.117162	0.446579	0.655179	0.957695	ENSMUSG00000019487.11	Trip10
ENSMUSG00000019494	906.858	0.00804069	0.129989	0.0618569	0.950677	0.993992	ENSMUSG00000019494.14	Cops6
ENSMUSG00000019505	10917.6	0.157297	0.0954698	1.64761	0.0994326	0.654136	ENSMUSG00000019505.7	Ubb
ENSMUSG00000019518	573.629	0.0173036	0.141424	0.122353	0.90262	0.990748	ENSMUSG00000019518.10	Ap4m1
ENSMUSG00000019528	373.958	-0.234288	0.104738	-2.2369	0.0252928	0.372679	ENSMUSG00000019528.18	Gyg
ENSMUSG00000019539	0.860403	-0.117037	1.74574	-0.0670413	0.946549	NA	ENSMUSG00000019539.11	Rcn3
ENSMUSG00000019558	798.536	0.19372	0.110704	1.74989	0.0801375	0.613026	ENSMUSG00000019558.14	Slc6a8
ENSMUSG00000019564	8.43445	0.311397	0.493288	0.631268	0.527865	0.931028	ENSMUSG00000019564.12	Arid3a
ENSMUSG00000019577	1.13102	-2.23129	1.24659	-1.78992	0.073467	0.58796	ENSMUSG00000019577.6	Pdk4
ENSMUSG00000019578	893.598	-0.00363525	0.126599	-0.0287146	0.977092	0.99727	ENSMUSG00000019578.11	Ubxn6
ENSMUSG00000019579	1701.36	0.00328355	0.121538	0.0270168	0.978446	0.997322	ENSMUSG00000019579.13	Mydgf
ENSMUSG00000019590	1313.19	-0.173514	0.0729463	-2.37866	0.0173759	0.300712	ENSMUSG00000019590.16	Cyb561
ENSMUSG00000019647	128.506	2.34034	0.3368	6.94874	3.68568e-12	2.76707e-09	ENSMUSG00000019647.16	Sema6a
ENSMUSG00000019659	974.108	0.155965	0.125348	1.24426	0.213404	0.795949	ENSMUSG00000019659.8	Ccdc12
ENSMUSG00000019689	143.424	-0.0595352	0.162626	-0.366087	0.7143	0.964781	ENSMUSG00000019689.4	Fmc1
ENSMUSG00000019699	78.0357	0.164614	0.48303	0.340793	0.733259	0.967578	ENSMUSG00000019699.16	Akt3
ENSMUSG00000019710	1248.05	0.0830139	0.143972	0.576598	0.564211	0.938132	ENSMUSG00000019710.13	Mrpl24
ENSMUSG00000019715	933.761	-0.0206965	0.111158	-0.18619	0.852296	0.986945	ENSMUSG00000019715.14	Gle1
ENSMUSG00000019718	33.9817	-0.942234	0.27782	-3.39153	0.000695035	0.0363902	ENSMUSG00000019718.8	L3hypdh
ENSMUSG00000019726	342.49	-0.51171	0.382878	-1.33648	0.181391	0.771581	ENSMUSG00000019726.11	Lyst
ENSMUSG00000019731	2067.69	0.0552357	0.155868	0.354374	0.723058	0.965452	ENSMUSG00000019731.13	Slc35e1
ENSMUSG00000019732	46.3762	-0.147669	0.212356	-0.695382	0.486816	0.920368	ENSMUSG00000019732.14	Calr3
ENSMUSG00000019734	1332.57	0.258243	0.226214	1.14159	0.253626	0.824538	ENSMUSG00000019734.16	Tmc4
ENSMUSG00000019737	116.204	-0.808995	0.339031	-2.3862	0.0170237	0.296898	ENSMUSG00000019737.14	Syne4
ENSMUSG00000019738	362.125	-0.0424315	0.124097	-0.341923	0.732408	0.967426	ENSMUSG00000019738.15	Polr2i
ENSMUSG00000019761	26.6021	-0.309841	0.335389	-0.923826	0.355577	0.878963	ENSMUSG00000019761.10	Krt10
ENSMUSG00000019762	1.66029	-0.154128	1.27672	-0.120722	0.903911	0.990748	ENSMUSG00000019762.4	Iyd
ENSMUSG00000019763	307.657	-0.0793268	0.129035	-0.61477	0.538706	0.932743	ENSMUSG00000019763.11	Rmnd1
ENSMUSG00000019767	1.22445	-0.655066	1.0377	-0.631269	0.527865	0.931028	ENSMUSG00000019767.12	Ccdc170
ENSMUSG00000019768	17.4852	0.904823	0.523552	1.72824	0.0839453	0.621152	ENSMUSG00000019768.16	Esr1
ENSMUSG00000019772	0.112461	0.565385	3.14924	0.179531	0.857521	NA	ENSMUSG00000019772.5	Vip
ENSMUSG00000019773	553.519	-0.105429	0.340424	-0.3097	0.756789	0.971611	ENSMUSG00000019773.7	Fbxo5
ENSMUSG00000019774	162.735	-0.205337	0.254732	-0.80609	0.420191	0.902598	ENSMUSG00000019774.8	Mtrf1l
ENSMUSG00000019775	7.44537	-2.00673	0.715906	-2.80307	0.00506194	0.143022	ENSMUSG00000019775.17	Rgs17
ENSMUSG00000019777	1538.35	0.0553362	0.136169	0.40638	0.684464	0.960608	ENSMUSG00000019777.16	Hdac2
ENSMUSG00000019779	870.115	-0.505306	0.428583	-1.17902	0.238392	0.815705	ENSMUSG00000019779.15	Frk
ENSMUSG00000019782	930.386	0.112112	0.183128	0.612205	0.540402	0.932743	ENSMUSG00000019782.10	Rwdd1
ENSMUSG00000019789	0.174233	-0.486987	3.14975	-0.154611	0.877128	NA	ENSMUSG00000019789.9	Hey2
ENSMUSG00000019790	727.286	-0.0983095	0.201836	-0.487076	0.626204	0.95259	ENSMUSG00000019790.17	Stxbp5
ENSMUSG00000019791	172.153	-0.327906	0.172542	-1.90045	0.0573743	0.536514	ENSMUSG00000019791.12	Hint3
ENSMUSG00000019792	224.2	-0.210196	0.329381	-0.638153	0.523374	0.929755	ENSMUSG00000019792.8	Trmt11
ENSMUSG00000019794	634.044	0.0835393	0.110619	0.7552	0.450129	0.908867	ENSMUSG00000019794.13	Katna1
ENSMUSG00000019795	852.488	0.0866372	0.11591	0.747453	0.45479	0.908867	ENSMUSG00000019795.17	Pcmt1
ENSMUSG00000019796	176.52	0.182725	0.268169	0.681379	0.495632	0.923102	ENSMUSG00000019796.12	Lrp11
ENSMUSG00000019797	418.928	0.129191	0.155645	0.830037	0.406518	0.895639	ENSMUSG00000019797.11	1700021F05Rik
ENSMUSG00000019802	1029.72	-0.037166	0.265179	-0.140154	0.888538	0.988974	ENSMUSG00000019802.13	Sec63
ENSMUSG00000019804	1280.13	-0.12648	0.125068	-1.01129	0.311877	0.862035	ENSMUSG00000019804.12	Snx3
ENSMUSG00000019806	382.843	0.418351	0.17195	2.43298	0.014975	0.276459	ENSMUSG00000019806.13	Aig1
ENSMUSG00000019808	123.649	0.131622	0.186207	0.706858	0.479655	0.916932	ENSMUSG00000019808.8	Adat2
ENSMUSG00000019809	308.039	0.104721	0.138398	0.756666	0.44925	0.908867	ENSMUSG00000019809.16	Pex3
ENSMUSG00000019810	668.515	-0.00670313	0.139852	-0.0479302	0.961772	0.994428	ENSMUSG00000019810.15	Fuca2
ENSMUSG00000019813	131.191	-0.258936	0.203518	-1.2723	0.203265	0.790751	ENSMUSG00000019813.16	Cep57l1
ENSMUSG00000019814	833.086	0.353934	0.199104	1.77763	0.0754641	0.596973	ENSMUSG00000019814.5	Ltv1
ENSMUSG00000019817	110.726	0.379649	0.411794	0.921939	0.35656	0.878997	ENSMUSG00000019817.18	Plagl1
ENSMUSG00000019818	4478.57	-0.14881	0.183895	-0.809214	0.418392	0.901937	ENSMUSG00000019818.15	Cd164
ENSMUSG00000019820	1481.68	-0.133324	0.268264	-0.496987	0.619198	0.952534	ENSMUSG00000019820.11	Utrn
ENSMUSG00000019822	426.157	0.00965154	0.208502	0.04629	0.963079	0.994625	ENSMUSG00000019822.12	Smpd2
ENSMUSG00000019823	80.9517	-1.02641	0.357153	-2.87386	0.00405485	0.122469	ENSMUSG00000019823.17	Mical1
ENSMUSG00000019826	370.473	-0.100331	0.168282	-0.596208	0.551036	0.933334	ENSMUSG00000019826.11	Zbtb24
ENSMUSG00000019831	82.736	-0.180512	0.3002	-0.601305	0.547637	0.933334	ENSMUSG00000019831.14	Wasf1
ENSMUSG00000019832	567.97	0.513767	0.159093	3.22936	0.00124068	0.0535904	ENSMUSG00000019832.5	Rab32
ENSMUSG00000019837	496.152	0.164563	0.117261	1.40339	0.160499	0.750226	ENSMUSG00000019837.8	Gtf3c6
ENSMUSG00000019838	968.316	-0.170425	0.200642	-0.849398	0.39566	0.891904	ENSMUSG00000019838.11	Slc16a10
ENSMUSG00000019841	484.426	-1.01016	0.726179	-1.39107	0.164206	0.756558	ENSMUSG00000019841.15	Rev3l
ENSMUSG00000019842	400.409	0.0240097	0.076214	0.31503	0.752739	0.971292	ENSMUSG00000019842.6	Traf3ip2
ENSMUSG00000019843	24.0502	-0.676627	0.366384	-1.84677	0.0647806	0.566462	ENSMUSG00000019843.14	Fyn
ENSMUSG00000019845	140.574	-0.522298	0.319814	-1.63313	0.102442	0.662366	ENSMUSG00000019845.8	Tube1
ENSMUSG00000019846	169.212	0.352765	0.609686	0.578602	0.562858	0.936868	ENSMUSG00000019846.11	Lama4
ENSMUSG00000019849	2042.39	0.0957406	0.185814	0.515251	0.606378	0.948632	ENSMUSG00000019849.11	Prep
ENSMUSG00000019850	532.875	0.0530837	0.184578	0.287595	0.773657	0.976829	ENSMUSG00000019850.11	Tnfaip3
ENSMUSG00000019851	4089.4	0.0806737	0.207954	0.38794	0.698061	0.962166	ENSMUSG00000019851.8	Perp
ENSMUSG00000019852	84.2921	-1.26889	0.446217	-2.84366	0.0044599	0.130454	ENSMUSG00000019852.7	Arfgef3
ENSMUSG00000019853	130.782	-0.298681	0.227956	-1.31026	0.190108	0.778857	ENSMUSG00000019853.6	Hebp2
ENSMUSG00000019854	746.704	0.135489	0.128291	1.0561	0.290921	0.852919	ENSMUSG00000019854.17	Reps1
ENSMUSG00000019856	5.95527	-0.764422	0.563268	-1.35712	0.174743	0.762526	ENSMUSG00000019856.14	Fam184a
ENSMUSG00000019857	427.589	-0.11743	0.135167	-0.868778	0.384969	0.890966	ENSMUSG00000019857.7	Asf1a
ENSMUSG00000019861	696.115	-0.260013	0.225213	-1.15452	0.248288	0.819793	ENSMUSG00000019861.15	Gopc
ENSMUSG00000019863	241.308	0.125467	0.166933	0.751602	0.45229	0.908867	ENSMUSG00000019863.7	Qrsl1
ENSMUSG00000019864	249.306	0.0707743	0.19115	0.370255	0.711192	0.964415	ENSMUSG00000019864.14	Rtn4ip1
ENSMUSG00000019865	1.15896	0.593286	1.23403	0.48077	0.63068	0.953245	ENSMUSG00000019865.9	Nmbr
ENSMUSG00000019866	3119.41	0.0137575	0.228337	0.0602508	0.951956	0.993992	ENSMUSG00000019866.14	Crybg1
ENSMUSG00000019868	758.051	0.0033087	0.131037	0.0252501	0.979856	0.997322	ENSMUSG00000019868.16	Vta1
ENSMUSG00000019872	63.4396	-0.440471	0.403677	-1.09115	0.275208	0.836142	ENSMUSG00000019872.13	Smpdl3a
ENSMUSG00000019873	1512.79	-0.028809	0.137316	-0.2098	0.833824	0.983645	ENSMUSG00000019873.8	Reep3
ENSMUSG00000019874	0.149011	-0.486987	3.14975	-0.154611	0.877128	NA	ENSMUSG00000019874.11	Fabp7
ENSMUSG00000019876	0.68758	-0.691704	1.54618	-0.447362	0.654614	NA	ENSMUSG00000019876.15	Pkib
ENSMUSG00000019877	1755.15	0.0169759	0.271747	0.0624695	0.950189	0.993992	ENSMUSG00000019877.10	Serinc1
ENSMUSG00000019878	397.94	-0.107575	0.198392	-0.542234	0.587657	0.943455	ENSMUSG00000019878.8	Hsf2
ENSMUSG00000019883	936.533	-0.233387	0.290295	-0.803964	0.421418	0.903052	ENSMUSG00000019883.11	Echdc1
ENSMUSG00000019888	4.15631	4.56289	1.25222	3.64385	0.00026859	0.0180195	ENSMUSG00000019888.16	Mgat4c
ENSMUSG00000019889	3626.61	0.266297	0.209622	1.27036	0.203955	0.790751	ENSMUSG00000019889.10	Ptprk
ENSMUSG00000019890	1.02531	0.149797	1.52334	0.0983346	0.921667	0.992734	ENSMUSG00000019890.4	Nts
ENSMUSG00000019891	1672.58	-0.24589	0.13088	-1.87874	0.0602796	0.552218	ENSMUSG00000019891.15	Dcbld1
ENSMUSG00000019892	14.1135	0.0491751	1.30149	0.0377838	0.96986	0.99582	ENSMUSG00000019892.13	Lrriq1
ENSMUSG00000019893	45.4875	-1.16657	0.776247	-1.50283	0.132883	0.716497	ENSMUSG00000019893.13	Ros1
ENSMUSG00000019894	19.181	2.80729	0.811724	3.45843	0.00054334	0.030163	ENSMUSG00000019894.14	Slc6a15
ENSMUSG00000019897	498.886	0.166897	0.116198	1.43632	0.150911	0.741891	ENSMUSG00000019897.8	Ccdc59
ENSMUSG00000019899	0.629631	0.82227	1.79715	0.45754	0.647283	NA	ENSMUSG00000019899.16	Lama2
ENSMUSG00000019907	1658.17	-0.401712	0.289029	-1.38987	0.164569	0.756558	ENSMUSG00000019907.10	Ppp1r12a
ENSMUSG00000019913	68.41	-0.974632	0.710135	-1.37246	0.16992	0.760183	ENSMUSG00000019913.4	Sim1
ENSMUSG00000019916	938.019	-0.31713	0.201173	-1.5764	0.114934	0.684992	ENSMUSG00000019916.14	P4ha1
ENSMUSG00000019917	522.229	-0.344816	0.189453	-1.82006	0.0687502	0.573852	ENSMUSG00000019917.10	Sept10
ENSMUSG00000019920	2316.47	-0.330222	0.290184	-1.13797	0.255132	0.826089	ENSMUSG00000019920.17	Lims1
ENSMUSG00000019923	1551.64	-0.0489867	0.0891565	-0.549447	0.582699	0.942198	ENSMUSG00000019923.14	Zwint
ENSMUSG00000019927	263.5	-0.0728641	0.12206	-0.596954	0.550538	0.933334	ENSMUSG00000019927.6	Ube2d1
ENSMUSG00000019929	0.594307	-3.02977	2.43384	-1.24485	0.213186	NA	ENSMUSG00000019929.16	Dcn
ENSMUSG00000019935	0.582987	-0.250267	1.76598	-0.141715	0.887305	NA	ENSMUSG00000019935.16	Slc17a8
ENSMUSG00000019942	3510.03	-0.12456	0.358177	-0.34776	0.72802	0.966829	ENSMUSG00000019942.13	Cdk1
ENSMUSG00000019943	2308.42	-0.266434	0.306176	-0.870199	0.384192	0.890236	ENSMUSG00000019943.10	Atp2b1
ENSMUSG00000019944	90.1121	-0.469342	0.257329	-1.82389	0.0681682	0.573102	ENSMUSG00000019944.14	Rhobtb1
ENSMUSG00000019945	3.77167	0.509916	0.723629	0.704665	0.481019	0.917462	ENSMUSG00000019945.10	Cabcoco1
ENSMUSG00000019947	1192.96	0.0729264	0.167523	0.435322	0.663329	0.958702	ENSMUSG00000019947.10	Arid5b
ENSMUSG00000019948	125.167	-0.142481	0.251215	-0.567167	0.570601	0.939729	ENSMUSG00000019948.4	Actr6
ENSMUSG00000019951	1777.04	0.00431217	0.169615	0.0254232	0.979717	0.997322	ENSMUSG00000019951.10	Uhrf1bp1l
ENSMUSG00000019952	323.39	-0.0853556	0.194827	-0.43811	0.661307	0.958303	ENSMUSG00000019952.15	Poc1b
ENSMUSG00000019960	3451.04	0.0857445	0.214157	0.400381	0.688876	0.961232	ENSMUSG00000019960.8	Dusp6
ENSMUSG00000019961	7882.96	-0.172844	0.233817	-0.739227	0.459769	0.909527	ENSMUSG00000019961.17	Tmpo
ENSMUSG00000019966	1712.24	-0.552471	0.545861	-1.01211	0.311486	0.862035	ENSMUSG00000019966.18	Kitl
ENSMUSG00000019969	1315.98	0.147214	0.100595	1.46343	0.143351	0.735235	ENSMUSG00000019969.14	Psen1
ENSMUSG00000019970	404.756	1.00927	0.468566	2.15395	0.0312442	0.414992	ENSMUSG00000019970.15	Sgk1
ENSMUSG00000019971	282.504	-1.10557	0.99745	-1.1084	0.267689	0.829674	ENSMUSG00000019971.10	Cep290
ENSMUSG00000019975	253.739	0.0229922	0.326892	0.0703356	0.943927	0.993992	ENSMUSG00000019975.12	Ikbip
ENSMUSG00000019977	1743.19	-0.0388071	0.110132	-0.352369	0.724561	0.966013	ENSMUSG00000019977.16	Hbs1l
ENSMUSG00000019978	1328.86	0.323875	0.164158	1.97295	0.0485018	0.503409	ENSMUSG00000019978.16	Epb41l2
ENSMUSG00000019979	1048.95	-0.176904	0.100762	-1.75566	0.079146	0.611532	ENSMUSG00000019979.12	Apaf1
ENSMUSG00000019982	103.94	0.335739	0.490779	0.684095	0.493915	0.923102	ENSMUSG00000019982.15	Myb
ENSMUSG00000019984	939.124	-0.00763585	0.0708182	-0.107823	0.914136	0.992734	ENSMUSG00000019984.16	Med23
ENSMUSG00000019986	198.871	-0.153746	0.117076	-1.31322	0.189109	0.778341	ENSMUSG00000019986.17	Ahi1
ENSMUSG00000019987	5.826	0.0781481	0.618637	0.126323	0.899476	0.990642	ENSMUSG00000019987.9	Arg1
ENSMUSG00000019988	757.626	-0.341486	0.287715	-1.18689	0.235271	0.814329	ENSMUSG00000019988.7	Nedd1
ENSMUSG00000019989	10.9041	1.97387	0.714017	2.76446	0.00570165	0.153662	ENSMUSG00000019989.8	Enpp3
ENSMUSG00000019990	0.177036	-0.486987	3.14975	-0.154611	0.877128	NA	ENSMUSG00000019990.15	Pde7b
ENSMUSG00000019992	113.835	-0.174484	0.40662	-0.429107	0.667845	0.959469	ENSMUSG00000019992.8	Mtfr2
ENSMUSG00000019996	1074.5	-0.0155053	0.0775247	-0.200005	0.841477	0.984916	ENSMUSG00000019996.17	Map7
ENSMUSG00000019997	4052.06	0.249607	0.305118	0.818068	0.413319	0.899542	ENSMUSG00000019997.11	Ctgf
ENSMUSG00000019998	1689.75	-0.0117866	0.136518	-0.0863375	0.931198	0.99342	ENSMUSG00000019998.6	Stx7
ENSMUSG00000020000	18.2921	-0.115802	0.29062	-0.398464	0.690288	0.96165	ENSMUSG00000020000.7	Moxd1
ENSMUSG00000020003	750.291	-0.0196017	0.111306	-0.176107	0.86021	0.987735	ENSMUSG00000020003.16	Pex7
ENSMUSG00000020009	2210.58	0.111139	0.11032	1.00742	0.313733	0.863684	ENSMUSG00000020009.12	Ifngr1
ENSMUSG00000020010	89.0695	-2.16328	0.450898	-4.79771	1.6049e-06	0.00029422	ENSMUSG00000020010.7	Vnn3
ENSMUSG00000020014	28.7499	0.189284	0.787323	0.240415	0.810008	0.980348	ENSMUSG00000020014.17	Cfap54
ENSMUSG00000020015	866.879	0.102421	0.109633	0.934223	0.350189	0.876526	ENSMUSG00000020015.10	Cdk17
ENSMUSG00000020017	4.49146	-0.685	0.572128	-1.19728	0.231196	0.812027	ENSMUSG00000020017.14	Hal
ENSMUSG00000020018	994.503	-0.00413577	0.201281	-0.0205472	0.983607	0.997669	ENSMUSG00000020018.6	Snrpf
ENSMUSG00000020019	111.313	1.4742	0.479238	3.07613	NA	NA	ENSMUSG00000020019.4	Ntn4
ENSMUSG00000020020	5.40171	-0.0111206	0.685611	-0.0162199	0.987059	0.998587	ENSMUSG00000020020.8	Usp44
ENSMUSG00000020021	479.434	-0.0950575	0.118565	-0.801732	0.422708	0.903052	ENSMUSG00000020021.4	Fgd6
ENSMUSG00000020022	1455.85	0.0142278	0.147086	0.0967316	0.92294	0.992844	ENSMUSG00000020022.16	Ndufa12
ENSMUSG00000020023	74.3598	0.240887	0.230619	1.04452	0.296244	0.856672	ENSMUSG00000020023.18	Tmcc3
ENSMUSG00000020024	383.324	-0.213711	0.303597	-0.703931	0.481476	0.918001	ENSMUSG00000020024.7	Cep83
ENSMUSG00000020027	140.133	0.415039	0.415378	0.999184	0.317706	0.865795	ENSMUSG00000020027.18	Socs2
ENSMUSG00000020029	2881.89	0.0117518	0.0828317	0.141875	0.887178	0.988974	ENSMUSG00000020029.6	Nudt4
ENSMUSG00000020032	27.6836	0.308301	0.362573	0.850313	0.395151	0.891649	ENSMUSG00000020032.14	Nuak1
ENSMUSG00000020034	153.694	0.624874	0.48467	1.28928	NA	NA	ENSMUSG00000020034.7	Tcp11l2
ENSMUSG00000020038	332.028	0.032093	0.176241	0.182097	0.855507	0.987397	ENSMUSG00000020038.10	Cry1
ENSMUSG00000020042	167.052	-0.0581429	0.394671	-0.14732	0.88288	0.988974	ENSMUSG00000020042.15	Btbd11
ENSMUSG00000020044	11841.4	0.59904	0.293022	2.04435	0.0409187	0.468471	ENSMUSG00000020044.13	Timp3
ENSMUSG00000020048	11254.6	-0.247492	0.259127	-0.955099	0.339528	0.872537	ENSMUSG00000020048.13	Hsp90b1
ENSMUSG00000020051	17.7656	-3.56492	0.638247	-5.58548	2.33052e-08	8.35068e-06	ENSMUSG00000020051.17	Pah
ENSMUSG00000020052	0.197194	-1.54495	3.14975	-0.490499	0.623781	NA	ENSMUSG00000020052.9	Ascl1
ENSMUSG00000020056	436.739	-0.0715213	0.101874	-0.702058	0.482643	0.918371	ENSMUSG00000020056.16	Washc3
ENSMUSG00000020057	427.667	0.659404	0.358859	1.8375	0.0661362	0.569882	ENSMUSG00000020057.2	Dram1
ENSMUSG00000020059	0.169709	0.890737	3.14187	0.283505	0.77679	NA	ENSMUSG00000020059.9	Sycp3
ENSMUSG00000020062	7.43484	-0.296306	0.701826	-0.422193	0.672884	0.959793	ENSMUSG00000020062.7	Slc5a8
ENSMUSG00000020063	291.249	-0.465838	0.395644	-1.17742	0.23903	0.816562	ENSMUSG00000020063.16	Sirt1
ENSMUSG00000020064	981.469	0.0134146	0.126081	0.106397	0.915268	0.992734	ENSMUSG00000020064.9	Herc4
ENSMUSG00000020067	0.208749	-1.54495	3.14975	-0.490499	0.623781	NA	ENSMUSG00000020067.8	Mypn
ENSMUSG00000020069	171.661	-0.260085	0.210827	-1.23364	0.217336	0.799656	ENSMUSG00000020069.16	Hnrnph3
ENSMUSG00000020070	372.404	-0.0891345	0.189055	-0.471475	0.637302	0.955176	ENSMUSG00000020070.18	Rufy2
ENSMUSG00000020072	20.1793	-0.000891086	0.419639	-0.00212346	0.998306	0.999614	ENSMUSG00000020072.15	Pbld2
ENSMUSG00000020074	1556.05	-0.629252	0.402736	-1.56244	0.118184	0.694776	ENSMUSG00000020074.7	Ccar1
ENSMUSG00000020075	4537.8	0.423322	0.226964	1.86515	0.0621603	0.559216	ENSMUSG00000020075.8	Ddx21
ENSMUSG00000020076	875.418	-0.146341	0.319456	-0.458094	0.646885	0.955832	ENSMUSG00000020076.7	Ddx50
ENSMUSG00000020078	1100.15	0.0588739	0.113228	0.51996	0.603091	0.947716	ENSMUSG00000020078.16	Vps26a
ENSMUSG00000020079	701.316	0.188942	0.182308	1.03639	0.300021	0.858607	ENSMUSG00000020079.15	Supv3l1
ENSMUSG00000020080	213.826	-0.0485281	0.318602	-0.152316	0.878938	0.988974	ENSMUSG00000020080.8	Hkdc1
ENSMUSG00000020081	0.609622	1.54934	2.135	0.725684	0.468033	NA	ENSMUSG00000020081.5	Tacr2
ENSMUSG00000020083	95.3063	-0.244393	0.206639	-1.18271	0.236926	0.814329	ENSMUSG00000020083.13	Fam241b
ENSMUSG00000020085	188.497	-0.0558687	0.141087	-0.395988	0.692114	0.961693	ENSMUSG00000020085.15	Aifm2
ENSMUSG00000020086	65.9109	-1.58012	0.414146	-3.81538	0.000135975	0.0108272	ENSMUSG00000020086.6	H2afy2
ENSMUSG00000020087	544.14	0.0842857	0.131267	0.642092	0.520814	0.929438	ENSMUSG00000020087.5	Tysnd1
ENSMUSG00000020088	2360.49	0.116805	0.0933252	1.25159	0.210718	0.795163	ENSMUSG00000020088.10	Sar1a
ENSMUSG00000020089	1932.6	0.177069	0.328929	0.538318	0.590358	0.944003	ENSMUSG00000020089.8	Ppa1
ENSMUSG00000020091	1921.61	-0.226461	0.321872	-0.703574	0.481698	0.918053	ENSMUSG00000020091.15	Eif4ebp2
ENSMUSG00000020092	127.178	-0.419011	0.213939	-1.95856	0.0501647	0.512977	ENSMUSG00000020092.9	Pald1
ENSMUSG00000020097	1543.68	0.182856	0.104434	1.75093	0.0799588	0.613026	ENSMUSG00000020097.14	Sgpl1
ENSMUSG00000020098	838.784	-0.0715386	0.128923	-0.554894	0.578967	0.941636	ENSMUSG00000020098.7	Pcbd1
ENSMUSG00000020099	399.824	0.659864	0.167711	3.93454	8.33554e-05	0.00738304	ENSMUSG00000020099.8	Unc5b
ENSMUSG00000020100	258.43	-0.0708187	0.109417	-0.647237	0.517479	0.92854	ENSMUSG00000020100.15	Slc29a3
ENSMUSG00000020101	2.44798	-1.23199	0.930334	-1.32424	0.185423	0.775154	ENSMUSG00000020101.14	Vsir
ENSMUSG00000020102	13.3852	-1.99525	0.561388	-3.55414	0.000379218	0.023084	ENSMUSG00000020102.15	Slc16a7
ENSMUSG00000020105	35.5978	0.921478	0.694577	1.32668	0.184616	0.774934	ENSMUSG00000020105.9	Lrig3
ENSMUSG00000020107	772.565	0.16246	0.114633	1.41721	0.156421	0.745344	ENSMUSG00000020107.10	Anapc16
ENSMUSG00000020108	1025.35	-0.299064	0.39986	-0.747921	0.454508	0.908867	ENSMUSG00000020108.4	Ddit4
ENSMUSG00000020109	1187.19	0.113335	0.101601	1.1155	0.264638	0.829674	ENSMUSG00000020109.13	Dnajb12
ENSMUSG00000020111	1349.38	0.0036424	0.121558	0.0299644	0.976095	0.997078	ENSMUSG00000020111.15	Micu1
ENSMUSG00000020114	3860.95	0.0247592	0.156537	0.158168	0.874324	0.988965	ENSMUSG00000020114.12	Cand1
ENSMUSG00000020115	824.199	-0.0553841	0.10242	-0.540752	0.588678	0.943618	ENSMUSG00000020115.3	Tbk1
ENSMUSG00000020116	1157.64	0.108282	0.22216	0.487405	0.625971	0.95259	ENSMUSG00000020116.7	Pno1
ENSMUSG00000020121	20.3839	-0.323825	0.453832	-0.713535	0.475515	0.916204	ENSMUSG00000020121.15	Srgap1
ENSMUSG00000020122	1204.22	0.255371	0.284069	0.898973	0.368667	0.885798	ENSMUSG00000020122.16	Egfr
ENSMUSG00000020123	0.252793	0.00135694	2.84819	0.000476423	0.99962	NA	ENSMUSG00000020123.6	Avpr1a
ENSMUSG00000020124	1341.14	-0.276065	0.346161	-0.797504	0.425159	0.903684	ENSMUSG00000020124.10	Usp15
ENSMUSG00000020128	1378.94	-0.210334	0.236309	-0.890082	0.373422	0.886516	ENSMUSG00000020128.15	Vps54
ENSMUSG00000020130	365.006	-0.0254772	0.44798	-0.0568713	0.954648	0.993992	ENSMUSG00000020130.9	Tbc1d15
ENSMUSG00000020131	44.6906	0.541222	0.193162	2.80191	0.00508009	0.143023	ENSMUSG00000020131.14	Pcsk4
ENSMUSG00000020132	1093.1	0.00876527	0.15408	0.0568879	0.954634	0.993992	ENSMUSG00000020132.10	Rab21
ENSMUSG00000020133	568.278	0.129859	0.126028	1.03039	0.302827	0.859875	ENSMUSG00000020133.8	2310011J03Rik
ENSMUSG00000020134	635.335	-0.266964	0.234021	-1.14077	0.253967	0.824538	ENSMUSG00000020134.13	Peli1
ENSMUSG00000020135	47.6083	0.112882	0.26824	0.420824	0.673884	0.959793	ENSMUSG00000020135.13	Apc2
ENSMUSG00000020137	279.558	-0.511253	0.324375	-1.57611	0.115	0.684992	ENSMUSG00000020137.5	Thap2
ENSMUSG00000020140	125.292	-0.306277	0.366943	-0.834671	0.403903	0.894017	ENSMUSG00000020140.15	Lgr5
ENSMUSG00000020142	1486.51	0.204609	0.304249	0.672507	0.501261	0.924097	ENSMUSG00000020142.12	Slc1a4
ENSMUSG00000020143	0.288179	-1.06406	2.76655	-0.384615	0.700522	NA	ENSMUSG00000020143.15	Dock2
ENSMUSG00000020149	2926.38	-0.0485501	0.116554	-0.416544	0.677012	0.960106	ENSMUSG00000020149.17	Rab1a
ENSMUSG00000020150	42.8347	-0.32356	0.293136	-1.10379	0.269684	0.83089	ENSMUSG00000020150.13	Gamt
ENSMUSG00000020151	58.2193	1.10724	0.389278	2.84434	0.0044504	0.130418	ENSMUSG00000020151.16	Ptprr
ENSMUSG00000020152	2785.51	0.0175552	0.286783	0.0612142	0.951189	0.993992	ENSMUSG00000020152.7	Actr2
ENSMUSG00000020153	782.151	-0.0752559	0.127062	-0.592279	0.553664	0.933757	ENSMUSG00000020153.14	Ndufs7
ENSMUSG00000020154	93.4207	1.35496	0.521869	2.59635	0.00942194	0.208738	ENSMUSG00000020154.10	Ptprb
ENSMUSG00000020156	1071.86	0.0959687	0.166117	0.577718	0.563454	0.937564	ENSMUSG00000020156.16	Mum1
ENSMUSG00000020159	5142.16	0.188751	0.205421	0.918849	0.358174	0.879276	ENSMUSG00000020159.8	Gabrp
ENSMUSG00000020160	520.812	-0.6141	0.193235	-3.17799	0.001483	0.0607837	ENSMUSG00000020160.18	Meis1
ENSMUSG00000020163	1883.08	0.137466	0.124207	1.10675	0.268401	0.829674	ENSMUSG00000020163.12	Uqcr11
ENSMUSG00000020166	1307.9	0.062982	0.148669	0.42364	0.671828	0.959793	ENSMUSG00000020166.15	Cnot2
ENSMUSG00000020167	1420.48	0.0832066	0.110655	0.751945	0.452084	0.908867	ENSMUSG00000020167.14	Tcf3
ENSMUSG00000020170	655.263	-0.173229	0.199983	-0.866221	0.386369	0.891032	ENSMUSG00000020170.4	Frs2
ENSMUSG00000020171	794.792	0.0268271	0.107744	0.248989	0.803369	0.980342	ENSMUSG00000020171.8	Yeats4
ENSMUSG00000020173	380.04	-0.0744842	0.269655	-0.276221	0.782379	0.977106	ENSMUSG00000020173.17	Cobl
ENSMUSG00000020175	47.1819	-0.0545173	0.477392	-0.114198	0.909081	0.991828	ENSMUSG00000020175.14	Rab36
ENSMUSG00000020176	879.135	-1.90735	0.277504	-6.87322	6.27702e-12	4.30276e-09	ENSMUSG00000020176.17	Grb10
ENSMUSG00000020177	0.131253	0.565385	3.14924	0.179531	0.857521	NA	ENSMUSG00000020177.12	9530003J23Rik
ENSMUSG00000020178	4.30144	2.27469	0.949642	2.39532	0.016606	0.292853	ENSMUSG00000020178.6	Adora2a
ENSMUSG00000020180	379.206	0.222125	0.217479	1.02136	0.307083	0.861517	ENSMUSG00000020180.10	Snrpd3
ENSMUSG00000020181	14.241	6.37135	1.24199	5.12995	2.89819e-07	6.43561e-05	ENSMUSG00000020181.16	Nav3
ENSMUSG00000020182	106.157	0.134783	0.530541	0.254048	0.799458	0.98019	ENSMUSG00000020182.16	Ddc
ENSMUSG00000020183	635.1	1.49865	0.32871	4.5592	5.13498e-06	0.000749611	ENSMUSG00000020183.11	Cpm
ENSMUSG00000020184	1614.79	0.0907303	0.119415	0.759793	0.447378	0.908705	ENSMUSG00000020184.15	Mdm2
ENSMUSG00000020185	389.711	0.0503352	0.417222	0.120644	0.903973	0.990748	ENSMUSG00000020185.16	E2f7
ENSMUSG00000020186	1729.44	0.0431844	0.265039	0.162936	0.870569	0.987826	ENSMUSG00000020186.7	Csrp2
ENSMUSG00000020189	403.601	-0.818429	0.586065	-1.39648	0.16257	0.754734	ENSMUSG00000020189.14	Osbpl8
ENSMUSG00000020190	3450.32	-0.0345687	0.101695	-0.339925	0.733913	0.967578	ENSMUSG00000020190.13	Mknk2
ENSMUSG00000020191	1.40639	-0.875064	1.29985	-0.673202	0.500819	0.924088	ENSMUSG00000020191.11	Spata48
ENSMUSG00000020193	1.44696	-1.39547	1.18041	-1.18219	0.23713	0.814329	ENSMUSG00000020193.3	Zpbp
ENSMUSG00000020196	1653.17	0.176212	0.122129	1.44283	0.149069	0.740573	ENSMUSG00000020196.10	Cabin1
ENSMUSG00000020198	1979.79	0.108929	0.0793665	1.37248	0.169914	0.760183	ENSMUSG00000020198.8	Ap3d1
ENSMUSG00000020205	635.524	-0.109725	0.241702	-0.453967	0.649853	0.956966	ENSMUSG00000020205.8	Phlda1
ENSMUSG00000020211	479.036	0.0760427	0.267779	0.283975	0.776429	0.977106	ENSMUSG00000020211.15	Sf3a2
ENSMUSG00000020212	261.188	-0.209828	0.210687	-0.995924	0.319287	0.865795	ENSMUSG00000020212.14	Mdm1
ENSMUSG00000020216	0.146977	-0.486987	3.14975	-0.154611	0.877128	NA	ENSMUSG00000020216.13	Jsrp1
ENSMUSG00000020219	1235.22	0.00220483	0.180984	0.0121824	0.99028	0.998725	ENSMUSG00000020219.7	Timm13
ENSMUSG00000020220	1664.52	-0.0410699	0.115455	-0.355724	0.722047	0.965452	ENSMUSG00000020220.16	Vps13d
ENSMUSG00000020224	723.972	0.194078	0.133046	1.45873	0.144641	0.736815	ENSMUSG00000020224.15	Llph
ENSMUSG00000020225	636.154	0.258217	0.222672	1.15963	0.2462	0.819673	ENSMUSG00000020225.10	Tmbim4
ENSMUSG00000020227	37.2496	0.00349324	0.260692	0.0133999	0.989309	0.998684	ENSMUSG00000020227.10	Irak3
ENSMUSG00000020228	449.115	0.0280536	0.175828	0.159551	0.873235	0.988681	ENSMUSG00000020228.11	Helb
ENSMUSG00000020230	232.917	0.225398	0.228627	0.985877	0.324193	0.865795	ENSMUSG00000020230.15	Prmt2
ENSMUSG00000020231	460.847	0.0382806	0.0946196	0.404574	0.685791	0.960632	ENSMUSG00000020231.15	Dip2a
ENSMUSG00000020232	552.818	-0.0495621	0.113415	-0.436997	0.662113	0.958436	ENSMUSG00000020232.17	Hmg20b
ENSMUSG00000020234	12.5238	-0.606199	0.367223	-1.65077	0.0987865	0.653575	ENSMUSG00000020234.10	4930404N11Rik
ENSMUSG00000020235	924.223	-0.186127	0.125263	-1.48589	0.137308	0.725391	ENSMUSG00000020235.16	Fzr1
ENSMUSG00000020238	1848.92	0.1302	0.134051	0.971273	0.331412	0.86826	ENSMUSG00000020238.14	Ncln
ENSMUSG00000020241	0.33004	0.00117877	2.74509	0.000429411	0.999657	NA	ENSMUSG00000020241.13	Col6a2
ENSMUSG00000020246	330.788	-0.308956	0.100035	-3.08848	0.00201181	0.0748182	ENSMUSG00000020246.13	Hcfc2
ENSMUSG00000020248	535.152	-0.0844597	0.16057	-0.525999	0.598889	0.946047	ENSMUSG00000020248.18	Nfyb
ENSMUSG00000020250	7615.37	0.0114326	0.25456	0.0449113	0.964178	0.994801	ENSMUSG00000020250.10	Txnrd1
ENSMUSG00000020251	12.8514	0.446367	0.438521	1.01789	0.30873	0.861791	ENSMUSG00000020251.13	Glt8d2
ENSMUSG00000020253	332.034	0.0735322	0.109528	0.671358	0.501992	0.924202	ENSMUSG00000020253.15	Ppm1m
ENSMUSG00000020255	1412.67	0.224657	0.11014	2.03975	0.0413756	0.471335	ENSMUSG00000020255.8	D10Wsu102e
ENSMUSG00000020256	376.676	-0.0298567	0.589741	-0.0506267	0.959623	0.994428	ENSMUSG00000020256.14	Aldh1l2
ENSMUSG00000020257	2462.21	0.0540367	0.143722	0.375981	0.706931	0.963553	ENSMUSG00000020257.13	Wdr82
ENSMUSG00000020258	26.0206	0.643833	0.304846	2.112	0.0346867	0.433411	ENSMUSG00000020258.16	Glyctk
ENSMUSG00000020260	935.324	0.0298948	0.125193	0.238789	0.811269	0.980491	ENSMUSG00000020260.9	Pofut2
ENSMUSG00000020261	200.5	-0.536077	0.220174	-2.43479	0.0149004	0.275726	ENSMUSG00000020261.15	Slc36a1
ENSMUSG00000020262	34.4292	-0.0210978	0.231349	-0.0911949	0.927338	0.99296	ENSMUSG00000020262.15	Adarb1
ENSMUSG00000020263	1108.67	-0.390778	0.126284	-3.09444	0.00197184	0.0741957	ENSMUSG00000020263.14	Appl2
ENSMUSG00000020265	3033.32	0.145337	0.108411	1.34061	0.180046	0.769413	ENSMUSG00000020265.16	Sumo3
ENSMUSG00000020267	3334.11	0.077344	0.172666	0.447941	0.654196	0.957695	ENSMUSG00000020267.6	Hint1
ENSMUSG00000020268	34.1295	-0.633845	0.255957	-2.47637	0.0132726	0.257116	ENSMUSG00000020268.13	Lyrm7
ENSMUSG00000020271	1843.15	-0.0409832	0.107646	-0.380723	0.703409	0.963421	ENSMUSG00000020271.17	Fbxw11
ENSMUSG00000020272	164.359	0.356409	0.158357	2.25066	0.0244069	0.364838	ENSMUSG00000020272.8	Stk10
ENSMUSG00000020273	283.069	-0.263191	0.33009	-0.797331	0.425259	0.903684	ENSMUSG00000020273.13	Papolg
ENSMUSG00000020275	127.498	0.0528859	0.397964	0.132891	0.894279	0.989219	ENSMUSG00000020275.9	Rel
ENSMUSG00000020277	5811.2	-0.218915	0.146293	-1.49641	0.134546	0.720148	ENSMUSG00000020277.10	Pfkl
ENSMUSG00000020279	0.414644	-0.587648	2.10038	-0.279782	0.779645	NA	ENSMUSG00000020279.10	Il9r
ENSMUSG00000020280	580.308	-0.0855887	0.252516	-0.338944	0.734652	0.968191	ENSMUSG00000020280.12	Pus10
ENSMUSG00000020282	995.968	0.103499	0.0867788	1.19267	0.232997	0.812887	ENSMUSG00000020282.18	Rhbdf1
ENSMUSG00000020283	443.074	-0.0277632	0.182661	-0.151993	0.879192	0.988974	ENSMUSG00000020283.5	Pex13
ENSMUSG00000020284	282.116	-0.036813	0.203614	-0.180798	0.856526	0.987397	ENSMUSG00000020284.16	1810043G02Rik
ENSMUSG00000020286	0.628035	-0.209212	1.57824	-0.13256	0.894541	NA	ENSMUSG00000020286.12	1700093K21Rik
ENSMUSG00000020287	336.838	-0.00513598	0.132887	-0.0386493	0.96917	0.99561	ENSMUSG00000020287.15	Mpg
ENSMUSG00000020288	593.559	-0.0489185	0.18793	-0.260302	0.794631	0.979059	ENSMUSG00000020288.13	Ahsa2
ENSMUSG00000020289	345.787	0.244628	0.133565	1.83153	0.0670211	0.571298	ENSMUSG00000020289.15	Nprl3
ENSMUSG00000020290	2650.93	-0.616966	0.446128	-1.38293	0.166685	0.757628	ENSMUSG00000020290.14	Xpo1
ENSMUSG00000020300	508.489	-0.419172	0.601295	-0.697116	0.48573	0.920104	ENSMUSG00000020300.14	Cpeb4
ENSMUSG00000020303	1156.28	1.10563	0.355791	3.10751	0.00188668	0.0720229	ENSMUSG00000020303.2	Stc2
ENSMUSG00000020305	261.214	0.213272	0.173525	1.22906	0.21905	0.801019	ENSMUSG00000020305.13	Asb3
ENSMUSG00000020307	1625.19	0.269522	0.216946	1.24235	0.214109	0.796035	ENSMUSG00000020307.15	Cdc34
ENSMUSG00000020308	226.368	-0.0664743	0.153156	-0.434029	0.664267	0.958702	ENSMUSG00000020308.6	Tpgs1
ENSMUSG00000020309	287.411	0.382093	0.219068	1.74418	0.0811283	0.614346	ENSMUSG00000020309.6	Chac2
ENSMUSG00000020310	0.265129	1.3454	2.82376	0.476455	0.63375	NA	ENSMUSG00000020310.9	Madcam1
ENSMUSG00000020311	318.445	0.371788	0.307683	1.20834	0.226915	0.809474	ENSMUSG00000020311.17	Erlec1
ENSMUSG00000020312	78.2325	0.792785	0.416098	1.90528	0.0567431	0.533837	ENSMUSG00000020312.12	Shc2
ENSMUSG00000020315	10279.8	0.160248	0.141505	1.13245	0.257443	0.827636	ENSMUSG00000020315.18	Sptbn1
ENSMUSG00000020319	66.7446	-0.294227	0.391521	-0.751498	0.452353	0.908867	ENSMUSG00000020319.9	Wdpcp
ENSMUSG00000020321	3032.26	-0.0391686	0.0996127	-0.393209	0.694165	0.961923	ENSMUSG00000020321.15	Mdh1
ENSMUSG00000020323	0.400978	-0.588403	2.65727	-0.221432	0.824756	NA	ENSMUSG00000020323.14	Prss57
ENSMUSG00000020325	55.1629	-0.394592	0.188682	-2.0913	0.036501	0.442762	ENSMUSG00000020325.10	Fstl3
ENSMUSG00000020326	6558.1	0.125485	0.304395	0.412244	0.680161	0.960407	ENSMUSG00000020326.7	Ccng1
ENSMUSG00000020327	6.19598	-0.603026	0.545074	-1.10632	0.268588	0.829819	ENSMUSG00000020327.4	Fgf22
ENSMUSG00000020328	1218.56	0.143546	0.131964	1.08776	0.2767	0.838061	ENSMUSG00000020328.10	Nudcd2
ENSMUSG00000020329	653.169	0.0852003	0.112094	0.760076	0.447209	0.908705	ENSMUSG00000020329.12	Polrmt
ENSMUSG00000020330	1635.12	-0.427484	0.418141	-1.02234	0.306618	0.861517	ENSMUSG00000020330.16	Hmmr
ENSMUSG00000020331	163.305	-0.0537406	0.161375	-0.333018	0.739121	0.96925	ENSMUSG00000020331.9	Hcn2
ENSMUSG00000020333	0.664689	0.960457	1.51529	0.633844	0.526183	NA	ENSMUSG00000020333.17	Acsl6
ENSMUSG00000020334	20.0308	0.849537	0.549336	1.54648	0.121989	0.701971	ENSMUSG00000020334.6	Slc22a4
ENSMUSG00000020335	1.62382	-0.773668	1.49015	-0.519189	0.603629	0.947829	ENSMUSG00000020335.13	Zfp354b
ENSMUSG00000020340	61.3388	-3.77843	0.583433	-6.47619	9.40666e-11	5.29662e-08	ENSMUSG00000020340.16	Cyfip2
ENSMUSG00000020346	979.159	-0.0173816	0.078449	-0.221565	0.824652	0.981981	ENSMUSG00000020346.16	Mgat1
ENSMUSG00000020349	5294.92	0.0568141	0.151014	0.376218	0.706755	0.963553	ENSMUSG00000020349.4	Ppp2ca
ENSMUSG00000020354	1.39343	-2.91305	1.92399	-1.51407	0.130009	0.710999	ENSMUSG00000020354.15	Sgcd
ENSMUSG00000020357	94.8688	-0.0290282	0.466159	-0.0622711	0.950347	0.993992	ENSMUSG00000020357.3	Flt4
ENSMUSG00000020358	11803.9	0.113811	0.246714	0.461307	0.644578	0.955452	ENSMUSG00000020358.17	Hnrnpab
ENSMUSG00000020359	714.794	0.133836	0.0761493	1.75754	0.0788258	0.610097	ENSMUSG00000020359.13	Phykpl
ENSMUSG00000020361	7303.96	0.143341	0.179994	0.796364	0.425821	0.903687	ENSMUSG00000020361.13	Hspa4
ENSMUSG00000020362	1780.4	-0.437698	0.369874	-1.18337	0.236663	0.814329	ENSMUSG00000020362.13	Cnot6
ENSMUSG00000020363	1.25888	-0.939507	1.08663	-0.864607	0.387254	0.891052	ENSMUSG00000020363.6	Gfpt2
ENSMUSG00000020364	43.0748	-0.401474	0.40377	-0.994314	0.32007	0.865795	ENSMUSG00000020364.14	Zfp354a
ENSMUSG00000020366	968.445	-0.289317	0.0805673	-3.591	0.000329412	0.0205277	ENSMUSG00000020366.18	Mapk9
ENSMUSG00000020368	14653.9	-0.0194629	0.102914	-0.189118	0.85	0.98691	ENSMUSG00000020368.15	Canx
ENSMUSG00000020372	25820.6	0.165233	0.103383	1.59825	0.109986	0.680334	ENSMUSG00000020372.15	Rack1
ENSMUSG00000020375	348.39	0.00859732	0.0951269	0.0903773	0.927987	0.99296	ENSMUSG00000020375.9	Rufy1
ENSMUSG00000020376	709.506	0.502084	0.245884	2.04195	0.0411561	0.469513	ENSMUSG00000020376.16	Rnf130
ENSMUSG00000020377	6.24182	-0.54964	0.55295	-0.994014	0.320216	0.865795	ENSMUSG00000020377.15	Ltc4s
ENSMUSG00000020380	918.39	-0.355638	0.315394	-1.1276	0.25949	0.829674	ENSMUSG00000020380.16	Rad50
ENSMUSG00000020381	59.6527	-0.594265	0.234947	-2.52935	0.0114273	0.235906	ENSMUSG00000020381.10	Mrnip
ENSMUSG00000020385	469.091	-0.307066	0.290202	-1.05811	0.290005	0.851187	ENSMUSG00000020385.16	Clk4
ENSMUSG00000020386	832.353	-0.00631599	0.0932496	-0.067732	0.945999	0.993992	ENSMUSG00000020386.5	Sar1b
ENSMUSG00000020387	795.84	-0.154031	0.171686	-0.897165	0.369631	0.885886	ENSMUSG00000020387.15	Jade2
ENSMUSG00000020388	9.853	0.269249	0.528281	0.509669	0.610283	0.950091	ENSMUSG00000020388.12	Pdlim4
ENSMUSG00000020389	74.8617	0.0430073	0.31637	0.13594	0.891869	0.989219	ENSMUSG00000020389.19	Cdkl3
ENSMUSG00000020390	825.539	0.0826133	0.200836	0.411347	0.680818	0.960407	ENSMUSG00000020390.12	Ube2b
ENSMUSG00000020392	1770	0.00575472	0.184134	0.0312529	0.975068	0.996882	ENSMUSG00000020392.8	Cdkn2aipnl
ENSMUSG00000020393	606.156	-0.0696807	0.0948838	-0.734379	0.462718	0.91099	ENSMUSG00000020393.16	Kremen1
ENSMUSG00000020396	27.4137	0.402186	0.272254	1.47725	0.13961	0.731303	ENSMUSG00000020396.8	Nefh
ENSMUSG00000020397	254.633	-0.283015	0.198048	-1.42902	0.152997	0.743925	ENSMUSG00000020397.15	Med7
ENSMUSG00000020399	0.578279	0.340989	1.79384	0.190088	0.84924	NA	ENSMUSG00000020399.14	Havcr2
ENSMUSG00000020400	590.833	0.0976788	0.0998045	0.978702	0.327727	0.866792	ENSMUSG00000020400.17	Tnip1
ENSMUSG00000020402	5209.52	0.0614712	0.162066	0.379297	0.704468	0.963553	ENSMUSG00000020402.11	Vdac1
ENSMUSG00000020405	0.309214	-0.0113964	2.73089	-0.00417316	0.99667	NA	ENSMUSG00000020405.4	Fabp6
ENSMUSG00000020407	69.7049	-0.241781	0.249558	-0.968837	0.332626	0.868661	ENSMUSG00000020407.13	Upp1
ENSMUSG00000020409	848.127	0.160525	0.155361	1.03323	0.301494	0.859489	ENSMUSG00000020409.10	Slu7
ENSMUSG00000020411	1.12252	-3.94277	1.57849	-2.49781	0.0124962	0.250974	ENSMUSG00000020411.2	Nipal4
ENSMUSG00000020412	735.898	0.0955964	0.115992	0.824163	0.409847	0.896331	ENSMUSG00000020412.16	Ascc2
ENSMUSG00000020413	576.285	-0.0128634	0.24501	-0.0525015	0.958129	0.994114	ENSMUSG00000020413.11	Hus1
ENSMUSG00000020415	233.031	0.089714	0.417636	0.214814	0.829912	0.982712	ENSMUSG00000020415.16	Pttg1
ENSMUSG00000020419	0.609363	-0.205924	1.57217	-0.130981	0.895791	NA	ENSMUSG00000020419.11	Hormad2
ENSMUSG00000020420	83.1534	-0.3055	0.280036	-1.09093	0.275302	0.836142	ENSMUSG00000020420.8	Zfp607a
ENSMUSG00000020422	2292.55	0.422119	0.255346	1.65312	0.0983057	0.653551	ENSMUSG00000020422.13	Tns3
ENSMUSG00000020423	911.118	-0.043282	0.330387	-0.131004	0.895772	0.989411	ENSMUSG00000020423.6	Btg2
ENSMUSG00000020424	24.5956	-0.509393	0.274788	-1.85377	0.0637725	0.564218	ENSMUSG00000020424.3	Gatsl3
ENSMUSG00000020427	807.488	1.26472	0.327877	3.8573	0.000114646	0.00952185	ENSMUSG00000020427.11	Igfbp3
ENSMUSG00000020430	2309.36	0.225085	0.170612	1.31928	0.187076	0.776986	ENSMUSG00000020430.12	Pes1
ENSMUSG00000020431	6.10143	-1.91727	0.704305	-2.72222	0.00648448	0.168703	ENSMUSG00000020431.5	Adcy1
ENSMUSG00000020432	244.996	0.218997	0.460587	0.475473	0.63445	0.954551	ENSMUSG00000020432.12	Tcn2
ENSMUSG00000020434	18.4726	0.13586	0.346801	0.391752	0.695242	0.961923	ENSMUSG00000020434.4	4921536K21Rik
ENSMUSG00000020435	24.6547	-0.0734524	0.385191	-0.190691	0.848768	0.986524	ENSMUSG00000020435.17	Osbp2
ENSMUSG00000020437	1.78632	1.04195	1.03949	1.00237	0.316165	0.865795	ENSMUSG00000020437.12	Myo1g
ENSMUSG00000020439	289.942	0.401464	0.173415	2.31504	0.0206107	0.333623	ENSMUSG00000020439.17	Smtn
ENSMUSG00000020440	1307.1	-0.0190086	0.104836	-0.181317	0.856119	0.987397	ENSMUSG00000020440.13	Arf5
ENSMUSG00000020441	208.027	0.0425965	0.155581	0.273789	0.784247	0.977719	ENSMUSG00000020441.6	2310033P09Rik
ENSMUSG00000020444	476.892	0.0441676	0.149791	0.294861	0.7681	0.974937	ENSMUSG00000020444.19	Guk1
ENSMUSG00000020447	2.29028	-0.678903	0.854049	-0.794923	0.426659	0.903746	ENSMUSG00000020447.5	Npc1l1
ENSMUSG00000020448	508.177	0.110048	0.131807	0.834922	0.403762	0.894017	ENSMUSG00000020448.16	Rnf185
ENSMUSG00000020451	2348.68	0.345359	0.103184	3.34702	0.000816843	0.0395041	ENSMUSG00000020451.17	Limk2
ENSMUSG00000020453	708.161	0.00836433	0.09703	0.0862035	0.931305	0.99342	ENSMUSG00000020453.17	Patz1
ENSMUSG00000020454	1270.75	0.0228569	0.129049	0.177118	0.859416	0.9876	ENSMUSG00000020454.17	Eif4enif1
ENSMUSG00000020455	490.879	0.0701673	0.0775174	0.905181	0.365369	0.88375	ENSMUSG00000020455.16	Trim11
ENSMUSG00000020456	3373.48	-0.00390459	0.157116	-0.0248516	0.980173	0.997322	ENSMUSG00000020456.17	Ogdh
ENSMUSG00000020457	1757.87	0.0528962	0.138235	0.382655	0.701976	0.963081	ENSMUSG00000020457.13	Drg1
ENSMUSG00000020458	3213.34	0.244203	0.141948	1.72037	0.0853648	0.625691	ENSMUSG00000020458.16	Rtn4
ENSMUSG00000020459	598.935	-0.0505551	0.123198	-0.410356	0.681545	0.960407	ENSMUSG00000020459.14	Mtif2
ENSMUSG00000020460	11464.2	0.174933	0.07721	2.26568	0.0234711	0.357187	ENSMUSG00000020460.15	Rps27a
ENSMUSG00000020461	3.46715	-0.511813	0.883701	-0.57917	0.562475	0.936486	ENSMUSG00000020461.10	Clhc1
ENSMUSG00000020462	411.597	-0.0957842	0.269499	-0.355416	0.722278	0.965452	ENSMUSG00000020462.14	Cfap36
ENSMUSG00000020463	1516.01	-0.721476	0.582956	-1.23762	0.215858	0.797052	ENSMUSG00000020463.15	Ppp4r3b
ENSMUSG00000020464	757.379	-0.185834	0.257998	-0.720292	0.471345	0.913742	ENSMUSG00000020464.15	Pnpt1
ENSMUSG00000020467	2008.76	0.0355113	0.15382	0.230863	0.817421	0.981578	ENSMUSG00000020467.15	Efemp1
ENSMUSG00000020469	2.6267	1.1622	1.07092	1.08524	0.277817	0.839044	ENSMUSG00000020469.8	Myl7
ENSMUSG00000020471	1164.4	0.0919852	0.26702	0.344489	0.730479	0.967158	ENSMUSG00000020471.11	Pold2
ENSMUSG00000020472	1018.07	0.0365705	0.0896074	0.408119	0.683186	0.960407	ENSMUSG00000020472.14	Zkscan17
ENSMUSG00000020473	8.07319	1.16264	0.636627	1.82625	0.0678131	0.572959	ENSMUSG00000020473.13	Aebp1
ENSMUSG00000020474	165.784	-0.102301	0.171496	-0.596525	0.550825	0.933334	ENSMUSG00000020474.11	Polm
ENSMUSG00000020475	8.92537	-0.403561	0.499866	-0.807339	0.419471	0.902202	ENSMUSG00000020475.3	Pgam2
ENSMUSG00000020476	1480.53	0.053966	0.0916649	0.588732	0.556041	0.934519	ENSMUSG00000020476.14	Dbnl
ENSMUSG00000020477	719.168	0.0474169	0.158626	0.298922	0.765	0.973917	ENSMUSG00000020477.10	Mrps24
ENSMUSG00000020482	723.698	0.0126078	0.119945	0.105114	0.916286	0.992734	ENSMUSG00000020482.4	Ccdc117
ENSMUSG00000020483	799.973	-0.0323902	0.145704	-0.222301	0.824079	0.981981	ENSMUSG00000020483.14	Dynll2
ENSMUSG00000020484	5142.08	-0.0824696	0.334792	-0.246331	0.805426	0.980342	ENSMUSG00000020484.18	Xbp1
ENSMUSG00000020485	448.694	0.0421456	0.140066	0.300897	0.763493	0.97312	ENSMUSG00000020485.14	Supt4a
ENSMUSG00000020486	10.0743	-0.646103	0.42835	-1.50835	0.131465	0.714147	ENSMUSG00000020486.18	Sept4
ENSMUSG00000020490	0.430387	-1.76889	2.63293	-0.671833	0.50169	NA	ENSMUSG00000020490.16	Btnl10
ENSMUSG00000020491	146.954	0.315365	0.13765	2.29107	0.0219596	0.34506	ENSMUSG00000020491.15	2810021J22Rik
ENSMUSG00000020492	525.958	-0.152285	0.223685	-0.6808	0.495998	0.923465	ENSMUSG00000020492.11	Ska2
ENSMUSG00000020493	536.597	-0.281481	0.374065	-0.752493	0.451755	0.908867	ENSMUSG00000020493.8	Prr11
ENSMUSG00000020495	656.446	0.216947	0.122817	1.76642	0.0773253	0.603737	ENSMUSG00000020495.13	Smg8
ENSMUSG00000020496	2152.09	0.00855874	0.198028	0.0432199	0.965526	0.994986	ENSMUSG00000020496.9	Rnf187
ENSMUSG00000020513	138.179	-0.111159	0.204465	-0.54366	0.586675	0.943455	ENSMUSG00000020513.15	Tubd1
ENSMUSG00000020514	439.098	0.02974	0.160901	0.184834	0.853359	0.987237	ENSMUSG00000020514.8	Mrpl22
ENSMUSG00000020515	837.522	0.0815445	0.119886	0.680181	0.49639	0.923778	ENSMUSG00000020515.13	Cnot8
ENSMUSG00000020516	985.587	-0.296157	0.326968	-0.905768	0.365059	0.883561	ENSMUSG00000020516.15	Rps6kb1
ENSMUSG00000020519	232.87	0.0796546	0.173856	0.458164	0.646835	0.955832	ENSMUSG00000020519.5	Sap30l
ENSMUSG00000020520	1625.41	0.0141906	0.188406	0.0753194	0.939961	0.993992	ENSMUSG00000020520.14	Galnt10
ENSMUSG00000020521	480.097	-0.211711	0.203278	-1.04149	0.297649	0.857615	ENSMUSG00000020521.7	Rnft1
ENSMUSG00000020522	883.016	-0.197906	0.110737	-1.78716	0.0739111	0.590302	ENSMUSG00000020522.13	Mfap3
ENSMUSG00000020523	1268.48	-0.000104863	0.163073	-0.000643043	0.999487	0.999713	ENSMUSG00000020523.14	Fam114a2
ENSMUSG00000020525	506.441	0.0274036	0.0746701	0.366996	0.713622	0.964781	ENSMUSG00000020525.17	Ppm1d
ENSMUSG00000020526	230.139	0.069369	0.265461	0.261315	0.793849	0.979059	ENSMUSG00000020526.12	Znhit3
ENSMUSG00000020527	492.721	0.393713	0.319438	1.23252	0.217755	0.799861	ENSMUSG00000020527.14	Myo19
ENSMUSG00000020528	480.133	0.0688652	0.127832	0.538718	0.590081	0.943979	ENSMUSG00000020528.14	Prpsap2
ENSMUSG00000020530	1220.77	0.0692545	0.13564	0.510577	0.609647	0.949819	ENSMUSG00000020530.14	Ggnbp2
ENSMUSG00000020532	3980.13	0.0827911	0.177115	0.467442	0.640183	0.955176	ENSMUSG00000020532.18	Acaca
ENSMUSG00000020534	1431.92	0.240693	0.2404	1.00122	0.316723	0.865795	ENSMUSG00000020534.14	Shmt1
ENSMUSG00000020536	1178.76	-0.0115179	0.0860073	-0.133918	0.893468	0.989219	ENSMUSG00000020536.12	Llgl1
ENSMUSG00000020537	1255.12	0.0557859	0.163102	0.342031	0.732327	0.967426	ENSMUSG00000020537.9	Drg2
ENSMUSG00000020538	2840.19	0.086291	0.0761441	1.13326	0.257105	0.827636	ENSMUSG00000020538.15	Srebf1
ENSMUSG00000020541	1313.39	0.166971	0.116686	1.43094	0.152446	0.742959	ENSMUSG00000020541.12	Tom1l1
ENSMUSG00000020544	147.019	-0.0130396	0.169852	-0.07677	0.938806	0.993992	ENSMUSG00000020544.14	Cox11
ENSMUSG00000020546	257.19	0.0198465	0.274219	0.0723746	0.942304	0.993992	ENSMUSG00000020546.14	Stxbp4
ENSMUSG00000020547	2380.87	0.16085	0.17632	0.912263	0.36163	0.881596	ENSMUSG00000020547.5	Bzw2
ENSMUSG00000020548	10.7247	-0.465053	0.414291	-1.12253	0.261639	0.829674	ENSMUSG00000020548.10	1700086D15Rik
ENSMUSG00000020549	825.205	0.221882	0.176322	1.25839	0.208252	0.792581	ENSMUSG00000020549.14	Elac2
ENSMUSG00000020553	285.138	0.127485	0.172429	0.739345	0.459698	0.909527	ENSMUSG00000020553.8	Pctp
ENSMUSG00000020561	537.814	0.00830487	0.294051	0.0282429	0.977468	0.997322	ENSMUSG00000020561.8	Twistnb
ENSMUSG00000020564	145.343	-0.032539	0.187684	-0.173371	0.86236	0.987735	ENSMUSG00000020564.17	Atxn7l1
ENSMUSG00000020566	13.8161	0.907411	0.501822	1.80823	0.0705702	0.578713	ENSMUSG00000020566.19	Atp6v1c2
ENSMUSG00000020570	1302.28	-0.286673	0.172282	-1.66398	0.0961171	0.649908	ENSMUSG00000020570.15	Sypl
ENSMUSG00000020571	4717.13	0.035651	0.116668	0.305576	0.759928	0.972005	ENSMUSG00000020571.12	Pdia6
ENSMUSG00000020572	1940.44	-0.0812754	0.152981	-0.531277	0.595227	0.945313	ENSMUSG00000020572.8	Nampt
ENSMUSG00000020573	4.35754	-0.934887	0.645867	-1.44749	0.147759	0.74043	ENSMUSG00000020573.17	Pik3cg
ENSMUSG00000020576	876.633	-0.0977766	0.101759	-0.96086	0.336622	0.871138	ENSMUSG00000020576.10	Nbas
ENSMUSG00000020577	733.402	0.64401	0.17126	3.76043	0.000169622	0.0127955	ENSMUSG00000020577.17	Tspan13
ENSMUSG00000020580	2832.08	-0.651275	0.634196	-1.02693	0.304453	0.860925	ENSMUSG00000020580.10	Rock2
ENSMUSG00000020581	318.159	3.35582	0.496332	6.76124	1.36816e-11	8.9877e-09	ENSMUSG00000020581.11	Agr2
ENSMUSG00000020583	2.00446	-1.09166	0.929104	-1.17496	0.240012	0.816593	ENSMUSG00000020583.4	Matn3
ENSMUSG00000020585	2792.11	0.20311	0.182043	1.11572	0.264541	0.829674	ENSMUSG00000020585.4	Laptm4a
ENSMUSG00000020589	3.6625	-0.329457	0.693356	-0.475162	0.634671	0.954599	ENSMUSG00000020589.17	Fam49a
ENSMUSG00000020590	551.842	-0.364413	0.522424	-0.697542	0.485464	0.920101	ENSMUSG00000020590.16	Snx13
ENSMUSG00000020592	5367.13	0.457275	0.210824	2.16899	0.0300835	0.406221	ENSMUSG00000020592.14	Sdc1
ENSMUSG00000020593	550.488	0.0958507	0.271404	0.353166	0.723964	0.965734	ENSMUSG00000020593.15	Lpin1
ENSMUSG00000020594	1998.58	-0.237527	0.398445	-0.596135	0.551085	0.933334	ENSMUSG00000020594.14	Pum2
ENSMUSG00000020598	9.37769	0.608268	0.749859	0.811176	0.417264	0.90153	ENSMUSG00000020598.16	Nrcam
ENSMUSG00000020599	0.929057	-2.47127	1.46875	-1.68257	0.0924581	NA	ENSMUSG00000020599.13	Rgs9
ENSMUSG00000020601	267.695	0.87731	0.327184	2.6814	0.00733156	0.178654	ENSMUSG00000020601.8	Trib2
ENSMUSG00000020604	68.5585	-0.191511	0.234672	-0.816077	0.414456	0.899868	ENSMUSG00000020604.13	Arsg
ENSMUSG00000020605	276.185	0.113912	0.184362	0.617874	0.536658	0.932583	ENSMUSG00000020605.9	Hs1bp3
ENSMUSG00000020607	139.461	1.34021	0.359933	3.7235	0.000196478	0.0142178	ENSMUSG00000020607.7	Fam84a
ENSMUSG00000020608	849.832	-0.963388	0.550332	-1.75056	0.0800218	0.613026	ENSMUSG00000020608.7	Smc6
ENSMUSG00000020609	236.699	-1.572	0.791738	-1.9855	0.0470888	0.498618	ENSMUSG00000020609.14	Apob
ENSMUSG00000020610	757.799	-0.183712	0.127123	-1.44515	0.148416	0.74045	ENSMUSG00000020610.16	Amz2
ENSMUSG00000020611	1744.56	-0.12257	0.0969727	-1.26397	0.206243	0.790764	ENSMUSG00000020611.14	Gna13
ENSMUSG00000020612	3184.74	0.0549123	0.0833436	0.658867	0.509981	0.926674	ENSMUSG00000020612.16	Prkar1a
ENSMUSG00000020614	104.96	-0.55069	0.270366	-2.03683	0.0416668	0.473095	ENSMUSG00000020614.13	Fam20a
ENSMUSG00000020620	5.10098	-0.63932	0.829012	-0.771182	0.440599	0.908338	ENSMUSG00000020620.14	Abca8b
ENSMUSG00000020621	189.563	0.0872566	0.198432	0.439731	0.660132	0.957752	ENSMUSG00000020621.6	Rdh14
ENSMUSG00000020622	0.298198	0.470943	2.8164	0.167215	0.867201	NA	ENSMUSG00000020622.17	Nt5c1b
ENSMUSG00000020623	293.47	-0.263845	0.125361	-2.10469	0.0353187	0.437763	ENSMUSG00000020623.11	Map2k6
ENSMUSG00000020627	23.887	0.447117	0.274878	1.6266	0.103822	0.664576	ENSMUSG00000020627.10	Klhl29
ENSMUSG00000020628	776.577	0.0935831	0.0828961	1.12892	0.258932	0.828731	ENSMUSG00000020628.16	Trappc12
ENSMUSG00000020629	704.944	0.130436	0.149534	0.872283	0.383054	0.889696	ENSMUSG00000020629.12	Adi1
ENSMUSG00000020630	227.324	0.29106	0.163833	1.77657	0.0756395	0.598061	ENSMUSG00000020630.9	Rnaseh1
ENSMUSG00000020633	3.57052	-0.1784	0.767261	-0.232516	0.816137	0.981578	ENSMUSG00000020633.14	Dcdc2c
ENSMUSG00000020634	676.503	-0.275222	0.304542	-0.903723	0.366142	0.884283	ENSMUSG00000020634.12	Ubxn2a
ENSMUSG00000020635	6.73359	-0.451517	0.643131	-0.702062	0.482641	0.918371	ENSMUSG00000020635.8	Fkbp1b
ENSMUSG00000020638	13.2518	-0.798126	0.3948	-2.0216	0.0432178	0.47984	ENSMUSG00000020638.8	Cmpk2
ENSMUSG00000020639	4.72726	-0.276328	0.728695	-0.379209	0.704533	0.963553	ENSMUSG00000020639.14	Pfn4
ENSMUSG00000020640	1252.65	-0.247184	0.308416	-0.801461	0.422865	0.903052	ENSMUSG00000020640.10	Itsn2
ENSMUSG00000020641	8.41186	-0.190542	0.638294	-0.298517	0.765309	0.973917	ENSMUSG00000020641.16	Rsad2
ENSMUSG00000020642	0.690965	1.62811	1.74235	0.934435	0.350079	NA	ENSMUSG00000020642.13	Rnf144a
ENSMUSG00000020644	5631.04	0.636948	0.259619	2.45339	0.0141515	0.265927	ENSMUSG00000020644.9	Id2
ENSMUSG00000020646	68.4336	0.0415775	0.280157	0.148408	0.882021	0.988974	ENSMUSG00000020646.17	Mboat2
ENSMUSG00000020647	273.425	-0.0494506	0.189756	-0.260601	0.7944	0.979059	ENSMUSG00000020647.10	Ncoa1
ENSMUSG00000020648	85.5875	0.00935441	0.238612	0.0392035	0.968728	0.99561	ENSMUSG00000020648.3	Dus4l
ENSMUSG00000020649	3212.78	0.297107	0.473618	0.627314	0.530453	0.932448	ENSMUSG00000020649.11	Rrm2
ENSMUSG00000020650	132.251	-0.193554	0.395749	-0.489083	0.624783	0.95259	ENSMUSG00000020650.15	Bcap29
ENSMUSG00000020652	306.869	-0.128845	0.187767	-0.686197	0.492589	0.923098	ENSMUSG00000020652.17	Cenpo
ENSMUSG00000020653	231.288	0.505459	0.369361	1.36847	0.171166	0.760183	ENSMUSG00000020653.12	Klf11
ENSMUSG00000020654	61.1588	0.418458	0.474732	0.881461	0.378069	0.886545	ENSMUSG00000020654.15	Adcy3
ENSMUSG00000020656	194.548	0.664052	0.236767	2.80466	0.00503698	0.142829	ENSMUSG00000020656.16	Grhl1
ENSMUSG00000020657	186.028	0.281464	0.124651	2.25802	0.0239444	0.362639	ENSMUSG00000020657.16	Dnajc27
ENSMUSG00000020658	10.2973	-0.42352	0.538996	-0.785758	0.432009	0.906722	ENSMUSG00000020658.10	Efr3b
ENSMUSG00000020659	354.688	0.0276442	0.105603	0.261775	0.793495	0.979059	ENSMUSG00000020659.16	Cbll1
ENSMUSG00000020660	3.33779	0.0981433	0.631345	0.155451	0.876466	0.988974	ENSMUSG00000020660.6	Pomc
ENSMUSG00000020661	975.356	-0.516366	0.108362	-4.7652	1.88669e-06	0.000341903	ENSMUSG00000020661.15	Dnmt3a
ENSMUSG00000020664	1182.14	-0.242636	0.324683	-0.7473	0.454883	0.908867	ENSMUSG00000020664.10	Dld
ENSMUSG00000020668	344.64	-0.00601802	0.248428	-0.0242244	0.980674	0.997322	ENSMUSG00000020668.10	Kif3c
ENSMUSG00000020669	329.17	-0.168449	0.162384	-1.03736	0.29957	0.858607	ENSMUSG00000020669.15	Sh3yl1
ENSMUSG00000020671	2482.38	0.0888004	0.060115	1.47718	0.139628	0.731303	ENSMUSG00000020671.9	Rab10
ENSMUSG00000020672	0.213586	-1.54495	3.14975	-0.490499	0.623781	NA	ENSMUSG00000020672.14	Sntg2
ENSMUSG00000020673	1.19759	-1.76802	1.39698	-1.2656	0.205656	0.790764	ENSMUSG00000020673.14	Tpo
ENSMUSG00000020674	632.077	-0.361254	0.338951	-1.0658	0.286514	0.847084	ENSMUSG00000020674.17	Pxdn
ENSMUSG00000020677	1294.55	0.274521	0.125083	2.1947	0.028185	0.393233	ENSMUSG00000020677.7	Ddx52
ENSMUSG00000020679	680.352	-0.107099	0.209037	-0.512343	0.608411	0.949273	ENSMUSG00000020679.11	Hnf1b
ENSMUSG00000020680	347.204	-0.202336	0.200665	-1.00833	0.313296	0.863142	ENSMUSG00000020680.15	Taf15
ENSMUSG00000020681	96.6541	-0.153024	0.231074	-0.662227	0.507825	0.926453	ENSMUSG00000020681.14	Ace
ENSMUSG00000020682	34.3232	0.39077	0.36015	1.08502	0.277913	0.839044	ENSMUSG00000020682.17	Mmp28
ENSMUSG00000020684	0.844649	2.11905	1.42555	1.48647	0.137154	NA	ENSMUSG00000020684.14	Rasl10b
ENSMUSG00000020687	1262.17	-0.443722	0.462061	-0.96031	0.336899	0.871138	ENSMUSG00000020687.13	Cdc27
ENSMUSG00000020689	3.62213	-1.96919	0.855866	-2.30082	0.0214019	0.340144	ENSMUSG00000020689.4	Itgb3
ENSMUSG00000020690	0.710102	-0.597383	2.1386	-0.279334	0.779988	NA	ENSMUSG00000020690.12	Efcab3
ENSMUSG00000020691	352.179	0.171091	0.138826	1.23241	0.217795	0.799861	ENSMUSG00000020691.13	Mettl2
ENSMUSG00000020692	317.87	0.384302	0.248836	1.5444	0.122492	0.703485	ENSMUSG00000020692.14	Nle1
ENSMUSG00000020694	945.389	0.0920569	0.0888178	1.03647	0.299983	0.858607	ENSMUSG00000020694.16	Tlk2
ENSMUSG00000020695	0.368525	0.778915	1.78874	0.435455	0.663232	NA	ENSMUSG00000020695.14	Mrc2
ENSMUSG00000020696	292.055	-0.0949256	0.10432	-0.909949	0.362849	0.882276	ENSMUSG00000020696.18	Rffl
ENSMUSG00000020697	1584.48	0.161073	0.118447	1.35988	0.173869	0.762096	ENSMUSG00000020697.16	Lig3
ENSMUSG00000020698	3.35253	-0.0492641	0.713215	-0.0690733	0.944931	0.993992	ENSMUSG00000020698.11	Cct6b
ENSMUSG00000020700	783.843	0.0654442	0.131148	0.49901	0.617773	0.952455	ENSMUSG00000020700.11	Map3k3
ENSMUSG00000020705	1624.88	0.106794	0.0692485	1.54218	0.12303	0.704331	ENSMUSG00000020705.6	Ddx42
ENSMUSG00000020706	2851.47	0.300006	0.218074	1.37571	0.168912	0.760183	ENSMUSG00000020706.13	Ftsj3
ENSMUSG00000020707	155.429	0.170875	0.213756	0.799391	0.424064	0.903052	ENSMUSG00000020707.6	Rnf135
ENSMUSG00000020708	1917.95	0.161917	0.172617	0.938012	0.348238	0.875534	ENSMUSG00000020708.12	Psmc5
ENSMUSG00000020709	14.4941	-0.511151	0.415396	-1.23052	0.218504	0.800401	ENSMUSG00000020709.15	Adap2
ENSMUSG00000020712	5.69367	0.488591	0.72643	0.672592	0.501207	0.924097	ENSMUSG00000020712.11	Tcam1
ENSMUSG00000020715	665.613	0.0764577	0.134078	0.570248	0.568509	0.93932	ENSMUSG00000020715.9	Ern1
ENSMUSG00000020716	1060.5	-0.197952	0.249503	-0.793385	0.427553	0.904199	ENSMUSG00000020716.16	Nf1
ENSMUSG00000020717	1.35475	-0.809573	1.17462	-0.689222	0.490684	0.922311	ENSMUSG00000020717.19	Pecam1
ENSMUSG00000020718	113.403	-0.00963298	0.140302	-0.0686588	0.945261	0.993992	ENSMUSG00000020718.12	Polg2
ENSMUSG00000020719	11887.4	0.129862	0.0853569	1.5214	0.12816	0.710208	ENSMUSG00000020719.14	Ddx5
ENSMUSG00000020720	2113.3	0.159583	0.185379	0.860846	0.389323	0.891052	ENSMUSG00000020720.13	Psmd12
ENSMUSG00000020721	800.106	-0.0589267	0.228235	-0.258184	0.796265	0.979157	ENSMUSG00000020721.16	Helz
ENSMUSG00000020728	12.6506	-0.926649	0.608336	-1.52325	0.127696	0.709186	ENSMUSG00000020728.17	Cep112
ENSMUSG00000020732	2.57137	-0.450023	0.750841	-0.599358	0.548934	0.933334	ENSMUSG00000020732.13	Rab37
ENSMUSG00000020733	3722.26	0.333953	0.0928225	3.59776	0.000320969	0.020161	ENSMUSG00000020733.3	Slc9a3r1
ENSMUSG00000020734	0.596929	1.19818	2.15158	0.556886	0.577605	NA	ENSMUSG00000020734.13	Grin2c
ENSMUSG00000020736	1018.43	0.103734	0.100954	1.02754	0.304166	0.860925	ENSMUSG00000020736.12	Nt5c
ENSMUSG00000020737	3059.35	0.0238835	0.180707	0.132167	0.894853	0.989219	ENSMUSG00000020737.12	Jpt1
ENSMUSG00000020738	4531.62	0.0937472	0.12015	0.780253	0.435242	0.906722	ENSMUSG00000020738.16	Sumo2
ENSMUSG00000020739	1751.53	0.114148	0.281883	0.404947	0.685517	0.960632	ENSMUSG00000020739.11	Nup85
ENSMUSG00000020740	382.675	0.147544	0.117584	1.2548	0.209553	0.794657	ENSMUSG00000020740.13	Gga3
ENSMUSG00000020741	2445.79	0.267268	0.231141	1.1563	0.247558	0.819673	ENSMUSG00000020741.17	Cluh
ENSMUSG00000020743	438.235	0.11453	0.0808438	1.41669	0.156574	0.745344	ENSMUSG00000020743.15	Mif4gd
ENSMUSG00000020744	300.945	0.167636	0.125364	1.33719	0.181161	0.771545	ENSMUSG00000020744.13	Slc25a19
ENSMUSG00000020745	2941.85	-0.112801	0.176764	-0.638148	0.523378	0.929755	ENSMUSG00000020745.15	Pafah1b1
ENSMUSG00000020747	896.008	-0.0589941	0.185008	-0.318872	0.749823	0.970664	ENSMUSG00000020747.17	Tmem94
ENSMUSG00000020752	390.908	0.200307	0.0921525	2.17365	0.0297318	0.404096	ENSMUSG00000020752.11	Recql5
ENSMUSG00000020755	906.094	0.0714577	0.11047	0.646853	0.517727	0.92861	ENSMUSG00000020755.9	Sap30bp
ENSMUSG00000020758	1630.28	0.504067	0.238014	2.11781	0.0341915	0.432969	ENSMUSG00000020758.15	Itgb4
ENSMUSG00000020766	1210.03	-0.312661	0.158077	-1.9779	0.0479396	0.50246	ENSMUSG00000020766.4	Galk1
ENSMUSG00000020770	433.612	0.0261492	0.103266	0.253222	0.800097	0.98019	ENSMUSG00000020770.13	Unk
ENSMUSG00000020773	257.013	-0.173537	0.224104	-0.774359	0.438719	0.908338	ENSMUSG00000020773.11	Trim47
ENSMUSG00000020774	1087.5	2.10562	0.464695	4.53118	5.86549e-06	0.000833111	ENSMUSG00000020774.9	Aspa
ENSMUSG00000020775	1293.78	0.108407	0.112803	0.961034	0.336535	0.871138	ENSMUSG00000020775.13	Mrpl38
ENSMUSG00000020776	1087.95	-0.0360169	0.0751766	-0.479096	0.63187	0.953475	ENSMUSG00000020776.18	Fbf1
ENSMUSG00000020777	1938.2	0.107407	0.108968	0.985671	0.324294	0.865795	ENSMUSG00000020777.16	Acox1
ENSMUSG00000020778	293.701	0.0403991	0.121678	0.332016	0.739877	0.969305	ENSMUSG00000020778.12	Ten1
ENSMUSG00000020780	1021.08	0.0982271	0.159604	0.615443	0.538262	0.932743	ENSMUSG00000020780.15	Srp68
ENSMUSG00000020781	366.25	0.164872	0.0949083	1.73718	0.0823562	0.617417	ENSMUSG00000020781.14	Tsen54
ENSMUSG00000020782	2467.44	0.0800235	0.078931	1.01384	0.310659	0.861968	ENSMUSG00000020782.18	Llgl2
ENSMUSG00000020783	1018.33	0.0163124	0.106336	0.153404	0.87808	0.988974	ENSMUSG00000020783.14	Ncbp3
ENSMUSG00000020785	61.2582	0.586523	0.280474	2.09119	0.0365115	0.442762	ENSMUSG00000020785.17	Camkk1
ENSMUSG00000020787	1.49463	-3.79887	1.86127	-2.04101	0.0412501	0.470246	ENSMUSG00000020787.14	P2rx1
ENSMUSG00000020788	369.291	0.256986	0.272055	0.94461	0.344858	0.873831	ENSMUSG00000020788.15	Atp2a3
ENSMUSG00000020790	2520.27	-0.0870059	0.0749345	-1.16109	0.245604	0.819673	ENSMUSG00000020790.14	Ankfy1
ENSMUSG00000020792	828.325	-0.106794	0.0839715	-1.27179	0.203449	0.790751	ENSMUSG00000020792.15	Exoc7
ENSMUSG00000020793	5.19361	-0.487636	0.636048	-0.766665	0.443281	0.908338	ENSMUSG00000020793.5	Galr2
ENSMUSG00000020794	970.448	0.117044	0.134244	0.871875	0.383276	0.889696	ENSMUSG00000020794.13	Ube2g1
ENSMUSG00000020798	28.6807	1.67759	0.78472	2.13782	NA	NA	ENSMUSG00000020798.14	Spns3
ENSMUSG00000020799	3.04261	1.03234	1.08779	0.949024	0.342608	0.873793	ENSMUSG00000020799.16	Tekt1
ENSMUSG00000020801	167.132	0.208525	0.225448	0.924937	0.354998	0.878911	ENSMUSG00000020801.8	Med31
ENSMUSG00000020802	707.593	0.144131	0.134276	1.07339	0.283094	0.843579	ENSMUSG00000020802.8	Ube2o
ENSMUSG00000020803	1171.82	0.120635	0.108835	1.10842	0.267679	0.829674	ENSMUSG00000020803.3	Txndc17
ENSMUSG00000020804	3.39903	0.305333	0.754573	0.404643	0.68574	0.960632	ENSMUSG00000020804.12	Aanat
ENSMUSG00000020805	0.455383	-1.15996	2.11082	-0.549529	0.582642	NA	ENSMUSG00000020805.14	Slc13a5
ENSMUSG00000020806	822.646	-0.0504541	0.110939	-0.454793	0.649258	0.956594	ENSMUSG00000020806.15	Rhbdf2
ENSMUSG00000020807	354.432	-0.0742786	0.11073	-0.67081	0.502342	0.924202	ENSMUSG00000020807.14	4933427D14Rik
ENSMUSG00000020808	767.773	0.0206689	0.382019	0.0541044	0.956852	0.993992	ENSMUSG00000020808.3	Pimreg
ENSMUSG00000020810	0.917432	0.745502	1.72204	0.432917	0.665075	NA	ENSMUSG00000020810.5	Cygb
ENSMUSG00000020811	0.633862	1.60524	2.11369	0.759447	0.447585	NA	ENSMUSG00000020811.16	Wscd1
ENSMUSG00000020812	268.185	0.393331	0.275493	1.42774	0.153367	0.744569	ENSMUSG00000020812.17	1810032O08Rik
ENSMUSG00000020814	15.6847	-0.817342	0.321584	-2.54161	0.0110343	0.230419	ENSMUSG00000020814.13	Mxra7
ENSMUSG00000020817	708.013	-0.24164	0.426174	-0.566998	0.570716	0.939729	ENSMUSG00000020817.16	Rabep1
ENSMUSG00000020818	293.866	0.0676133	0.198033	0.341424	0.732784	0.967514	ENSMUSG00000020818.16	Mfsd11
ENSMUSG00000020821	4906.73	0.123131	0.0678724	1.81416	0.0696537	0.576764	ENSMUSG00000020821.17	Kif1c
ENSMUSG00000020823	2173.69	-0.0633763	0.126888	-0.499467	0.617451	0.952331	ENSMUSG00000020823.16	Sec14l1
ENSMUSG00000020826	2.20347	-1.20389	0.899678	-1.33814	0.180852	0.770658	ENSMUSG00000020826.8	Nos2
ENSMUSG00000020827	1308.58	0.228266	0.0924035	2.47032	0.0134992	0.260176	ENSMUSG00000020827.18	Mink1
ENSMUSG00000020828	318.884	-0.000354927	0.133919	-0.00265031	0.997885	0.999614	ENSMUSG00000020828.13	Pld2
ENSMUSG00000020829	202.3	0.353465	0.130543	2.70765	0.0067761	0.17247	ENSMUSG00000020829.9	Slc46a1
ENSMUSG00000020831	312.417	0.02184	0.264711	0.0825051	0.934245	0.993992	ENSMUSG00000020831.18	0610010K14Rik
ENSMUSG00000020832	445.544	-0.0608926	0.199269	-0.305581	0.759924	0.972005	ENSMUSG00000020832.14	Eral1
ENSMUSG00000020834	489.815	0.0813159	0.249996	0.325269	0.744977	0.970206	ENSMUSG00000020834.17	Dhrs13
ENSMUSG00000020836	1.59388	0.0428996	1.33187	0.0322101	0.974305	0.996696	ENSMUSG00000020836.15	Coro6
ENSMUSG00000020838	0.373049	-0.577402	2.13198	-0.270829	0.786522	NA	ENSMUSG00000020838.12	Slc6a4
ENSMUSG00000020839	1.71891	2.62042	1.26017	2.07941	0.0375794	0.449587	ENSMUSG00000020839.16	Tmigd1
ENSMUSG00000020840	1538.98	-0.095989	0.167991	-0.571395	0.567732	0.938835	ENSMUSG00000020840.10	Blmh
ENSMUSG00000020841	5241.61	0.236055	0.304207	0.775968	0.437768	0.908212	ENSMUSG00000020841.5	Cpd
ENSMUSG00000020843	464.992	-0.105317	0.138477	-0.760538	0.446933	0.908419	ENSMUSG00000020843.15	Timm22
ENSMUSG00000020844	315.603	0.0182571	0.169195	0.107906	0.91407	0.992734	ENSMUSG00000020844.6	Nxn
ENSMUSG00000020846	523.688	0.874393	0.279674	3.12647	0.00176919	0.0692134	ENSMUSG00000020846.6	Rflnb
ENSMUSG00000020847	177.42	0.423442	0.192617	2.19836	0.0279232	0.391974	ENSMUSG00000020847.15	Rph3al
ENSMUSG00000020848	2.96771	-0.387975	0.76765	-0.505406	0.613274	0.950912	ENSMUSG00000020848.7	Doc2b
ENSMUSG00000020849	5278.68	0.0382032	0.151433	0.252278	0.800826	0.98019	ENSMUSG00000020849.13	Ywhae
ENSMUSG00000020850	7282.53	0.101655	0.196947	0.516153	0.605747	0.948358	ENSMUSG00000020850.14	Prpf8
ENSMUSG00000020857	4243.36	0.11176	0.209111	0.534453	0.593028	0.944609	ENSMUSG00000020857.11	Nme2
ENSMUSG00000020859	1385.03	-0.123581	0.310653	-0.39781	0.69077	0.961693	ENSMUSG00000020859.16	Spag9
ENSMUSG00000020863	1176.69	-0.646315	0.483398	-1.33703	0.181214	0.771545	ENSMUSG00000020863.15	Luc7l3
ENSMUSG00000020864	1340.79	-0.0409545	0.079043	-0.51813	0.604367	0.947956	ENSMUSG00000020864.13	Ankrd40
ENSMUSG00000020865	5144.03	0.428623	0.18166	2.35948	0.0183005	0.309577	ENSMUSG00000020865.16	Abcc3
ENSMUSG00000020866	17.9191	0.241048	0.321711	0.749267	0.453696	0.908867	ENSMUSG00000020866.17	Cacna1g
ENSMUSG00000020867	7.38933	-0.137154	0.473302	-0.28978	0.771984	0.975988	ENSMUSG00000020867.13	Spata20
ENSMUSG00000020868	228.852	0.0315643	0.115798	0.27258	0.785176	0.977719	ENSMUSG00000020868.15	Xylt2
ENSMUSG00000020869	6283.37	0.135438	0.213948	0.633041	0.526707	0.930445	ENSMUSG00000020869.8	Lrrc59
ENSMUSG00000020870	0.529035	0.295765	1.78791	0.165425	0.868609	NA	ENSMUSG00000020870.7	Cdc34b
ENSMUSG00000020871	2.1028	-1.22084	1.23031	-0.992303	0.32105	0.865795	ENSMUSG00000020871.8	Dlx4
ENSMUSG00000020872	7.28649	-0.0897334	0.488207	-0.183802	0.854169	0.987304	ENSMUSG00000020872.4	Tac4
ENSMUSG00000020873	809.839	0.117313	0.112561	1.04222	0.297311	0.857518	ENSMUSG00000020873.13	Slc35b1
ENSMUSG00000020876	263.578	0.136731	0.153012	0.893595	0.371539	0.886516	ENSMUSG00000020876.14	Snx11
ENSMUSG00000020877	217.657	0.0921479	0.121947	0.75564	0.449865	0.908867	ENSMUSG00000020877.11	Scrn2
ENSMUSG00000020878	7.26874	-0.261826	0.556002	-0.470908	0.637706	0.955176	ENSMUSG00000020878.6	Lrrc46
ENSMUSG00000020882	9.59029	-0.729125	0.513432	-1.4201	0.155578	0.745344	ENSMUSG00000020882.17	Cacnb1
ENSMUSG00000020883	559.971	0.296306	0.378908	0.781999	0.434215	0.906722	ENSMUSG00000020883.18	Fbxl20
ENSMUSG00000020886	18.9844	-0.383486	0.775858	-0.494274	0.621113	0.95259	ENSMUSG00000020886.16	Dlg4
ENSMUSG00000020887	0.585558	-1.55191	1.71312	-0.905897	0.36499	NA	ENSMUSG00000020887.3	A230052G05Rik
ENSMUSG00000020888	402.713	0.0795261	0.106484	0.746835	0.455163	0.908867	ENSMUSG00000020888.16	Dvl2
ENSMUSG00000020889	63.5338	0.689276	0.279347	2.46746	0.0136077	0.260586	ENSMUSG00000020889.11	Nr1d1
ENSMUSG00000020890	0.390564	1.8429	3.10365	0.593786	0.552655	NA	ENSMUSG00000020890.11	Gucy2e
ENSMUSG00000020891	3.35507	-1.50191	0.787121	-1.9081	0.056378	0.532887	ENSMUSG00000020891.11	Alox8
ENSMUSG00000020892	5.87272	0.0530288	0.549291	0.0965405	0.923091	0.992844	ENSMUSG00000020892.10	Aloxe3
ENSMUSG00000020893	272.211	0.300075	0.298412	1.00557	0.314621	0.864423	ENSMUSG00000020893.17	Per1
ENSMUSG00000020894	128.815	-0.218137	0.171942	-1.26867	0.20456	0.790751	ENSMUSG00000020894.16	Vamp2
ENSMUSG00000020895	181.469	0.041793	0.182034	0.229589	0.818411	0.981686	ENSMUSG00000020895.14	Tmem107
ENSMUSG00000020897	1416.7	-0.144785	0.417073	-0.347145	0.728482	0.966935	ENSMUSG00000020897.12	Aurkb
ENSMUSG00000020898	858.349	-0.140635	0.148077	-0.949747	0.342241	0.873793	ENSMUSG00000020898.18	Ctc1
ENSMUSG00000020899	2224.66	0.205515	0.300711	0.683429	0.494336	0.923102	ENSMUSG00000020899.15	Pfas
ENSMUSG00000020900	1442.79	-0.298719	0.225	-1.32764	0.184297	0.774421	ENSMUSG00000020900.15	Myh10
ENSMUSG00000020901	2.38005	3.05902	1.13475	2.69576	0.00702281	0.17547	ENSMUSG00000020901.13	Pik3r5
ENSMUSG00000020902	193.499	0.193733	0.4091	0.473559	0.635814	0.955048	ENSMUSG00000020902.12	Ntn1
ENSMUSG00000020903	257.405	-0.0795989	0.13222	-0.60202	0.547161	0.933334	ENSMUSG00000020903.13	Stx8
ENSMUSG00000020904	20.0211	-0.788164	0.500664	-1.57424	0.115433	0.68624	ENSMUSG00000020904.11	Cfap52
ENSMUSG00000020905	415.918	0.141608	0.208325	0.679749	0.496663	0.923778	ENSMUSG00000020905.11	Usp43
ENSMUSG00000020908	0.350631	0.761187	2.14483	0.354894	0.722669	NA	ENSMUSG00000020908.14	Myh3
ENSMUSG00000020910	145.79	0.134782	0.162478	0.829543	0.406797	0.895639	ENSMUSG00000020910.16	Adprm
ENSMUSG00000020911	16870.4	0.309198	0.179923	1.7185	0.0857046	0.62789	ENSMUSG00000020911.14	Krt19
ENSMUSG00000020914	9945.86	-0.462056	0.365899	-1.2628	0.206662	0.791443	ENSMUSG00000020914.17	Top2a
ENSMUSG00000020916	2.11506	0.195301	1.45725	0.13402	0.893387	0.989219	ENSMUSG00000020916.8	Krt36
ENSMUSG00000020917	10897.2	0.0890216	0.102972	0.864523	0.387301	0.891052	ENSMUSG00000020917.17	Acly
ENSMUSG00000020918	905.943	0.261071	0.181207	1.44074	0.149658	0.740588	ENSMUSG00000020918.14	Kat2a
ENSMUSG00000020919	403.241	-0.0770885	0.134452	-0.573354	0.566405	0.938375	ENSMUSG00000020919.11	Stat5b
ENSMUSG00000020921	275.119	0.110196	0.148127	0.743928	0.45692	0.908867	ENSMUSG00000020921.6	Tmem101
ENSMUSG00000020922	1532.23	-0.0672986	0.128448	-0.523938	0.600322	0.946699	ENSMUSG00000020922.11	Lsm12
ENSMUSG00000020923	2546.47	0.149108	0.154148	0.967302	0.333393	0.868661	ENSMUSG00000020923.17	Ubtf
ENSMUSG00000020925	757.2	-0.0300174	0.18068	-0.166135	0.86805	0.987735	ENSMUSG00000020925.16	Ccdc43
ENSMUSG00000020926	11.1174	-1.35525	0.441188	-3.07182	0.00212758	0.0780078	ENSMUSG00000020926.16	Adam11
ENSMUSG00000020928	1.06123	0.257219	1.52812	0.168324	0.866329	0.987735	ENSMUSG00000020928.14	Higd1b
ENSMUSG00000020929	2775	0.122818	0.227043	0.540945	0.588546	0.94357	ENSMUSG00000020929.14	Eftud2
ENSMUSG00000020930	33.4624	0.245804	0.635359	0.386874	0.698849	0.962166	ENSMUSG00000020930.9	Ccdc103
ENSMUSG00000020932	1.05801	1.13411	1.42877	0.793765	0.427332	0.90413	ENSMUSG00000020932.14	Gfap
ENSMUSG00000020935	673.747	-0.0349809	0.163195	-0.214351	0.830273	0.98272	ENSMUSG00000020935.8	Dcakd
ENSMUSG00000020936	2463.81	0.0669644	0.137833	0.485836	0.627084	0.95259	ENSMUSG00000020936.8	Nmt1
ENSMUSG00000020937	952.72	0.161989	0.0950357	1.7045	0.088287	0.633808	ENSMUSG00000020937.14	Plcd3
ENSMUSG00000020940	2.66239	1.51576	0.832131	1.82154	0.0685246	0.573719	ENSMUSG00000020940.13	1700023F06Rik
ENSMUSG00000020941	188.623	-0.25881	0.133154	-1.94369	0.0519332	0.518675	ENSMUSG00000020941.7	Map3k14
ENSMUSG00000020946	1525.4	0.0736653	0.105455	0.698549	0.484834	0.919502	ENSMUSG00000020946.13	Gosr2
ENSMUSG00000020948	259.957	-0.940437	0.622813	-1.50998	0.131048	0.713926	ENSMUSG00000020948.9	Klhl28
ENSMUSG00000020949	1203.51	-0.432324	0.289105	-1.49538	0.134814	0.720148	ENSMUSG00000020949.9	Fkbp3
ENSMUSG00000020950	7.06594	5.94041	3.04176	1.95295	0.0508253	0.514772	ENSMUSG00000020950.10	Foxg1
ENSMUSG00000020952	738.037	-0.0892094	0.390219	-0.228614	0.819169	0.981686	ENSMUSG00000020952.10	Scfd1
ENSMUSG00000020953	2.83382	-0.818506	0.980443	-0.834832	0.403812	0.894017	ENSMUSG00000020953.17	Coch
ENSMUSG00000020954	1013.62	-0.11889	0.329823	-0.360468	0.718497	0.965409	ENSMUSG00000020954.16	Strn3
ENSMUSG00000020955	158.408	0.0757807	0.187659	0.403822	0.686344	0.960632	ENSMUSG00000020955.9	Ap4s1
ENSMUSG00000020956	268.748	0.0156679	0.127782	0.122614	0.902413	0.990748	ENSMUSG00000020956.14	Dtd2
ENSMUSG00000020961	885.099	-0.0857749	0.158012	-0.542838	0.587241	0.943455	ENSMUSG00000020961.15	Ston2
ENSMUSG00000020962	757.649	-0.419012	0.316287	-1.32479	0.185242	0.775154	ENSMUSG00000020962.14	Gtf2a1
ENSMUSG00000020963	0.278762	0.00125223	2.78637	0.000449413	0.999641	NA	ENSMUSG00000020963.15	Tshr
ENSMUSG00000020964	2032.88	-0.0587281	0.0730113	-0.80437	0.421183	0.903052	ENSMUSG00000020964.14	Sel1l
ENSMUSG00000020973	288.788	0.0645966	0.185266	0.348669	0.727338	0.966718	ENSMUSG00000020973.7	Dnaaf2
ENSMUSG00000020974	498.325	-0.056458	0.302874	-0.186408	0.852125	0.986945	ENSMUSG00000020974.6	Pole2
ENSMUSG00000020978	1163.06	-0.0585901	0.112853	-0.519171	0.603641	0.947829	ENSMUSG00000020978.10	Klhdc2
ENSMUSG00000020982	875.393	-0.654249	0.546693	-1.19674	0.231408	0.812027	ENSMUSG00000020982.9	Nemf
ENSMUSG00000020986	908.881	-0.0310636	0.138135	-0.224879	0.822073	0.981917	ENSMUSG00000020986.13	Sec23a
ENSMUSG00000020988	594.37	0.140382	0.120678	1.16328	0.244717	0.819408	ENSMUSG00000020988.9	L2hgdh
ENSMUSG00000020990	38.3042	0.981334	0.727815	1.34833	0.177553	0.766685	ENSMUSG00000020990.5	Cdkl1
ENSMUSG00000020993	273.416	-0.0341068	0.191392	-0.178204	0.858563	0.987397	ENSMUSG00000020993.9	Trappc6b
ENSMUSG00000020994	757.746	-0.460622	0.384498	-1.19798	0.230923	0.811578	ENSMUSG00000020994.5	Pnn
ENSMUSG00000021000	2297.72	0.0291698	0.216131	0.134963	0.892641	0.989219	ENSMUSG00000021000.16	Ctage5
ENSMUSG00000021003	170.455	-0.184925	0.138758	-1.33272	0.182624	0.773321	ENSMUSG00000021003.10	Galc
ENSMUSG00000021007	151.279	-0.169694	0.24285	-0.69876	0.484702	0.919502	ENSMUSG00000021007.14	Spata7
ENSMUSG00000021009	511.329	0.27598	0.141814	1.94607	0.0516467	0.518308	ENSMUSG00000021009.15	Ptpn21
ENSMUSG00000021010	0.437969	-1.91889	2.61195	-0.734656	0.462549	NA	ENSMUSG00000021010.8	Npas3
ENSMUSG00000021012	2745.17	0.00613436	0.151549	0.0404778	0.967712	0.995563	ENSMUSG00000021012.16	Zc3h14
ENSMUSG00000021013	134.113	0.00746506	0.237301	0.0314581	0.974904	0.996844	ENSMUSG00000021013.16	Ttc8
ENSMUSG00000021018	568.545	0.142776	0.220233	0.648295	0.516794	0.92845	ENSMUSG00000021018.7	Polr2h
ENSMUSG00000021022	312.275	-0.0710274	0.193405	-0.367247	0.713435	0.964781	ENSMUSG00000021022.9	Ppp2r3c
ENSMUSG00000021023	427.927	0.201834	0.098759	2.04371	0.0409825	0.46855	ENSMUSG00000021023.14	1110008L16Rik
ENSMUSG00000021024	1893.88	-0.00813964	0.134761	-0.0604005	0.951837	0.993992	ENSMUSG00000021024.14	Psma6
ENSMUSG00000021025	781.243	0.0448498	0.176382	0.254276	0.799283	0.98019	ENSMUSG00000021025.8	Nfkbia
ENSMUSG00000021027	934.163	-0.396498	0.444865	-0.891276	0.372781	0.886516	ENSMUSG00000021027.17	Ralgapa1
ENSMUSG00000021028	261.417	-0.144244	0.21561	-0.669005	0.503492	0.924858	ENSMUSG00000021028.8	Mbip
ENSMUSG00000021032	1.74744	-0.0524997	0.943848	-0.055623	0.955642	0.993992	ENSMUSG00000021032.13	Ngb
ENSMUSG00000021033	458.915	-0.00343493	0.144607	-0.0237536	0.981049	0.997322	ENSMUSG00000021033.11	Gstz1
ENSMUSG00000021036	2744.97	0.12081	0.0977671	1.23569	0.216574	0.79823	ENSMUSG00000021036.10	Sptlc2
ENSMUSG00000021037	2576.65	0.177895	0.214909	0.827771	0.4078	0.895639	ENSMUSG00000021037.7	Ahsa1
ENSMUSG00000021038	724.303	0.0251952	0.108104	0.233065	0.815711	0.981578	ENSMUSG00000021038.17	Vipas39
ENSMUSG00000021039	1923.72	0.156198	0.108679	1.43724	0.150651	0.741522	ENSMUSG00000021039.9	Snw1
ENSMUSG00000021040	612.768	-0.102423	0.132532	-0.772818	0.43963	0.908338	ENSMUSG00000021040.15	Slirp
ENSMUSG00000021044	179.885	-0.0444111	0.144553	-0.307231	0.758668	0.971812	ENSMUSG00000021044.15	Adck1
ENSMUSG00000021047	0.131841	0.578354	3.14906	0.183659	0.854281	NA	ENSMUSG00000021047.7	Nova1
ENSMUSG00000021048	3867.89	0.0434531	0.223794	0.194166	0.846046	0.985464	ENSMUSG00000021048.7	Mthfd1
ENSMUSG00000021051	848.807	-0.0341388	0.144904	-0.235596	0.813746	0.980909	ENSMUSG00000021051.10	Ppp2r5e
ENSMUSG00000021054	1006.52	0.0458218	0.133876	0.342269	0.732148	0.967426	ENSMUSG00000021054.6	Sgpp1
ENSMUSG00000021055	1.80713	0.683524	0.984974	0.693952	0.487712	0.921202	ENSMUSG00000021055.14	Esr2
ENSMUSG00000021057	74.3103	-0.540009	0.600742	-0.898903	0.368704	0.885798	ENSMUSG00000021057.15	Akap5
ENSMUSG00000021061	73.8313	0.210388	0.297161	0.707993	0.47895	0.916932	ENSMUSG00000021061.15	Sptb
ENSMUSG00000021062	90.965	0.180068	0.299065	0.602102	0.547106	0.933334	ENSMUSG00000021062.15	Rab15
ENSMUSG00000021065	1026.56	-0.167426	0.149174	-1.12235	0.261713	0.829674	ENSMUSG00000021065.16	Fut8
ENSMUSG00000021066	42.719	-0.210505	0.471781	-0.446192	0.655459	0.957695	ENSMUSG00000021066.9	Atl1
ENSMUSG00000021067	938.557	0.289927	0.100293	2.8908	0.0038426	0.118094	ENSMUSG00000021067.8	Sav1
ENSMUSG00000021068	363.37	-0.163501	0.316003	-0.517404	0.604874	0.948145	ENSMUSG00000021068.16	Nin
ENSMUSG00000021069	7.79779	-1.10963	0.73493	-1.50984	0.131084	0.713926	ENSMUSG00000021069.17	Pygl
ENSMUSG00000021070	30.732	-0.702653	0.821177	-0.855667	0.392182	0.891052	ENSMUSG00000021070.6	Bdkrb2
ENSMUSG00000021072	1366.93	-0.14117	0.183189	-0.770626	0.440929	0.908338	ENSMUSG00000021072.12	Tmx1
ENSMUSG00000021076	1344.38	0.0095931	0.101491	0.0945216	0.924695	0.992844	ENSMUSG00000021076.6	Actr10
ENSMUSG00000021078	1.21111	-0.703824	1.56064	-0.450985	0.652	0.95701	ENSMUSG00000021078.5	Tomm20l
ENSMUSG00000021079	396.36	0.106867	0.162722	0.656749	0.511343	0.927393	ENSMUSG00000021079.16	Timm9
ENSMUSG00000021087	0.234355	-1.06406	3.14975	-0.337822	0.735497	NA	ENSMUSG00000021087.18	Rtn1
ENSMUSG00000021090	2.9146	-1.01876	0.900112	-1.13182	0.257712	0.827636	ENSMUSG00000021090.16	Lrrc9
ENSMUSG00000021094	406.339	-0.19423	0.300846	-0.645613	0.51853	0.928695	ENSMUSG00000021094.10	Dhrs7
ENSMUSG00000021096	1690.86	0.131782	0.0980135	1.34453	0.178777	0.768054	ENSMUSG00000021096.11	Ppm1a
ENSMUSG00000021097	1075.81	-0.190608	0.340118	-0.560416	0.575196	0.940892	ENSMUSG00000021097.15	Clmn
ENSMUSG00000021102	675.468	0.111683	0.166698	0.669974	0.502875	0.92437	ENSMUSG00000021102.4	Glrx5
ENSMUSG00000021103	499.904	0.0773997	0.140515	0.550827	0.581752	0.941771	ENSMUSG00000021103.12	Mnat1
ENSMUSG00000021108	313.648	-0.333473	0.205946	-1.61922	0.105399	0.669778	ENSMUSG00000021108.18	Prkch
ENSMUSG00000021109	2598.33	-0.372754	0.308932	-1.20659	0.227591	0.809857	ENSMUSG00000021109.13	Hif1a
ENSMUSG00000021111	3569.61	-0.0820595	0.178215	-0.460452	0.645192	0.955573	ENSMUSG00000021111.15	Papola
ENSMUSG00000021112	606.977	-0.448609	0.648038	-0.692257	0.488776	0.922091	ENSMUSG00000021112.9	Mpp5
ENSMUSG00000021113	311.443	0.0219808	0.171461	0.128197	0.897993	0.989951	ENSMUSG00000021113.5	Snapc1
ENSMUSG00000021114	871.186	0.100418	0.123094	0.815785	0.414623	0.899868	ENSMUSG00000021114.9	Atp6v1d
ENSMUSG00000021115	1000.53	-0.147998	0.260474	-0.568187	0.569908	0.939683	ENSMUSG00000021115.15	Vrk1
ENSMUSG00000021116	2888.95	0.231268	0.20133	1.1487	0.25068	0.822743	ENSMUSG00000021116.10	Eif2s1
ENSMUSG00000021118	554.432	0.127003	0.290164	0.437692	0.66161	0.958436	ENSMUSG00000021118.7	Plek2
ENSMUSG00000021120	340.992	-0.205947	0.1935	-1.06432	0.287182	0.847727	ENSMUSG00000021120.11	Pigh
ENSMUSG00000021123	6.35728	-0.240373	0.497617	-0.483049	0.629061	0.952807	ENSMUSG00000021123.12	Rdh12
ENSMUSG00000021124	838.059	0.00295242	0.104495	0.0282542	0.977459	0.997322	ENSMUSG00000021124.13	Vti1b
ENSMUSG00000021125	52.2597	-1.029	0.25974	-3.96167	7.44274e-05	0.00683773	ENSMUSG00000021125.6	Arg2
ENSMUSG00000021127	1050.32	-0.424511	0.214275	-1.98115	0.0475744	0.500372	ENSMUSG00000021127.7	Zfp36l1
ENSMUSG00000021130	1.19909	0.173246	1.06423	0.16279	0.870684	0.987826	ENSMUSG00000021130.8	Galnt16
ENSMUSG00000021131	1704.46	0.0409881	0.161934	0.253117	0.800178	0.98019	ENSMUSG00000021131.14	Erh
ENSMUSG00000021133	1426.28	0.368209	0.16519	2.229	0.0258139	0.376835	ENSMUSG00000021133.9	Susd6
ENSMUSG00000021134	5217.5	0.199795	0.131536	1.51893	0.128779	0.710999	ENSMUSG00000021134.17	Srsf5
ENSMUSG00000021135	20.9794	0.0328293	0.349318	0.0939809	0.925124	0.992844	ENSMUSG00000021135.8	Slc10a1
ENSMUSG00000021136	121.356	-0.343896	0.669355	-0.513772	0.607411	0.949058	ENSMUSG00000021136.13	Smoc1
ENSMUSG00000021139	184.689	-0.0898817	0.111341	-0.807266	0.419513	0.902202	ENSMUSG00000021139.17	Gm20498
ENSMUSG00000021140	453.184	-0.0126703	0.125974	-0.100579	0.919885	0.992734	ENSMUSG00000021140.9	Pcnx
ENSMUSG00000021143	913.146	-0.12857	0.129606	-0.992006	0.321195	0.865795	ENSMUSG00000021143.10	Pacs2
ENSMUSG00000021144	926.335	0.0433274	0.132248	0.327622	0.743197	0.969874	ENSMUSG00000021144.14	Mta1
ENSMUSG00000021147	506.457	-0.0960737	0.12408	-0.774286	0.438762	0.908338	ENSMUSG00000021147.17	Wdr37
ENSMUSG00000021149	1620.23	0.216761	0.149969	1.44537	0.148353	0.74045	ENSMUSG00000021149.8	Gtpbp4
ENSMUSG00000021156	1374.98	-0.0391946	0.0728938	-0.537695	0.590788	0.944003	ENSMUSG00000021156.17	Zmynd11
ENSMUSG00000021171	1939.78	0.105652	0.163855	0.644788	0.519065	0.929001	ENSMUSG00000021171.8	Esyt2
ENSMUSG00000021175	898.595	0.122846	0.211173	0.581729	0.560749	0.935729	ENSMUSG00000021175.15	Cdca7l
ENSMUSG00000021176	81.1568	-0.465807	0.266152	-1.75015	0.0800917	0.613026	ENSMUSG00000021176.6	Efcab11
ENSMUSG00000021177	351.773	-0.00286468	0.23367	-0.0122595	0.990219	0.998725	ENSMUSG00000021177.16	Tdp1
ENSMUSG00000021178	2937.41	-0.032694	0.195779	-0.166995	0.867374	0.987735	ENSMUSG00000021178.9	Psmc1
ENSMUSG00000021179	486.201	0.10264	0.0979364	1.04803	0.294627	0.855935	ENSMUSG00000021179.8	Nrde2
ENSMUSG00000021180	144.906	0.0347448	0.226485	0.153409	0.878076	0.988974	ENSMUSG00000021180.9	Rps6ka5
ENSMUSG00000021182	1183.53	0.243158	0.103681	2.34524	0.0190146	0.317554	ENSMUSG00000021182.15	Ccdc88c
ENSMUSG00000021185	710.991	0.317081	0.159323	1.99017	0.0465724	0.495546	ENSMUSG00000021185.16	Dglucy
ENSMUSG00000021186	5.66096	0.362174	0.675985	0.535772	0.592116	0.944104	ENSMUSG00000021186.9	Fbln5
ENSMUSG00000021187	732.921	-0.641724	0.753645	-0.851494	0.394495	0.891074	ENSMUSG00000021187.14	Tc2n
ENSMUSG00000021188	804.247	-0.75691	0.724844	-1.04424	0.296375	0.856867	ENSMUSG00000021188.14	Trip11
ENSMUSG00000021189	618.518	-0.20843	0.339919	-0.613175	0.539761	0.932743	ENSMUSG00000021189.11	Atxn3
ENSMUSG00000021190	551.969	0.295409	0.190082	1.55411	0.120158	0.6975	ENSMUSG00000021190.14	Lgmn
ENSMUSG00000021192	682.992	0.0446935	0.161127	0.27738	0.781488	0.977106	ENSMUSG00000021192.16	Golga5
ENSMUSG00000021193	2091.84	0.0833344	0.241802	0.344639	0.730366	0.967158	ENSMUSG00000021193.10	Pitrm1
ENSMUSG00000021194	2.49218	-2.77117	1.16685	-2.3749	0.0175536	0.302128	ENSMUSG00000021194.6	Chga
ENSMUSG00000021196	2983.59	-0.312847	0.298202	-1.04911	0.294127	0.855613	ENSMUSG00000021196.14	Pfkp
ENSMUSG00000021198	0.282466	-1.06406	2.78018	-0.38273	0.70192	NA	ENSMUSG00000021198.16	Unc79
ENSMUSG00000021203	79.4496	0.000388508	0.210434	0.00184623	0.998527	0.999614	ENSMUSG00000021203.15	Otub2
ENSMUSG00000021207	0.397113	-2.44631	3.10421	-0.788063	0.43066	NA	ENSMUSG00000021207.9	Akr1c21
ENSMUSG00000021208	178.153	0.62383	0.269023	2.31887	0.020402	0.331948	ENSMUSG00000021208.9	Ifi27l2b
ENSMUSG00000021209	4.69057	-0.415855	0.575388	-0.722737	0.469841	0.913365	ENSMUSG00000021209.12	Ppp4r4
ENSMUSG00000021211	238.328	-0.168967	0.200457	-0.84291	0.399279	0.892814	ENSMUSG00000021211.4	Akr1c12
ENSMUSG00000021213	358.17	0.113416	0.270773	0.418859	0.675319	0.959793	ENSMUSG00000021213.12	Akr1c13
ENSMUSG00000021214	3.25819	1.13906	0.783419	1.45396	0.145957	0.737505	ENSMUSG00000021214.14	Akr1c18
ENSMUSG00000021215	1986.06	0.188811	0.1501	1.25791	0.208426	0.792581	ENSMUSG00000021215.15	Net1
ENSMUSG00000021216	0.593785	-1.45989	1.68793	-0.864899	0.387094	NA	ENSMUSG00000021216.7	Tubal3
ENSMUSG00000021218	7705.01	-0.0354459	0.0744993	-0.475788	0.634225	0.954498	ENSMUSG00000021218.10	Gdi2
ENSMUSG00000021221	2.74445	-0.440798	1.02035	-0.432005	0.665738	0.958702	ENSMUSG00000021221.15	Dpf3
ENSMUSG00000021222	264.748	-0.119279	0.0865316	-1.37844	0.168067	0.759831	ENSMUSG00000021222.9	Dcaf4
ENSMUSG00000021223	211.697	0.129396	0.497755	0.25996	0.794895	0.979059	ENSMUSG00000021223.13	Papln
ENSMUSG00000021224	626.288	0.0619822	0.0905744	0.684324	0.493771	0.923102	ENSMUSG00000021224.15	Numb
ENSMUSG00000021226	31.8221	0.248301	0.396781	0.625789	0.531453	0.932583	ENSMUSG00000021226.7	Acot2
ENSMUSG00000021234	44.1917	-0.251934	0.378603	-0.66543	0.505776	0.925415	ENSMUSG00000021234.9	Fam161b
ENSMUSG00000021235	414.273	-0.0365151	0.131434	-0.277821	0.78115	0.977106	ENSMUSG00000021235.13	Coq6
ENSMUSG00000021236	1768.5	-0.121659	0.15606	-0.779564	0.435647	0.906722	ENSMUSG00000021236.16	Entpd5
ENSMUSG00000021238	390.159	-0.141244	0.43835	-0.322218	0.747288	0.970598	ENSMUSG00000021238.11	Aldh6a1
ENSMUSG00000021239	0.213586	-1.54495	3.14975	-0.490499	0.623781	NA	ENSMUSG00000021239.12	Vsx2
ENSMUSG00000021240	186.872	0.117388	0.222652	0.527226	0.598037	0.945987	ENSMUSG00000021240.6	Abcd4
ENSMUSG00000021241	321.285	0.0628543	0.126059	0.498609	0.618055	0.952457	ENSMUSG00000021241.7	Isca2
ENSMUSG00000021242	2220.09	0.147107	0.181167	0.812001	0.416791	0.90153	ENSMUSG00000021242.9	Npc2
ENSMUSG00000021243	528.54	0.0203923	0.0885057	0.230406	0.817776	0.981626	ENSMUSG00000021243.14	Fcf1
ENSMUSG00000021244	641.833	-0.0664134	0.249123	-0.266589	0.789786	0.978794	ENSMUSG00000021244.15	Ylpm1
ENSMUSG00000021245	335.661	-0.0615265	0.213714	-0.287892	0.77343	0.976683	ENSMUSG00000021245.15	Mlh3
ENSMUSG00000021248	2798.11	-0.0428783	0.0849346	-0.504838	0.613672	0.951081	ENSMUSG00000021248.9	Tmed10
ENSMUSG00000021250	287.221	0.265642	0.255268	1.04064	0.298043	0.857668	ENSMUSG00000021250.13	Fos
ENSMUSG00000021252	1109.82	0.0116635	0.14579	0.0800021	0.936236	0.993992	ENSMUSG00000021252.11	Erg28
ENSMUSG00000021253	1471.32	0.243001	0.414841	0.58577	0.55803	0.934853	ENSMUSG00000021253.7	Tgfb3
ENSMUSG00000021254	337.517	-0.178113	0.117481	-1.5161	0.129495	0.710999	ENSMUSG00000021254.9	Gpatch2l
ENSMUSG00000021256	4.76665	-0.800969	0.716084	-1.11854	0.263336	0.829674	ENSMUSG00000021256.5	Vash1
ENSMUSG00000021257	54.5038	-0.416793	0.210804	-1.97716	0.0480236	0.50246	ENSMUSG00000021257.14	Angel1
ENSMUSG00000021258	535.994	-0.11436	0.199411	-0.573491	0.566313	0.938359	ENSMUSG00000021258.10	Ccnk
ENSMUSG00000021259	4.42126	1.1938	0.749845	1.59206	0.111371	0.681384	ENSMUSG00000021259.5	Cyp46a1
ENSMUSG00000021260	1.05564	-0.946757	1.44785	-0.653906	0.513172	0.927556	ENSMUSG00000021260.8	Hhipl1
ENSMUSG00000021262	386.299	-0.18661	0.151058	-1.23536	0.216698	0.79823	ENSMUSG00000021262.15	Evl
ENSMUSG00000021263	1167.39	0.265499	0.164549	1.61349	0.106637	0.672137	ENSMUSG00000021263.11	Degs2
ENSMUSG00000021264	2271.6	0.209478	0.0718618	2.91501	0.00355682	0.112826	ENSMUSG00000021264.12	Yy1
ENSMUSG00000021265	39.4279	-0.316585	0.21012	-1.50669	0.131891	0.714892	ENSMUSG00000021265.3	Slc25a29
ENSMUSG00000021266	2851.78	0.164599	0.175499	0.93789	0.348301	0.875534	ENSMUSG00000021266.16	Wars
ENSMUSG00000021270	14408.1	-0.27341	0.406109	-0.673243	0.500793	0.924088	ENSMUSG00000021270.13	Hsp90aa1
ENSMUSG00000021271	128.04	-0.090991	0.226426	-0.401857	0.687789	0.960965	ENSMUSG00000021271.5	Zfp839
ENSMUSG00000021273	4352.23	0.173528	0.111774	1.55249	0.120545	0.698265	ENSMUSG00000021273.10	Fdft1
ENSMUSG00000021275	519.084	0.0723228	0.0696925	1.03774	0.29939	0.858434	ENSMUSG00000021275.16	Tecpr2
ENSMUSG00000021276	999.837	0.0856578	0.250396	0.342089	0.732284	0.967426	ENSMUSG00000021276.10	Cinp
ENSMUSG00000021277	1041.7	0.169806	0.115162	1.4745	0.140348	0.731303	ENSMUSG00000021277.16	Traf3
ENSMUSG00000021278	4.77124	-0.33283	0.693571	-0.479878	0.631314	0.953281	ENSMUSG00000021278.7	Amn
ENSMUSG00000021279	3517.99	-0.0289071	0.102757	-0.281316	0.778468	0.977106	ENSMUSG00000021279.5	Cdc42bpb
ENSMUSG00000021280	267.366	0.220771	0.218271	1.01145	0.3118	0.862035	ENSMUSG00000021280.9	Exoc3l4
ENSMUSG00000021281	3149.5	0.295416	0.31082	0.950441	0.341888	0.873793	ENSMUSG00000021281.15	Tnfaip2
ENSMUSG00000021282	7393.35	0.148405	0.263962	0.562221	0.573965	0.940667	ENSMUSG00000021282.17	Eif5
ENSMUSG00000021285	1112.95	0.118023	0.0739474	1.59605	0.110478	0.681041	ENSMUSG00000021285.15	Ppp1r13b
ENSMUSG00000021286	278.757	-0.242473	0.106331	-2.28035	0.0225868	0.349458	ENSMUSG00000021286.8	Zfyve21
ENSMUSG00000021287	203.976	-0.141513	0.224008	-0.631729	0.527564	0.931028	ENSMUSG00000021287.12	Xrcc3
ENSMUSG00000021288	869.147	0.0534445	0.139449	0.383255	0.701531	0.962857	ENSMUSG00000021288.18	Klc1
ENSMUSG00000021290	924.434	0.000153288	0.0753618	0.00203402	0.998377	0.999614	ENSMUSG00000021290.6	2010107E04Rik
ENSMUSG00000021294	22.8616	-1.22252	0.420522	-2.90714	0.0036475	0.114783	ENSMUSG00000021294.7	Kif26a
ENSMUSG00000021298	3.80169	0.596248	0.648514	0.919407	0.357883	0.879035	ENSMUSG00000021298.8	Gpr132
ENSMUSG00000021301	0.680304	-0.818094	1.37769	-0.593816	0.552635	NA	ENSMUSG00000021301.9	Hecw1
ENSMUSG00000021302	789.221	0.0665056	0.276823	0.240246	0.81014	0.980348	ENSMUSG00000021302.10	Ggps1
ENSMUSG00000021303	0.236548	-1.06406	2.89199	-0.367933	0.712923	NA	ENSMUSG00000021303.14	Gng4
ENSMUSG00000021306	192.544	0.849392	0.36885	2.30281	0.0212895	0.339558	ENSMUSG00000021306.11	Gpr137b
ENSMUSG00000021311	677.026	-0.0653158	0.155322	-0.42052	0.674106	0.959793	ENSMUSG00000021311.9	Mtr
ENSMUSG00000021313	1.96333	-0.3351	1.0309	-0.325055	0.745139	0.970257	ENSMUSG00000021313.16	Ryr2
ENSMUSG00000021314	5.42237	-0.0209442	0.652319	-0.0321073	0.974386	0.996696	ENSMUSG00000021314.12	Amph
ENSMUSG00000021318	3.91859	-0.273554	1.01985	-0.268229	0.788523	0.978531	ENSMUSG00000021318.15	Gli3
ENSMUSG00000021319	0.325355	-0.576068	3.14907	-0.182933	0.854851	NA	ENSMUSG00000021319.7	Sfrp4
ENSMUSG00000021326	2646.88	-0.0367061	0.173426	-0.211653	0.832378	0.983567	ENSMUSG00000021326.12	Trim27
ENSMUSG00000021327	964.665	-0.352556	0.170721	-2.0651	0.0389133	0.457539	ENSMUSG00000021327.19	Zkscan3
ENSMUSG00000021335	123.697	1.49524	0.929425	1.60878	NA	NA	ENSMUSG00000021335.13	Slc17a1
ENSMUSG00000021336	98.9587	0.0579229	0.533268	0.108619	0.913505	0.992734	ENSMUSG00000021336.17	Slc17a4
ENSMUSG00000021338	2268.08	-0.132622	0.0777417	-1.70594	0.0880199	0.633373	ENSMUSG00000021338.17	Carmil1
ENSMUSG00000021339	1472.62	-0.238076	0.111192	-2.14112	0.0322647	0.423041	ENSMUSG00000021339.4	Mrs2
ENSMUSG00000021340	92.0217	0.0222993	0.213929	0.104237	0.916982	0.992734	ENSMUSG00000021340.13	Gpld1
ENSMUSG00000021348	0.16561	-0.486987	3.14975	-0.154611	0.877128	NA	ENSMUSG00000021348.3	Prl7d1
ENSMUSG00000021356	0.376808	-0.577413	2.12825	-0.271309	0.786154	NA	ENSMUSG00000021356.10	Irf4
ENSMUSG00000021357	641.545	0.0643856	0.0808977	0.795889	0.426096	0.903715	ENSMUSG00000021357.14	Exoc2
ENSMUSG00000021359	2.37615	1.13374	0.951112	1.19202	0.233255	0.812887	ENSMUSG00000021359.16	Tfap2a
ENSMUSG00000021360	933.52	0.586602	0.236443	2.48095	0.0131033	0.256312	ENSMUSG00000021360.16	Gcnt2
ENSMUSG00000021361	1632.52	-0.0447756	0.150392	-0.297726	0.765912	0.974027	ENSMUSG00000021361.7	Tmem14c
ENSMUSG00000021363	60.5552	0.0919002	0.560149	0.164064	0.869681	0.987826	ENSMUSG00000021363.14	Mak
ENSMUSG00000021364	8.07537	-0.559949	0.474277	-1.18064	0.237747	0.81543	ENSMUSG00000021364.16	Elovl2
ENSMUSG00000021365	1223	0.221352	0.269789	0.820465	0.411951	0.898067	ENSMUSG00000021365.15	Nedd9
ENSMUSG00000021366	1050.65	-0.039835	0.215719	-0.184662	0.853494	0.987237	ENSMUSG00000021366.8	Hivep1
ENSMUSG00000021367	45.8467	0.681556	0.536455	1.27048	0.203913	0.790751	ENSMUSG00000021367.8	Edn1
ENSMUSG00000021368	197.635	-0.0575614	0.15331	-0.375458	0.70732	0.963553	ENSMUSG00000021368.15	Tbc1d7
ENSMUSG00000021371	391.077	-0.15416	0.135431	-1.13829	0.254999	0.825865	ENSMUSG00000021371.5	Mcur1
ENSMUSG00000021373	0.213586	-1.54495	3.14975	-0.490499	0.623781	NA	ENSMUSG00000021373.16	Cap2
ENSMUSG00000021374	2385.79	-0.0371979	0.142943	-0.26023	0.794687	0.979059	ENSMUSG00000021374.10	Nup153
ENSMUSG00000021375	772.68	0.183054	0.192726	0.949815	0.342206	0.873793	ENSMUSG00000021375.10	Kif13a
ENSMUSG00000021376	106.06	-0.0843526	0.210105	-0.401478	0.688068	0.960965	ENSMUSG00000021376.11	Tpmt
ENSMUSG00000021377	1503.67	-1.07076	0.62324	-1.71806	0.0857855	0.628191	ENSMUSG00000021377.15	Dek
ENSMUSG00000021379	5.41766	1.6894	1.06791	1.58198	NA	NA	ENSMUSG00000021379.2	Id4
ENSMUSG00000021384	3.96113	0.52314	0.89759	0.582827	0.56001	0.935729	ENSMUSG00000021384.14	Susd3
ENSMUSG00000021385	952.772	0.240321	0.13003	1.84819	0.0645742	0.565925	ENSMUSG00000021385.10	Ippk
ENSMUSG00000021388	2.2108	-2.1419	1.22889	-1.74295	0.081342	0.614951	ENSMUSG00000021388.14	Aspn
ENSMUSG00000021390	4.38114	-1.49828	0.783083	-1.91331	0.0557087	0.530376	ENSMUSG00000021390.6	Ogn
ENSMUSG00000021391	148.014	-0.0830205	0.299344	-0.277341	0.781518	0.977106	ENSMUSG00000021391.10	Cenpp
ENSMUSG00000021392	362.443	-0.462766	0.619635	-0.746836	0.455163	0.908867	ENSMUSG00000021392.8	Nol8
ENSMUSG00000021395	2054.02	-0.00888627	0.0936172	-0.0949213	0.924377	0.992844	ENSMUSG00000021395.11	Spin1
ENSMUSG00000021396	16.3882	0.197706	0.396958	0.498053	0.618447	0.952534	ENSMUSG00000021396.5	Nxnl2
ENSMUSG00000021400	1216.05	0.148873	0.136868	1.08771	0.276724	0.838061	ENSMUSG00000021400.7	Wrnip1
ENSMUSG00000021403	21.1732	-0.923945	0.651426	-1.41834	0.156091	0.745344	ENSMUSG00000021403.3	Serpinb9b
ENSMUSG00000021408	1153.33	0.0740994	0.0885853	0.836475	0.402888	0.893254	ENSMUSG00000021408.15	Ripk1
ENSMUSG00000021411	200.285	-0.042623	0.289408	-0.147276	0.882914	0.988974	ENSMUSG00000021411.16	Pxdc1
ENSMUSG00000021413	1448.01	-0.462702	0.456661	-1.01323	0.310951	0.861968	ENSMUSG00000021413.9	Prpf4b
ENSMUSG00000021414	0.796702	-1.15756	1.33377	-0.867889	0.385455	NA	ENSMUSG00000021414.8	Fam217a
ENSMUSG00000021416	1.57949	-1.16218	1.4266	-0.814654	0.41527	0.900447	ENSMUSG00000021416.11	Eci3
ENSMUSG00000021417	582.682	-0.067565	0.119535	-0.565232	0.571916	0.940006	ENSMUSG00000021417.15	Eci2
ENSMUSG00000021418	184.07	0.0137385	0.244238	0.0562504	0.955142	0.993992	ENSMUSG00000021418.15	Rpp40
ENSMUSG00000021420	410.312	0.0311476	0.110328	0.282317	0.7777	0.977106	ENSMUSG00000021420.13	Fars2
ENSMUSG00000021427	6022.75	-0.0520975	0.115401	-0.451446	0.651668	0.95701	ENSMUSG00000021427.10	Ssr1
ENSMUSG00000021428	717.56	0.0794271	0.123938	0.640862	0.521613	0.929552	ENSMUSG00000021428.9	Riok1
ENSMUSG00000021431	996.587	-0.156155	0.154882	-1.00822	0.313349	0.863142	ENSMUSG00000021431.15	Snrnp48
ENSMUSG00000021432	433.389	0.0857564	0.121419	0.706285	0.480011	0.917204	ENSMUSG00000021432.15	Slc35b3
ENSMUSG00000021439	0.498323	-0.900374	2.70671	-0.332646	0.739402	NA	ENSMUSG00000021439.8	Ctsq
ENSMUSG00000021448	0.91763	-1.60588	1.38178	-1.16218	0.245163	NA	ENSMUSG00000021448.7	Shc3
ENSMUSG00000021451	311.509	-0.065723	0.264819	-0.248181	0.803994	0.980342	ENSMUSG00000021451.15	Sema4d
ENSMUSG00000021453	119.537	-0.00228035	0.165694	-0.0137624	0.98902	0.998647	ENSMUSG00000021453.2	Gadd45g
ENSMUSG00000021456	19.6112	0.638474	0.567366	1.12533	0.260449	0.829674	ENSMUSG00000021456.8	Fbp2
ENSMUSG00000021457	20.1323	-0.995273	0.484587	-2.05386	0.0399895	0.464267	ENSMUSG00000021457.14	Syk
ENSMUSG00000021458	647.09	-0.16901	0.159434	-1.06006	0.289115	0.850515	ENSMUSG00000021458.17	2010111I01Rik
ENSMUSG00000021460	277.756	0.0590321	0.19072	0.309522	0.756924	0.971611	ENSMUSG00000021460.16	Auh
ENSMUSG00000021461	252.118	-0.00534674	0.0866871	-0.0616786	0.950819	0.993992	ENSMUSG00000021461.17	Fancc
ENSMUSG00000021464	11.0558	1.22483	0.854241	1.43382	0.151623	0.742434	ENSMUSG00000021464.14	Ror2
ENSMUSG00000021466	530.753	-0.0434655	0.167883	-0.258903	0.79571	0.979074	ENSMUSG00000021466.12	Ptch1
ENSMUSG00000021468	1076.19	0.114491	0.0981397	1.16661	0.243367	0.819165	ENSMUSG00000021468.8	Sptlc1
ENSMUSG00000021470	674.12	-0.222563	0.357854	-0.621939	0.533982	0.932583	ENSMUSG00000021470.18	Ercc6l2
ENSMUSG00000021474	2728.9	-0.0852907	0.133783	-0.637528	0.523781	0.929948	ENSMUSG00000021474.9	Sfxn1
ENSMUSG00000021476	420.605	0.194165	0.143499	1.35307	0.176032	0.764411	ENSMUSG00000021476.9	Habp4
ENSMUSG00000021477	3094.38	-0.0231917	0.137351	-0.16885	0.865915	0.987735	ENSMUSG00000021477.9	Ctsl
ENSMUSG00000021481	289.401	-0.0273192	0.124627	-0.219208	0.826488	0.982	ENSMUSG00000021481.11	Zfp346
ENSMUSG00000021482	758.264	0.0837597	0.346595	0.241664	0.80904	0.980348	ENSMUSG00000021482.10	Aaed1
ENSMUSG00000021483	95.6044	-0.00407453	0.170401	-0.0239114	0.980923	0.997322	ENSMUSG00000021483.8	Cdk20
ENSMUSG00000021484	3824.7	0.0336343	0.089976	0.373814	0.708543	0.96359	ENSMUSG00000021484.8	Lman2
ENSMUSG00000021485	166.569	-0.413281	0.29869	-1.38364	0.166468	0.757628	ENSMUSG00000021485.14	Mxd3
ENSMUSG00000021486	5724.8	-0.183263	0.137759	-1.33032	0.183413	0.773978	ENSMUSG00000021486.7	Prelid1
ENSMUSG00000021488	4781.5	-0.184586	0.165616	-1.11454	0.265048	0.829674	ENSMUSG00000021488.8	Nsd1
ENSMUSG00000021492	0.131253	0.565385	3.14924	0.179531	0.857521	NA	ENSMUSG00000021492.15	F12
ENSMUSG00000021493	459.757	0.283714	0.182125	1.5578	0.11928	0.695889	ENSMUSG00000021493.15	Pdlim7
ENSMUSG00000021494	1152.38	0.0474539	0.0875746	0.541869	0.587909	0.943455	ENSMUSG00000021494.9	Ddx41
ENSMUSG00000021495	486.164	-0.0896244	0.12675	-0.707097	0.479506	0.916932	ENSMUSG00000021495.9	Fam193b
ENSMUSG00000021496	126.457	-0.199119	0.177358	-1.12269	0.261567	0.829674	ENSMUSG00000021496.12	Pcbd2
ENSMUSG00000021497	510.836	0.119224	0.165856	0.718841	0.472239	0.913873	ENSMUSG00000021497.10	Txndc15
ENSMUSG00000021499	0.548059	1.3779	2.05153	0.671647	0.501808	NA	ENSMUSG00000021499.12	Catsper3
ENSMUSG00000021500	1447.65	-0.311288	0.276428	-1.12611	0.260119	0.829674	ENSMUSG00000021500.16	Ddx46
ENSMUSG00000021501	494.952	0.0346105	0.0874056	0.395976	0.692123	0.961693	ENSMUSG00000021501.4	Caml
ENSMUSG00000021504	315.93	-0.140913	0.108649	-1.29695	0.194648	0.784688	ENSMUSG00000021504.14	B4galt7
ENSMUSG00000021508	1.07983	-1.43075	1.46412	-0.977204	0.328468	0.866912	ENSMUSG00000021508.11	Cxcl14
ENSMUSG00000021509	614.077	0.10158	0.201708	0.5036	0.614543	0.951081	ENSMUSG00000021509.5	Slc25a48
ENSMUSG00000021510	185.749	-0.652766	0.714444	-0.91367	0.36089	0.881319	ENSMUSG00000021510.11	Zfp729a
ENSMUSG00000021514	429.88	-0.435357	0.2888	-1.50746	0.131692	0.71447	ENSMUSG00000021514.18	Zfp369
ENSMUSG00000021518	1343.21	0.0676276	0.0776911	0.870468	0.384045	0.890058	ENSMUSG00000021518.4	Ptdss1
ENSMUSG00000021519	304.876	0.0277429	0.141826	0.195612	0.844914	0.985464	ENSMUSG00000021519.11	Mterf3
ENSMUSG00000021520	1471.11	-0.0501154	0.15545	-0.322389	0.747158	0.970598	ENSMUSG00000021520.4	Uqcrb
ENSMUSG00000021532	443.708	0.00956217	0.205316	0.0465729	0.962854	0.994625	ENSMUSG00000021532.11	Fastkd3
ENSMUSG00000021534	0.904786	-0.550663	2.01859	-0.272796	0.78501	NA	ENSMUSG00000021534.8	1700001L19Rik
ENSMUSG00000021536	4.01146	-0.712522	0.738334	-0.96504	0.334525	0.87003	ENSMUSG00000021536.7	Adcy2
ENSMUSG00000021537	471.268	-0.342952	0.280019	-1.22475	0.220671	0.802277	ENSMUSG00000021537.9	Cetn3
ENSMUSG00000021539	1.84459	-0.4436	0.893509	-0.49647	0.619563	0.952534	ENSMUSG00000021539.9	Lect2
ENSMUSG00000021540	1347	-0.096706	0.156216	-0.619051	0.535883	0.932583	ENSMUSG00000021540.16	Smad5
ENSMUSG00000021546	13402.8	-0.00254637	0.0968248	-0.0262988	0.979019	0.997322	ENSMUSG00000021546.18	Hnrnpk
ENSMUSG00000021548	324.388	-0.133997	0.162715	-0.823506	0.41022	0.896686	ENSMUSG00000021548.10	Ccnh
ENSMUSG00000021549	503.877	-0.723063	0.599724	-1.20566	0.227948	0.809857	ENSMUSG00000021549.14	Rasa1
ENSMUSG00000021550	939.951	0.0267924	0.143809	0.186306	0.852205	0.986945	ENSMUSG00000021550.6	2210016F16Rik
ENSMUSG00000021552	172.812	-0.33108	0.184118	-1.7982	0.072146	0.586619	ENSMUSG00000021552.7	Gkap1
ENSMUSG00000021553	488.894	-1.0137	0.405122	-2.50221	0.0123421	0.248831	ENSMUSG00000021553.14	Slc28a3
ENSMUSG00000021555	902.317	-0.018968	0.0848409	-0.223571	0.823091	0.981981	ENSMUSG00000021555.15	Naa35
ENSMUSG00000021556	6052.23	-0.179919	0.160852	-1.11853	0.263339	0.829674	ENSMUSG00000021556.12	Golm1
ENSMUSG00000021557	357.744	-0.0691831	0.206848	-0.334464	0.738029	0.968806	ENSMUSG00000021557.15	Agtpbp1
ENSMUSG00000021559	1146.53	-0.357055	0.186702	-1.91243	0.0558209	0.530804	ENSMUSG00000021559.14	Dapk1
ENSMUSG00000021565	99.929	-0.144434	0.407368	-0.354555	0.722923	0.965452	ENSMUSG00000021565.16	Slc6a19
ENSMUSG00000021567	1.94286	-0.867722	0.981564	-0.88402	0.376686	0.886516	ENSMUSG00000021567.15	Nkd2
ENSMUSG00000021569	710.325	0.115264	0.406186	0.283772	0.776585	0.977106	ENSMUSG00000021569.10	Trip13
ENSMUSG00000021572	215.807	0.142842	0.123218	1.15927	0.246347	0.819673	ENSMUSG00000021572.9	Cep72
ENSMUSG00000021573	53.2568	1.00545	0.392968	2.55861	0.0105093	0.224028	ENSMUSG00000021573.15	Tppp
ENSMUSG00000021575	3.00371	0.132862	0.684506	0.194099	0.846098	0.985464	ENSMUSG00000021575.16	Ahrr
ENSMUSG00000021576	1865.56	0.13034	0.124726	1.04502	0.296016	0.856672	ENSMUSG00000021576.6	Pdcd6
ENSMUSG00000021577	5039.42	-0.0441811	0.106969	-0.413025	0.679588	0.960407	ENSMUSG00000021577.14	Sdha
ENSMUSG00000021578	1336.64	0.0116106	0.093282	0.124468	0.900945	0.990748	ENSMUSG00000021578.17	Ccdc127
ENSMUSG00000021583	785.733	-0.258466	0.253612	-1.01914	0.308137	0.861517	ENSMUSG00000021583.7	Erap1
ENSMUSG00000021585	1015.96	-0.164695	0.214328	-0.768425	0.442235	0.908338	ENSMUSG00000021585.9	Cast
ENSMUSG00000021587	0.319015	-2.1178	2.69204	-0.786689	0.431464	NA	ENSMUSG00000021587.5	Pcsk1
ENSMUSG00000021589	347.643	-0.441326	0.300014	-1.47102	0.141285	0.732136	ENSMUSG00000021589.13	Rhobtb3
ENSMUSG00000021590	3.86805	0.367063	0.757733	0.484423	0.628086	0.95277	ENSMUSG00000021590.7	Spata9
ENSMUSG00000021591	357.47	-0.24396	0.134732	-1.8107	0.0701869	0.578621	ENSMUSG00000021591.8	Glrx
ENSMUSG00000021592	118.988	-0.0376255	0.304028	-0.123757	0.901508	0.990748	ENSMUSG00000021592.17	Arsk
ENSMUSG00000021594	435.646	0.231213	0.16709	1.38377	0.16643	0.757628	ENSMUSG00000021594.11	Srd5a1
ENSMUSG00000021595	4683.96	0.305006	0.243181	1.25423	0.209758	0.794657	ENSMUSG00000021595.18	Nsun2
ENSMUSG00000021596	0.789768	-2.84039	2.40897	-1.17909	0.238363	NA	ENSMUSG00000021596.16	Mctp1
ENSMUSG00000021597	290.631	-0.928787	0.535867	-1.73324	0.0830526	0.62025	ENSMUSG00000021597.16	Slf1
ENSMUSG00000021598	532.237	0.0888079	0.135001	0.65783	0.510647	0.926986	ENSMUSG00000021598.9	Med10
ENSMUSG00000021604	0.972785	-2.54574	1.40762	-1.80854	0.0705233	0.578713	ENSMUSG00000021604.15	Irx4
ENSMUSG00000021606	753.168	-0.0306035	0.120802	-0.253337	0.800008	0.98019	ENSMUSG00000021606.8	Ndufs6
ENSMUSG00000021607	645.602	0.0531648	0.144107	0.368926	0.712183	0.964781	ENSMUSG00000021607.9	Mrpl36
ENSMUSG00000021608	548.671	0.166461	0.2157	0.771725	0.440277	0.908338	ENSMUSG00000021608.15	Lpcat1
ENSMUSG00000021610	2641.12	0.17974	0.0822913	2.18419	0.0289483	0.398254	ENSMUSG00000021610.8	Clptm1l
ENSMUSG00000021611	194.867	0.19237	0.240401	0.800206	0.423592	0.903052	ENSMUSG00000021611.9	Tert
ENSMUSG00000021612	0.832441	0.0765972	1.73636	0.0441137	0.964814	NA	ENSMUSG00000021612.15	Slc6a18
ENSMUSG00000021614	14.9075	-0.419428	0.759525	-0.552224	0.580795	0.941662	ENSMUSG00000021614.16	Vcan
ENSMUSG00000021615	134.326	-0.0220474	0.349671	-0.0630519	0.949725	0.993992	ENSMUSG00000021615.13	Xrcc4
ENSMUSG00000021619	52.6118	0.059252	0.295458	0.200543	0.841056	0.984916	ENSMUSG00000021619.6	Atg10
ENSMUSG00000021621	460.545	0.108375	0.108652	0.997453	0.318545	0.865795	ENSMUSG00000021621.15	Zcchc9
ENSMUSG00000021624	0.896438	-0.120172	1.32353	-0.0907964	0.927654	NA	ENSMUSG00000021624.9	Cd180
ENSMUSG00000021629	1844.61	0.0725689	0.0876251	0.828174	0.407572	0.895639	ENSMUSG00000021629.10	Slc30a5
ENSMUSG00000021635	464.391	-0.127326	0.279226	-0.455995	0.648394	0.956545	ENSMUSG00000021635.14	Rad17
ENSMUSG00000021636	617.131	0.0954708	0.078223	1.22049	0.222277	0.80469	ENSMUSG00000021636.15	Marveld2
ENSMUSG00000021638	2129.77	0.078295	0.136737	0.572597	0.566918	0.938375	ENSMUSG00000021638.12	Ocln
ENSMUSG00000021639	355.449	0.28815	0.123012	2.34245	0.0191577	0.317937	ENSMUSG00000021639.16	Gtf2h2
ENSMUSG00000021640	10.2374	3.04897	0.649104	4.6972	2.63747e-06	0.000447122	ENSMUSG00000021640.6	Naip1
ENSMUSG00000021643	94.0614	0.552903	0.354967	1.55762	0.119323	0.695889	ENSMUSG00000021643.15	Serf1
ENSMUSG00000021645	574.534	0.289203	0.22383	1.29206	0.196335	0.786719	ENSMUSG00000021645.16	Smn1
ENSMUSG00000021646	781.595	-0.0416768	0.129296	-0.322337	0.747198	0.970598	ENSMUSG00000021646.9	Mccc2
ENSMUSG00000021650	636.794	0.107206	0.155796	0.688119	0.491378	0.922311	ENSMUSG00000021650.7	Ptcd2
ENSMUSG00000021660	6605.73	0.100635	0.108752	0.925367	0.354775	0.878909	ENSMUSG00000021660.14	Btf3
ENSMUSG00000021661	292.149	0.163345	0.136277	1.19862	0.230677	0.811162	ENSMUSG00000021661.16	Ankra2
ENSMUSG00000021662	399.951	0.746177	0.340096	2.19402	0.0282342	0.393233	ENSMUSG00000021662.10	Arhgef28
ENSMUSG00000021665	244.809	-0.177833	0.146127	-1.21698	0.223613	0.807181	ENSMUSG00000021665.9	Hexb
ENSMUSG00000021666	849.573	-0.0559725	0.120135	-0.465915	0.641276	0.955176	ENSMUSG00000021666.16	Gfm2
ENSMUSG00000021668	342.474	-0.0884763	0.344445	-0.256866	0.797282	0.979702	ENSMUSG00000021668.15	Polk
ENSMUSG00000021669	806.983	-0.395268	0.377497	-1.04708	0.295065	0.855993	ENSMUSG00000021669.15	Col4a3bp
ENSMUSG00000021670	8176.09	0.184704	0.190562	0.969259	0.332416	0.868661	ENSMUSG00000021670.14	Hmgcr
ENSMUSG00000021671	443.054	0.0499927	0.134882	0.37064	0.710905	0.964415	ENSMUSG00000021671.9	Poc5
ENSMUSG00000021675	6.84469	-0.672246	0.864399	-0.777704	0.436743	0.907617	ENSMUSG00000021675.4	F2rl2
ENSMUSG00000021676	2688.69	-0.0549545	0.329782	-0.166639	0.867654	0.987735	ENSMUSG00000021676.9	Iqgap2
ENSMUSG00000021678	2352.2	0.406582	0.181715	2.23747	0.0252558	0.372481	ENSMUSG00000021678.9	F2rl1
ENSMUSG00000021679	1.79708	-1.27683	1.07883	-1.18353	0.2366	0.814329	ENSMUSG00000021679.4	S100z
ENSMUSG00000021681	1127.66	0.0755458	0.0898423	0.840871	0.40042	0.892814	ENSMUSG00000021681.8	Aggf1
ENSMUSG00000021684	4.84772	0.424236	0.588521	0.72085	0.471002	0.913568	ENSMUSG00000021684.17	Pde8b
ENSMUSG00000021686	1298.98	0.00655732	0.0913349	0.0717943	0.942766	0.993992	ENSMUSG00000021686.5	Ap3b1
ENSMUSG00000021687	870.937	-0.0848604	0.149042	-0.569373	0.569103	0.939683	ENSMUSG00000021687.14	Scamp1
ENSMUSG00000021690	596.849	-0.121617	0.261425	-0.465209	0.641782	0.955176	ENSMUSG00000021690.10	Jmy
ENSMUSG00000021692	303.08	0.146037	0.191621	0.762114	0.445992	0.908338	ENSMUSG00000021692.9	Dimt1
ENSMUSG00000021693	392.31	-0.071978	0.356555	-0.201871	0.840018	0.984718	ENSMUSG00000021693.20	Kif2a
ENSMUSG00000021694	216.622	0.0382907	0.228183	0.167807	0.866735	0.987735	ENSMUSG00000021694.18	Ercc8
ENSMUSG00000021696	736.941	-0.0744231	0.0843334	-0.882487	0.377514	0.886545	ENSMUSG00000021696.9	Elovl7
ENSMUSG00000021697	217.145	-0.490014	0.429416	-1.14112	0.25382	0.824538	ENSMUSG00000021697.12	Depdc1b
ENSMUSG00000021699	255.197	0.874523	0.307107	2.84761	0.00440484	0.129475	ENSMUSG00000021699.17	Pde4d
ENSMUSG00000021701	2298.46	0.0662689	0.0958069	0.691692	0.489131	0.922091	ENSMUSG00000021701.8	Plk2
ENSMUSG00000021702	0.284204	1.44959	3.1187	0.464805	0.642071	NA	ENSMUSG00000021702.7	Thbs4
ENSMUSG00000021703	683.841	-0.012609	0.138391	-0.0911116	0.927404	0.99296	ENSMUSG00000021703.9	Serinc5
ENSMUSG00000021704	281.214	0.0925831	0.206763	0.447773	0.654317	0.957695	ENSMUSG00000021704.8	Mtx3
ENSMUSG00000021706	405.753	-0.403567	0.47033	-0.858051	0.390864	0.891052	ENSMUSG00000021706.14	Zfyve16
ENSMUSG00000021707	843.167	-0.172312	0.310429	-0.555078	0.578841	0.941636	ENSMUSG00000021707.5	Dhfr
ENSMUSG00000021708	13.0871	1.51095	0.651923	2.31768	0.0204665	0.331969	ENSMUSG00000021708.17	Rasgrf2
ENSMUSG00000021709	1657.64	-0.823261	0.714675	-1.15194	0.249347	0.821088	ENSMUSG00000021709.14	Erbin
ENSMUSG00000021710	832.254	-0.0200915	0.204136	-0.0984222	0.921597	0.992734	ENSMUSG00000021710.11	Nln
ENSMUSG00000021711	967.432	-0.0624546	0.11832	-0.527845	0.597607	0.945987	ENSMUSG00000021711.16	Trappc13
ENSMUSG00000021712	229.877	-0.552162	0.569258	-0.969968	0.332063	0.868661	ENSMUSG00000021712.15	Trim23
ENSMUSG00000021713	250.955	-0.604087	0.475238	-1.27112	0.203685	0.790751	ENSMUSG00000021713.9	Ppwd1
ENSMUSG00000021714	142.731	-0.634543	0.382522	-1.65884	0.0971478	0.651895	ENSMUSG00000021714.15	Cenpk
ENSMUSG00000021715	196.399	-0.129337	0.244879	-0.528167	0.597383	0.945987	ENSMUSG00000021715.12	Cwc27
ENSMUSG00000021716	404.54	0.0873539	0.154637	0.564897	0.572144	0.940006	ENSMUSG00000021716.14	Srek1ip1
ENSMUSG00000021719	0.522846	-2.83649	2.47459	-1.14624	0.251694	NA	ENSMUSG00000021719.9	Rgs7bp
ENSMUSG00000021720	18.86	-0.910353	0.29272	-3.10998	0.00187099	0.0717713	ENSMUSG00000021720.11	Rnf180
ENSMUSG00000021725	214.679	0.808025	0.392595	2.05816	0.0395747	0.462174	ENSMUSG00000021725.9	Parp8
ENSMUSG00000021728	88.4935	-0.456824	0.447698	-1.02038	0.307546	0.861517	ENSMUSG00000021728.8	Emb
ENSMUSG00000021730	2.00012	-1.74248	1.05728	-1.64807	0.0993384	0.654018	ENSMUSG00000021730.8	Hcn1
ENSMUSG00000021731	814.401	0.108314	0.153477	0.705733	0.480354	0.917217	ENSMUSG00000021731.10	Mrps30
ENSMUSG00000021733	1074.24	-0.239536	0.411058	-0.582731	0.560074	0.935729	ENSMUSG00000021733.10	Slc4a7
ENSMUSG00000021737	1633.97	0.102042	0.12755	0.800011	0.423704	0.903052	ENSMUSG00000021737.4	Psmd6
ENSMUSG00000021738	428.778	-0.122504	0.14602	-0.838956	0.401494	0.892814	ENSMUSG00000021738.5	Atxn7
ENSMUSG00000021745	463.594	-0.112038	0.194245	-0.576788	0.564083	0.938115	ENSMUSG00000021745.14	Ptprg
ENSMUSG00000021747	78.3274	-0.868006	0.313862	-2.76556	0.00568248	0.153407	ENSMUSG00000021747.12	4930452B06Rik
ENSMUSG00000021748	1656.77	0.0770987	0.111942	0.688737	0.490989	0.922311	ENSMUSG00000021748.9	Pdhb
ENSMUSG00000021749	72.5616	1.84414	0.355237	5.19129	2.08845e-07	4.84214e-05	ENSMUSG00000021749.6	Oit1
ENSMUSG00000021750	34.4366	-0.513412	0.534951	-0.959736	0.337188	0.871138	ENSMUSG00000021750.15	Fam107a
ENSMUSG00000021751	426.847	-0.300971	0.349669	-0.860733	0.389385	0.891052	ENSMUSG00000021751.13	Acox2
ENSMUSG00000021752	300.019	-0.152632	0.105884	-1.44151	0.149441	0.740573	ENSMUSG00000021752.13	Kctd6
ENSMUSG00000021754	3231.5	-0.445301	0.208252	-2.13828	0.0324944	0.423656	ENSMUSG00000021754.17	Map3k1
ENSMUSG00000021756	1859.49	-0.0552297	0.169582	-0.325681	0.744666	0.970051	ENSMUSG00000021756.12	Il6st
ENSMUSG00000021758	1.06658	-1.22708	1.21399	-1.01078	0.31212	0.86229	ENSMUSG00000021758.14	Ddx4
ENSMUSG00000021759	96.0619	-0.330486	0.258654	-1.27772	0.201349	0.790751	ENSMUSG00000021759.14	Plpp1
ENSMUSG00000021760	36.4278	-1.14784	0.548674	-2.09203	0.0364356	0.442762	ENSMUSG00000021760.4	Gpx8
ENSMUSG00000021763	0.730397	-1.372	1.48226	-0.925614	0.354647	NA	ENSMUSG00000021763.17	BC067074
ENSMUSG00000021764	950.811	0.021172	0.103452	0.204655	0.837841	0.983838	ENSMUSG00000021764.7	Ndufs4
ENSMUSG00000021765	35.2233	2.53258	0.81922	3.09145	0.00199183	0.0744152	ENSMUSG00000021765.8	Fst
ENSMUSG00000021767	294.745	-0.101356	0.199419	-0.508254	0.611275	0.950183	ENSMUSG00000021767.18	Kat6b
ENSMUSG00000021768	0.760455	-1.42137	1.36562	-1.04082	0.297959	NA	ENSMUSG00000021768.15	Dusp13
ENSMUSG00000021770	533.359	0.0252287	0.190636	0.132339	0.894716	0.989219	ENSMUSG00000021770.11	Samd8
ENSMUSG00000021771	7031.45	0.0649622	0.160551	0.40462	0.685757	0.960632	ENSMUSG00000021771.14	Vdac2
ENSMUSG00000021772	79.6283	-0.0599928	0.203988	-0.2941	0.768682	0.975036	ENSMUSG00000021772.15	Nkiras1
ENSMUSG00000021773	319.085	-0.0362918	0.151085	-0.240207	0.81017	0.980348	ENSMUSG00000021773.11	Comtd1
ENSMUSG00000021774	660.902	-0.0548767	0.12611	-0.43515	0.663454	0.958702	ENSMUSG00000021774.13	Ube2e1
ENSMUSG00000021775	495.147	0.112505	0.505562	0.222535	0.823897	0.981981	ENSMUSG00000021775.11	Nr1d2
ENSMUSG00000021779	112.883	-0.159479	0.386753	-0.412353	0.680081	0.960407	ENSMUSG00000021779.17	Thrb
ENSMUSG00000021782	1189.16	0.0953029	0.156573	0.608681	0.542736	0.932949	ENSMUSG00000021782.14	Dlg5
ENSMUSG00000021785	555.364	0.0295707	0.203929	0.145005	0.884707	0.988974	ENSMUSG00000021785.8	Ngly1
ENSMUSG00000021786	198.623	-0.0736107	0.163521	-0.45016	0.652595	0.95701	ENSMUSG00000021786.13	Oxsm
ENSMUSG00000021791	0.504167	-0.629714	1.5905	-0.395922	0.692163	NA	ENSMUSG00000021791.7	Dydc2
ENSMUSG00000021792	1040.67	0.809346	0.418072	1.9359	NA	NA	ENSMUSG00000021792.15	Fam213a
ENSMUSG00000021794	6446.59	-0.182802	0.123586	-1.47914	0.139102	0.730052	ENSMUSG00000021794.16	Glud1
ENSMUSG00000021795	2299.82	-0.108585	0.383403	-0.283214	0.777013	0.977106	ENSMUSG00000021795.10	Sftpd
ENSMUSG00000021796	2317.23	-0.257524	0.366334	-0.702976	0.482071	0.918276	ENSMUSG00000021796.15	Bmpr1a
ENSMUSG00000021798	40.0554	-1.27141	0.46303	-2.74584	0.00603556	0.159711	ENSMUSG00000021798.14	Ldb3
ENSMUSG00000021803	3.50315	0.417425	0.89054	0.468732	0.639261	0.955176	ENSMUSG00000021803.10	Cdhr1
ENSMUSG00000021806	96.4844	0.824145	0.410596	2.00719	0.0447291	0.486714	ENSMUSG00000021806.4	Nid2
ENSMUSG00000021807	2413.71	0.0945271	0.103173	0.916202	0.359561	0.880715	ENSMUSG00000021807.6	Rtraf
ENSMUSG00000021809	88.7689	-0.111768	0.167874	-0.665785	0.505549	0.925415	ENSMUSG00000021809.10	Nudt13
ENSMUSG00000021810	1247.57	0.118194	0.159637	0.740393	0.459061	0.909527	ENSMUSG00000021810.3	Ecd
ENSMUSG00000021811	1178.91	-0.0591268	0.294719	-0.200621	0.840995	0.984916	ENSMUSG00000021811.7	Dnajc9
ENSMUSG00000021814	2319.61	0.0529279	0.130459	0.405705	0.684959	0.960632	ENSMUSG00000021814.17	Anxa7
ENSMUSG00000021815	10.8256	-0.761517	0.416934	-1.82647	0.0677793	0.572959	ENSMUSG00000021815.4	Mss51
ENSMUSG00000021816	1080.86	-0.0726684	0.113149	-0.642235	0.520721	0.929438	ENSMUSG00000021816.11	Ppp3cb
ENSMUSG00000021819	784.165	0.288903	0.166356	1.73666	0.0824473	0.617512	ENSMUSG00000021819.11	Zswim8
ENSMUSG00000021820	609.246	0.237352	0.135238	1.75507	0.0792474	0.611558	ENSMUSG00000021820.18	Camk2g
ENSMUSG00000021822	658.164	0.24914	0.289925	0.859324	0.390162	0.891052	ENSMUSG00000021822.3	Plau
ENSMUSG00000021823	2760.16	0.126662	0.130369	0.971562	0.331269	0.86826	ENSMUSG00000021823.10	Vcl
ENSMUSG00000021824	1367.57	-0.209823	0.276767	-0.758122	0.448378	0.908867	ENSMUSG00000021824.13	Ap3m1
ENSMUSG00000021830	107.98	-0.838216	0.22205	-3.77489	0.000160078	0.0123715	ENSMUSG00000021830.14	Txndc16
ENSMUSG00000021831	4085.12	-0.482467	0.36721	-1.31387	0.18889	0.778341	ENSMUSG00000021831.9	Ero1l
ENSMUSG00000021832	1897.93	-0.25275	0.301575	-0.838101	0.401974	0.892814	ENSMUSG00000021832.8	Psmc6
ENSMUSG00000021835	270.216	1.79893	0.35583	5.0556	4.29042e-07	9.01903e-05	ENSMUSG00000021835.15	Bmp4
ENSMUSG00000021838	385.765	0.196159	0.202432	0.969015	0.332538	0.868661	ENSMUSG00000021838.17	Samd4
ENSMUSG00000021840	2849.3	-0.00943903	0.0911121	-0.103598	0.917488	0.992734	ENSMUSG00000021840.17	Mapk1ip1l
ENSMUSG00000021843	968.721	-0.433833	0.553219	-0.784197	0.432925	0.906722	ENSMUSG00000021843.17	Ktn1
ENSMUSG00000021846	2.60189	-2.29941	1.1509	-1.99793	0.0457247	0.491673	ENSMUSG00000021846.9	Peli2
ENSMUSG00000021850	545.532	-0.333229	0.410601	-0.811564	0.417042	0.90153	ENSMUSG00000021850.14	1700011H14Rik
ENSMUSG00000021866	1572.11	0.225037	0.117691	1.9121	0.0558632	0.530886	ENSMUSG00000021866.15	Anxa11
ENSMUSG00000021867	1596.98	-0.179945	0.149691	-1.20211	0.229321	0.810281	ENSMUSG00000021867.16	Tmem254b
ENSMUSG00000021868	854.152	0.105819	0.219927	0.481154	0.630407	0.953207	ENSMUSG00000021868.7	Ppif
ENSMUSG00000021870	1162.9	-0.158453	0.392172	-0.40404	0.686183	0.960632	ENSMUSG00000021870.17	Slmap
ENSMUSG00000021871	919.262	0.0273446	0.139676	0.195772	0.844789	0.985464	ENSMUSG00000021871.18	Pnp
ENSMUSG00000021876	113.91	-0.127356	0.276195	-0.461109	0.644721	0.955452	ENSMUSG00000021876.15	Rnase4
ENSMUSG00000021877	3669.41	0.0200834	0.0729991	0.275119	0.783225	0.977466	ENSMUSG00000021877.12	Arf4
ENSMUSG00000021879	1.03719	-0.0507074	1.25273	-0.0404775	0.967712	0.995563	ENSMUSG00000021879.13	Dnah12
ENSMUSG00000021884	135.004	-0.340697	0.234712	-1.45156	0.146625	0.738794	ENSMUSG00000021884.18	Hacl1
ENSMUSG00000021890	2117.19	0.340477	0.201374	1.69077	0.0908811	0.639659	ENSMUSG00000021890.6	Eaf1
ENSMUSG00000021891	538.855	0.0144236	0.0876357	0.164586	0.86927	0.987826	ENSMUSG00000021891.8	Mettl6
ENSMUSG00000021892	220.715	-0.0712218	0.204352	-0.348524	0.727446	0.966781	ENSMUSG00000021892.14	Sh3bp5
ENSMUSG00000021893	1111.81	-0.35598	0.375938	-0.94691	0.343684	0.873831	ENSMUSG00000021893.14	Capn7
ENSMUSG00000021895	760.877	0.114465	0.103965	1.10099	0.2709	0.83154	ENSMUSG00000021895.10	Arhgef3
ENSMUSG00000021898	0.974282	0.243994	1.52051	0.160469	0.872512	0.988433	ENSMUSG00000021898.14	Asb14
ENSMUSG00000021900	324.927	0.0503644	0.128013	0.393432	0.694001	0.961923	ENSMUSG00000021900.10	Btd
ENSMUSG00000021901	1416.2	0.0797774	0.131692	0.605789	0.544655	0.933137	ENSMUSG00000021901.10	Bap1
ENSMUSG00000021902	179.202	0.0265739	0.125262	0.212146	0.831993	0.983489	ENSMUSG00000021902.7	Phf7
ENSMUSG00000021903	1.26999	0.31173	1.05094	0.29662	0.766757	0.97415	ENSMUSG00000021903.11	Galnt15
ENSMUSG00000021904	0.718949	1.10316	1.45397	0.758725	0.448017	NA	ENSMUSG00000021904.6	Sema3g
ENSMUSG00000021905	692.432	0.181508	0.139478	1.30133	0.193145	0.784217	ENSMUSG00000021905.14	Dph3
ENSMUSG00000021906	552.79	0.132058	0.155375	0.849933	0.395363	0.891798	ENSMUSG00000021906.14	Oxnad1
ENSMUSG00000021910	3599.62	0.0873031	0.14168	0.6162	0.537763	0.932583	ENSMUSG00000021910.15	Nisch
ENSMUSG00000021911	1164.47	0.0182604	0.186445	0.0979402	0.92198	0.992734	ENSMUSG00000021911.16	Parg
ENSMUSG00000021913	99.8246	0.595479	0.294008	2.02538	0.0428282	0.476184	ENSMUSG00000021913.8	Ogdhl
ENSMUSG00000021916	183.132	-0.125553	0.231029	-0.543449	0.58682	0.943455	ENSMUSG00000021916.16	Glt8d1
ENSMUSG00000021917	1314.15	-0.0769817	0.0962486	-0.799821	0.423814	0.903052	ENSMUSG00000021917.16	Spcs1
ENSMUSG00000021918	526.969	0.0247797	0.10384	0.238634	0.81139	0.980491	ENSMUSG00000021918.10	Nek4
ENSMUSG00000021922	2.09575	-2.86349	1.32603	-2.15945	0.0308151	0.413085	ENSMUSG00000021922.17	Itih4
ENSMUSG00000021928	92.9765	-0.0126375	0.221218	-0.0571269	0.954444	0.993992	ENSMUSG00000021928.9	Ebpl
ENSMUSG00000021929	1154.14	-0.303193	0.416502	-0.727951	0.466643	0.912445	ENSMUSG00000021929.9	Kpna3
ENSMUSG00000021930	440.607	0.23056	0.125891	1.83143	0.0670367	0.571298	ENSMUSG00000021930.14	Spryd7
ENSMUSG00000021932	397.138	-0.0749189	0.255217	-0.29355	0.769102	0.975036	ENSMUSG00000021932.13	Rnaseh2b
ENSMUSG00000021933	0.240951	0.00178897	3.14905	0.000568099	0.999547	NA	ENSMUSG00000021933.11	Gucy1b2
ENSMUSG00000021936	699.973	-0.102248	0.157775	-0.64806	0.516946	0.928469	ENSMUSG00000021936.14	Mapk8
ENSMUSG00000021938	429.94	0.0360691	0.144637	0.249376	0.80307	0.980342	ENSMUSG00000021938.12	Pspc1
ENSMUSG00000021939	4595.14	0.087695	0.136679	0.641615	0.521123	0.929438	ENSMUSG00000021939.8	Ctsb
ENSMUSG00000021944	172.245	0.49982	0.320073	1.56158	0.118387	0.694776	ENSMUSG00000021944.15	Gata4
ENSMUSG00000021945	990.073	-0.22714	0.435273	-0.521833	0.601786	0.947259	ENSMUSG00000021945.9	Zmym2
ENSMUSG00000021947	204.583	-0.186458	0.209088	-0.891767	0.372518	0.886516	ENSMUSG00000021947.11	Cryl1
ENSMUSG00000021948	1124.01	0.23017	0.100167	2.29786	0.0215696	0.340681	ENSMUSG00000021948.17	Prkcd
ENSMUSG00000021950	1006.13	1.28941	0.441669	2.9194	0.00350703	0.112382	ENSMUSG00000021950.15	Anxa8
ENSMUSG00000021951	400.029	-0.00339386	0.150706	-0.0225198	0.982033	0.997489	ENSMUSG00000021951.6	Eef1akmt1
ENSMUSG00000021952	1363.69	0.0226646	0.263298	0.0860798	0.931403	0.99342	ENSMUSG00000021952.16	Xpo4
ENSMUSG00000021953	0.355793	-2.25927	3.11638	-0.724968	0.468472	NA	ENSMUSG00000021953.14	Tdh
ENSMUSG00000021957	23924.3	0.028607	0.147423	0.194047	0.846139	0.985464	ENSMUSG00000021957.7	Tkt
ENSMUSG00000021958	242.243	0.0879141	0.243542	0.360981	0.718113	0.965409	ENSMUSG00000021958.5	Pinx1
ENSMUSG00000021959	906.274	0.0276556	0.143164	0.193175	0.846822	0.985717	ENSMUSG00000021959.16	Lats2
ENSMUSG00000021962	944.519	-0.0140073	0.0889489	-0.157476	0.87487	0.988974	ENSMUSG00000021962.9	Dcp1a
ENSMUSG00000021963	818.239	-0.111927	0.128302	-0.872367	0.383008	0.889696	ENSMUSG00000021963.17	Sap18
ENSMUSG00000021965	543.268	-0.14575	0.355328	-0.410186	0.68167	0.960407	ENSMUSG00000021965.3	Ska3
ENSMUSG00000021966	0.219024	1.07458	2.94024	0.365474	0.714757	NA	ENSMUSG00000021966.7	Prss52
ENSMUSG00000021967	672.117	0.00413731	0.145631	0.0284094	0.977336	0.997322	ENSMUSG00000021967.4	Mrpl57
ENSMUSG00000021969	693.732	-0.458541	0.519556	-0.882562	0.377473	0.886545	ENSMUSG00000021969.8	Zdhhc20
ENSMUSG00000021972	406.285	-0.119985	0.193196	-0.62105	0.534567	0.932583	ENSMUSG00000021972.14	Hmbox1
ENSMUSG00000021973	849.103	-0.181421	0.133474	-1.35922	0.174076	0.762214	ENSMUSG00000021973.9	Micu2
ENSMUSG00000021974	34.1154	-1.43056	0.371391	-3.8519	0.000117203	0.00967444	ENSMUSG00000021974.15	Fgf9
ENSMUSG00000021975	519.563	-0.00359417	0.165297	-0.0217437	0.982652	0.997489	ENSMUSG00000021975.8	Ints9
ENSMUSG00000021978	930.904	0.18962	0.103407	1.83372	0.0666962	0.571175	ENSMUSG00000021978.9	Extl3
ENSMUSG00000021981	1171.77	0.174487	0.132054	1.32134	0.18639	0.77618	ENSMUSG00000021981.10	Cab39l
ENSMUSG00000021982	135.967	0.128342	0.283724	0.452346	0.651019	0.95701	ENSMUSG00000021982.14	Cdadc1
ENSMUSG00000021983	19.1623	-0.209461	0.639725	-0.327423	0.743348	0.969874	ENSMUSG00000021983.16	Atp8a2
ENSMUSG00000021986	0.951677	-0.133889	1.7167	-0.0779923	0.937834	0.993992	ENSMUSG00000021986.8	Amer2
ENSMUSG00000021987	994.316	0.089474	0.102595	0.87211	0.383148	0.889696	ENSMUSG00000021987.9	Mtmr6
ENSMUSG00000021990	1426.54	-0.246203	0.135988	-1.81047	0.0702222	0.578621	ENSMUSG00000021990.15	Spata13
ENSMUSG00000021993	733.528	0.0710509	0.170069	0.417777	0.67611	0.959793	ENSMUSG00000021993.10	Mipep
ENSMUSG00000021994	12.8515	1.08049	0.51839	2.08432	0.0371315	0.445647	ENSMUSG00000021994.15	Wnt5a
ENSMUSG00000021996	7188.4	0.0422104	0.260907	0.161784	0.871476	0.988112	ENSMUSG00000021996.16	Esd
ENSMUSG00000021997	0.364862	-2.33966	3.11096	-0.752071	0.452008	NA	ENSMUSG00000021997.4	Lrrc63
ENSMUSG00000021998	230.11	-0.590895	0.349827	-1.6891	0.0911995	0.639659	ENSMUSG00000021998.16	Lcp1
ENSMUSG00000021999	0.783643	-1.47222	1.49441	-0.985147	0.324552	NA	ENSMUSG00000021999.9	Cpb2
ENSMUSG00000022000	548.303	-0.0448515	0.208745	-0.214862	0.829875	0.982712	ENSMUSG00000022000.11	Zc3h13
ENSMUSG00000022003	1320.04	0.225928	0.129375	1.74631	0.0807578	0.613188	ENSMUSG00000022003.7	Slc25a30
ENSMUSG00000022008	892.672	0.00801946	0.0923309	0.0868557	0.930786	0.99342	ENSMUSG00000022008.4	Gpalpp1
ENSMUSG00000022009	507.857	0.207056	0.181292	1.14212	0.253405	0.824538	ENSMUSG00000022009.1	Nufip1
ENSMUSG00000022010	4007.18	0.00496422	0.209769	0.0236652	0.98112	0.997322	ENSMUSG00000022010.19	Tsc22d1
ENSMUSG00000022012	0.47513	-1.40431	2.0499	-0.685062	0.493305	NA	ENSMUSG00000022012.9	Enox1
ENSMUSG00000022013	428.708	-0.0916748	0.102971	-0.890295	0.373307	0.886516	ENSMUSG00000022013.4	Dnajc15
ENSMUSG00000022014	90.6374	-0.491374	0.224966	-2.18421	0.0289466	0.398254	ENSMUSG00000022014.15	Epsti1
ENSMUSG00000022016	862.322	-0.259887	0.557335	-0.466302	0.640999	0.955176	ENSMUSG00000022016.16	Akap11
ENSMUSG00000022018	1.62283	0.474759	1.29639	0.366217	0.714203	0.964781	ENSMUSG00000022018.7	Rgcc
ENSMUSG00000022019	317.776	-0.145871	0.215237	-0.677721	0.497949	0.924042	ENSMUSG00000022019.16	Tdrd3
ENSMUSG00000022020	373.514	-0.100278	0.277313	-0.361606	0.717646	0.965409	ENSMUSG00000022020.15	Naa16
ENSMUSG00000022021	710.351	-0.292496	0.405819	-0.720754	0.471061	0.913568	ENSMUSG00000022021.14	Diaph3
ENSMUSG00000022022	103.669	0.107365	0.136241	0.788049	0.430668	0.905805	ENSMUSG00000022022.3	Mtrf1
ENSMUSG00000022023	581.119	-0.137819	0.18227	-0.756125	0.449574	0.908867	ENSMUSG00000022023.6	Wbp4
ENSMUSG00000022024	1130.17	-0.0569113	0.0612605	-0.929003	0.352887	0.877785	ENSMUSG00000022024.10	Sugt1
ENSMUSG00000022026	341.837	-0.695385	0.47428	-1.46619	0.142596	0.733258	ENSMUSG00000022026.7	Olfm4
ENSMUSG00000022031	1233.3	0.0592928	0.0874469	0.678044	0.497744	0.923879	ENSMUSG00000022031.6	Elp3
ENSMUSG00000022032	1.08522	1.30051	1.75085	0.742784	0.457612	0.908867	ENSMUSG00000022032.14	Scara5
ENSMUSG00000022033	1314.08	-0.0731343	0.411276	-0.177823	0.858862	0.987425	ENSMUSG00000022033.9	Pbk
ENSMUSG00000022034	547.919	-1.35473	0.515043	-2.63033	0.00853017	0.195475	ENSMUSG00000022034.10	Esco2
ENSMUSG00000022035	843.724	0.0890303	0.160795	0.553689	0.579792	0.941662	ENSMUSG00000022035.6	Ccdc25
ENSMUSG00000022037	54316.1	0.665898	0.484863	1.37337	0.169636	0.760183	ENSMUSG00000022037.15	Clu
ENSMUSG00000022039	0.164164	-0.486987	3.14975	-0.154611	0.877128	NA	ENSMUSG00000022039.6	Adam2
ENSMUSG00000022040	79.192	-0.0651055	0.392141	-0.166026	0.868137	0.987735	ENSMUSG00000022040.8	Ephx2
ENSMUSG00000022041	4.07559	1.33929	0.64628	2.07231	0.0382368	0.453264	ENSMUSG00000022041.10	Chrna2
ENSMUSG00000022043	2427.58	0.0299189	0.121644	0.245955	0.805717	0.980342	ENSMUSG00000022043.19	Trim35
ENSMUSG00000022048	2952.29	-0.196337	0.157217	-1.24883	0.211728	0.795163	ENSMUSG00000022048.8	Dpysl2
ENSMUSG00000022051	2915.11	-0.233551	0.191916	-1.21694	0.223626	0.807181	ENSMUSG00000022051.15	Bnip3l
ENSMUSG00000022052	685.373	0.0639023	0.465762	0.137199	0.890873	0.989051	ENSMUSG00000022052.9	Ppp2r2a
ENSMUSG00000022054	0.740587	-0.732116	1.38758	-0.527621	0.597762	NA	ENSMUSG00000022054.11	Nefm
ENSMUSG00000022055	3.96938	0.252564	1.03269	0.24457	0.806789	0.980342	ENSMUSG00000022055.7	Nefl
ENSMUSG00000022057	0.425796	0.116319	2.12442	0.0547536	0.956335	NA	ENSMUSG00000022057.8	Adamdec1
ENSMUSG00000022061	3.45572	3.11212	1.58982	1.95752	0.050286	0.512977	ENSMUSG00000022061.8	Nkx3-1
ENSMUSG00000022064	148.95	-0.400493	0.490316	-0.816807	0.414039	0.899633	ENSMUSG00000022064.10	Pibf1
ENSMUSG00000022066	753.698	0.0254604	0.0873508	0.291473	0.77069	0.975567	ENSMUSG00000022066.16	Entpd4b
ENSMUSG00000022070	607.523	-0.0296015	0.29936	-0.0988823	0.921232	0.992734	ENSMUSG00000022070.7	Bora
ENSMUSG00000022074	693.351	0.208473	0.144117	1.44656	0.148021	0.74043	ENSMUSG00000022074.6	Tnfrsf10b
ENSMUSG00000022075	574.764	0.171794	0.0916965	1.87351	0.060998	0.556214	ENSMUSG00000022075.7	Rhobtb2
ENSMUSG00000022076	2.14056	3.56655	1.67008	2.13556	0.0327151	0.424971	ENSMUSG00000022076.10	Klhl1
ENSMUSG00000022089	530.363	0.105434	0.116819	0.902548	0.366766	0.885247	ENSMUSG00000022089.9	Bin3
ENSMUSG00000022090	71.2476	0.0864148	0.283306	0.305022	0.760349	0.972005	ENSMUSG00000022090.10	Pdlim2
ENSMUSG00000022091	87.8984	-1.03213	0.348316	-2.9632	0.00304462	0.101056	ENSMUSG00000022091.6	Sorbs3
ENSMUSG00000022092	100.215	-0.116382	0.14786	-0.787106	0.43122	0.906482	ENSMUSG00000022092.11	Ppp3cc
ENSMUSG00000022094	1082.32	0.3901	0.141382	2.75919	0.00579448	0.154764	ENSMUSG00000022094.15	Slc39a14
ENSMUSG00000022095	152.699	-0.297699	0.25178	-1.18238	0.237055	0.814329	ENSMUSG00000022095.9	Fam160b2
ENSMUSG00000022096	280.742	0.729865	0.332414	2.19565	0.028117	0.392989	ENSMUSG00000022096.14	Hr
ENSMUSG00000022098	166.58	0.0222454	0.274981	0.080898	0.935523	0.993992	ENSMUSG00000022098.10	Bmp1
ENSMUSG00000022099	3.53576	-0.711885	0.701587	-1.01468	0.310259	0.861968	ENSMUSG00000022099.17	Dmtn
ENSMUSG00000022100	2282.73	0.0504058	0.14481	0.348082	0.727779	0.966815	ENSMUSG00000022100.14	Xpo7
ENSMUSG00000022102	27.8571	0.934293	0.599082	1.55954	0.118868	0.695889	ENSMUSG00000022102.13	Dok2
ENSMUSG00000022105	284.532	-0.455316	0.423646	-1.07476	0.282484	0.84348	ENSMUSG00000022105.6	Rb1
ENSMUSG00000022106	287.231	0.0328571	0.149202	0.220219	0.825701	0.982	ENSMUSG00000022106.14	Rcbtb2
ENSMUSG00000022108	4552.91	0.151232	0.203219	0.744181	0.456767	0.908867	ENSMUSG00000022108.8	Itm2b
ENSMUSG00000022109	510.623	0.0284534	0.128467	0.221485	0.824715	0.981981	ENSMUSG00000022109.6	Med4
ENSMUSG00000022110	986.982	-0.0794459	0.25294	-0.31409	0.753453	0.971533	ENSMUSG00000022110.13	Sucla2
ENSMUSG00000022111	821.471	0.0875273	0.218271	0.401002	0.688419	0.961007	ENSMUSG00000022111.9	Uchl3
ENSMUSG00000022114	1493.85	-0.0892021	0.114116	-0.78168	0.434403	0.906722	ENSMUSG00000022114.5	Spry2
ENSMUSG00000022119	853.804	-0.334579	0.418506	-0.799461	0.424023	0.903052	ENSMUSG00000022119.15	Rbm26
ENSMUSG00000022120	357.798	-0.0506073	0.154782	-0.326959	0.743699	0.969874	ENSMUSG00000022120.4	Rnf219
ENSMUSG00000022123	213.524	0.461684	0.398922	1.15733	0.247138	0.819673	ENSMUSG00000022123.9	Scel
ENSMUSG00000022124	851.274	-0.0695493	0.27881	-0.249451	0.803012	0.980342	ENSMUSG00000022124.15	Fbxl3
ENSMUSG00000022125	419.914	-0.0467101	0.114425	-0.408217	0.683114	0.960407	ENSMUSG00000022125.7	Cln5
ENSMUSG00000022126	41.0551	-1.09048	0.915474	-1.19116	0.23359	0.813244	ENSMUSG00000022126.6	Acod1
ENSMUSG00000022129	6.20186	0.630823	0.564631	1.11723	0.263895	0.829674	ENSMUSG00000022129.4	Dct
ENSMUSG00000022130	265.01	0.12662	0.0936924	1.35144	0.176554	0.764411	ENSMUSG00000022130.10	Tgds
ENSMUSG00000022131	360.973	0.0389722	0.0994102	0.392034	0.695033	0.961923	ENSMUSG00000022131.3	Gpr180
ENSMUSG00000022132	0.735121	-2.68004	1.98012	-1.35347	0.175905	NA	ENSMUSG00000022132.15	Cldn10
ENSMUSG00000022136	1825.19	-0.157593	0.227354	-0.693161	0.488208	0.921808	ENSMUSG00000022136.8	Dnajc3
ENSMUSG00000022139	2882.8	-0.477599	0.565821	-0.844081	0.398624	0.892588	ENSMUSG00000022139.17	Mbnl2
ENSMUSG00000022141	805.885	-1.00089	0.952494	-1.05081	0.293344	0.85503	ENSMUSG00000022141.6	Nipbl
ENSMUSG00000022142	2193.06	0.0784978	0.169254	0.463785	0.642801	0.955176	ENSMUSG00000022142.7	Nup155
ENSMUSG00000022146	124.174	-0.42341	0.470029	-0.900816	0.367686	0.885607	ENSMUSG00000022146.12	Osmr
ENSMUSG00000022150	11.8422	1.46313	0.890691	1.64269	0.100447	0.656844	ENSMUSG00000022150.16	Dab2
ENSMUSG00000022151	234.354	0.158165	0.346673	0.456236	0.64822	0.956545	ENSMUSG00000022151.16	Ttc33
ENSMUSG00000022156	0.44034	1.89429	2.64042	0.717418	0.473116	NA	ENSMUSG00000022156.8	Gzme
ENSMUSG00000022157	15.5613	1.15798	0.681471	1.69924	0.0892739	0.634601	ENSMUSG00000022157.8	Mcpt8
ENSMUSG00000022159	72.3819	-0.0792634	0.218257	-0.363165	0.716482	0.964991	ENSMUSG00000022159.16	Rab2b
ENSMUSG00000022160	451.32	-0.0322255	0.106324	-0.303088	0.761823	0.972592	ENSMUSG00000022160.18	Mettl3
ENSMUSG00000022174	1362.82	0.0291587	0.0886365	0.328969	0.742179	0.969594	ENSMUSG00000022174.8	Dad1
ENSMUSG00000022175	2163.95	0.0993429	0.0894574	1.11051	0.266781	0.829674	ENSMUSG00000022175.9	Lrp10
ENSMUSG00000022176	24.4338	0.843813	0.569883	1.48068	NA	NA	ENSMUSG00000022176.11	Rem2
ENSMUSG00000022177	675.973	-0.036637	0.325634	-0.11251	0.910419	0.991896	ENSMUSG00000022177.9	Haus4
ENSMUSG00000022178	2301.78	0.239996	0.165026	1.45429	0.145865	0.737505	ENSMUSG00000022178.11	Ajuba
ENSMUSG00000022179	141.033	0.0788227	0.164041	0.480507	0.630867	0.953254	ENSMUSG00000022179.5	4931414P19Rik
ENSMUSG00000022180	3.85558	-1.37281	0.619054	-2.21759	0.026583	0.382746	ENSMUSG00000022180.7	Slc7a8
ENSMUSG00000022184	222.375	0.153741	0.124964	1.23028	0.21859	0.800534	ENSMUSG00000022184.8	Fbxo4
ENSMUSG00000022185	2852.25	0.0429115	0.0877725	0.488894	0.624916	0.95259	ENSMUSG00000022185.19	Acin1
ENSMUSG00000022186	3622.44	-0.060607	0.228569	-0.265158	0.790888	0.978866	ENSMUSG00000022186.14	Oxct1
ENSMUSG00000022191	1024.71	0.130745	0.176967	0.738813	0.460021	0.909656	ENSMUSG00000022191.16	Drosha
ENSMUSG00000022193	1763.07	0.0533099	0.120787	0.441353	0.658957	0.957752	ENSMUSG00000022193.7	Psmb5
ENSMUSG00000022194	1090.54	0.153029	0.0787004	1.94445	0.0518416	0.518675	ENSMUSG00000022194.15	Pabpn1
ENSMUSG00000022195	576.857	0.08	0.120392	0.664497	0.506372	0.925761	ENSMUSG00000022195.7	6030458C11Rik
ENSMUSG00000022197	19.9536	-0.15138	0.289162	-0.523513	0.600617	0.946699	ENSMUSG00000022197.16	Pdzd2
ENSMUSG00000022199	32.0244	-0.0945834	0.552871	-0.171077	0.864163	0.987735	ENSMUSG00000022199.11	Slc22a17
ENSMUSG00000022200	2414.93	0.0758634	0.0700985	1.08224	0.279146	0.839728	ENSMUSG00000022200.8	Golph3
ENSMUSG00000022201	1683.1	-0.10794	0.166283	-0.649136	0.516251	0.92845	ENSMUSG00000022201.16	Zfr
ENSMUSG00000022203	0.58849	0.721023	1.74773	0.412549	0.679937	NA	ENSMUSG00000022203.7	Efs
ENSMUSG00000022204	636.216	-0.035068	0.154734	-0.226634	0.820709	0.981733	ENSMUSG00000022204.9	Ngdn
ENSMUSG00000022205	1802.27	-0.199957	0.139597	-1.43239	0.152031	0.742434	ENSMUSG00000022205.15	Sub1
ENSMUSG00000022206	0.93896	1.0131	1.84098	0.550301	0.582113	NA	ENSMUSG00000022206.7	Npr3
ENSMUSG00000022208	0.969515	0.105713	1.51031	0.0699945	0.944198	0.993992	ENSMUSG00000022208.12	Jph4
ENSMUSG00000022210	577.68	-0.00345992	0.142089	-0.0243504	0.980573	0.997322	ENSMUSG00000022210.7	Dhrs4
ENSMUSG00000022211	12.1963	-0.255007	0.417086	-0.611401	0.540934	0.932743	ENSMUSG00000022211.9	Carmil3
ENSMUSG00000022214	1314.62	-0.0508373	0.0922004	-0.551379	0.581374	0.941732	ENSMUSG00000022214.15	Dcaf11
ENSMUSG00000022216	1012.86	0.0258276	0.156814	0.164702	0.869179	0.987826	ENSMUSG00000022216.17	Psme1
ENSMUSG00000022217	35.8383	0.224034	0.258651	0.866164	0.3864	0.891032	ENSMUSG00000022217.14	Emc9
ENSMUSG00000022218	89.2683	0.834122	0.415962	2.00528	0.0449329	0.487606	ENSMUSG00000022218.16	Tgm1
ENSMUSG00000022219	25.6426	0.124916	0.484893	0.257615	0.796704	0.979309	ENSMUSG00000022219.10	Cideb
ENSMUSG00000022220	1.525	-0.306339	1.03432	-0.296174	0.767097	0.974384	ENSMUSG00000022220.14	Adcy4
ENSMUSG00000022221	628.272	0.0364897	0.284807	0.128121	0.898053	0.989951	ENSMUSG00000022221.14	Ripk3
ENSMUSG00000022223	527.618	-0.000464735	0.175293	-0.00265119	0.997885	0.999614	ENSMUSG00000022223.9	Sdr39u1
ENSMUSG00000022226	21.8159	1.89023	0.758046	2.49356	0.0126471	0.252254	ENSMUSG00000022226.6	Mcpt2
ENSMUSG00000022227	16.5677	3.94192	0.896711	4.39598	1.10276e-05	0.0014021	ENSMUSG00000022227.5	Mcpt1
ENSMUSG00000022228	968.921	-0.356724	0.287832	-1.23935	0.215216	0.79657	ENSMUSG00000022228.14	Zscan26
ENSMUSG00000022229	1.06213	-0.206664	1.15879	-0.178345	0.858452	0.987397	ENSMUSG00000022229.3	Atp12a
ENSMUSG00000022231	53.4265	0.134483	0.467771	0.287498	0.773731	0.976829	ENSMUSG00000022231.10	Sema5a
ENSMUSG00000022234	10293	0.149186	0.173721	0.858767	0.390469	0.891052	ENSMUSG00000022234.15	Cct5
ENSMUSG00000022235	156.869	0.0674199	0.254268	0.265153	0.790891	0.978866	ENSMUSG00000022235.15	Cmbl
ENSMUSG00000022236	34.9992	-0.235958	0.298205	-0.791261	0.428792	0.90513	ENSMUSG00000022236.10	Ropn1l
ENSMUSG00000022237	0.940485	-1.34808	2.0236	-0.66618	0.505296	NA	ENSMUSG00000022237.17	Ankrd33b
ENSMUSG00000022240	0.841593	-1.10446	1.77246	-0.623125	0.533202	NA	ENSMUSG00000022240.10	Ctnnd2
ENSMUSG00000022241	3336.82	0.164917	0.177543	0.928888	0.352947	0.877785	ENSMUSG00000022241.6	Tars
ENSMUSG00000022244	150.496	0.122954	0.15046	0.817187	0.413822	0.899584	ENSMUSG00000022244.7	Amacr
ENSMUSG00000022245	0.265997	-1.06406	2.81655	-0.377787	0.705589	NA	ENSMUSG00000022245.15	Skor1
ENSMUSG00000022246	776.09	0.395988	0.116687	3.39358	0.000689843	0.0362536	ENSMUSG00000022246.14	Rai14
ENSMUSG00000022247	526.498	0.0285301	0.319076	0.0894146	0.928752	0.993006	ENSMUSG00000022247.12	Brix1
ENSMUSG00000022248	297.437	0.0823502	0.186938	0.440521	0.65956	0.957752	ENSMUSG00000022248.14	Rad1
ENSMUSG00000022253	516.407	-0.446987	0.322824	-1.38462	0.16617	0.757628	ENSMUSG00000022253.15	Nadk2
ENSMUSG00000022255	3450.22	0.00750349	0.195866	0.0383093	0.969441	0.99561	ENSMUSG00000022255.16	Mtdh
ENSMUSG00000022257	1477.2	0.0966523	0.190542	0.50725	0.61198	0.950263	ENSMUSG00000022257.4	Laptm4b
ENSMUSG00000022261	168.238	-1.46885	0.202151	-7.2661	3.70016e-13	3.64605e-10	ENSMUSG00000022261.6	Sdc2
ENSMUSG00000022263	1540.28	0.00884576	0.110772	0.0798553	0.936352	0.993992	ENSMUSG00000022263.10	Trio
ENSMUSG00000022265	249.52	1.72713	0.549274	3.14438	0.00166437	0.0662636	ENSMUSG00000022265.7	Ank
ENSMUSG00000022270	892.216	-0.213013	0.242495	-0.878421	0.379715	0.887772	ENSMUSG00000022270.16	Retreg1
ENSMUSG00000022272	1453.87	-0.0781697	0.153664	-0.508706	0.610959	0.950183	ENSMUSG00000022272.17	Myo10
ENSMUSG00000022280	966.027	0.0214273	0.0771745	0.277647	0.781283	0.977106	ENSMUSG00000022280.9	Rnf19a
ENSMUSG00000022283	8324.56	0.128957	0.326662	0.394772	0.693011	0.961693	ENSMUSG00000022283.15	Pabpc1
ENSMUSG00000022285	12118.8	0.134988	0.168591	0.800682	0.423316	0.903052	ENSMUSG00000022285.17	Ywhaz
ENSMUSG00000022286	1441.9	0.0670354	0.0926025	0.723905	0.469124	0.913174	ENSMUSG00000022286.16	Grhl2
ENSMUSG00000022292	181.166	-0.433229	0.476547	-0.9091	0.363298	0.882762	ENSMUSG00000022292.16	Rrm2b
ENSMUSG00000022295	923.122	0.165728	0.0885458	1.87166	0.0612539	0.556862	ENSMUSG00000022295.8	Atp6v1c1
ENSMUSG00000022296	0.462619	-1.12425	1.77676	-0.632754	0.526894	NA	ENSMUSG00000022296.9	Baalc
ENSMUSG00000022297	1298.01	0.329282	0.137831	2.38903	0.0168929	0.295597	ENSMUSG00000022297.15	Fzd6
ENSMUSG00000022299	324.813	-0.118296	0.268736	-0.440196	0.659796	0.957752	ENSMUSG00000022299.9	Slc25a32
ENSMUSG00000022300	829.627	-0.0389859	0.158935	-0.245296	0.806228	0.980342	ENSMUSG00000022300.10	Dcaf13
ENSMUSG00000022305	187.972	-0.103421	0.212012	-0.487807	0.625686	0.95259	ENSMUSG00000022305.13	Lrp12
ENSMUSG00000022306	46.0935	2.10107	0.557949	3.7657	0.000166086	0.0126121	ENSMUSG00000022306.8	Zfpm2
ENSMUSG00000022307	1829.85	-0.193938	0.223803	-0.866556	0.386186	0.891032	ENSMUSG00000022307.15	Oxr1
ENSMUSG00000022309	30.1934	-2.44597	0.675418	-3.62142	0.000292986	0.0189014	ENSMUSG00000022309.9	Angpt1
ENSMUSG00000022312	3460.66	0.219477	0.11182	1.96276	0.0496735	0.511196	ENSMUSG00000022312.11	Eif3h
ENSMUSG00000022313	245.408	-0.040082	0.138375	-0.289663	0.772074	0.975988	ENSMUSG00000022313.10	Utp23
ENSMUSG00000022314	4768.43	-0.14058	0.163708	-0.858728	0.39049	0.891052	ENSMUSG00000022314.10	Rad21
ENSMUSG00000022322	780.717	-0.988502	0.441025	-2.24137	0.0250018	0.369427	ENSMUSG00000022322.8	Shcbp1
ENSMUSG00000022323	509.909	-0.434331	0.421194	-1.03119	0.302452	0.859875	ENSMUSG00000022323.11	Rida
ENSMUSG00000022324	66.1426	-0.501166	0.195675	-2.56121	0.0104307	0.223439	ENSMUSG00000022324.15	Matn2
ENSMUSG00000022325	1012.67	0.319117	0.313122	1.01914	0.308134	0.861517	ENSMUSG00000022325.14	Pop1
ENSMUSG00000022329	386.354	-0.0432621	0.317457	-0.136277	0.891602	0.989219	ENSMUSG00000022329.15	Stk3
ENSMUSG00000022332	117.393	-0.0666103	0.388928	-0.171267	0.864014	0.987735	ENSMUSG00000022332.7	Khdrbs3
ENSMUSG00000022335	147.615	0.044995	0.106425	0.422784	0.672453	0.959793	ENSMUSG00000022335.16	Zfat
ENSMUSG00000022336	3784.57	0.147721	0.155821	0.948015	0.343122	0.873793	ENSMUSG00000022336.3	Eif3e
ENSMUSG00000022337	333.765	-0.42853	0.321364	-1.33347	0.182376	0.773321	ENSMUSG00000022337.7	Emc2
ENSMUSG00000022338	929.121	-0.120256	0.21681	-0.554662	0.579126	0.941662	ENSMUSG00000022338.7	Eny2
ENSMUSG00000022339	319.035	-0.0684636	0.143919	-0.475709	0.634281	0.954498	ENSMUSG00000022339.9	Ebag9
ENSMUSG00000022340	1.10241	-1.46189	1.17419	-1.24502	0.213123	0.795949	ENSMUSG00000022340.15	Sybu
ENSMUSG00000022346	1546.79	0.345822	0.246263	1.40428	0.160235	0.750226	ENSMUSG00000022346.15	Myc
ENSMUSG00000022350	1394.19	0.102352	0.0673891	1.51882	0.128809	0.710999	ENSMUSG00000022350.7	Washc5
ENSMUSG00000022351	4841.1	0.181629	0.0942039	1.92804	0.05385	0.523755	ENSMUSG00000022351.14	Sqle
ENSMUSG00000022353	860.668	-0.307711	0.149562	-2.05742	0.039646	0.462321	ENSMUSG00000022353.10	Mtss1
ENSMUSG00000022354	1456.95	0.0632409	0.084064	0.752295	0.451874	0.908867	ENSMUSG00000022354.4	Ndufb9
ENSMUSG00000022358	89.5109	0.877498	0.585613	1.49843	NA	NA	ENSMUSG00000022358.7	Fbxo32
ENSMUSG00000022359	130.141	0.0159051	0.167194	0.0951297	0.924212	0.992844	ENSMUSG00000022359.10	Wdyhv1
ENSMUSG00000022360	1498.39	-0.9009	0.527081	-1.70923	0.087409	0.632276	ENSMUSG00000022360.8	Atad2
ENSMUSG00000022361	716.372	-0.385284	0.533639	-0.721993	0.470299	0.913365	ENSMUSG00000022361.14	Zhx1
ENSMUSG00000022362	13.5181	-0.664534	0.42909	-1.54871	0.121453	0.699606	ENSMUSG00000022362.13	Gm29394
ENSMUSG00000022364	414.008	-0.16699	0.172966	-0.965453	0.334318	0.869778	ENSMUSG00000022364.14	Tbc1d31
ENSMUSG00000022365	2384.52	0.0412935	0.117977	0.350012	0.72633	0.966443	ENSMUSG00000022365.6	Derl1
ENSMUSG00000022367	0.213586	-1.54495	3.14975	-0.490499	0.623781	NA	ENSMUSG00000022367.7	Has2
ENSMUSG00000022369	662.824	0.0897413	0.243207	0.368992	0.712134	0.964781	ENSMUSG00000022369.13	Mtbp
ENSMUSG00000022370	940.08	0.0100508	0.132588	0.075805	0.939574	0.993992	ENSMUSG00000022370.13	Mrpl13
ENSMUSG00000022371	129.217	-1.56759	0.580456	-2.70063	0.00692092	0.174305	ENSMUSG00000022371.16	Col14a1
ENSMUSG00000022375	1.7044	-0.839684	1.43117	-0.586712	0.557397	0.934656	ENSMUSG00000022375.6	Lrrc6
ENSMUSG00000022376	35.1129	1.85842	0.376202	4.93994	7.81457e-07	0.000160006	ENSMUSG00000022376.8	Adcy8
ENSMUSG00000022377	599.408	0.189271	0.232622	0.813642	0.41585	0.900825	ENSMUSG00000022377.16	Asap1
ENSMUSG00000022378	1137.79	0.0540913	0.168491	0.321033	0.748185	0.970598	ENSMUSG00000022378.14	Fam49b
ENSMUSG00000022382	2644.61	0.512578	0.159569	3.21226	0.00131695	0.0562397	ENSMUSG00000022382.14	Wnt7b
ENSMUSG00000022383	10.7137	-0.417071	0.528449	-0.789236	0.429974	0.905605	ENSMUSG00000022383.13	Ppara
ENSMUSG00000022385	1160	0.208303	0.35426	0.587994	0.556536	0.93455	ENSMUSG00000022385.10	Gtse1
ENSMUSG00000022386	198.812	-0.0842345	0.13798	-0.610483	0.541542	0.932743	ENSMUSG00000022386.12	Trmu
ENSMUSG00000022387	1634.85	0.126283	0.0679064	1.85966	0.0629332	0.559588	ENSMUSG00000022387.16	Brd1
ENSMUSG00000022389	1074.06	0.161887	0.168124	0.962903	0.335596	0.871138	ENSMUSG00000022389.14	Tef
ENSMUSG00000022390	1638.94	0.00807502	0.103596	0.0779471	0.93787	0.993992	ENSMUSG00000022390.10	Zc3h7b
ENSMUSG00000022391	4004.58	0.0727191	0.217117	0.334931	0.737677	0.968806	ENSMUSG00000022391.15	Rangap1
ENSMUSG00000022394	820.591	0.167532	0.26895	0.62291	0.533343	0.932583	ENSMUSG00000022394.14	L3mbtl2
ENSMUSG00000022400	1681.56	0.0633357	0.13554	0.467285	0.640296	0.955176	ENSMUSG00000022400.8	Rbx1
ENSMUSG00000022401	436.078	-0.0545739	0.0701327	-0.778153	0.436479	0.907408	ENSMUSG00000022401.11	Xpnpep3
ENSMUSG00000022403	3780.52	0.0194502	0.0647189	0.300534	0.76377	0.973222	ENSMUSG00000022403.14	St13
ENSMUSG00000022404	1661.85	0.0399668	0.127719	0.312927	0.754336	0.971611	ENSMUSG00000022404.7	Slc25a17
ENSMUSG00000022407	1737.99	0.222438	0.21108	1.05381	0.291971	0.853588	ENSMUSG00000022407.9	Adsl
ENSMUSG00000022408	157.643	0.0407806	0.274444	0.148594	0.881874	0.988974	ENSMUSG00000022408.6	Fam83f
ENSMUSG00000022412	1133.48	0.0983923	0.156652	0.628093	0.529943	0.932174	ENSMUSG00000022412.13	Mief1
ENSMUSG00000022414	791.513	-0.0813115	0.077612	-1.04767	0.294793	0.855993	ENSMUSG00000022414.7	Tab1
ENSMUSG00000022415	554.162	-0.111867	0.186154	-0.600935	0.547883	0.933334	ENSMUSG00000022415.12	Syngr1
ENSMUSG00000022419	1073.42	-0.415321	0.253775	-1.63658	0.101719	0.661345	ENSMUSG00000022419.16	Deptor
ENSMUSG00000022420	334.649	0.0647292	0.197617	0.327549	0.743253	0.969874	ENSMUSG00000022420.15	Dnal4
ENSMUSG00000022421	318.958	-0.307142	0.259864	-1.18193	0.237233	0.814329	ENSMUSG00000022421.18	Nptxr
ENSMUSG00000022422	157.459	0.00844941	0.369437	0.0228711	0.981753	0.997489	ENSMUSG00000022422.13	Dscc1
ENSMUSG00000022425	144.244	1.71416	0.630793	2.71747	0.00657824	0.169465	ENSMUSG00000022425.16	Enpp2
ENSMUSG00000022426	1019.15	0.116141	0.160139	0.725251	0.468298	0.91297	ENSMUSG00000022426.5	Josd1
ENSMUSG00000022427	2713.36	0.190928	0.209096	0.913107	0.361186	0.881596	ENSMUSG00000022427.3	Tomm22
ENSMUSG00000022428	300.559	-0.177089	0.180347	-0.981933	0.326133	0.866245	ENSMUSG00000022428.7	Cby1
ENSMUSG00000022429	1.70469	-1.27686	1.32045	-0.96699	0.333549	0.8687	ENSMUSG00000022429.10	Dmc1
ENSMUSG00000022432	0.495932	1.23424	1.98266	0.62252	0.5336	NA	ENSMUSG00000022432.7	Smc1b
ENSMUSG00000022433	1105.97	0.28861	0.143122	2.01653	0.0437441	0.482624	ENSMUSG00000022433.18	Csnk1e
ENSMUSG00000022434	139.602	0.0425949	0.17832	0.238868	0.811208	0.980491	ENSMUSG00000022434.7	Fam118a
ENSMUSG00000022436	452.963	-0.159075	0.0978919	-1.625	0.104162	0.665134	ENSMUSG00000022436.15	Sh3bp1
ENSMUSG00000022437	1940.77	0.0417481	0.176176	0.236968	0.812681	0.980886	ENSMUSG00000022437.6	Samm50
ENSMUSG00000022438	12.762	1.70598	0.721521	2.36443	0.018058	0.307467	ENSMUSG00000022438.6	Parvb
ENSMUSG00000022440	68.9703	-0.914378	0.313489	-2.91678	0.00353664	0.112715	ENSMUSG00000022440.8	C1qtnf6
ENSMUSG00000022442	190.953	-0.0948289	0.129666	-0.731331	0.464577	0.911886	ENSMUSG00000022442.15	Ttll1
ENSMUSG00000022443	14534.7	0.260108	0.130539	1.99256	0.0463095	0.494323	ENSMUSG00000022443.16	Myh9
ENSMUSG00000022445	33.2441	1.80857	0.446559	4.05002	5.12133e-05	0.00508395	ENSMUSG00000022445.6	Cyp2d26
ENSMUSG00000022449	0.251808	-0.486987	3.14975	-0.154611	0.877128	NA	ENSMUSG00000022449.14	Adamts20
ENSMUSG00000022450	1161.93	0.204578	0.294172	0.695437	0.486781	0.920368	ENSMUSG00000022450.5	Ndufa6
ENSMUSG00000022451	2064.44	0.171433	0.12023	1.42588	0.153903	0.744569	ENSMUSG00000022451.12	Twf1
ENSMUSG00000022452	1145.61	0.0453585	0.125658	0.360967	0.718124	0.965409	ENSMUSG00000022452.14	Smdt1
ENSMUSG00000022453	552.776	0.120256	0.234985	0.511759	0.60882	0.949515	ENSMUSG00000022453.7	Naga
ENSMUSG00000022454	0.950595	-0.046931	2.15176	-0.0218105	0.982599	0.997489	ENSMUSG00000022454.16	Nell2
ENSMUSG00000022455	0.370649	-0.577371	2.14191	-0.269559	0.7875	NA	ENSMUSG00000022455.3	Wbp2nl
ENSMUSG00000022456	4.5797	0.453827	0.761424	0.596024	0.551159	0.933334	ENSMUSG00000022456.15	Sept3
ENSMUSG00000022462	5902.32	0.185602	0.146429	1.26752	0.204969	0.790764	ENSMUSG00000022462.6	Slc38a2
ENSMUSG00000022463	3253.02	0.0969537	0.135885	0.713501	0.475536	0.916204	ENSMUSG00000022463.7	Srebf2
ENSMUSG00000022464	10.8166	-5.73902	0.944869	-6.07388	1.24857e-09	5.96515e-07	ENSMUSG00000022464.13	Slc38a4
ENSMUSG00000022466	610.597	0.103692	0.123093	0.842387	0.399572	0.892814	ENSMUSG00000022466.5	Rpap3
ENSMUSG00000022468	0.205847	1.045	2.9763	0.351107	0.725508	NA	ENSMUSG00000022468.11	Endou
ENSMUSG00000022469	181.362	-0.479369	0.190538	-2.51587	0.0118739	0.243122	ENSMUSG00000022469.16	Rapgef3
ENSMUSG00000022471	1122.01	0.161023	0.165375	0.973683	0.330214	0.867366	ENSMUSG00000022471.13	Xrcc6
ENSMUSG00000022472	683.823	0.262291	0.179813	1.45869	0.144652	0.736815	ENSMUSG00000022472.16	Desi1
ENSMUSG00000022474	244.607	0.604175	0.279381	2.16255	0.0305757	0.410611	ENSMUSG00000022474.14	Pmm1
ENSMUSG00000022475	1228.81	0.118585	0.13877	0.854543	0.392804	0.891052	ENSMUSG00000022475.19	Hdac7
ENSMUSG00000022476	460.358	0.279307	0.171398	1.62958	0.103191	0.663536	ENSMUSG00000022476.7	Polr3h
ENSMUSG00000022477	4730.45	0.0650903	0.0796253	0.817458	0.413667	0.899578	ENSMUSG00000022477.12	Aco2
ENSMUSG00000022479	103.228	0.509735	0.355645	1.43327	0.15178	0.742434	ENSMUSG00000022479.15	Vdr
ENSMUSG00000022483	0.525279	1.31835	1.72601	0.763812	0.44498	NA	ENSMUSG00000022483.16	Col2a1
ENSMUSG00000022487	0.217451	0.565385	3.14924	0.179531	0.857521	NA	ENSMUSG00000022487.14	Gtsf1
ENSMUSG00000022489	0.363252	1.74217	3.10714	0.560699	0.575002	NA	ENSMUSG00000022489.6	Pde1b
ENSMUSG00000022498	697.071	0.0381313	0.0984053	0.387492	0.698392	0.962166	ENSMUSG00000022498.16	Txndc11
ENSMUSG00000022500	2308.92	0.238627	0.140159	1.70254	0.0886537	0.634347	ENSMUSG00000022500.14	Litaf
ENSMUSG00000022501	0.131253	0.565385	3.14924	0.179531	0.857521	NA	ENSMUSG00000022501.5	Prm1
ENSMUSG00000022503	1591.18	0.136907	0.201942	0.677951	0.497803	0.92388	ENSMUSG00000022503.10	Nubp1
ENSMUSG00000022504	1.81172	-0.781929	0.862274	-0.906822	0.364501	0.883561	ENSMUSG00000022504.9	Ciita
ENSMUSG00000022505	2905.16	-0.028017	0.146894	-0.19073	0.848737	0.986524	ENSMUSG00000022505.8	Emp2
ENSMUSG00000022507	807.063	-0.117719	0.102099	-1.15298	0.248917	0.821088	ENSMUSG00000022507.5	1810013L24Rik
ENSMUSG00000022508	520.775	0.208314	0.372863	0.558688	0.576375	0.940892	ENSMUSG00000022508.5	Bcl6
ENSMUSG00000022510	0.268517	-1.06406	2.8106	-0.378587	0.704995	NA	ENSMUSG00000022510.14	Trp63
ENSMUSG00000022512	3.52723	1.97017	1.13926	1.72934	0.083748	0.621152	ENSMUSG00000022512.2	Cldn1
ENSMUSG00000022514	63.9535	-0.611934	0.227372	-2.69134	0.00711662	0.176758	ENSMUSG00000022514.14	Il1rap
ENSMUSG00000022515	437.804	0.113569	0.142026	0.799632	0.423924	0.903052	ENSMUSG00000022515.5	Anks3
ENSMUSG00000022516	370.258	0.0781735	0.117842	0.663377	0.507089	0.926061	ENSMUSG00000022516.9	Nudt16l1
ENSMUSG00000022517	932.808	0.00672613	0.0937999	0.0717073	0.942835	0.993992	ENSMUSG00000022517.16	Mgrn1
ENSMUSG00000022518	5.63867	0.0829356	0.607156	0.136597	0.89135	0.989219	ENSMUSG00000022518.15	4930562C15Rik
ENSMUSG00000022519	203.762	0.102528	0.157089	0.652676	0.513965	0.927577	ENSMUSG00000022519.13	Srl
ENSMUSG00000022521	1578.24	-0.0419837	0.240713	-0.174414	0.86154	0.987735	ENSMUSG00000022521.10	Crebbp
ENSMUSG00000022526	390.816	-0.050401	0.10144	-0.496854	0.619292	0.952534	ENSMUSG00000022526.7	Zfp251
ENSMUSG00000022528	1031.66	-0.123463	0.237965	-0.518827	0.603881	0.947829	ENSMUSG00000022528.7	Hes1
ENSMUSG00000022529	574.73	0.119518	0.0862007	1.38651	0.165592	0.756787	ENSMUSG00000022529.11	Zfp263
ENSMUSG00000022533	3205.39	-0.392264	0.444281	-0.882919	0.37728	0.886516	ENSMUSG00000022533.13	Atp13a3
ENSMUSG00000022534	0.131253	0.565385	3.14924	0.179531	0.857521	NA	ENSMUSG00000022534.13	Mefv
ENSMUSG00000022536	3207.83	0.0820498	0.073768	1.11227	0.266023	0.829674	ENSMUSG00000022536.13	Glyr1
ENSMUSG00000022537	37.5746	-0.00373305	0.347535	-0.0107415	0.99143	0.998957	ENSMUSG00000022537.17	Tmem44
ENSMUSG00000022538	1031.48	0.258863	0.127228	2.03464	0.0418868	0.473095	ENSMUSG00000022538.19	Lsg1
ENSMUSG00000022540	337.764	0.0261102	0.12189	0.214212	0.830382	0.98272	ENSMUSG00000022540.16	Rogdi
ENSMUSG00000022542	0.238807	-1.54495	3.14975	-0.490499	0.623781	NA	ENSMUSG00000022542.6	Sept12
ENSMUSG00000022543	12.6173	-0.175205	0.481965	-0.363523	0.716214	0.964853	ENSMUSG00000022543.8	4930451G09Rik
ENSMUSG00000022544	578.092	0.0934869	0.10967	0.852441	0.393969	0.891052	ENSMUSG00000022544.13	Eef2kmt
ENSMUSG00000022545	314.04	0.18402	0.11118	1.65516	0.0978913	0.652703	ENSMUSG00000022545.13	Ercc4
ENSMUSG00000022546	235.559	-0.936661	0.342736	-2.73289	0.00627811	0.164532	ENSMUSG00000022546.4	Gpt
ENSMUSG00000022548	0.16561	-0.486987	3.14975	-0.154611	0.877128	NA	ENSMUSG00000022548.14	Apod
ENSMUSG00000022550	457.369	0.0778441	0.132494	0.587531	0.556847	0.93455	ENSMUSG00000022550.17	Adck5
ENSMUSG00000022551	2498.02	0.049411	0.209926	0.235373	0.813919	0.980909	ENSMUSG00000022551.7	Cyc1
ENSMUSG00000022552	570.089	0.0180655	0.0960381	0.188108	0.850792	0.986945	ENSMUSG00000022552.15	Sharpin
ENSMUSG00000022553	930.075	-0.0434213	0.17299	-0.251005	0.80181	0.980342	ENSMUSG00000022553.15	Maf1
ENSMUSG00000022554	355.238	0.304504	0.256644	1.18648	0.235432	0.814329	ENSMUSG00000022554.6	Hgh1
ENSMUSG00000022555	277.358	-0.0808321	0.138428	-0.583929	0.559268	0.935411	ENSMUSG00000022555.11	Dgat1
ENSMUSG00000022556	643.529	0.224459	0.123634	1.8155	0.0694465	0.575957	ENSMUSG00000022556.10	Hsf1
ENSMUSG00000022557	1818.98	0.284292	0.200711	1.41643	0.15665	0.745344	ENSMUSG00000022557.10	Bop1
ENSMUSG00000022558	848.694	0.0575444	0.134801	0.426884	0.669464	0.959793	ENSMUSG00000022558.15	Mroh1
ENSMUSG00000022559	467.281	0.0906958	0.100189	0.905244	0.365336	0.88375	ENSMUSG00000022559.7	Fbxl6
ENSMUSG00000022560	224.27	0.153403	0.108739	1.41075	0.158318	0.746648	ENSMUSG00000022560.8	Slc52a2
ENSMUSG00000022561	1061.82	0.0273586	0.126032	0.217076	0.828149	0.982516	ENSMUSG00000022561.12	Gpaa1
ENSMUSG00000022562	149.061	0.0668337	0.479717	0.139319	0.889198	0.988974	ENSMUSG00000022562.14	Oplah
ENSMUSG00000022564	627.756	0.227915	0.245399	0.928752	0.353018	0.877785	ENSMUSG00000022564.6	Grina
ENSMUSG00000022565	4960.74	0.216101	0.225394	0.958771	0.337674	0.871138	ENSMUSG00000022565.15	Plec
ENSMUSG00000022568	1980.06	0.162512	0.12843	1.26537	0.205738	0.790764	ENSMUSG00000022568.16	Scrib
ENSMUSG00000022570	748.585	0.0473814	0.0856665	0.553091	0.580201	0.941662	ENSMUSG00000022570.5	Tsta3
ENSMUSG00000022571	482.353	0.106551	0.146838	0.725638	0.468061	0.912845	ENSMUSG00000022571.8	Pycrl
ENSMUSG00000022574	137.835	-0.485592	0.289369	-1.6781	0.0933268	0.644781	ENSMUSG00000022574.6	Naprt
ENSMUSG00000022575	637.419	0.222714	0.217498	1.02398	0.305844	0.861517	ENSMUSG00000022575.4	Gsdmd
ENSMUSG00000022580	32.4116	0.278764	0.565988	0.492527	0.622347	0.95259	ENSMUSG00000022580.12	Rhpn1
ENSMUSG00000022582	16.1256	4.61873	1.20147	3.84423	0.000120931	0.00982785	ENSMUSG00000022582.4	Ly6g
ENSMUSG00000022583	2.39578	0.673669	0.901164	0.747554	0.454729	0.908867	ENSMUSG00000022583.12	Ly6f
ENSMUSG00000022584	1.05549	3.21857	1.48174	2.17216	0.029844	0.404922	ENSMUSG00000022584.14	Ly6c2
ENSMUSG00000022586	1.51256	-0.0754636	1.0439	-0.0722903	0.942371	0.993992	ENSMUSG00000022586.11	Ly6i
ENSMUSG00000022587	14068.7	0.0312411	0.0933446	0.334686	0.737862	0.968806	ENSMUSG00000022587.14	Ly6e
ENSMUSG00000022591	3.90936	-1.27912	1.86348	-0.686414	0.492452	0.923096	ENSMUSG00000022591.5	Gm9747
ENSMUSG00000022594	1199.38	-0.442772	0.151812	-2.91658	0.00353887	0.112715	ENSMUSG00000022594.14	Lynx1
ENSMUSG00000022595	0.732833	-0.774283	1.51857	-0.509876	0.610138	NA	ENSMUSG00000022595.7	Lypd2
ENSMUSG00000022596	31.8538	0.0509575	0.305826	0.166623	0.867667	0.987735	ENSMUSG00000022596.3	Slurp1
ENSMUSG00000022598	89.0136	-3.37558	0.33435	-10.0959	5.75863e-24	4.53953e-20	ENSMUSG00000022598.6	Psca
ENSMUSG00000022601	569.307	-0.108854	0.263199	-0.413579	0.679183	0.960407	ENSMUSG00000022601.11	Zbtb11
ENSMUSG00000022602	27.4145	0.0348598	0.362585	0.0961425	0.923407	0.992844	ENSMUSG00000022602.14	Arc
ENSMUSG00000022604	127.647	-0.346271	0.309125	-1.12017	0.262643	0.829674	ENSMUSG00000022604.18	Cep97
ENSMUSG00000022607	1731.12	0.139669	0.0562012	2.48517	0.012949	0.254912	ENSMUSG00000022607.15	Ptk2
ENSMUSG00000022610	86.1714	0.393801	0.2332	1.68868	0.09128	0.639659	ENSMUSG00000022610.9	Mapk12
ENSMUSG00000022614	590.463	0.22857	0.252101	0.906662	0.364586	0.883561	ENSMUSG00000022614.7	Lmf2
ENSMUSG00000022615	21.2375	-0.254751	0.270823	-0.940652	0.346883	0.875081	ENSMUSG00000022615.7	Tymp
ENSMUSG00000022617	387.246	0.0637378	0.150478	0.423569	0.67188	0.959793	ENSMUSG00000022617.14	Chkb
ENSMUSG00000022619	1.0017	-0.691477	1.54411	-0.447816	0.654286	0.957695	ENSMUSG00000022619.5	Mapk8ip2
ENSMUSG00000022620	182.047	-0.198405	0.195327	-1.01576	0.309744	0.861968	ENSMUSG00000022620.14	Arsa
ENSMUSG00000022621	166.459	-0.030874	0.229578	-0.134482	0.893022	0.989219	ENSMUSG00000022621.16	Rabl2
ENSMUSG00000022623	1.52508	-0.689403	1.143	-0.603153	0.546407	0.933334	ENSMUSG00000022623.15	Shank3
ENSMUSG00000022629	540.849	-0.552837	0.360845	-1.53206	0.125507	0.707045	ENSMUSG00000022629.16	Kif21a
ENSMUSG00000022634	299.021	0.0770777	0.150447	0.512325	0.608423	0.949273	ENSMUSG00000022634.9	Yaf2
ENSMUSG00000022635	519.101	0.0344095	0.133859	0.257058	0.797134	0.979626	ENSMUSG00000022635.9	Zcrb1
ENSMUSG00000022636	2997.78	-0.0647342	0.289256	-0.223795	0.822917	0.981981	ENSMUSG00000022636.13	Alcam
ENSMUSG00000022637	117.298	-0.0917052	0.157874	-0.580875	0.561325	0.936195	ENSMUSG00000022637.11	Cblb
ENSMUSG00000022641	1033.14	-0.587236	0.541249	-1.08496	0.277937	0.839044	ENSMUSG00000022641.15	Bbx
ENSMUSG00000022652	17.3306	-0.21722	0.396475	-0.547879	0.583775	0.942734	ENSMUSG00000022652.6	Morc1
ENSMUSG00000022656	387.394	-0.204449	0.321146	-0.636624	0.52437	0.930057	ENSMUSG00000022656.15	Nectin3
ENSMUSG00000022658	1.14924	-1.67314	1.41051	-1.18619	0.235548	0.814329	ENSMUSG00000022658.10	Tagln3
ENSMUSG00000022659	0.468316	-1.95414	2.58559	-0.755782	0.44978	NA	ENSMUSG00000022659.13	Gcsam
ENSMUSG00000022661	19.2019	1.08808	0.767724	1.41729	0.156399	0.745344	ENSMUSG00000022661.14	Cd200
ENSMUSG00000022663	471.177	0.0473232	0.182928	0.258698	0.795868	0.979074	ENSMUSG00000022663.3	Atg3
ENSMUSG00000022664	360.389	-0.148861	0.282146	-0.527602	0.597775	0.945987	ENSMUSG00000022664.11	Slc35a5
ENSMUSG00000022665	14.6112	-1.27019	0.482831	-2.6307	0.00852087	0.195475	ENSMUSG00000022665.14	Ccdc80
ENSMUSG00000022667	0.297611	0.465412	2.20562	0.211012	0.832878	NA	ENSMUSG00000022667.17	Cd200r1
ENSMUSG00000022668	277.405	0.0125476	0.194328	0.0645692	0.948517	0.993992	ENSMUSG00000022668.10	Gtpbp8
ENSMUSG00000022671	136.102	-0.323411	0.141075	-2.29248	0.0218782	0.344413	ENSMUSG00000022671.12	Mzt2
ENSMUSG00000022672	584.381	-0.469045	0.425763	-1.10166	0.270611	0.831342	ENSMUSG00000022672.8	Prkdc
ENSMUSG00000022673	2998.38	0.0585293	0.335428	0.174491	0.861479	0.987735	ENSMUSG00000022673.4	Mcm4
ENSMUSG00000022674	456.207	-0.577407	0.475747	-1.21369	0.224868	0.807762	ENSMUSG00000022674.14	Ube2v2
ENSMUSG00000022676	0.172199	-0.486987	3.14975	-0.154611	0.877128	NA	ENSMUSG00000022676.6	Snai2
ENSMUSG00000022677	889.872	0.0604547	0.147223	0.410634	0.681341	0.960407	ENSMUSG00000022677.14	Fopnl
ENSMUSG00000022678	1082.06	0.0593911	0.234059	0.253744	0.799694	0.98019	ENSMUSG00000022678.16	Nde1
ENSMUSG00000022679	187.603	0.0255802	0.196152	0.13041	0.896242	0.989612	ENSMUSG00000022679.13	Mpv17l
ENSMUSG00000022680	3345.46	0.140302	0.10178	1.37848	0.168054	0.759831	ENSMUSG00000022680.13	Pdxdc1
ENSMUSG00000022681	416.42	0.0405495	0.118297	0.342778	0.731765	0.967426	ENSMUSG00000022681.14	Ntan1
ENSMUSG00000022682	2227.72	0.234561	0.219954	1.06641	0.286238	0.846878	ENSMUSG00000022682.7	Rrn3
ENSMUSG00000022683	2.01404	0.0895691	1.8335	0.0488514	0.961038	0.994428	ENSMUSG00000022683.13	Pla2g10
ENSMUSG00000022684	421.544	-0.0130043	0.144045	-0.0902792	0.928065	0.99296	ENSMUSG00000022684.14	Bfar
ENSMUSG00000022685	564.012	0.191978	0.147274	1.30354	0.19239	0.781959	ENSMUSG00000022685.8	Parn
ENSMUSG00000022686	1.19707	-1.78368	1.43247	-1.24518	0.213066	0.795949	ENSMUSG00000022686.14	B3gnt5
ENSMUSG00000022687	0.459334	0.148475	1.7786	0.0834785	0.933471	NA	ENSMUSG00000022687.12	Boc
ENSMUSG00000022696	46.0351	-0.648703	0.285527	-2.27195	0.0230895	0.352833	ENSMUSG00000022696.17	Sidt1
ENSMUSG00000022698	1458.03	-0.138008	0.376029	-0.367014	0.713609	0.964781	ENSMUSG00000022698.17	Naa50
ENSMUSG00000022701	116.25	-0.0170288	0.319819	-0.053245	0.957537	0.993992	ENSMUSG00000022701.17	Ccdc191
ENSMUSG00000022702	747.634	0.151196	0.197576	0.765252	0.444121	0.908338	ENSMUSG00000022702.15	Hira
ENSMUSG00000022704	445.27	0.298704	0.128636	2.3221	0.0202277	0.33046	ENSMUSG00000022704.15	Qtrt2
ENSMUSG00000022705	4.69378	-0.541646	0.552404	-0.980525	0.326827	0.866245	ENSMUSG00000022705.4	Drd3
ENSMUSG00000022706	770.939	0.0926472	0.217923	0.425137	0.670737	0.959793	ENSMUSG00000022706.15	Mrpl40
ENSMUSG00000022707	419.414	-0.462016	0.159611	-2.89464	0.00379596	0.118023	ENSMUSG00000022707.16	Gbe1
ENSMUSG00000022708	448.762	-0.860314	0.766384	-1.12256	0.261623	0.829674	ENSMUSG00000022708.16	Zbtb20
ENSMUSG00000022710	4107.28	0.0838228	0.161791	0.518094	0.604393	0.947956	ENSMUSG00000022710.17	Usp7
ENSMUSG00000022711	1041.1	0.156585	0.169154	0.925697	0.354603	0.878761	ENSMUSG00000022711.15	Pmm2
ENSMUSG00000022718	1009.49	0.0624622	0.130921	0.477099	0.633291	0.953809	ENSMUSG00000022718.11	Dgcr8
ENSMUSG00000022721	1232.9	0.0852118	0.174624	0.487974	0.625569	0.95259	ENSMUSG00000022721.18	Trmt2a
ENSMUSG00000022722	211.026	-0.0541892	0.238747	-0.226973	0.820445	0.981733	ENSMUSG00000022722.18	Arl6
ENSMUSG00000022723	268.938	-0.30193	0.336165	-0.898158	0.369101	0.885798	ENSMUSG00000022723.15	Crybg3
ENSMUSG00000022724	541.087	0.195115	0.221552	0.880675	0.378494	0.886545	ENSMUSG00000022724.15	Riox2
ENSMUSG00000022738	0.367937	0.757978	2.69729	0.281014	0.778699	NA	ENSMUSG00000022738.6	Gsc2
ENSMUSG00000022742	1204.54	-0.201251	0.192518	-1.04536	0.295855	0.85667	ENSMUSG00000022742.5	Cpox
ENSMUSG00000022744	386.231	0.0282349	0.119896	0.235495	0.813825	0.980909	ENSMUSG00000022744.12	Cldnd1
ENSMUSG00000022747	1065.7	0.247318	0.193211	1.28004	0.200531	0.790751	ENSMUSG00000022747.16	St3gal6
ENSMUSG00000022748	144.582	0.156475	0.342411	0.456981	0.647685	0.956392	ENSMUSG00000022748.7	Cmss1
ENSMUSG00000022749	469.852	-0.0171669	0.329777	-0.0520559	0.958484	0.994129	ENSMUSG00000022749.7	Tbc1d23
ENSMUSG00000022750	426.258	0.217735	0.186643	1.16659	0.243377	0.819165	ENSMUSG00000022750.17	Klhl22
ENSMUSG00000022751	453.471	-0.111	0.13931	-0.796779	0.425579	0.903684	ENSMUSG00000022751.8	Nit2
ENSMUSG00000022752	3635.8	0.188842	0.179892	1.04975	0.293832	0.855345	ENSMUSG00000022752.8	Tomm70a
ENSMUSG00000022753	0.761871	0.0167503	1.63202	0.0102635	0.991811	NA	ENSMUSG00000022753.15	Tmem30c
ENSMUSG00000022754	2.96842	0.885929	0.756138	1.17165	0.241338	0.818716	ENSMUSG00000022754.5	Tmem45a
ENSMUSG00000022755	17.6089	2.61169	0.938723	2.78217	0.0053996	0.14831	ENSMUSG00000022755.4	Adgrg7
ENSMUSG00000022756	635.077	0.0191718	0.171372	0.111873	0.910924	0.991896	ENSMUSG00000022756.15	Slc7a4
ENSMUSG00000022757	1709.08	0.0403729	0.0795366	0.507602	0.611733	0.950263	ENSMUSG00000022757.18	Tfg
ENSMUSG00000022758	10.7046	-0.352075	0.520383	-0.67657	0.498679	0.924088	ENSMUSG00000022758.12	P2rx6
ENSMUSG00000022759	6.75831	-0.0683351	0.858353	-0.0796119	0.936546	0.993992	ENSMUSG00000022759.13	Lrrc74b
ENSMUSG00000022760	328.984	0.065397	0.127485	0.512977	0.607967	0.949058	ENSMUSG00000022760.15	Thap7
ENSMUSG00000022761	1071.7	0.0826212	0.0990037	0.834527	0.403984	0.894017	ENSMUSG00000022761.10	Lztr1
ENSMUSG00000022762	0.282299	0.397003	2.83667	0.139954	0.888697	NA	ENSMUSG00000022762.17	Ncam2
ENSMUSG00000022763	41.4605	-0.0398637	0.26638	-0.14965	0.881041	0.988974	ENSMUSG00000022763.16	Aifm3
ENSMUSG00000022765	552.955	-0.0936226	0.100522	-0.931364	0.351665	0.876974	ENSMUSG00000022765.8	Snap29
ENSMUSG00000022766	2.40178	0.166757	0.830112	0.200885	0.840788	0.984916	ENSMUSG00000022766.12	Serpind1
ENSMUSG00000022768	41.5366	0.521412	0.318972	1.63466	0.102119	0.661468	ENSMUSG00000022768.15	Ccdc116
ENSMUSG00000022769	763.586	-0.0841552	0.179854	-0.467908	0.63985	0.955176	ENSMUSG00000022769.7	Sdf2l1
ENSMUSG00000022770	1573.17	0.178917	0.131064	1.36511	0.172218	0.76123	ENSMUSG00000022770.16	Dlg1
ENSMUSG00000022771	1450.85	0.0318967	0.0950346	0.335632	0.737148	0.968723	ENSMUSG00000022771.15	Ppil2
ENSMUSG00000022772	654.937	0.0602134	0.105861	0.568795	0.569496	0.939683	ENSMUSG00000022772.11	Senp5
ENSMUSG00000022773	36.7808	-0.0931697	0.400631	-0.232558	0.816105	0.981578	ENSMUSG00000022773.16	Ypel1
ENSMUSG00000022774	613.293	0.104047	0.144081	0.722147	0.470204	0.913365	ENSMUSG00000022774.12	Ncbp2
ENSMUSG00000022779	996.984	0.24886	0.154331	1.61251	0.106851	0.672237	ENSMUSG00000022779.14	Top3b
ENSMUSG00000022780	1.73163	-0.228946	0.949346	-0.241162	0.80943	0.980348	ENSMUSG00000022780.5	Meltf
ENSMUSG00000022781	2942.83	0.0403249	0.14616	0.275896	0.782628	0.977107	ENSMUSG00000022781.8	Pak2
ENSMUSG00000022783	38.4479	0.387812	0.689833	0.562182	0.573992	0.940667	ENSMUSG00000022783.11	Spag6l
ENSMUSG00000022787	159.944	0.114659	0.152744	0.75066	0.452858	0.908867	ENSMUSG00000022787.10	Wdr53
ENSMUSG00000022788	450.885	-0.249393	0.457676	-0.544912	0.585814	0.943051	ENSMUSG00000022788.16	Fgd4
ENSMUSG00000022789	1029.24	-0.439859	0.441868	-0.995454	0.319515	0.865795	ENSMUSG00000022789.14	Dnm1l
ENSMUSG00000022790	23.1141	-0.79327	0.43503	-1.82349	0.0682299	0.573102	ENSMUSG00000022790.14	Igsf11
ENSMUSG00000022791	1037.08	0.59414	0.230523	2.57735	0.00995602	0.216207	ENSMUSG00000022791.16	Tnk2
ENSMUSG00000022792	622.865	0.140881	0.205275	0.686305	0.492521	0.923096	ENSMUSG00000022792.16	Yars2
ENSMUSG00000022793	118.96	1.77327	0.350713	5.05618	4.27727e-07	9.01903e-05	ENSMUSG00000022793.16	B4galt4
ENSMUSG00000022797	3960.42	-0.735247	0.347382	-2.11654	0.034299	0.432969	ENSMUSG00000022797.15	Tfrc
ENSMUSG00000022799	14.5863	0.816888	0.511482	1.5971	0.110244	0.680807	ENSMUSG00000022799.4	Arhgap31
ENSMUSG00000022800	1439.04	-0.1225	0.345678	-0.354377	0.723057	0.965452	ENSMUSG00000022800.13	Fyttd1
ENSMUSG00000022801	938.489	-0.0135714	0.086507	-0.156882	0.875338	0.988974	ENSMUSG00000022801.13	Lrch3
ENSMUSG00000022802	155.258	-0.250912	0.182417	-1.37549	0.168981	0.760183	ENSMUSG00000022802.2	Lmln
ENSMUSG00000022803	0.691579	0.886442	2.08292	0.425576	0.670417	NA	ENSMUSG00000022803.12	Popdc2
ENSMUSG00000022805	12.1972	0.499873	0.777358	0.643041	0.520197	0.929438	ENSMUSG00000022805.16	Maats1
ENSMUSG00000022807	427.797	0.0571498	0.0748386	0.76364	0.445082	0.908338	ENSMUSG00000022807.8	Osbpl11
ENSMUSG00000022808	1444.13	-0.0476962	0.079899	-0.596956	0.550537	0.933334	ENSMUSG00000022808.4	Snx4
ENSMUSG00000022809	19.398	0.192492	0.341816	0.563146	0.573335	0.940409	ENSMUSG00000022809.4	Nr1i2
ENSMUSG00000022811	1059.1	-0.398329	0.516869	-0.770657	0.44091	0.908338	ENSMUSG00000022811.16	Zfp148
ENSMUSG00000022812	1801.81	-0.069184	0.17004	-0.406869	0.684104	0.960607	ENSMUSG00000022812.13	Gsk3b
ENSMUSG00000022814	1593.57	0.149472	0.231519	0.645613	0.51853	0.928695	ENSMUSG00000022814.6	Umps
ENSMUSG00000022816	2.9873	-1.51073	0.722915	-2.08977	0.0366383	0.443265	ENSMUSG00000022816.11	Fstl1
ENSMUSG00000022817	249.83	-0.0427157	0.354543	-0.120481	0.904102	0.990748	ENSMUSG00000022817.14	Itgb5
ENSMUSG00000022820	346.357	-0.109773	0.188363	-0.582774	0.560046	0.935729	ENSMUSG00000022820.3	Ndufb4
ENSMUSG00000022821	1.00754	0.28202	1.25834	0.22412	0.822664	0.981964	ENSMUSG00000022821.13	Hgd
ENSMUSG00000022822	4497.61	0.420857	0.182858	2.30155	0.0213605	0.339828	ENSMUSG00000022822.15	Abcc5
ENSMUSG00000022824	8.14353	5.55286	1.57676	3.5217	0.000428794	0.0250442	ENSMUSG00000022824.12	Muc13
ENSMUSG00000022827	149.108	-0.0554193	0.118524	-0.467578	0.640086	0.955176	ENSMUSG00000022827.14	Rabl3
ENSMUSG00000022828	495.279	0.0916915	0.130336	0.703504	0.481742	0.918053	ENSMUSG00000022828.10	Gtf2e1
ENSMUSG00000022829	0.452327	-1.96807	2.60822	-0.754567	0.450509	NA	ENSMUSG00000022829.14	Stxbp5l
ENSMUSG00000022833	262.229	-0.116617	0.21394	-0.545094	0.585689	0.943051	ENSMUSG00000022833.6	Ccdc14
ENSMUSG00000022836	110.383	0.11963	0.30439	0.393016	0.694308	0.961923	ENSMUSG00000022836.10	Mylk
ENSMUSG00000022837	142.553	0.0738238	0.281455	0.262294	0.793095	0.979059	ENSMUSG00000022837.13	Iqcb1
ENSMUSG00000022838	8.78787	-0.90889	0.431112	-2.10825	0.0350098	0.43496	ENSMUSG00000022838.13	Eaf2
ENSMUSG00000022840	5.37108	-0.921487	0.632381	-1.45717	0.145069	0.736815	ENSMUSG00000022840.8	Adcy5
ENSMUSG00000022841	4765.97	0.134693	0.097895	1.3759	0.168854	0.760183	ENSMUSG00000022841.14	Ap2m1
ENSMUSG00000022842	1.00897	-0.951473	1.7434	-0.545757	0.585233	0.943051	ENSMUSG00000022842.17	Ece2
ENSMUSG00000022843	186.824	0.146459	0.14495	1.01041	0.312297	0.86229	ENSMUSG00000022843.16	Clcn2
ENSMUSG00000022844	157.338	0.253385	0.148955	1.70109	0.0889266	0.634601	ENSMUSG00000022844.7	Pdia5
ENSMUSG00000022847	1.55016	-0.776245	1.29999	-0.597115	0.550431	0.933334	ENSMUSG00000022847.14	Thpo
ENSMUSG00000022848	322.877	0.322862	0.149966	2.1529	0.0313262	0.415381	ENSMUSG00000022848.8	Dirc2
ENSMUSG00000022849	356.174	0.529025	0.185803	2.84724	0.00441002	0.129475	ENSMUSG00000022849.4	Hspbap1
ENSMUSG00000022853	121.703	-0.483249	0.16705	-2.89284	0.00381781	0.118023	ENSMUSG00000022853.6	Ehhadh
ENSMUSG00000022855	1285.7	0.148154	0.201114	0.736667	0.461325	0.910757	ENSMUSG00000022855.8	Senp2
ENSMUSG00000022856	288.678	0.27474	0.190793	1.43999	0.149871	0.740746	ENSMUSG00000022856.8	Tmem41a
ENSMUSG00000022858	2752.81	-0.212002	0.251817	-0.841892	0.399848	0.892814	ENSMUSG00000022858.15	Tra2b
ENSMUSG00000022860	0.277629	-1.06406	2.78968	-0.381426	0.702887	NA	ENSMUSG00000022860.14	Chodl
ENSMUSG00000022861	0.954981	-0.937949	1.19902	-0.782262	0.434061	0.906722	ENSMUSG00000022861.16	Dgkg
ENSMUSG00000022863	594.283	0.131251	0.180058	0.728937	0.46604	0.912181	ENSMUSG00000022863.14	Btg3
ENSMUSG00000022864	40.7951	-0.257663	0.289972	-0.888578	0.37423	0.886516	ENSMUSG00000022864.13	D16Ertd472e
ENSMUSG00000022865	5556.05	-0.132083	0.280368	-0.471106	0.637565	0.955176	ENSMUSG00000022865.13	Cxadr
ENSMUSG00000022867	1136.15	-0.303581	0.296297	-1.02458	0.30556	0.861517	ENSMUSG00000022867.9	Usp25
ENSMUSG00000022871	24.9287	0.524366	0.398296	1.31653	0.187998	0.777742	ENSMUSG00000022871.12	Fetub
ENSMUSG00000022875	0.514236	-0.757227	1.79018	-0.422989	0.672303	NA	ENSMUSG00000022875.17	Kng1
ENSMUSG00000022878	0.133287	0.578354	3.14906	0.183659	0.854281	NA	ENSMUSG00000022878.5	Adipoq
ENSMUSG00000022881	549.527	-0.0870246	0.297982	-0.292046	0.770251	0.975561	ENSMUSG00000022881.14	Rfc4
ENSMUSG00000022883	9.79073	1.11859	0.652394	1.71459	0.0864197	0.629882	ENSMUSG00000022883.10	Robo1
ENSMUSG00000022884	3581.16	0.135562	0.209114	0.648265	0.516813	0.92845	ENSMUSG00000022884.14	Eif4a2
ENSMUSG00000022885	1292.63	-0.402948	0.263188	-1.53103	0.125763	0.707045	ENSMUSG00000022885.15	St6gal1
ENSMUSG00000022887	12.1018	-0.238185	0.418927	-0.56856	0.569655	0.939683	ENSMUSG00000022887.8	Masp1
ENSMUSG00000022889	726.229	0.0937625	0.128205	0.731348	0.464567	0.911886	ENSMUSG00000022889.7	Mrpl39
ENSMUSG00000022890	1197.92	0.120404	0.0692413	1.73891	0.0820503	0.616296	ENSMUSG00000022890.13	Atp5j
ENSMUSG00000022892	5337.83	0.167548	0.20025	0.836693	0.402765	0.893108	ENSMUSG00000022892.11	App
ENSMUSG00000022893	114.635	0.0677706	0.383497	0.176717	0.85973	0.987678	ENSMUSG00000022893.14	Adamts1
ENSMUSG00000022894	0.372197	-0.276421	2.79764	-0.0988049	0.921293	NA	ENSMUSG00000022894.5	Adamts5
ENSMUSG00000022895	2172.18	0.0986185	0.135504	0.72779	0.466742	0.912445	ENSMUSG00000022895.14	Ets2
ENSMUSG00000022897	1477.46	0.000842397	0.115314	0.00730526	0.994171	0.999614	ENSMUSG00000022897.14	Dyrk1a
ENSMUSG00000022898	813.797	-0.0397106	0.141077	-0.28148	0.778342	0.977106	ENSMUSG00000022898.12	Dscr3
ENSMUSG00000022899	20.492	-0.400374	0.727065	-0.550672	0.581858	0.941811	ENSMUSG00000022899.8	Slc15a2
ENSMUSG00000022900	553.84	0.211914	0.104551	2.0269	0.0426731	0.475466	ENSMUSG00000022900.14	Ildr1
ENSMUSG00000022905	1649.18	0.0655471	0.165747	0.395464	0.692501	0.961693	ENSMUSG00000022905.12	Kpna1
ENSMUSG00000022906	284.531	-0.128134	0.137783	-0.929974	0.352384	0.877538	ENSMUSG00000022906.15	Parp9
ENSMUSG00000022911	269.005	-0.297379	0.294037	-1.01137	0.311841	0.862035	ENSMUSG00000022911.10	Arl13b
ENSMUSG00000022912	42.4211	-0.89287	0.461294	-1.93558	0.0529196	0.522436	ENSMUSG00000022912.8	Pros1
ENSMUSG00000022913	494.021	-0.0628021	0.145131	-0.432726	0.665214	0.958702	ENSMUSG00000022913.14	Psmg1
ENSMUSG00000022914	1462.9	-0.172588	0.259103	-0.6661	0.505347	0.925415	ENSMUSG00000022914.15	Brwd1
ENSMUSG00000022935	0.177036	-0.486987	3.14975	-0.154611	0.877128	NA	ENSMUSG00000022935.16	Grik1
ENSMUSG00000022938	56.0256	-0.70208	0.541612	-1.29628	0.19488	0.785112	ENSMUSG00000022938.7	Fam3b
ENSMUSG00000022940	317.705	0.102993	0.292425	0.352203	0.724686	0.966013	ENSMUSG00000022940.16	Pigp
ENSMUSG00000022941	216.957	0.00794138	0.325205	0.0244196	0.980518	0.997322	ENSMUSG00000022941.8	Ripply3
ENSMUSG00000022945	1179.78	-0.0219718	0.33894	-0.0648251	0.948313	0.993992	ENSMUSG00000022945.11	Chaf1b
ENSMUSG00000022946	567.102	-0.220194	0.1656	-1.32967	0.183627	0.773978	ENSMUSG00000022946.9	Dopey2
ENSMUSG00000022947	1481.35	-0.0132568	0.265567	-0.0499189	0.960187	0.994428	ENSMUSG00000022947.7	Cbr3
ENSMUSG00000022948	82.7506	0.276711	0.21513	1.28625	0.198355	0.788719	ENSMUSG00000022948.14	Setd4
ENSMUSG00000022949	1090.29	-0.491824	0.228025	-2.15688	0.0310149	0.413339	ENSMUSG00000022949.9	Clic6
ENSMUSG00000022951	517.759	-0.51563	0.193463	-2.66527	0.00769264	0.182929	ENSMUSG00000022951.15	Rcan1
ENSMUSG00000022952	494.556	0.4688	0.212055	2.21075	0.0270532	0.386691	ENSMUSG00000022952.16	Runx1
ENSMUSG00000022956	3098.22	-0.00326393	0.138765	-0.0235213	0.981234	0.997322	ENSMUSG00000022956.10	Atp5o
ENSMUSG00000022957	674.459	-0.0117284	0.0949541	-0.123517	0.901698	0.990748	ENSMUSG00000022957.19	Itsn1
ENSMUSG00000022960	455.803	0.096173	0.298827	0.321835	0.747578	0.970598	ENSMUSG00000022960.12	Donson
ENSMUSG00000022961	7424.9	-0.00507463	0.105138	-0.0482663	0.961504	0.994428	ENSMUSG00000022961.17	Son
ENSMUSG00000022962	2872.5	0.162493	0.267539	0.607361	0.543611	0.932979	ENSMUSG00000022962.14	Gart
ENSMUSG00000022964	352.17	0.158015	0.128086	1.23366	0.21733	0.799656	ENSMUSG00000022964.14	Tmem50b
ENSMUSG00000022965	826.105	0.0111522	0.141931	0.0785751	0.937371	0.993992	ENSMUSG00000022965.7	Ifngr2
ENSMUSG00000022967	1187.43	-0.0655139	0.103606	-0.632338	0.527166	0.930716	ENSMUSG00000022967.12	Ifnar1
ENSMUSG00000022969	552.167	0.0216246	0.145731	0.148387	0.882037	0.988974	ENSMUSG00000022969.13	Il10rb
ENSMUSG00000022971	345.325	-0.317143	0.199697	-1.58812	0.11226	0.683091	ENSMUSG00000022971.18	Ifnar2
ENSMUSG00000022972	670.61	0.150022	0.170331	0.88077	0.378442	0.886545	ENSMUSG00000022972.9	1110004E09Rik
ENSMUSG00000022973	275.181	-0.0637009	0.20514	-0.310525	0.756162	0.971611	ENSMUSG00000022973.17	Synj1
ENSMUSG00000022974	522.136	-0.345952	0.375756	-0.920683	0.357216	0.878997	ENSMUSG00000022974.12	Paxbp1
ENSMUSG00000022978	401.259	-0.101835	0.304662	-0.334254	0.738188	0.968887	ENSMUSG00000022978.11	Mis18a
ENSMUSG00000022982	4960.37	0.170957	0.112234	1.52322	0.127704	0.709186	ENSMUSG00000022982.9	Sod1
ENSMUSG00000022983	414.587	-0.00589785	0.289481	-0.0203738	0.983745	0.997669	ENSMUSG00000022983.15	Scaf4
ENSMUSG00000022987	1.50142	0.321619	1.03723	0.310074	0.756505	0.971611	ENSMUSG00000022987.11	Zfp641
ENSMUSG00000022992	1479.26	0.280031	0.151408	1.84951	0.0643836	0.565925	ENSMUSG00000022992.16	Kansl2
ENSMUSG00000022993	3.51997	-1.68122	0.755314	-2.22586	0.0260237	0.37753	ENSMUSG00000022993.7	4930415O20Rik
ENSMUSG00000022994	2145.17	0.114601	0.128173	0.894114	0.371261	0.886516	ENSMUSG00000022994.9	Adcy6
ENSMUSG00000022995	1630.24	-0.0186269	0.164541	-0.113205	0.909868	0.991896	ENSMUSG00000022995.16	Enah
ENSMUSG00000022996	0.709179	-0.562574	1.73771	-0.323745	0.746131	NA	ENSMUSG00000022996.15	Wnt10b
ENSMUSG00000022999	157.102	0.0776144	0.146885	0.528402	0.59722	0.945987	ENSMUSG00000022999.14	Lmbr1l
ENSMUSG00000023000	37.9672	-1.78039	0.387299	-4.59695	4.2873e-06	0.000643748	ENSMUSG00000023000.4	Dhh
ENSMUSG00000023004	27482.4	-0.113479	0.353505	-0.321011	0.748202	0.970598	ENSMUSG00000023004.8	Tuba1b
ENSMUSG00000023007	216.583	0.297097	0.29253	1.01561	0.309814	0.861968	ENSMUSG00000023007.15	Prpf40b
ENSMUSG00000023008	528.103	0.116541	0.137972	0.844675	0.398293	0.892588	ENSMUSG00000023008.18	Fmnl3
ENSMUSG00000023009	27.7143	0.619545	0.457999	1.35272	0.176144	0.764411	ENSMUSG00000023009.14	Nckap5l
ENSMUSG00000023010	13197.9	-0.0986017	0.127824	-0.771385	0.440479	0.908338	ENSMUSG00000023010.14	Tmbim6
ENSMUSG00000023011	54.3915	-0.242596	0.221834	-1.09359	0.274134	0.836139	ENSMUSG00000023011.7	Faim2
ENSMUSG00000023013	1.81593	-0.216217	0.81547	-0.265144	0.790899	0.978866	ENSMUSG00000023013.4	Aqp2
ENSMUSG00000023015	3224.57	-0.128023	0.363096	-0.352587	0.724398	0.966005	ENSMUSG00000023015.13	Racgap1
ENSMUSG00000023017	80.6389	0.709023	0.277759	2.55266	0.0106905	0.226798	ENSMUSG00000023017.10	Asic1
ENSMUSG00000023018	408.782	0.0780324	0.162098	0.481389	0.63024	0.953207	ENSMUSG00000023018.4	Smarcd1
ENSMUSG00000023019	438.67	0.671633	0.350104	1.91838	0.0550625	0.528051	ENSMUSG00000023019.12	Gpd1
ENSMUSG00000023020	438.715	0.230268	0.14369	1.60254	0.109036	0.678131	ENSMUSG00000023020.2	Cox14
ENSMUSG00000023021	818.675	0.210491	0.167918	1.25354	0.210011	0.794657	ENSMUSG00000023021.15	Cers5
ENSMUSG00000023022	2691.46	0.16031	0.0919596	1.74327	0.0812871	0.614951	ENSMUSG00000023022.13	Lima1
ENSMUSG00000023025	2338.09	-0.521703	0.490878	-1.0628	0.287875	0.84871	ENSMUSG00000023025.15	Larp4
ENSMUSG00000023026	834.3	0.00968757	0.144875	0.0668685	0.946686	0.993992	ENSMUSG00000023026.15	Dip2b
ENSMUSG00000023027	551.539	-0.0369018	0.224582	-0.164313	0.869484	0.987826	ENSMUSG00000023027.12	Atf1
ENSMUSG00000023030	784.577	-0.0433641	0.170581	-0.254215	0.79933	0.98019	ENSMUSG00000023030.16	Slc11a2
ENSMUSG00000023031	21.5443	-0.846262	0.523254	-1.61731	0.105812	0.670243	ENSMUSG00000023031.7	Cela1
ENSMUSG00000023032	35.5138	0.19695	0.329808	0.597165	0.550397	0.933334	ENSMUSG00000023032.12	Slc4a8
ENSMUSG00000023033	348.388	-0.04943	0.229671	-0.215221	0.829595	0.982641	ENSMUSG00000023033.14	Scn8a
ENSMUSG00000023034	72.2278	0.443886	0.335187	1.32429	0.185405	0.775154	ENSMUSG00000023034.6	Nr4a1
ENSMUSG00000023036	96.4634	-0.330476	0.379135	-0.871659	0.383394	0.889696	ENSMUSG00000023036.14	Pcdhgc4
ENSMUSG00000023039	14253.9	0.486409	0.296705	1.63937	0.101136	0.659435	ENSMUSG00000023039.16	Krt7
ENSMUSG00000023041	0.146977	-0.486987	3.14975	-0.154611	0.877128	NA	ENSMUSG00000023041.6	Krt6b
ENSMUSG00000023043	33432.4	0.36782	0.150839	2.43849	0.0147489	0.273889	ENSMUSG00000023043.6	Krt18
ENSMUSG00000023044	179.064	0.109707	0.278133	0.394442	0.693255	0.961693	ENSMUSG00000023044.1	Csad
ENSMUSG00000023045	89.551	0.123071	0.383826	0.320644	0.74848	0.970598	ENSMUSG00000023045.12	Soat2
ENSMUSG00000023046	0.955386	-0.620162	1.30403	-0.475572	0.63438	0.954536	ENSMUSG00000023046.6	Igfbp6
ENSMUSG00000023047	0.592958	1.63966	1.67304	0.980053	0.32706	NA	ENSMUSG00000023047.10	Amhr2
ENSMUSG00000023048	1239.87	0.062924	0.154586	0.407048	0.683973	0.9606	ENSMUSG00000023048.13	Prr13
ENSMUSG00000023050	209.285	0.0237745	0.270138	0.0880089	0.92987	0.993211	ENSMUSG00000023050.8	Map3k12
ENSMUSG00000023051	602.8	0.111845	0.198123	0.564526	0.572396	0.940006	ENSMUSG00000023051.10	Tarbp2
ENSMUSG00000023052	15.2397	0.304202	0.309896	0.981626	0.326284	0.866245	ENSMUSG00000023052.7	Npff
ENSMUSG00000023055	347.561	0.331143	0.477439	0.693582	0.487945	0.92153	ENSMUSG00000023055.9	Calcoco1
ENSMUSG00000023057	3.76853	-2.197	0.726422	-3.02441	0.00249116	0.0870855	ENSMUSG00000023057.5	Fabp2
ENSMUSG00000023064	5.39799	-0.855042	0.550771	-1.55245	0.120556	0.698265	ENSMUSG00000023064.4	Sncg
ENSMUSG00000023066	336.632	-0.246962	0.21983	-1.12342	0.261259	0.829674	ENSMUSG00000023066.9	Rttn
ENSMUSG00000023067	604.953	0.0794546	0.173033	0.459187	0.6461	0.955573	ENSMUSG00000023067.13	Cdkn1a
ENSMUSG00000023068	1187.14	0.087106	0.136812	0.636684	0.524331	0.930057	ENSMUSG00000023068.16	Nus1
ENSMUSG00000023070	19.2325	-2.02861	0.616688	-3.28953	0.00100357	0.0458639	ENSMUSG00000023070.6	Rgn
ENSMUSG00000023072	426.84	-0.166931	0.172656	-0.966836	0.333626	0.8687	ENSMUSG00000023072.14	Cep89
ENSMUSG00000023073	41.067	1.34719	0.543658	2.47801	0.0132117	0.256957	ENSMUSG00000023073.2	Slc10a2
ENSMUSG00000023074	178.464	-0.174135	0.360754	-0.482696	0.629312	0.953093	ENSMUSG00000023074.11	Mospd1
ENSMUSG00000023075	1249.77	0.143377	0.150679	0.95154	0.34133	0.873606	ENSMUSG00000023075.9	Akirin1
ENSMUSG00000023079	848.69	0.0854956	0.124289	0.687877	0.491531	0.922311	ENSMUSG00000023079.14	Gtf2ird1
ENSMUSG00000023083	0.887717	0.00790281	1.19382	0.00661979	0.994718	NA	ENSMUSG00000023083.7	H2-M10.2
ENSMUSG00000023084	6.68871	0.310696	0.490077	0.633973	0.526098	0.930321	ENSMUSG00000023084.11	Lrrc71
ENSMUSG00000023087	257.716	0.115094	0.226237	0.508734	0.610939	0.950183	ENSMUSG00000023087.15	Noct
ENSMUSG00000023088	2524.05	0.318671	0.209794	1.51897	0.12877	0.710999	ENSMUSG00000023088.16	Abcc1
ENSMUSG00000023089	504.105	-0.225394	0.171097	-1.31735	0.187722	0.777028	ENSMUSG00000023089.12	Ndufa5
ENSMUSG00000023092	8.49678	0.150892	0.597935	0.252356	0.800766	0.98019	ENSMUSG00000023092.16	Fhl1
ENSMUSG00000023094	64.9224	0.00264531	0.175055	0.0151113	0.987943	0.998647	ENSMUSG00000023094.14	Msrb2
ENSMUSG00000023104	1333.7	-0.085231	0.230148	-0.370332	0.711135	0.964415	ENSMUSG00000023104.9	Rfc2
ENSMUSG00000023106	975.111	0.102914	0.153276	0.671427	0.501949	0.924202	ENSMUSG00000023106.15	Denr
ENSMUSG00000023110	1980.46	0.244731	0.205947	1.18832	0.234705	0.814329	ENSMUSG00000023110.12	Prmt5
ENSMUSG00000023118	2448.86	0.0102619	0.0916806	0.111931	0.910878	0.991896	ENSMUSG00000023118.15	Sympk
ENSMUSG00000023120	0.17907	-0.486987	3.14975	-0.154611	0.877128	NA	ENSMUSG00000023120.9	Gm853
ENSMUSG00000023122	1730.35	-0.586404	0.391913	-1.49626	0.134586	0.720148	ENSMUSG00000023122.6	Sult1c2
ENSMUSG00000023140	24.3112	-8.81255	3.0162	-2.92174	0.00348082	0.111997	ENSMUSG00000023140.4	Reg2
ENSMUSG00000023143	225.398	0.186791	0.20679	0.903291	0.366372	0.884701	ENSMUSG00000023143.10	Nagpa
ENSMUSG00000023147	706.175	0.0847585	0.113857	0.744432	0.456615	0.908867	ENSMUSG00000023147.15	Wrb
ENSMUSG00000023150	3804.26	-0.179504	0.185314	-0.968648	0.332721	0.868661	ENSMUSG00000023150.14	Ivns1abp
ENSMUSG00000023151	0.246336	1.26335	3.1273	0.403976	0.686231	NA	ENSMUSG00000023151.9	Lrrc69
ENSMUSG00000023153	0.538362	0.520805	1.75581	0.296618	0.766758	NA	ENSMUSG00000023153.9	Tmem52
ENSMUSG00000023156	697.436	0.201162	0.132808	1.51468	0.129853	0.710999	ENSMUSG00000023156.4	Rpp14
ENSMUSG00000023169	1811.01	-0.120481	0.12179	-0.989249	0.322541	0.865795	ENSMUSG00000023169.14	Slc38a1
ENSMUSG00000023170	395.068	0.084855	0.138737	0.611625	0.540786	0.932743	ENSMUSG00000023170.14	Gps2
ENSMUSG00000023175	12036.2	-0.240269	0.194514	-1.23523	0.216746	0.79823	ENSMUSG00000023175.15	Bsg
ENSMUSG00000023176	0.809454	-1.20601	1.46392	-0.823821	0.410041	NA	ENSMUSG00000023176.8	Cpn2
ENSMUSG00000023186	295.978	-0.0698932	0.362663	-0.192722	0.847176	0.985717	ENSMUSG00000023186.14	Vwa5a
ENSMUSG00000023191	35.7176	0.0291912	0.427816	0.068233	0.9456	0.993992	ENSMUSG00000023191.9	P3h3
ENSMUSG00000023192	0.355793	-2.25927	3.11638	-0.724968	0.468472	NA	ENSMUSG00000023192.12	Grm2
ENSMUSG00000023206	49.0442	-0.470841	0.337292	-1.39594	0.162731	0.755039	ENSMUSG00000023206.16	Il15ra
ENSMUSG00000023216	1.30352	1.35013	1.16739	1.15653	0.247463	0.819673	ENSMUSG00000023216.13	Epb42
ENSMUSG00000023224	1.09246	-3.91083	1.60575	-2.43551	0.0148709	0.275726	ENSMUSG00000023224.12	Serping1
ENSMUSG00000023232	1687.78	0.0398501	0.205334	0.194074	0.846118	0.985464	ENSMUSG00000023232.17	Serinc2
ENSMUSG00000023235	141.949	-0.127889	0.190106	-0.672725	0.501122	0.924097	ENSMUSG00000023235.14	Ccl25
ENSMUSG00000023236	2.21674	1.53532	1.31474	1.16778	0.242897	0.819165	ENSMUSG00000023236.7	Scg5
ENSMUSG00000023243	1151.99	-0.00791063	0.227719	-0.0347387	0.972288	0.996281	ENSMUSG00000023243.9	Kcnk5
ENSMUSG00000023247	1.11197	1.04346	1.39292	0.749118	0.453786	0.908867	ENSMUSG00000023247.2	Guca2a
ENSMUSG00000023249	91.6532	0.571207	0.216276	2.6411	0.00826377	0.192163	ENSMUSG00000023249.15	Parp3
ENSMUSG00000023259	58.5037	0.514198	0.203032	2.53259	0.0113223	0.235497	ENSMUSG00000023259.16	Slc26a6
ENSMUSG00000023262	183.108	0.035156	0.284875	0.123408	0.901784	0.990748	ENSMUSG00000023262.13	Acy1
ENSMUSG00000023266	27.3041	0.745388	0.384923	1.93646	0.0528113	0.521844	ENSMUSG00000023266.11	Frs3
ENSMUSG00000023267	0.324013	-0.596257	2.77166	-0.215126	0.829669	NA	ENSMUSG00000023267.10	Gabrr2
ENSMUSG00000023272	680.448	0.160633	0.181064	0.887166	0.374989	0.886516	ENSMUSG00000023272.3	Creld2
ENSMUSG00000023277	609.012	0.00946433	0.144827	0.0653492	0.947896	0.993992	ENSMUSG00000023277.12	Twf2
ENSMUSG00000023284	57.7008	-0.868757	0.683771	-1.27054	0.203893	0.790751	ENSMUSG00000023284.15	Zfp605
ENSMUSG00000023286	1271.21	0.109331	0.187765	0.582277	0.56038	0.935729	ENSMUSG00000023286.16	Ube2j2
ENSMUSG00000023289	0.167803	-0.486987	3.14975	-0.154611	0.877128	NA	ENSMUSG00000023289.11	Sva
ENSMUSG00000023307	1195.4	0.142923	0.130926	1.09163	0.274995	0.836142	ENSMUSG00000023307.13	March5
ENSMUSG00000023328	3.30465	0.254365	0.861794	0.295157	0.767874	0.974937	ENSMUSG00000023328.14	Ache
ENSMUSG00000023330	186.874	0.196041	0.208301	0.941143	0.346632	0.875081	ENSMUSG00000023330.12	Dtwd1
ENSMUSG00000023333	0.131253	0.565385	3.14924	0.179531	0.857521	NA	ENSMUSG00000023333.8	Gcm1
ENSMUSG00000023336	6.77458	3.33014	1.02429	3.25116	0.00114937	0.0506172	ENSMUSG00000023336.6	Wfdc1
ENSMUSG00000023345	422.467	-0.330608	0.312389	-1.05832	0.289908	0.851187	ENSMUSG00000023345.17	Poc1a
ENSMUSG00000023348	526.158	0.0916371	0.0869188	1.05428	0.291753	0.853542	ENSMUSG00000023348.11	Trip6
ENSMUSG00000023353	898.374	0.22879	0.117138	1.95317	0.050799	0.514772	ENSMUSG00000023353.14	Agap3
ENSMUSG00000023367	2161.38	-0.459187	0.297159	-1.54526	0.122283	0.702851	ENSMUSG00000023367.14	Tmem176a
ENSMUSG00000023387	0.54409	-2.26977	2.5613	-0.886179	0.375521	NA	ENSMUSG00000023387.8	Kcnk16
ENSMUSG00000023393	10.4759	0.558162	0.43172	1.29288	0.196053	0.786719	ENSMUSG00000023393.15	Slc17a9
ENSMUSG00000023411	5.10535	-0.659896	0.699325	-0.943618	0.345365	0.874178	ENSMUSG00000023411.12	Nfatc4
ENSMUSG00000023433	6.56739	-6.48823	3.02022	-2.14826	0.0316929	0.418134	ENSMUSG00000023433.8	Cela3b
ENSMUSG00000023439	3.94706	-0.1092	0.749725	-0.145653	0.884195	0.988974	ENSMUSG00000023439.11	Gnb3
ENSMUSG00000023452	1011.19	0.184015	0.121242	1.51775	0.129077	0.710999	ENSMUSG00000023452.18	Pisd
ENSMUSG00000023456	14930.4	-0.227766	0.181882	-1.25227	0.210471	0.795163	ENSMUSG00000023456.14	Tpi1
ENSMUSG00000023460	760.518	0.0147472	0.125734	0.117289	0.906631	0.991583	ENSMUSG00000023460.12	Rab12
ENSMUSG00000023467	18.5158	0.485804	0.448474	1.08324	0.278702	0.839282	ENSMUSG00000023467.18	Tulp2
ENSMUSG00000023473	3.83488	0.111194	0.703656	0.158023	0.874438	0.988965	ENSMUSG00000023473.12	Celsr3
ENSMUSG00000023484	1.69545	-0.706589	0.986317	-0.716392	0.473749	0.914998	ENSMUSG00000023484.13	Prph
ENSMUSG00000023495	136.767	0.172863	0.175238	0.986448	0.323914	0.865795	ENSMUSG00000023495.13	Pcbp4
ENSMUSG00000023505	2325.05	-0.212845	0.364228	-0.584372	0.55897	0.935334	ENSMUSG00000023505.13	Cdca3
ENSMUSG00000023571	81.034	-0.500462	0.173082	-2.89148	0.00383436	0.118094	ENSMUSG00000023571.4	C1qtnf12
ENSMUSG00000023572	412.704	0.185671	0.197692	0.939193	0.347632	0.875521	ENSMUSG00000023572.16	Ccndbp1
ENSMUSG00000023707	268.832	-0.032262	0.100422	-0.321264	0.74801	0.970598	ENSMUSG00000023707.13	Ogfod2
ENSMUSG00000023723	840.156	0.0986776	0.161436	0.611248	0.541035	0.932743	ENSMUSG00000023723.17	Mrps23
ENSMUSG00000023755	30.5226	-0.207773	0.307401	-0.675902	0.499103	0.924088	ENSMUSG00000023755.9	Rhebl1
ENSMUSG00000023764	333.673	-0.0986118	0.158521	-0.622073	0.533894	0.932583	ENSMUSG00000023764.18	Sfi1
ENSMUSG00000023781	1.61156	-0.618361	1.04454	-0.591992	0.553856	0.933757	ENSMUSG00000023781.2	Hes7
ENSMUSG00000023791	405.509	-0.0994795	0.124396	-0.799697	0.423886	0.903052	ENSMUSG00000023791.15	Pigx
ENSMUSG00000023800	63.1655	1.31582	0.363498	3.61989	0.000294724	0.0189014	ENSMUSG00000023800.15	Tiam2
ENSMUSG00000023805	1038.98	-0.0742206	0.0804363	-0.922726	0.35615	0.878997	ENSMUSG00000023805.16	Synj2
ENSMUSG00000023806	466.961	0.1003	0.120771	0.830492	0.406261	0.895639	ENSMUSG00000023806.9	Rsph3b
ENSMUSG00000023809	84.5963	0.270987	0.316226	0.856941	0.391477	0.891052	ENSMUSG00000023809.9	Rps6ka2
ENSMUSG00000023826	8.70941	0.326503	0.930703	0.350813	0.725729	0.966141	ENSMUSG00000023826.15	Park2
ENSMUSG00000023827	178.97	-0.269774	0.233573	-1.15499	0.248096	0.819673	ENSMUSG00000023827.8	Agpat4
ENSMUSG00000023829	18.1675	-1.38699	0.544759	-2.54605	0.0108949	0.228416	ENSMUSG00000023829.8	Slc22a1
ENSMUSG00000023830	4604.55	0.12847	0.119504	1.07502	0.282365	0.84348	ENSMUSG00000023830.13	Igf2r
ENSMUSG00000023832	4616.27	0.0443922	0.212265	0.209136	0.834342	0.983645	ENSMUSG00000023832.13	Acat2
ENSMUSG00000023845	888.63	-0.431836	0.516855	-0.835506	0.403433	0.894017	ENSMUSG00000023845.6	Lnpep
ENSMUSG00000023852	2127.3	-0.0503275	0.300425	-0.167521	0.86696	0.987735	ENSMUSG00000023852.13	Chd1
ENSMUSG00000023861	802.422	-0.171006	0.139305	-1.22756	0.219611	0.801074	ENSMUSG00000023861.17	Mpc1
ENSMUSG00000023868	0.686304	-0.0156013	1.57565	-0.00990152	0.9921	NA	ENSMUSG00000023868.15	Pde10a
ENSMUSG00000023873	21.282	-0.4586	0.462678	-0.991185	0.321595	0.865795	ENSMUSG00000023873.12	1700010I14Rik
ENSMUSG00000023882	102.907	-0.497557	0.543452	-0.91555	0.359903	0.881015	ENSMUSG00000023882.15	Zfp54
ENSMUSG00000023883	1492.95	-0.0487189	0.234418	-0.207829	0.835363	0.983645	ENSMUSG00000023883.13	Phf10
ENSMUSG00000023885	0.376553	-1.56772	2.65378	-0.590749	0.554689	NA	ENSMUSG00000023885.8	Thbs2
ENSMUSG00000023886	0.181334	-1.54495	3.14975	-0.490499	0.623781	NA	ENSMUSG00000023886.9	Smoc2
ENSMUSG00000023892	164.083	-0.645136	0.593637	-1.08675	0.277147	0.838662	ENSMUSG00000023892.7	Zfp51
ENSMUSG00000023902	0.253735	-1.06406	3.14975	-0.337822	0.735497	NA	ENSMUSG00000023902.18	Zscan10
ENSMUSG00000023904	446.81	0.298838	0.33374	0.895422	0.370562	0.886516	ENSMUSG00000023904.10	Hcfc1r1
ENSMUSG00000023905	2676.49	0.471284	0.242625	1.94244	0.0520843	0.519065	ENSMUSG00000023905.14	Tnfrsf12a
ENSMUSG00000023906	353.511	0.00664781	0.552938	0.0120227	0.990408	0.998725	ENSMUSG00000023906.2	Cldn6
ENSMUSG00000023908	460.007	0.0489149	0.273556	0.178811	0.858086	0.987397	ENSMUSG00000023908.7	Pkmyt1
ENSMUSG00000023909	519.417	0.0426817	0.202071	0.211222	0.832714	0.983645	ENSMUSG00000023909.3	Paqr4
ENSMUSG00000023911	74.4934	0.0416544	0.21858	0.190569	0.848864	0.986524	ENSMUSG00000023911.12	Flywch2
ENSMUSG00000023912	23.3097	-0.220952	0.318963	-0.692719	0.488486	0.922	ENSMUSG00000023912.9	Slc25a27
ENSMUSG00000023913	8.71642	3.1296	0.964362	3.24525	0.00117347	0.0512713	ENSMUSG00000023913.17	Pla2g7
ENSMUSG00000023914	9.6545	2.32042	0.5022	4.62051	3.82801e-06	0.00059169	ENSMUSG00000023914.16	Mep1a
ENSMUSG00000023915	1329.53	0.187378	0.160354	1.16853	0.242594	0.819165	ENSMUSG00000023915.4	Tnfrsf21
ENSMUSG00000023918	1.8274	-0.488878	0.876341	-0.557862	0.576938	0.94112	ENSMUSG00000023918.12	Adgrf4
ENSMUSG00000023919	281.959	-0.296724	0.388523	-0.763724	0.445032	0.908338	ENSMUSG00000023919.7	Cenpq
ENSMUSG00000023921	827.452	-0.176758	0.144596	-1.22242	0.221547	0.802783	ENSMUSG00000023921.8	Mut
ENSMUSG00000023923	452.699	-0.0459812	0.0991816	-0.463606	0.64293	0.955176	ENSMUSG00000023923.10	Tbc1d5
ENSMUSG00000023926	0.518935	-2.82537	3.08378	-0.916203	0.359561	NA	ENSMUSG00000023926.7	Rhag
ENSMUSG00000023930	1.12517	-0.861728	1.18484	-0.727297	0.467044	0.912564	ENSMUSG00000023930.13	Crisp2
ENSMUSG00000023931	24.0725	-0.472328	0.513268	-0.920236	0.357449	0.878997	ENSMUSG00000023931.4	Efhb
ENSMUSG00000023932	2132.35	0.0500781	0.144077	0.347578	0.728157	0.966829	ENSMUSG00000023932.8	Cdc5l
ENSMUSG00000023935	0.696874	-1.12402	1.52034	-0.73932	0.459713	NA	ENSMUSG00000023935.9	Spats1
ENSMUSG00000023938	456.016	-0.087995	0.13322	-0.660523	0.508918	0.926528	ENSMUSG00000023938.7	Aars2
ENSMUSG00000023939	354.817	-0.00903383	0.0950848	-0.0950082	0.924308	0.992844	ENSMUSG00000023939.7	Mrpl14
ENSMUSG00000023940	714.779	-0.0791912	0.343487	-0.23055	0.817664	0.981626	ENSMUSG00000023940.14	Sgo1
ENSMUSG00000023942	1098.84	-0.15285	0.36575	-0.417909	0.676014	0.959793	ENSMUSG00000023942.15	Slc29a1
ENSMUSG00000023944	50834.2	0.0296644	0.175683	0.168853	0.865913	0.987735	ENSMUSG00000023944.14	Hsp90ab1
ENSMUSG00000023947	64.9944	-0.12129	0.242151	-0.500887	0.61645	0.951888	ENSMUSG00000023947.7	Nfkbie
ENSMUSG00000023951	2129.65	-0.0959508	0.281445	-0.340922	0.733163	0.967578	ENSMUSG00000023951.17	Vegfa
ENSMUSG00000023952	847.617	0.0670278	0.208759	0.321078	0.748151	0.970598	ENSMUSG00000023952.13	Gtpbp2
ENSMUSG00000023953	565.556	-0.0564548	0.281582	-0.200491	0.841096	0.984916	ENSMUSG00000023953.8	Polh
ENSMUSG00000023959	28.7575	0.875087	0.529756	1.65187	0.0985611	0.653551	ENSMUSG00000023959.8	Clic5
ENSMUSG00000023960	551.329	0.0168619	0.307751	0.0547906	0.956305	0.993992	ENSMUSG00000023960.13	Enpp5
ENSMUSG00000023961	355.425	-0.00483917	0.139552	-0.0346764	0.972338	0.996281	ENSMUSG00000023961.16	Enpp4
ENSMUSG00000023963	385.523	-0.449808	0.242729	-1.85313	0.0638642	0.564396	ENSMUSG00000023963.9	Cyp39a1
ENSMUSG00000023965	241.943	0.00371365	0.115922	0.0320357	0.974444	0.996696	ENSMUSG00000023965.13	Fbxl17
ENSMUSG00000023966	96.6434	0.288944	0.61999	0.466046	0.641183	0.955176	ENSMUSG00000023966.8	Rsph9
ENSMUSG00000023967	814.815	0.0641641	0.118819	0.540015	0.589186	0.943618	ENSMUSG00000023967.9	Mrps18a
ENSMUSG00000023968	0.227252	-1.54495	3.14975	-0.490499	0.623781	NA	ENSMUSG00000023968.15	Crip3
ENSMUSG00000023971	317.441	0.174421	0.154599	1.12822	0.259227	0.829338	ENSMUSG00000023971.8	Rrp36
ENSMUSG00000023972	1205.4	-0.0645806	0.196339	-0.328924	0.742213	0.969594	ENSMUSG00000023972.9	Ptk7
ENSMUSG00000023973	873.093	0.00641798	0.107621	0.0596349	0.952446	0.993992	ENSMUSG00000023973.13	Cnpy3
ENSMUSG00000023977	1218.03	-0.0882694	0.141492	-0.623847	0.532728	0.932583	ENSMUSG00000023977.15	Ubr2
ENSMUSG00000023978	0.822113	-0.248081	1.25197	-0.198153	0.842926	NA	ENSMUSG00000023978.5	Prph2
ENSMUSG00000023979	4.71702	0.16272	0.54669	0.297646	0.765973	0.974027	ENSMUSG00000023979.14	Guca1b
ENSMUSG00000023980	324.039	0.10002	0.11976	0.835169	0.403623	0.894017	ENSMUSG00000023980.6	Taf8
ENSMUSG00000023982	14.9325	-0.190324	0.400519	-0.475193	0.634649	0.954599	ENSMUSG00000023982.7	Guca1a
ENSMUSG00000023984	23.1832	0.166222	0.509265	0.326396	0.744125	0.969897	ENSMUSG00000023984.17	Gm20517
ENSMUSG00000023987	18.5972	0.85672	0.597016	1.435	0.151286	0.741891	ENSMUSG00000023987.14	Pgc
ENSMUSG00000023988	919.867	0.340964	0.231464	1.47308	0.14073	0.732136	ENSMUSG00000023988.8	Bysl
ENSMUSG00000023990	109.5	0.267309	0.153191	1.74494	0.0809952	0.613633	ENSMUSG00000023990.18	Tfeb
ENSMUSG00000023991	928.972	-0.105155	0.146139	-0.719557	0.471798	0.913873	ENSMUSG00000023991.16	Foxp4
ENSMUSG00000023994	599.54	0.105016	0.146632	0.716185	0.473877	0.915111	ENSMUSG00000023994.13	Nfya
ENSMUSG00000023995	0.572101	0.707573	1.80798	0.391361	0.69553	NA	ENSMUSG00000023995.11	Tspo2
ENSMUSG00000023999	29.5506	-0.24625	0.392132	-0.627976	0.53002	0.932174	ENSMUSG00000023999.14	Kif6
ENSMUSG00000024002	872.255	0.0358864	0.355204	0.10103	0.919526	0.992734	ENSMUSG00000024002.16	Brd4
ENSMUSG00000024006	907.258	-0.0626717	0.0800336	-0.783068	0.433587	0.906722	ENSMUSG00000024006.16	Stk38
ENSMUSG00000024007	1165.41	0.0703292	0.242562	0.289943	0.77186	0.975988	ENSMUSG00000024007.14	Ppil1
ENSMUSG00000024008	1.10422	0.987913	1.31767	0.749742	0.45341	0.908867	ENSMUSG00000024008.15	Cpne5
ENSMUSG00000024011	0.870201	-1.23326	1.31575	-0.937304	0.348602	NA	ENSMUSG00000024011.16	Pi16
ENSMUSG00000024012	1647.64	0.060381	0.0984457	0.613343	0.539649	0.932743	ENSMUSG00000024012.17	Mtch1
ENSMUSG00000024013	31.1319	0.102061	0.478115	0.213465	0.830965	0.982799	ENSMUSG00000024013.14	Fgd2
ENSMUSG00000024014	222.093	0.277626	0.170319	1.63003	0.103095	0.663536	ENSMUSG00000024014.7	Pim1
ENSMUSG00000024018	218.741	-0.0295916	0.145859	-0.202878	0.83923	0.984545	ENSMUSG00000024018.17	Ccdc167
ENSMUSG00000024019	961.718	0.000388053	0.0773546	0.00501655	0.995997	0.999614	ENSMUSG00000024019.17	Cmtr1
ENSMUSG00000024026	1921.22	0.0547818	0.121356	0.451416	0.65169	0.95701	ENSMUSG00000024026.12	Glo1
ENSMUSG00000024027	0.375024	-1.56896	2.65647	-0.590618	0.554776	NA	ENSMUSG00000024027.7	Glp1r
ENSMUSG00000024028	774.826	-1.63032	0.205593	-7.92984	2.1943e-15	2.73514e-12	ENSMUSG00000024028.7	Tff2
ENSMUSG00000024029	113.26	1.21787	0.365335	3.33358	0.000857369	0.0407147	ENSMUSG00000024029.4	Tff3
ENSMUSG00000024030	27.3376	0.0812563	0.475035	0.171053	0.864182	0.987735	ENSMUSG00000024030.6	Abcg1
ENSMUSG00000024032	2082.28	-1.6877	0.595413	-2.8345	0.00458974	0.133263	ENSMUSG00000024032.6	Tff1
ENSMUSG00000024033	36.4441	0.239681	0.454414	0.52745	0.597881	0.945987	ENSMUSG00000024033.9	Rsph1
ENSMUSG00000024034	7.00474	-1.05901	0.663577	-1.5959	0.11051	0.681041	ENSMUSG00000024034.12	Tmprss3
ENSMUSG00000024036	738.69	0.178417	0.130554	1.36662	0.171744	0.760552	ENSMUSG00000024036.15	Slc37a1
ENSMUSG00000024037	712.779	0.270972	0.245703	1.10285	0.270093	0.831138	ENSMUSG00000024037.12	Wdr4
ENSMUSG00000024038	1063.09	-0.104626	0.141184	-0.741061	0.458657	0.909527	ENSMUSG00000024038.16	Ndufv3
ENSMUSG00000024039	205.915	-0.273375	0.164505	-1.66181	0.0965517	0.650249	ENSMUSG00000024039.14	Cbs
ENSMUSG00000024042	874.241	0.0771938	0.165309	0.466968	0.640523	0.955176	ENSMUSG00000024042.6	Sik1
ENSMUSG00000024043	28.9815	-0.927959	0.357905	-2.59275	0.00952116	0.210239	ENSMUSG00000024043.13	Arhgap28
ENSMUSG00000024044	5.20766	-3.28822	0.825322	-3.98417	6.7717e-05	0.00631732	ENSMUSG00000024044.17	Epb41l3
ENSMUSG00000024045	1939.2	0.208819	0.131378	1.58946	0.111957	0.681776	ENSMUSG00000024045.5	Akap8
ENSMUSG00000024048	3618.95	0.196635	0.113268	1.73601	0.082562	0.618063	ENSMUSG00000024048.14	Myl12a
ENSMUSG00000024049	6.82063	-0.383978	0.450727	-0.851908	0.394265	0.891052	ENSMUSG00000024049.14	Myom1
ENSMUSG00000024050	642.674	-0.00909404	0.252904	-0.0359584	0.971316	0.996281	ENSMUSG00000024050.15	Wiz
ENSMUSG00000024052	919.268	0.0773975	0.180069	0.429821	0.667326	0.959045	ENSMUSG00000024052.17	Lpin2
ENSMUSG00000024053	1.7882	1.00288	0.940461	1.06637	0.286258	0.846878	ENSMUSG00000024053.10	Emilin2
ENSMUSG00000024054	1580.61	-0.54386	0.441446	-1.232	0.21795	0.799861	ENSMUSG00000024054.13	Smchd1
ENSMUSG00000024055	133.528	0.337478	0.327532	1.03037	0.302838	0.859875	ENSMUSG00000024055.14	Cyp4f13
ENSMUSG00000024056	482.465	-0.445537	0.39852	-1.11798	0.263576	0.829674	ENSMUSG00000024056.9	Ndc80
ENSMUSG00000024063	19.8758	-0.303513	0.613059	-0.495079	0.620544	0.952534	ENSMUSG00000024063.12	Lbh
ENSMUSG00000024064	0.6452	-3.12829	1.83265	-1.70698	0.0878257	NA	ENSMUSG00000024064.13	Galnt14
ENSMUSG00000024065	3.98533	1.22968	0.675001	1.82174	0.0684939	0.573719	ENSMUSG00000024065.7	Ehd3
ENSMUSG00000024066	413.522	-0.532013	0.16571	-3.2105	0.00132505	0.0563095	ENSMUSG00000024066.8	Xdh
ENSMUSG00000024067	603.191	-0.0753169	0.209542	-0.359436	0.719269	0.965409	ENSMUSG00000024067.13	Dpy30
ENSMUSG00000024068	745.412	-0.198856	0.168172	-1.18246	0.237024	0.814329	ENSMUSG00000024068.7	Spast
ENSMUSG00000024069	281.954	0.0809125	0.100687	0.803607	0.421624	0.903052	ENSMUSG00000024069.12	Slc30a6
ENSMUSG00000024070	1631.17	-0.158674	0.162864	-0.974273	0.329921	0.867282	ENSMUSG00000024070.15	Prkd3
ENSMUSG00000024072	747.401	0.130699	0.227848	0.573622	0.566224	0.938331	ENSMUSG00000024072.8	Yipf4
ENSMUSG00000024073	5339.6	-0.111841	0.249786	-0.447747	0.654336	0.957695	ENSMUSG00000024073.14	Birc6
ENSMUSG00000024074	1020.15	0.0461746	0.235865	0.195767	0.844792	0.985464	ENSMUSG00000024074.7	Crim1
ENSMUSG00000024077	1134.54	-0.164805	0.281628	-0.585186	0.558422	0.935034	ENSMUSG00000024077.15	Strn
ENSMUSG00000024078	692.747	0.162215	0.114378	1.41823	0.156124	0.745344	ENSMUSG00000024078.6	Ttc27
ENSMUSG00000024079	572.895	-0.611676	0.399151	-1.53244	0.125414	0.707045	ENSMUSG00000024079.4	Eif2ak2
ENSMUSG00000024081	1151.26	0.0502327	0.223922	0.224331	0.822499	0.981964	ENSMUSG00000024081.8	Cebpz
ENSMUSG00000024082	325.821	0.00633513	0.0886385	0.0714715	0.943022	0.993992	ENSMUSG00000024082.4	Ndufaf7
ENSMUSG00000024083	849.582	-0.178001	0.237513	-0.749439	0.453593	0.908867	ENSMUSG00000024083.15	Pja2
ENSMUSG00000024084	26.6871	-0.376437	0.654076	-0.575524	0.564937	0.938261	ENSMUSG00000024084.7	Qpct
ENSMUSG00000024085	1960.11	-0.328994	0.247056	-1.33166	0.182973	0.773495	ENSMUSG00000024085.13	Man2a1
ENSMUSG00000024087	9.44031	-1.94322	0.991852	-1.95918	0.0500915	0.512977	ENSMUSG00000024087.3	Cyp1b1
ENSMUSG00000024091	2232.19	0.102942	0.104982	0.980563	0.326808	0.866245	ENSMUSG00000024091.8	Vapa
ENSMUSG00000024095	1284.57	-0.160923	0.13287	-1.21113	0.225847	0.808768	ENSMUSG00000024095.15	Hnrnpll
ENSMUSG00000024096	1704.63	0.103525	0.0898429	1.15229	0.249204	0.821088	ENSMUSG00000024096.16	Ralbp1
ENSMUSG00000024097	1994.6	-0.0807926	0.174854	-0.462058	0.64404	0.955176	ENSMUSG00000024097.10	Srsf7
ENSMUSG00000024098	1289.89	0.0741993	0.140482	0.528176	0.597377	0.945987	ENSMUSG00000024098.5	Twsg1
ENSMUSG00000024099	1713.75	-0.0796755	0.117986	-0.675299	0.499486	0.924088	ENSMUSG00000024099.14	Ndufv2
ENSMUSG00000024101	408.972	0.0832801	0.103965	0.801043	0.423106	0.903052	ENSMUSG00000024101.14	Washc1
ENSMUSG00000024104	1041.41	0.272081	0.1048	2.59618	0.00942671	0.208738	ENSMUSG00000024104.11	Washc2
ENSMUSG00000024105	4.2064	0.488146	0.694892	0.702477	0.482382	0.918371	ENSMUSG00000024105.2	Themis3
ENSMUSG00000024112	2.10461	2.94404	1.77521	1.65842	NA	NA	ENSMUSG00000024112.16	Cacna1h
ENSMUSG00000024114	3.91465	-1.11511	0.855147	-1.304	0.192234	0.781745	ENSMUSG00000024114.14	Prss41
ENSMUSG00000024118	212.736	0.0814632	0.190315	0.428044	0.668619	0.959793	ENSMUSG00000024118.13	Tedc2
ENSMUSG00000024120	2115.88	0.139021	0.179947	0.772565	0.43978	0.908338	ENSMUSG00000024120.12	Lrpprc
ENSMUSG00000024121	2340.13	0.0622273	0.09124	0.682018	0.495228	0.923102	ENSMUSG00000024121.13	Atp6v0c
ENSMUSG00000024122	1925.69	-0.0816366	0.0773169	-1.05587	0.291028	0.852919	ENSMUSG00000024122.16	Pdpk1
ENSMUSG00000024127	573.317	-0.0451657	0.141921	-0.318246	0.750299	0.970935	ENSMUSG00000024127.14	Prepl
ENSMUSG00000024130	1320.25	0.0535477	0.168714	0.317389	0.750949	0.971046	ENSMUSG00000024130.15	Abca3
ENSMUSG00000024131	12.0118	0.304223	0.529879	0.574138	0.565875	0.938331	ENSMUSG00000024131.7	Slc3a1
ENSMUSG00000024132	636.841	0.265554	0.119949	2.21388	0.0268369	0.384885	ENSMUSG00000024132.5	Eci1
ENSMUSG00000024135	616.77	-0.0199365	0.170798	-0.116725	0.907078	0.991816	ENSMUSG00000024135.9	Srbd1
ENSMUSG00000024136	12.3038	-0.234906	0.368983	-0.63663	0.524366	0.930057	ENSMUSG00000024136.14	Dnase1l2
ENSMUSG00000024137	230.31	0.323662	0.138938	2.32954	0.0198305	0.325844	ENSMUSG00000024137.9	E4f1
ENSMUSG00000024140	317.066	0.369128	0.176566	2.09059	0.0365646	0.442762	ENSMUSG00000024140.9	Epas1
ENSMUSG00000024142	579.592	0.215318	0.118479	1.81736	0.0691623	0.574647	ENSMUSG00000024142.14	Mlst8
ENSMUSG00000024143	191.503	-0.173893	0.327354	-0.531207	0.595276	0.945313	ENSMUSG00000024143.14	Rhoq
ENSMUSG00000024145	480.171	0.0237191	0.131614	0.180218	0.856982	0.987397	ENSMUSG00000024145.6	Pigf
ENSMUSG00000024146	649.017	0.0158558	0.0928906	0.170694	0.864465	0.987735	ENSMUSG00000024146.9	Cript
ENSMUSG00000024150	1364.81	-0.050598	0.182315	-0.277531	0.781372	0.977106	ENSMUSG00000024150.11	Mcfd2
ENSMUSG00000024151	1466.53	-0.0732396	0.109334	-0.669873	0.502939	0.92438	ENSMUSG00000024151.13	Msh2
ENSMUSG00000024158	438.29	0.299791	0.183756	1.63147	0.102792	0.663082	ENSMUSG00000024158.17	Hagh
ENSMUSG00000024160	360.078	0.0239351	0.131644	0.181817	0.855726	0.987397	ENSMUSG00000024160.16	Spsb3
ENSMUSG00000024163	699.675	-0.0418615	0.0987017	-0.424122	0.671477	0.959793	ENSMUSG00000024163.17	Mapk8ip3
ENSMUSG00000024164	1767.65	-0.918422	0.57964	-1.58447	0.113087	0.683901	ENSMUSG00000024164.15	C3
ENSMUSG00000024165	3456.47	0.0238442	0.176832	0.134841	0.892738	0.989219	ENSMUSG00000024165.8	Jpt2
ENSMUSG00000024168	7.60774	-0.774766	0.43933	-1.76352	0.0778135	0.605532	ENSMUSG00000024168.7	Tmem204
ENSMUSG00000024169	550.208	-0.0766707	0.143631	-0.533804	0.593477	0.94471	ENSMUSG00000024169.15	Ift140
ENSMUSG00000024170	501.39	0.0990663	0.130707	0.757929	0.448494	0.908867	ENSMUSG00000024170.15	Telo2
ENSMUSG00000024174	77.9311	-0.148448	0.237469	-0.625127	0.531888	0.932583	ENSMUSG00000024174.8	Pot1b
ENSMUSG00000024175	2.54853	0.234388	1.1055	0.21202	0.832092	0.983489	ENSMUSG00000024175.1	Tekt4
ENSMUSG00000024176	0.46393	-1.95026	2.00836	-0.971074	0.331512	NA	ENSMUSG00000024176.10	Sox8
ENSMUSG00000024177	188.498	0.109736	0.17232	0.636817	0.524244	0.930057	ENSMUSG00000024177.8	Nme4
ENSMUSG00000024180	468.941	-0.303956	0.162837	-1.86663	0.0619531	0.559216	ENSMUSG00000024180.13	Tmem8
ENSMUSG00000024181	1319.86	-0.0480542	0.18658	-0.257552	0.796752	0.979309	ENSMUSG00000024181.8	Mrpl28
ENSMUSG00000024182	1560.09	0.173859	0.138551	1.25484	0.209537	0.794657	ENSMUSG00000024182.16	Axin1
ENSMUSG00000024184	0.295989	-0.588544	2.82563	-0.208288	0.835004	NA	ENSMUSG00000024184.15	Pdia2
ENSMUSG00000024186	43.0308	0.251613	0.37813	0.665415	0.505785	0.925415	ENSMUSG00000024186.15	Rgs11
ENSMUSG00000024187	863.836	0.397381	0.161017	2.46794	0.0135892	0.260586	ENSMUSG00000024187.14	Fam234a
ENSMUSG00000024188	1559.92	0.122459	0.0859492	1.42478	0.154221	0.744569	ENSMUSG00000024188.15	Luc7l
ENSMUSG00000024190	459.867	0.29526	0.4283	0.689377	0.490586	0.922311	ENSMUSG00000024190.6	Dusp1
ENSMUSG00000024191	332.411	-0.193579	0.139253	-1.39012	0.164492	0.756558	ENSMUSG00000024191.14	Bnip1
ENSMUSG00000024193	112.586	0.136467	0.241867	0.564223	0.572603	0.940077	ENSMUSG00000024193.7	Phf1
ENSMUSG00000024194	446.254	-0.0373078	0.103674	-0.359858	0.718953	0.965409	ENSMUSG00000024194.15	Cuta
ENSMUSG00000024197	1419.03	-0.110317	0.134783	-0.818481	0.413083	0.899166	ENSMUSG00000024197.9	Plin3
ENSMUSG00000024201	815.119	-0.0478085	0.109895	-0.435039	0.663534	0.958702	ENSMUSG00000024201.12	Kdm4b
ENSMUSG00000024206	133.352	-0.0244392	0.147749	-0.165411	0.868621	0.987826	ENSMUSG00000024206.14	Rfx2
ENSMUSG00000024208	807.082	-0.0211184	0.102951	-0.20513	0.837471	0.983778	ENSMUSG00000024208.15	Uqcc2
ENSMUSG00000024209	4.46762	0.287816	0.593267	0.485136	0.62758	0.952642	ENSMUSG00000024209.9	1700061G19Rik
ENSMUSG00000024211	0.112461	0.565385	3.14924	0.179531	0.857521	NA	ENSMUSG00000024211.15	Grm8
ENSMUSG00000024212	1398.18	0.147274	0.12572	1.17144	0.24142	0.81872	ENSMUSG00000024212.8	Mllt1
ENSMUSG00000024213	1435.81	0.130113	0.0919568	1.41493	0.157089	0.745851	ENSMUSG00000024213.13	Nudt3
ENSMUSG00000024215	35.8723	0.555769	0.754545	0.736563	0.461388	0.910757	ENSMUSG00000024215.13	Spdef
ENSMUSG00000024217	1014.04	-0.0240498	0.192363	-0.125023	0.900505	0.990748	ENSMUSG00000024217.9	Snrpc
ENSMUSG00000024218	398.499	-0.0548677	0.146392	-0.374801	0.707809	0.963553	ENSMUSG00000024218.12	Taf11
ENSMUSG00000024219	817.148	0.128031	0.0899549	1.42328	0.154655	0.744569	ENSMUSG00000024219.15	Anks1
ENSMUSG00000024220	367.898	0.104984	0.206569	0.50823	0.611292	0.950183	ENSMUSG00000024220.13	Zfp523
ENSMUSG00000024222	1376.32	0.102949	0.378637	0.271894	0.785704	0.977719	ENSMUSG00000024222.16	Fkbp5
ENSMUSG00000024225	67.2457	-10.3063	2.89003	-3.56616	0.000362248	0.0223969	ENSMUSG00000024225.4	Clps
ENSMUSG00000024228	199.344	-0.0528062	0.398303	-0.132578	0.894527	0.989219	ENSMUSG00000024228.12	Nudt12
ENSMUSG00000024231	852.466	0.0184236	0.161591	0.114014	0.909227	0.991828	ENSMUSG00000024231.14	Cul2
ENSMUSG00000024232	22.0378	0.317452	0.40578	0.782327	0.434023	0.906722	ENSMUSG00000024232.1	Bambi
ENSMUSG00000024234	559.245	0.145337	0.117966	1.23203	0.21794	0.799861	ENSMUSG00000024234.6	Mtpap
ENSMUSG00000024235	21.5895	-0.435525	0.316243	-1.37718	0.168455	0.760183	ENSMUSG00000024235.10	Map3k8
ENSMUSG00000024236	867.794	0.027842	0.121647	0.228876	0.818965	0.981686	ENSMUSG00000024236.18	Svil
ENSMUSG00000024238	1.76416	0.062868	1.0901	0.0576718	0.95401	0.993992	ENSMUSG00000024238.14	Zeb1
ENSMUSG00000024240	561.832	0.0902115	0.102162	0.883021	0.377225	0.886516	ENSMUSG00000024240.13	Epc1
ENSMUSG00000024241	651.426	-0.326256	0.282106	-1.1565	0.247476	0.819673	ENSMUSG00000024241.6	Sos1
ENSMUSG00000024242	1513.74	-0.0408479	0.352198	-0.11598	0.907668	0.991828	ENSMUSG00000024242.14	Map4k3
ENSMUSG00000024245	14.4742	3.82292	1.2771	2.99343	NA	NA	ENSMUSG00000024245.4	Tmem178
ENSMUSG00000024246	76.6172	-0.272003	0.151068	-1.80053	0.071777	0.584523	ENSMUSG00000024246.8	Thumpd2
ENSMUSG00000024247	727.738	0.949579	0.181314	5.2372	1.63034e-07	3.99115e-05	ENSMUSG00000024247.14	Pkdcc
ENSMUSG00000024248	3620.67	0.319449	0.230789	1.38416	0.16631	0.757628	ENSMUSG00000024248.13	Cox7a2l
ENSMUSG00000024251	969.099	0.0346357	0.142396	0.243236	0.807823	0.980348	ENSMUSG00000024251.9	Thada
ENSMUSG00000024253	228.224	-0.0720013	0.289084	-0.249067	0.803309	0.980342	ENSMUSG00000024253.8	Dync2li1
ENSMUSG00000024254	0.378786	-0.182838	2.1686	-0.0843116	0.932809	NA	ENSMUSG00000024254.15	Abcg8
ENSMUSG00000024258	439.769	0.0429417	0.205563	0.208898	0.834528	0.983645	ENSMUSG00000024258.3	Polr2d
ENSMUSG00000024259	1003.59	-0.0596084	0.191432	-0.311382	0.75551	0.971611	ENSMUSG00000024259.8	Slc25a46
ENSMUSG00000024260	592.925	0.0271441	0.173492	0.156457	0.875673	0.988974	ENSMUSG00000024260.13	Sap130
ENSMUSG00000024268	34.0922	0.0891413	0.249865	0.356757	0.721274	0.965452	ENSMUSG00000024268.16	Celf4
ENSMUSG00000024269	263.147	-0.0343904	0.139946	-0.24574	0.805884	0.980342	ENSMUSG00000024269.11	Tpgs2
ENSMUSG00000024270	555.278	0.125244	0.108561	1.15367	0.248637	0.82043	ENSMUSG00000024270.11	Slc39a6
ENSMUSG00000024271	2147.34	0.083652	0.0947385	0.882979	0.377248	0.886516	ENSMUSG00000024271.7	Elp2
ENSMUSG00000024273	220.799	0.209767	0.12336	1.70045	0.0890465	0.634601	ENSMUSG00000024273.7	2700062C07Rik
ENSMUSG00000024276	695.983	-0.741165	0.619781	-1.19585	0.231755	0.812027	ENSMUSG00000024276.7	Zfp397
ENSMUSG00000024277	1024.3	-0.170897	0.156646	-1.09098	0.275283	0.836142	ENSMUSG00000024277.14	Mapre2
ENSMUSG00000024283	1759.03	0.0409655	0.116427	0.351855	0.724947	0.966013	ENSMUSG00000024283.14	Wac
ENSMUSG00000024286	1479.98	-0.00413449	0.0830419	-0.049788	0.960291	0.994428	ENSMUSG00000024286.7	Ccny
ENSMUSG00000024287	558.26	-0.263377	0.406837	-0.647377	0.517388	0.92854	ENSMUSG00000024287.7	Thoc1
ENSMUSG00000024290	902.257	-1.14561	0.685104	-1.67216	0.0944924	0.648262	ENSMUSG00000024290.8	Rock1
ENSMUSG00000024292	7.77607	5.45309	0.981651	5.55502	2.77588e-08	9.72544e-06	ENSMUSG00000024292.14	Cyp4f14
ENSMUSG00000024293	408.963	-0.770705	0.644022	-1.19671	0.231421	0.812027	ENSMUSG00000024293.15	Esco1
ENSMUSG00000024294	2495.18	-0.198316	0.34444	-0.575764	0.564775	0.938261	ENSMUSG00000024294.13	Mib1
ENSMUSG00000024298	562.686	-0.60261	0.514714	-1.17077	0.241692	0.819165	ENSMUSG00000024298.14	Zfp871
ENSMUSG00000024299	36.4164	-0.344144	0.334972	-1.02738	0.304241	0.860925	ENSMUSG00000024299.16	Adamts10
ENSMUSG00000024301	239.18	-0.0187976	0.333989	-0.0562822	0.955117	0.993992	ENSMUSG00000024301.9	Kifc5b
ENSMUSG00000024302	19.9462	-0.0294068	0.63375	-0.0464013	0.96299	0.994625	ENSMUSG00000024302.16	Dtna
ENSMUSG00000024304	15.2309	0.582222	0.514373	1.13191	0.257673	0.827636	ENSMUSG00000024304.14	Cdh2
ENSMUSG00000024308	865.207	0.186199	0.204744	0.909422	0.363128	0.882681	ENSMUSG00000024308.14	Tapbp
ENSMUSG00000024309	739.698	0.0552138	0.154106	0.358285	0.72013	0.965409	ENSMUSG00000024309.14	Pfdn6
ENSMUSG00000024312	933.86	0.293127	0.233748	1.25403	0.209831	0.794657	ENSMUSG00000024312.9	Wdr46
ENSMUSG00000024313	3.89349	-0.262599	0.917876	-0.286094	0.774806	0.977091	ENSMUSG00000024313.7	Mep1b
ENSMUSG00000024317	266.133	-0.180748	0.274003	-0.659657	0.509474	0.926528	ENSMUSG00000024317.14	Rnf138
ENSMUSG00000024319	579.389	0.0900211	0.116679	0.771526	0.440395	0.908338	ENSMUSG00000024319.17	Vps52
ENSMUSG00000024325	304.351	0.00253668	0.127208	0.0199412	0.98409	0.997696	ENSMUSG00000024325.8	Ring1
ENSMUSG00000024327	3052.59	0.146431	0.0919213	1.59301	0.111158	0.681264	ENSMUSG00000024327.15	Slc39a7
ENSMUSG00000024330	16.7904	0.227503	0.324419	0.701263	0.483139	0.918371	ENSMUSG00000024330.16	Col11a2
ENSMUSG00000024331	162.233	0.454952	0.257055	1.76986	0.0767503	0.601115	ENSMUSG00000024331.11	Dsc2
ENSMUSG00000024335	4759.88	0.19422	0.106424	1.82496	0.0680066	0.573102	ENSMUSG00000024335.19	Brd2
ENSMUSG00000024338	16.9712	-0.711982	0.332591	-2.14071	0.0322973	0.423041	ENSMUSG00000024338.14	Psmb8
ENSMUSG00000024339	43.508	-0.436545	0.270032	-1.61664	0.105956	0.670345	ENSMUSG00000024339.12	Tap2
ENSMUSG00000024346	1654.24	0.0116137	0.109262	0.106292	0.915351	0.992734	ENSMUSG00000024346.5	Pfdn1
ENSMUSG00000024347	0.189089	0.969371	3.14013	0.308705	0.757546	NA	ENSMUSG00000024347.16	Psd2
ENSMUSG00000024349	311.715	0.0759657	0.345281	0.220011	0.825863	0.982	ENSMUSG00000024349.9	Tmem173
ENSMUSG00000024350	514.377	0.0502276	0.203008	0.247416	0.804586	0.980342	ENSMUSG00000024350.5	Dnajc18
ENSMUSG00000024352	146.888	-0.234944	0.185714	-1.26508	0.205842	0.790764	ENSMUSG00000024352.11	Spata24
ENSMUSG00000024354	19.6843	-0.0536307	0.327466	-0.163775	0.869909	0.987826	ENSMUSG00000024354.11	Slc23a1
ENSMUSG00000024357	682.373	-0.0307139	0.114714	-0.267743	0.788897	0.978531	ENSMUSG00000024357.9	Sil1
ENSMUSG00000024359	14814	0.140164	0.19422	0.721675	0.470494	0.913365	ENSMUSG00000024359.8	Hspa9
ENSMUSG00000024360	5685.32	0.0152886	0.116677	0.131033	0.895749	0.989411	ENSMUSG00000024360.7	Etf1
ENSMUSG00000024369	1089.59	0.0123458	0.159659	0.0773261	0.938364	0.993992	ENSMUSG00000024369.16	Nelfe
ENSMUSG00000024370	1149.88	-0.0491979	0.154733	-0.317953	0.75052	0.971046	ENSMUSG00000024370.16	Cdc23
ENSMUSG00000024371	10.2642	-0.239718	0.500696	-0.47877	0.632102	0.953527	ENSMUSG00000024371.14	C2
ENSMUSG00000024376	748.561	-0.165743	0.120633	-1.37394	0.169461	0.760183	ENSMUSG00000024376.6	Epb41l4a
ENSMUSG00000024378	1918	0.0197119	0.212475	0.0927729	0.926084	0.992844	ENSMUSG00000024378.9	Stard4
ENSMUSG00000024379	0.396794	0.956863	2.73319	0.35009	0.726271	NA	ENSMUSG00000024379.3	Tslp
ENSMUSG00000024381	785.576	-0.0909972	0.129018	-0.705307	0.480619	0.917217	ENSMUSG00000024381.15	Bin1
ENSMUSG00000024382	906.617	0.145088	0.103077	1.40757	0.159257	0.748967	ENSMUSG00000024382.13	Ercc3
ENSMUSG00000024383	910.69	-0.332393	0.570626	-0.582506	0.560226	0.935729	ENSMUSG00000024383.8	Map3k2
ENSMUSG00000024384	1399.69	-0.0122415	0.220225	-0.0555864	0.955671	0.993992	ENSMUSG00000024384.4	Iws1
ENSMUSG00000024386	24.8437	0.723131	0.574509	1.25869	0.208141	0.792581	ENSMUSG00000024386.8	Proc
ENSMUSG00000024387	1870.41	0.0149167	0.137878	0.108188	0.913847	0.992734	ENSMUSG00000024387.13	Csnk2b
ENSMUSG00000024388	45.8016	3.88084	0.615171	6.30854	2.81672e-10	1.48028e-07	ENSMUSG00000024388.10	Myo7b
ENSMUSG00000024391	7.78649	-0.30225	0.600333	-0.50347	0.614634	0.951081	ENSMUSG00000024391.7	Apom
ENSMUSG00000024392	2511.76	0.0870301	0.12241	0.710971	0.477102	0.916564	ENSMUSG00000024392.17	Bag6
ENSMUSG00000024393	4688.38	0.138571	0.285574	0.485236	0.627509	0.952642	ENSMUSG00000024393.14	Prrc2a
ENSMUSG00000024395	9.49586	2.88915	0.816404	3.53887	0.000401838	0.0238531	ENSMUSG00000024395.8	Lims2
ENSMUSG00000024397	4.1265	0.575245	0.776936	0.740403	0.459056	0.909527	ENSMUSG00000024397.14	Aif1
ENSMUSG00000024399	20.5079	-1.21825	0.600394	-2.02909	0.0424495	0.474462	ENSMUSG00000024399.5	Ltb
ENSMUSG00000024400	1422.42	0.0378234	0.129427	0.292238	0.770105	0.975454	ENSMUSG00000024400.15	Wdr33
ENSMUSG00000024401	43.9847	0.471894	0.353023	1.33672	0.181313	0.771581	ENSMUSG00000024401.14	Tnf
ENSMUSG00000024402	0.839296	-1.42933	1.68954	-0.84599	0.397558	NA	ENSMUSG00000024402.5	Lta
ENSMUSG00000024403	19.6906	-0.499215	0.328166	-1.52123	0.128203	0.710208	ENSMUSG00000024403.16	Atp6v1g2
ENSMUSG00000024404	1114.43	0.0449049	0.0933791	0.480888	0.630596	0.953245	ENSMUSG00000024404.6	Riok3
ENSMUSG00000024406	1.53645	-0.788184	0.996792	-0.790721	0.429107	0.90542	ENSMUSG00000024406.16	Pou5f1
ENSMUSG00000024409	8.35354	-0.0129287	0.797094	-0.0162198	0.987059	0.998587	ENSMUSG00000024409.8	Psors1c2
ENSMUSG00000024410	521.905	0.10546	0.107034	0.985301	0.324476	0.865795	ENSMUSG00000024410.14	3110002H16Rik
ENSMUSG00000024413	600.946	-0.0388259	0.161898	-0.239817	0.810472	0.980348	ENSMUSG00000024413.13	Npc1
ENSMUSG00000024414	475.98	0.0403046	0.187411	0.21506	0.82972	0.982675	ENSMUSG00000024414.13	Mrpl27
ENSMUSG00000024420	0.43525	1.10468	3.10935	0.355277	0.722382	NA	ENSMUSG00000024420.8	Zfp521
ENSMUSG00000024421	21.0393	1.06711	0.545585	1.9559	0.0504765	0.51388	ENSMUSG00000024421.16	Lama3
ENSMUSG00000024422	1502.41	0.178981	0.0972202	1.84099	0.0656235	0.567823	ENSMUSG00000024422.14	Dhx16
ENSMUSG00000024423	154.146	-0.333995	0.383707	-0.870443	0.384058	0.890058	ENSMUSG00000024423.5	Impact
ENSMUSG00000024424	3.00325	0.786487	0.767609	1.02459	0.305555	0.861517	ENSMUSG00000024424.14	Ttc39c
ENSMUSG00000024425	585.723	0.00445615	0.110157	0.0404528	0.967732	0.995563	ENSMUSG00000024425.3	Ndfip1
ENSMUSG00000024426	114.054	-0.202842	0.239544	-0.846784	0.397115	0.892588	ENSMUSG00000024426.17	Atat1
ENSMUSG00000024427	218.148	0.301873	0.207095	1.45765	0.144936	0.736815	ENSMUSG00000024427.6	Spry4
ENSMUSG00000024429	763.033	-0.0032425	0.145824	-0.0222357	0.98226	0.997489	ENSMUSG00000024429.9	Gnl1
ENSMUSG00000024430	2.41274	0.242152	0.79468	0.304717	0.760582	0.972005	ENSMUSG00000024430.13	Cabyr
ENSMUSG00000024431	1071.42	-0.587434	0.339446	-1.73057	0.0835292	0.621152	ENSMUSG00000024431.14	Nr3c1
ENSMUSG00000024436	832.702	0.240725	0.208412	1.15504	0.248072	0.819673	ENSMUSG00000024436.16	Mrps18b
ENSMUSG00000024442	832.662	0.0904834	0.120232	0.752576	0.451705	0.908867	ENSMUSG00000024442.5	0610009O20Rik
ENSMUSG00000024446	344.395	-0.0505227	0.19851	-0.254509	0.799102	0.98019	ENSMUSG00000024446.13	Rpp21
ENSMUSG00000024451	1.23662	1.19842	1.20666	0.993169	0.320628	0.865795	ENSMUSG00000024451.8	Arap3
ENSMUSG00000024454	2301.58	0.0897867	0.112939	0.795001	0.426613	0.903746	ENSMUSG00000024454.15	Hdac3
ENSMUSG00000024456	2195.04	0.0162487	0.130894	0.124136	0.901207	0.990748	ENSMUSG00000024456.16	Diaph1
ENSMUSG00000024457	458.784	0.236656	0.121019	1.95553	0.0505209	0.51388	ENSMUSG00000024457.16	Trim26
ENSMUSG00000024459	0.131253	0.565385	3.14924	0.179531	0.857521	NA	ENSMUSG00000024459.18	H2-M5
ENSMUSG00000024462	118.24	0.0496056	0.219551	0.225941	0.821248	0.981733	ENSMUSG00000024462.17	Gabbr1
ENSMUSG00000024472	1084.04	-0.491297	0.394979	-1.24386	0.213552	0.795949	ENSMUSG00000024472.9	Dcp2
ENSMUSG00000024474	1545.48	0.0604785	0.147087	0.411174	0.680945	0.960407	ENSMUSG00000024474.6	Ik
ENSMUSG00000024477	286.57	-0.468887	0.410787	-1.14143	0.253689	0.824538	ENSMUSG00000024477.3	Pggt1b
ENSMUSG00000024479	3890.82	0.0941527	0.11798	0.798041	0.424847	0.903684	ENSMUSG00000024479.3	Mal2
ENSMUSG00000024480	645.584	-0.180117	0.19428	-0.927098	0.353875	0.878178	ENSMUSG00000024480.8	Ap3s1
ENSMUSG00000024481	0.400954	0.495098	2.13535	0.231858	0.816648	NA	ENSMUSG00000024481.4	Lvrn
ENSMUSG00000024483	1890.92	-0.192521	0.194791	-0.988345	0.322984	0.865795	ENSMUSG00000024483.18	Ankhd1
ENSMUSG00000024485	1.52258	-0.190908	0.989886	-0.192858	0.84707	0.985717	ENSMUSG00000024485.15	Slc4a9
ENSMUSG00000024486	1077.94	-0.0376889	0.252012	-0.149552	0.881118	0.988974	ENSMUSG00000024486.5	Hbegf
ENSMUSG00000024487	597.176	-0.0104025	0.11431	-0.0910031	0.92749	0.99296	ENSMUSG00000024487.4	Yipf5
ENSMUSG00000024491	937.005	-0.132164	0.318903	-0.414433	0.678557	0.960407	ENSMUSG00000024491.15	Rbm27
ENSMUSG00000024493	3594.4	0.172609	0.201165	0.858047	0.390867	0.891052	ENSMUSG00000024493.8	Lars
ENSMUSG00000024498	1745.5	0.0956867	0.198595	0.481818	0.629935	0.953207	ENSMUSG00000024498.15	Tcerg1
ENSMUSG00000024500	218.672	0.25288	0.542252	0.466352	0.640964	0.955176	ENSMUSG00000024500.18	Ppp2r2b
ENSMUSG00000024501	32.5956	-0.610108	0.333018	-1.83206	0.0669428	0.571298	ENSMUSG00000024501.19	Dpysl3
ENSMUSG00000024503	8.69841	-6.89343	3.01887	-2.28344	0.0224042	0.347962	ENSMUSG00000024503.2	Spink1
ENSMUSG00000024505	112.411	0.103718	0.262194	0.395577	0.692417	0.961693	ENSMUSG00000024505.15	Dtwd2
ENSMUSG00000024507	1257.77	0.143196	0.130057	1.10102	0.270887	0.83154	ENSMUSG00000024507.6	Hsd17b4
ENSMUSG00000024511	553.239	-1.17186	0.533879	-2.195	0.0281636	0.393233	ENSMUSG00000024511.15	Rab27b
ENSMUSG00000024512	12.7235	3.61309	1.42602	2.53369	NA	NA	ENSMUSG00000024512.3	Dynap
ENSMUSG00000024513	1491.63	0.0224318	0.115134	0.194833	0.845524	0.985464	ENSMUSG00000024513.16	Mbd2
ENSMUSG00000024515	1599.15	0.137276	0.102129	1.34414	0.178903	0.768054	ENSMUSG00000024515.13	Smad4
ENSMUSG00000024516	1020.78	-0.00708854	0.116981	-0.0605959	0.951681	0.993992	ENSMUSG00000024516.12	Sec11c
ENSMUSG00000024521	287.6	0.446254	0.326466	1.36692	0.171649	0.760387	ENSMUSG00000024521.7	Pmaip1
ENSMUSG00000024524	75.2188	0.389387	0.182783	2.13033	0.0331443	0.426775	ENSMUSG00000024524.16	Gnal
ENSMUSG00000024525	414.589	0.0107826	0.234963	0.0458906	0.963397	0.99469	ENSMUSG00000024525.6	Impa2
ENSMUSG00000024526	4.93751	0.145324	0.666181	0.218145	0.827316	0.982263	ENSMUSG00000024526.8	Cidea
ENSMUSG00000024527	1324.14	0.181609	0.146903	1.23625	0.216367	0.79795	ENSMUSG00000024527.9	Afg3l2
ENSMUSG00000024528	280.652	0.135036	0.142465	0.947852	0.343205	0.873805	ENSMUSG00000024528.7	Srfbp1
ENSMUSG00000024529	0.195	-1.54495	3.14975	-0.490499	0.623781	NA	ENSMUSG00000024529.13	Lox
ENSMUSG00000024530	3.98652	1.43558	0.854538	1.67994	0.0929683	0.644756	ENSMUSG00000024530.7	Prelid3a
ENSMUSG00000024533	418.988	0.199671	0.239202	0.834741	0.403864	0.894017	ENSMUSG00000024533.16	Spire1
ENSMUSG00000024535	361.833	0.0798579	0.112223	0.711599	0.476713	0.916553	ENSMUSG00000024535.15	Snx24
ENSMUSG00000024537	414.745	0.155598	0.181807	0.855839	0.392087	0.891052	ENSMUSG00000024537.4	Psmg2
ENSMUSG00000024538	239.38	-0.265349	0.181371	-1.46301	0.143464	0.735322	ENSMUSG00000024538.7	Ppic
ENSMUSG00000024539	576.513	-0.0668689	0.208781	-0.320283	0.748754	0.970598	ENSMUSG00000024539.17	Ptpn2
ENSMUSG00000024542	1237.71	-0.501881	0.363988	-1.37884	0.167944	0.759831	ENSMUSG00000024542.9	Cep192
ENSMUSG00000024544	11.8814	-0.570937	0.432322	-1.32063	0.186625	0.77669	ENSMUSG00000024544.8	Ldlrad4
ENSMUSG00000024548	99.8793	-0.140231	0.342692	-0.409203	0.682391	0.960407	ENSMUSG00000024548.11	Setbp1
ENSMUSG00000024556	1223.16	-0.0918121	0.27224	-0.337247	0.735931	0.96838	ENSMUSG00000024556.3	Me2
ENSMUSG00000024558	20.7505	0.419302	0.458579	0.914352	0.360532	0.881115	ENSMUSG00000024558.12	Mapk4
ENSMUSG00000024560	983.54	0.113883	0.123582	0.921518	0.35678	0.878997	ENSMUSG00000024560.6	Cxxc1
ENSMUSG00000024561	1020.4	-0.17015	0.0754094	-2.25635	0.024049	0.362977	ENSMUSG00000024561.9	Mbd1
ENSMUSG00000024563	1054.5	0.19477	0.0764071	2.54911	0.0107998	0.22733	ENSMUSG00000024563.15	Smad2
ENSMUSG00000024565	0.520889	0.680333	2.6885	0.253053	0.800227	NA	ENSMUSG00000024565.8	Sall3
ENSMUSG00000024566	932.02	0.130722	0.0799674	1.63469	0.102113	0.661468	ENSMUSG00000024566.9	Atp9b
ENSMUSG00000024570	612.416	0.147106	0.113071	1.30101	0.193255	0.784256	ENSMUSG00000024570.6	Rbfa
ENSMUSG00000024571	1784.37	0.241557	0.118902	2.03155	0.0421988	0.473277	ENSMUSG00000024571.14	Gm16286
ENSMUSG00000024575	3.74893	1.58667	0.868453	1.827	0.0676992	0.572959	ENSMUSG00000024575.15	Pde6a
ENSMUSG00000024576	8139.07	0.0064528	0.0910866	0.0708425	0.943523	0.993992	ENSMUSG00000024576.14	Csnk1a1
ENSMUSG00000024579	408.777	-0.158916	0.170678	-0.931087	0.351809	0.876974	ENSMUSG00000024579.7	Pcyox1l
ENSMUSG00000024580	784.342	0.100902	0.150425	0.67078	0.502361	0.924202	ENSMUSG00000024580.7	Grpel2
ENSMUSG00000024581	488.491	0.0363796	0.102081	0.35638	0.721556	0.965452	ENSMUSG00000024581.12	Napg
ENSMUSG00000024583	2346.8	0.0164069	0.127639	0.128541	0.897721	0.989951	ENSMUSG00000024583.2	Txnl1
ENSMUSG00000024587	6452.18	0.190933	0.222445	0.858338	0.390706	0.891052	ENSMUSG00000024587.9	Nars
ENSMUSG00000024588	1015.7	-0.0399893	0.0860854	-0.464531	0.642267	0.955176	ENSMUSG00000024588.8	Fech
ENSMUSG00000024589	1978.79	0.018465	0.103281	0.178784	0.858107	0.987397	ENSMUSG00000024589.16	Nedd4l
ENSMUSG00000024590	2426.79	-0.0642572	0.386463	-0.16627	0.867944	0.987735	ENSMUSG00000024590.8	Lmnb1
ENSMUSG00000024592	163.044	0.154602	0.223346	0.69221	0.488806	0.922091	ENSMUSG00000024592.15	C330018D20Rik
ENSMUSG00000024594	545.233	-0.156409	0.109688	-1.42594	0.153886	0.744569	ENSMUSG00000024594.8	Prrc1
ENSMUSG00000024597	3512.15	-0.0927809	0.275461	-0.33682	0.736252	0.96838	ENSMUSG00000024597.10	Slc12a2
ENSMUSG00000024600	16.6604	-0.605619	0.694324	-0.872243	0.383076	0.889696	ENSMUSG00000024600.8	Slc27a6
ENSMUSG00000024601	781.119	-0.179613	0.170555	-1.05311	0.292289	0.853615	ENSMUSG00000024601.8	Isoc1
ENSMUSG00000024603	1317.78	0.0831544	0.0768172	1.0825	0.279031	0.839728	ENSMUSG00000024603.8	Dctn4
ENSMUSG00000024604	1000.56	0.113407	0.127491	0.889527	0.37372	0.886516	ENSMUSG00000024604.7	Rbm22
ENSMUSG00000024608	8893.54	0.154058	0.11437	1.34701	0.177977	0.766974	ENSMUSG00000024608.10	Rps14
ENSMUSG00000024610	6.32492	0.810945	0.777569	1.04292	0.296984	0.857398	ENSMUSG00000024610.14	Cd74
ENSMUSG00000024613	1620.61	0.261867	0.315579	0.829799	0.406652	0.895639	ENSMUSG00000024613.16	Tcof1
ENSMUSG00000024614	730.153	-0.605382	0.534364	-1.1329	0.257255	0.827636	ENSMUSG00000024614.6	Tmx3
ENSMUSG00000024617	1.65214	-0.978687	0.952849	-1.02712	0.304366	0.860925	ENSMUSG00000024617.16	Camk2a
ENSMUSG00000024620	0.405098	-1.0094	2.71251	-0.372126	0.709799	NA	ENSMUSG00000024620.11	Pdgfrb
ENSMUSG00000024621	14.4855	1.02875	0.799673	1.28646	0.198283	0.788696	ENSMUSG00000024621.15	Csf1r
ENSMUSG00000024622	1264.95	0.135622	0.135747	0.999081	0.317755	0.865795	ENSMUSG00000024622.7	Hmgxb3
ENSMUSG00000024639	724.26	-0.0706881	0.168779	-0.41882	0.675348	0.959793	ENSMUSG00000024639.5	Gnaq
ENSMUSG00000024640	8771.99	-0.0458042	0.205071	-0.223358	0.823257	0.981981	ENSMUSG00000024640.9	Psat1
ENSMUSG00000024642	634.181	0.136144	0.205939	0.661092	0.508554	0.926528	ENSMUSG00000024642.16	Tle4
ENSMUSG00000024644	654.663	0.036518	0.208699	0.174979	0.861096	0.987735	ENSMUSG00000024644.16	Cndp2
ENSMUSG00000024645	229.33	-0.227197	0.236471	-0.960781	0.336662	0.871138	ENSMUSG00000024645.4	Timm21
ENSMUSG00000024646	2330.39	-0.0937532	0.109966	-0.852567	0.393899	0.891052	ENSMUSG00000024646.13	Cyb5a
ENSMUSG00000024647	0.294078	1.07351	2.79028	0.384731	0.700437	NA	ENSMUSG00000024647.14	Cbln2
ENSMUSG00000024654	270.681	-0.436242	0.180964	-2.41065	0.0159239	0.285616	ENSMUSG00000024654.8	Asrgl1
ENSMUSG00000024659	5651.02	0.617285	0.205847	2.99875	0.00271086	0.092111	ENSMUSG00000024659.14	Anxa1
ENSMUSG00000024660	1537.47	-0.0856237	0.368359	-0.232446	0.816191	0.981578	ENSMUSG00000024660.8	Incenp
ENSMUSG00000024661	8551.82	0.00346027	0.152358	0.0227114	0.98188	0.997489	ENSMUSG00000024661.6	Fth1
ENSMUSG00000024663	10.6802	-0.763494	0.561593	-1.35952	0.173983	0.762162	ENSMUSG00000024663.17	Rab3il1
ENSMUSG00000024664	1710.22	0.0819936	0.146294	0.560473	0.575157	0.940892	ENSMUSG00000024664.4	Fads3
ENSMUSG00000024665	2238.88	-0.123484	0.181202	-0.681475	0.495571	0.923102	ENSMUSG00000024665.7	Fads2
ENSMUSG00000024666	187.858	-0.131791	0.14614	-0.901816	0.367154	0.885607	ENSMUSG00000024666.5	Tmem138
ENSMUSG00000024667	134.841	0.0622481	0.186074	0.334534	0.737977	0.968806	ENSMUSG00000024667.11	Tmem216
ENSMUSG00000024668	624.994	0.107043	0.104131	1.02796	0.303967	0.860925	ENSMUSG00000024668.7	Sdhaf2
ENSMUSG00000024669	0.551933	-0.163487	2.12981	-0.076761	0.938814	NA	ENSMUSG00000024669.7	Cd5
ENSMUSG00000024678	0.270833	-1.06406	2.8052	-0.379316	0.704453	NA	ENSMUSG00000024678.6	Ms4a4d
ENSMUSG00000024683	500.755	0.107115	0.175976	0.608691	0.542729	0.932949	ENSMUSG00000024683.5	Mrpl16
ENSMUSG00000024687	1583.29	-0.0703398	0.0769643	-0.913927	0.360755	0.88118	ENSMUSG00000024687.10	Osbp
ENSMUSG00000024691	806.367	-0.625012	0.484781	-1.28927	0.197305	0.787497	ENSMUSG00000024691.13	Fam111a
ENSMUSG00000024694	0.144431	0.578354	3.14906	0.183659	0.854281	NA	ENSMUSG00000024694.9	Keg1
ENSMUSG00000024695	3413.34	0.0381516	0.100799	0.378491	0.705066	0.963553	ENSMUSG00000024695.15	Zfp91
ENSMUSG00000024696	7.06436	-0.669806	0.465608	-1.43856	0.150275	0.740849	ENSMUSG00000024696.8	Lpxn
ENSMUSG00000024697	6.35672	0.940368	0.612193	1.53607	0.124522	0.7058	ENSMUSG00000024697.3	Gna14
ENSMUSG00000024712	1170.96	0.00136157	0.113886	0.0119556	0.990461	0.998725	ENSMUSG00000024712.9	Rfk
ENSMUSG00000024713	0.269594	-1.06406	2.80808	-0.378926	0.704742	NA	ENSMUSG00000024713.15	Pcsk5
ENSMUSG00000024725	752.134	0.0301532	0.154349	0.195357	0.845113	0.985464	ENSMUSG00000024725.12	Ostf1
ENSMUSG00000024726	499.385	-0.0691108	0.246715	-0.280124	0.779383	0.977106	ENSMUSG00000024726.9	Carnmt1
ENSMUSG00000024727	10.4356	2.39365	0.624029	3.8358	0.000125157	0.0100675	ENSMUSG00000024727.8	Trpm6
ENSMUSG00000024730	1.46168	-2.2924	1.22076	-1.87784	0.0604034	0.552424	ENSMUSG00000024730.7	Ms4a8a
ENSMUSG00000024731	0.243715	1.25519	2.85239	0.440049	0.659901	NA	ENSMUSG00000024731.15	Ms4a10
ENSMUSG00000024732	626.692	0.324282	0.24286	1.33526	0.181791	0.772121	ENSMUSG00000024732.7	Ccdc86
ENSMUSG00000024735	3076.28	0.0282454	0.113922	0.247937	0.804183	0.980342	ENSMUSG00000024735.13	Prpf19
ENSMUSG00000024736	1126.33	0.342743	0.258846	1.32412	0.185463	0.775154	ENSMUSG00000024736.14	Tmem132a
ENSMUSG00000024737	3.5306	1.48296	0.74354	1.99446	0.0461019	0.493071	ENSMUSG00000024737.2	Slc15a3
ENSMUSG00000024740	13041.6	0.0732752	0.0780179	0.939211	0.347623	0.875521	ENSMUSG00000024740.9	Ddb1
ENSMUSG00000024742	1365.82	0.0655261	0.363382	0.180323	0.856899	0.987397	ENSMUSG00000024742.15	Fen1
ENSMUSG00000024743	16.038	-0.148544	0.332461	-0.446802	0.655018	0.957695	ENSMUSG00000024743.15	Syt7
ENSMUSG00000024747	110.577	-0.371869	0.324604	-1.14561	0.251956	0.82347	ENSMUSG00000024747.3	Aldh1a7
ENSMUSG00000024749	0.374229	-1.63263	2.11048	-0.773581	0.439178	NA	ENSMUSG00000024749.8	Tmc1
ENSMUSG00000024750	1670.73	0.113564	0.265977	0.426969	0.669402	0.959793	ENSMUSG00000024750.10	Zfand5
ENSMUSG00000024754	1767.27	0.225825	0.115733	1.95126	0.0510257	0.515575	ENSMUSG00000024754.12	Tmem2
ENSMUSG00000024758	2221.63	-0.129285	0.090201	-1.4333	0.151773	0.742434	ENSMUSG00000024758.14	Rtn3
ENSMUSG00000024759	1387.54	-0.227224	0.151197	-1.50283	0.132882	0.716497	ENSMUSG00000024759.13	Atl3
ENSMUSG00000024764	866.155	-0.0847871	0.180701	-0.469212	0.638918	0.955176	ENSMUSG00000024764.9	Naa40
ENSMUSG00000024766	36.6359	-0.874438	0.412273	-2.12102	0.0339202	0.431672	ENSMUSG00000024766.14	Lipo3
ENSMUSG00000024767	1578.22	0.186766	0.104091	1.79426	0.0727717	0.587626	ENSMUSG00000024767.11	Otub1
ENSMUSG00000024769	1842.23	0.123511	0.0840391	1.46969	0.141646	0.732136	ENSMUSG00000024769.7	Cdc42bpg
ENSMUSG00000024772	1502.55	0.0787312	0.166508	0.472836	0.63633	0.955079	ENSMUSG00000024772.9	Ehd1
ENSMUSG00000024773	626.27	0.203072	0.160993	1.26137	0.207174	0.791641	ENSMUSG00000024773.14	Atg2a
ENSMUSG00000024774	53.402	0.053254	0.381616	0.139549	0.889017	0.988974	ENSMUSG00000024774.15	Ankrd22
ENSMUSG00000024776	452.12	-0.150708	0.143215	-1.05232	0.292654	0.853966	ENSMUSG00000024776.17	Stambpl1
ENSMUSG00000024777	314.27	0.423422	0.232291	1.82281	0.068332	0.573518	ENSMUSG00000024777.9	Ppp2r5b
ENSMUSG00000024778	14.4114	-0.36769	0.339332	-1.08357	0.278555	0.839071	ENSMUSG00000024778.12	Fas
ENSMUSG00000024780	788.734	-0.19962	0.23695	-0.842455	0.399533	0.892814	ENSMUSG00000024780.7	Cdc37l1
ENSMUSG00000024781	358.255	0.14255	0.140555	1.01419	0.310491	0.861968	ENSMUSG00000024781.15	Lipa
ENSMUSG00000024782	2326.25	0.140269	0.0850565	1.64913	0.0991212	0.653648	ENSMUSG00000024782.7	Ak3
ENSMUSG00000024784	0.465482	0.173005	2.14899	0.0805052	0.935835	NA	ENSMUSG00000024784.13	Gpha2
ENSMUSG00000024785	604.405	0.488542	0.216609	2.25541	0.0241078	0.363369	ENSMUSG00000024785.6	Rcl1
ENSMUSG00000024786	0.142397	0.565385	3.14924	0.179531	0.857521	NA	ENSMUSG00000024786.9	Majin
ENSMUSG00000024787	214.889	0.0399247	0.123695	0.322768	0.746871	0.970598	ENSMUSG00000024787.13	Snx15
ENSMUSG00000024789	545.026	-0.28531	0.279933	-1.0192	0.308106	0.861517	ENSMUSG00000024789.12	Jak2
ENSMUSG00000024790	219.15	0.100363	0.20342	0.493378	0.621746	0.95259	ENSMUSG00000024790.7	Sac3d1
ENSMUSG00000024791	494.038	0.0406664	0.362492	0.112185	0.910676	0.991896	ENSMUSG00000024791.10	Cdca5
ENSMUSG00000024792	277.036	0.232151	0.0944339	2.45834	0.0139582	0.263235	ENSMUSG00000024792.8	Zfpl1
ENSMUSG00000024793	0.995744	-0.718427	1.16885	-0.614644	0.53879	0.932743	ENSMUSG00000024793.14	Tnfrsf25
ENSMUSG00000024795	657.252	-1.5357	0.713924	-2.15107	0.0314708	0.416598	ENSMUSG00000024795.11	Kif20b
ENSMUSG00000024797	637.873	-0.0211136	0.101886	-0.207227	0.835833	0.983645	ENSMUSG00000024797.12	Vps51
ENSMUSG00000024798	0.180023	-0.486987	3.14975	-0.154611	0.877128	NA	ENSMUSG00000024798.15	Htr7
ENSMUSG00000024799	763.303	0.102168	0.190049	0.53759	0.59086	0.944003	ENSMUSG00000024799.14	Tm7sf2
ENSMUSG00000024800	383.186	0.128742	0.237866	0.541237	0.588344	0.94357	ENSMUSG00000024800.7	Rpp30
ENSMUSG00000024803	2184.37	0.275364	0.281174	0.979337	0.327413	0.866543	ENSMUSG00000024803.8	Ankrd1
ENSMUSG00000024805	481.666	-0.19414	0.178488	-1.08769	0.276731	0.838061	ENSMUSG00000024805.16	Pcgf5
ENSMUSG00000024806	0.162678	-0.486987	3.14975	-0.154611	0.877128	NA	ENSMUSG00000024806.3	Mlana
ENSMUSG00000024807	346.611	0.0657126	0.159692	0.411495	0.68071	0.960407	ENSMUSG00000024807.17	Syvn1
ENSMUSG00000024810	696.985	0.00295754	0.524948	0.00563397	0.995505	0.999614	ENSMUSG00000024810.16	Il33
ENSMUSG00000024811	7463.95	-0.0252585	0.116877	-0.216111	0.828901	0.982516	ENSMUSG00000024811.11	Tnks2
ENSMUSG00000024812	4740.32	0.115824	0.0791842	1.46271	0.143545	0.735501	ENSMUSG00000024812.9	Tjp2
ENSMUSG00000024816	736.806	0.0219752	0.0918398	0.239277	0.81089	0.980491	ENSMUSG00000024816.12	Frmd8
ENSMUSG00000024817	1438.39	-0.0283774	0.126041	-0.225145	0.821867	0.981917	ENSMUSG00000024817.13	Uhrf2
ENSMUSG00000024818	121.384	-0.226235	0.154235	-1.46682	0.142425	0.733258	ENSMUSG00000024818.14	Slc25a45
ENSMUSG00000024824	426.316	0.153055	0.213026	0.718483	0.47246	0.914075	ENSMUSG00000024824.6	Rad9a
ENSMUSG00000024826	1033.89	-0.0167757	0.117207	-0.143129	0.886188	0.988974	ENSMUSG00000024826.14	Dpf2
ENSMUSG00000024827	47.6206	0.465418	0.563077	0.826561	0.408486	0.895639	ENSMUSG00000024827.9	Gldc
ENSMUSG00000024829	645.085	0.148474	0.15898	0.933916	0.350347	0.876526	ENSMUSG00000024829.12	Mrpl21
ENSMUSG00000024830	209.616	-0.0396232	0.104636	-0.378677	0.704928	0.963553	ENSMUSG00000024830.16	Rps6kb2
ENSMUSG00000024831	228.743	0.240527	0.139235	1.72748	0.0840808	0.621152	ENSMUSG00000024831.13	Ighmbp2
ENSMUSG00000024833	933.719	-0.00496379	0.328533	-0.015109	0.987945	0.998647	ENSMUSG00000024833.14	Pola2
ENSMUSG00000024835	1715.63	0.0387233	0.0795318	0.486891	0.626335	0.95259	ENSMUSG00000024835.14	Coro1b
ENSMUSG00000024841	991.177	0.1132	0.239126	0.473392	0.635934	0.955048	ENSMUSG00000024841.7	Eif1ad
ENSMUSG00000024842	2.50071	-1.65255	0.907457	-1.82108	0.0685944	0.573719	ENSMUSG00000024842.7	Cabp4
ENSMUSG00000024843	3027.09	-0.28066	0.131428	-2.13546	0.0327233	0.424971	ENSMUSG00000024843.15	Chka
ENSMUSG00000024844	1586.71	0.027403	0.251658	0.10889	0.91329	0.992734	ENSMUSG00000024844.14	Banf1
ENSMUSG00000024846	4.15176	-1.18738	1.01427	-1.17067	0.241731	0.819165	ENSMUSG00000024846.5	Cst6
ENSMUSG00000024847	389.792	0.212203	0.122621	1.73056	0.0835298	0.621152	ENSMUSG00000024847.14	Aip
ENSMUSG00000024851	661.166	0.300939	0.128405	2.34367	0.0190949	0.317743	ENSMUSG00000024851.13	Pitpnm1
ENSMUSG00000024853	5606.84	0.0522949	0.109128	0.479208	0.631791	0.953461	ENSMUSG00000024853.9	Sf3b2
ENSMUSG00000024854	304.46	0.0888917	0.227393	0.390917	0.695858	0.961923	ENSMUSG00000024854.3	Pold4
ENSMUSG00000024855	288.17	-0.327007	0.175069	-1.86787	0.0617801	0.559142	ENSMUSG00000024855.9	Pacs1
ENSMUSG00000024856	1471	-0.0951357	0.135604	-0.701568	0.482949	0.918371	ENSMUSG00000024856.10	Cdk2ap2
ENSMUSG00000024858	1555.05	0.150118	0.190799	0.786786	0.431407	0.906512	ENSMUSG00000024858.13	Grk2
ENSMUSG00000024862	354.959	0.00419316	0.123189	0.0340386	0.972846	0.996281	ENSMUSG00000024862.16	Klc2
ENSMUSG00000024866	64.8741	0.0167574	0.258255	0.0648871	0.948264	0.993992	ENSMUSG00000024866.9	Acy3
ENSMUSG00000024867	74.5222	1.50043	0.280241	5.35407	8.59958e-08	2.42109e-05	ENSMUSG00000024867.14	Pip5k1b
ENSMUSG00000024868	0.131253	0.565385	3.14924	0.179531	0.857521	NA	ENSMUSG00000024868.8	Dkk1
ENSMUSG00000024869	52.9795	0.0350449	0.202901	0.172719	0.862872	0.987735	ENSMUSG00000024869.10	Nudt8
ENSMUSG00000024870	1865.28	-0.0835658	0.0822371	-1.01616	0.309555	0.861968	ENSMUSG00000024870.5	Rab1b
ENSMUSG00000024871	27.073	0.205796	0.274624	0.749373	0.453632	0.908867	ENSMUSG00000024871.10	Doc2g
ENSMUSG00000024873	6.69904	0.0611171	0.44036	0.138789	0.889617	0.988974	ENSMUSG00000024873.6	Cnih2
ENSMUSG00000024875	643.102	-0.000419121	0.120528	-0.00347737	0.997225	0.999614	ENSMUSG00000024875.4	Yif1a
ENSMUSG00000024878	330.577	0.035495	0.119664	0.296622	0.766755	0.97415	ENSMUSG00000024878.8	Cbwd1
ENSMUSG00000024883	728.336	0.435003	0.141224	3.08023	0.00206838	0.0763703	ENSMUSG00000024883.7	Rin1
ENSMUSG00000024885	344.809	0.249817	0.394575	0.633128	0.52665	0.930445	ENSMUSG00000024885.8	Aldh3b1
ENSMUSG00000024887	223.066	-0.170181	0.355455	-0.47877	0.632102	0.953527	ENSMUSG00000024887.9	Asah2
ENSMUSG00000024889	485.112	-0.0147547	0.121678	-0.121261	0.903485	0.990748	ENSMUSG00000024889.4	Rce1
ENSMUSG00000024891	92.872	0.311744	0.34489	0.903892	0.366053	0.884202	ENSMUSG00000024891.5	Slc29a2
ENSMUSG00000024892	1045.72	0.492451	0.320431	1.53684	0.124332	0.7058	ENSMUSG00000024892.16	Pcx
ENSMUSG00000024896	1297.38	0.162421	0.139285	1.1661	0.243574	0.819165	ENSMUSG00000024896.8	Minpp1
ENSMUSG00000024897	3.8824	1.75946	1.55462	1.13176	NA	NA	ENSMUSG00000024897.8	Apba1
ENSMUSG00000024899	125.027	0.853237	0.38705	2.20446	0.0274919	0.388733	ENSMUSG00000024899.6	Papss2
ENSMUSG00000024900	1041.72	0.155767	0.106441	1.46342	0.143354	0.735235	ENSMUSG00000024900.4	Cpt1a
ENSMUSG00000024901	5.91741	-0.964235	0.693917	-1.38955	0.164664	0.756558	ENSMUSG00000024901.14	Peli3
ENSMUSG00000024902	673.457	0.126243	0.16815	0.750777	0.452787	0.908867	ENSMUSG00000024902.4	Mrpl11
ENSMUSG00000024905	5.30997	0.864175	0.635983	1.3588	0.17421	0.762214	ENSMUSG00000024905.15	Tesmin
ENSMUSG00000024906	241.793	0.0193295	0.113106	0.170898	0.864304	0.987735	ENSMUSG00000024906.9	Mus81
ENSMUSG00000024908	3628.13	-0.00516596	0.131513	-0.0392809	0.968666	0.99561	ENSMUSG00000024908.15	Ppp6r3
ENSMUSG00000024909	115.53	-0.241076	0.298766	-0.806908	0.419719	0.902415	ENSMUSG00000024909.14	Efemp2
ENSMUSG00000024910	1.58525	-0.502599	1.05109	-0.478169	0.63253	0.953664	ENSMUSG00000024910.4	Ctsw
ENSMUSG00000024911	551.175	0.0669409	0.078263	0.855332	0.392367	0.891052	ENSMUSG00000024911.6	Fibp
ENSMUSG00000024912	141.215	0.442535	0.384171	1.15192	0.249353	0.821088	ENSMUSG00000024912.5	Fosl1
ENSMUSG00000024913	3442.66	0.0880811	0.113858	0.773604	0.439165	0.908338	ENSMUSG00000024913.16	Lrp5
ENSMUSG00000024914	858.856	0.062884	0.135954	0.46254	0.643694	0.955176	ENSMUSG00000024914.16	Drap1
ENSMUSG00000024921	500.007	-0.405537	0.24503	-1.65505	0.0979138	0.652703	ENSMUSG00000024921.17	Smarca2
ENSMUSG00000024922	112.37	0.0309816	0.206583	0.149971	0.880787	0.988974	ENSMUSG00000024922.1	Ovol1
ENSMUSG00000024924	759.502	-0.319413	0.322826	-0.989429	0.322453	0.865795	ENSMUSG00000024924.14	Vldlr
ENSMUSG00000024925	754.247	-0.0376958	0.137663	-0.273826	0.784218	0.977719	ENSMUSG00000024925.10	Rnaseh2c
ENSMUSG00000024926	701.892	0.088343	0.121267	0.728501	0.466307	0.912414	ENSMUSG00000024926.9	Kat5
ENSMUSG00000024927	752.776	0.224585	0.123538	1.81794	0.0690733	0.574372	ENSMUSG00000024927.7	Rela
ENSMUSG00000024935	40.6058	0.192822	0.480319	0.401445	0.688093	0.960965	ENSMUSG00000024935.10	Slc1a1
ENSMUSG00000024936	1.65471	-0.609748	0.984997	-0.619035	0.535893	0.932583	ENSMUSG00000024936.7	Kcnk7
ENSMUSG00000024937	634.268	0.181046	0.158809	1.14003	0.254275	0.824538	ENSMUSG00000024937.14	Ehbp1l1
ENSMUSG00000024939	328.353	-0.10416	0.13318	-0.782103	0.434154	0.906722	ENSMUSG00000024939.6	Fam89b
ENSMUSG00000024940	725.789	0.329326	0.232727	1.41507	0.157048	0.745851	ENSMUSG00000024940.10	Ltbp3
ENSMUSG00000024941	1619.69	0.109683	0.0789248	1.38972	0.164614	0.756558	ENSMUSG00000024941.8	Scyl1
ENSMUSG00000024942	992.269	0.0598952	0.100075	0.5985	0.549506	0.933334	ENSMUSG00000024942.16	Capn1
ENSMUSG00000024943	647.884	-0.715039	0.56953	-1.25549	0.209302	0.794379	ENSMUSG00000024943.9	Smc5
ENSMUSG00000024944	237.451	-0.0940304	0.123424	-0.761849	0.44615	0.908338	ENSMUSG00000024944.5	Arl2
ENSMUSG00000024947	880.792	-0.0260085	0.107266	-0.242467	0.808418	0.980348	ENSMUSG00000024947.16	Men1
ENSMUSG00000024948	283.922	-0.100849	0.103449	-0.974876	0.329622	0.867282	ENSMUSG00000024948.14	Map4k2
ENSMUSG00000024949	2484.46	0.106905	0.176115	0.607019	0.543838	0.932979	ENSMUSG00000024949.17	Sf1
ENSMUSG00000024952	1110.32	0.249116	0.272108	0.915503	0.359928	0.881015	ENSMUSG00000024952.12	Rps6ka4
ENSMUSG00000024953	1368.65	-0.030388	0.15178	-0.200211	0.841316	0.984916	ENSMUSG00000024953.16	Prdx5
ENSMUSG00000024955	1041.22	0.180798	0.104502	1.73008	0.0836157	0.621152	ENSMUSG00000024955.13	Esrra
ENSMUSG00000024957	0.701497	1.91334	1.41118	1.35585	0.175147	NA	ENSMUSG00000024957.8	Kcnk4
ENSMUSG00000024958	275.226	-0.0328226	0.17594	-0.186555	0.852009	0.986945	ENSMUSG00000024958.12	Gpr137
ENSMUSG00000024959	536.261	0.00880213	0.114725	0.0767239	0.938843	0.993992	ENSMUSG00000024959.13	Bad
ENSMUSG00000024960	1706.29	0.197191	0.095682	2.0609	0.0393124	0.460759	ENSMUSG00000024960.8	Plcb3
ENSMUSG00000024962	111.311	-0.126246	0.178568	-0.706989	0.479573	0.916932	ENSMUSG00000024962.13	Vegfb
ENSMUSG00000024963	124.152	-0.221591	0.132614	-1.67096	0.0947302	0.648791	ENSMUSG00000024963.11	Dnajc4
ENSMUSG00000024965	15.2448	-0.0250336	0.298469	-0.0838733	0.933157	0.993833	ENSMUSG00000024965.8	Fermt3
ENSMUSG00000024966	5245.88	0.0712746	0.177874	0.400703	0.688639	0.961229	ENSMUSG00000024966.8	Stip1
ENSMUSG00000024968	65.6474	-0.359566	0.220731	-1.62898	0.103318	0.663536	ENSMUSG00000024968.13	Rcor2
ENSMUSG00000024969	1369.83	0.0585028	0.170069	0.343994	0.730851	0.967158	ENSMUSG00000024969.15	Mark2
ENSMUSG00000024970	267.727	0.10058	0.145248	0.692469	0.488643	0.922091	ENSMUSG00000024970.4	AI846148
ENSMUSG00000024972	50.723	-0.39776	0.315059	-1.26249	0.206771	0.791443	ENSMUSG00000024972.16	Lgals12
ENSMUSG00000024974	1378.52	-0.907263	0.660374	-1.37386	0.169484	0.760183	ENSMUSG00000024974.10	Smc3
ENSMUSG00000024975	495.88	0.146303	0.516356	0.283337	0.776918	0.977106	ENSMUSG00000024975.12	Pdcd4
ENSMUSG00000024976	1093.48	-0.107948	0.264803	-0.407656	0.683526	0.96047	ENSMUSG00000024976.13	Shoc2
ENSMUSG00000024978	1567.06	-0.7442	0.204968	-3.6308	0.000282539	0.0186381	ENSMUSG00000024978.10	Gpam
ENSMUSG00000024979	0.208749	-1.54495	3.14975	-0.490499	0.623781	NA	ENSMUSG00000024979.13	Tectb
ENSMUSG00000024981	10446.5	0.131395	0.132931	0.988447	0.322934	0.865795	ENSMUSG00000024981.6	Acsl5
ENSMUSG00000024982	1906.66	0.0684232	0.087261	0.784122	0.432969	0.906722	ENSMUSG00000024982.10	Zdhhc6
ENSMUSG00000024983	634.176	0.207883	0.0760732	2.73267	0.00628241	0.164532	ENSMUSG00000024983.10	Vti1a
ENSMUSG00000024985	426.099	0.0834183	0.247977	0.336395	0.736573	0.96838	ENSMUSG00000024985.18	Tcf7l2
ENSMUSG00000024986	1386.32	-0.0899365	0.149569	-0.601304	0.547637	0.933334	ENSMUSG00000024986.11	Hhex
ENSMUSG00000024987	0.453128	1.02556	2.7124	0.3781	0.705356	NA	ENSMUSG00000024987.5	Cyp26a1
ENSMUSG00000024989	795.826	-0.0777203	0.392106	-0.198213	0.842879	0.984916	ENSMUSG00000024989.14	Cep55
ENSMUSG00000024990	65.7324	0.68869	0.299395	2.30028	0.0214326	0.340271	ENSMUSG00000024990.12	Rbp4
ENSMUSG00000024991	4684.23	-0.224862	0.37571	-0.598498	0.549508	0.933334	ENSMUSG00000024991.7	Eif3a
ENSMUSG00000024992	0.249861	0.000998699	2.8557	0.000349721	0.999721	NA	ENSMUSG00000024992.13	Pde6c
ENSMUSG00000024993	431.991	-0.0672345	0.200477	-0.335372	0.737344	0.968778	ENSMUSG00000024993.15	Fam45a
ENSMUSG00000024997	2140.94	-0.121071	0.17629	-0.686769	0.492228	0.922877	ENSMUSG00000024997.7	Prdx3
ENSMUSG00000024998	262.389	-0.0850871	0.222386	-0.382611	0.702008	0.963081	ENSMUSG00000024998.17	Plce1
ENSMUSG00000024999	623.961	0.150775	0.134229	1.12326	0.261326	0.829674	ENSMUSG00000024999.7	Noc3l
ENSMUSG00000025001	1084.7	-1.07856	0.564528	-1.91055	0.0560619	0.531448	ENSMUSG00000025001.11	Hells
ENSMUSG00000025002	0.485365	1.28684	2.05995	0.624692	0.532173	NA	ENSMUSG00000025002.5	Cyp2c55
ENSMUSG00000025006	82.0363	0.124669	0.178339	0.69906	0.484515	0.919502	ENSMUSG00000025006.16	Sorbs1
ENSMUSG00000025007	2932.76	0.108334	0.198708	0.545189	0.585623	0.943051	ENSMUSG00000025007.13	Aldh18a1
ENSMUSG00000025008	107.109	-0.0618816	0.189506	-0.326542	0.744015	0.969897	ENSMUSG00000025008.15	Tctn3
ENSMUSG00000025010	128.838	-0.0264896	0.170078	-0.15575	0.87623	0.988974	ENSMUSG00000025010.13	Ccnj
ENSMUSG00000025013	0.389634	0.882586	2.71961	0.324526	0.745539	NA	ENSMUSG00000025013.14	Tll2
ENSMUSG00000025014	0.556334	1.51785	2.10905	0.719682	0.471721	NA	ENSMUSG00000025014.12	Dntt
ENSMUSG00000025016	8904.54	-0.0591103	0.23455	-0.252015	0.801029	0.980286	ENSMUSG00000025016.10	Tm9sf3
ENSMUSG00000025017	1911.68	-0.296963	0.426324	-0.696567	0.486074	0.920206	ENSMUSG00000025017.9	Pik3ap1
ENSMUSG00000025019	1048.27	-1.04046	0.611261	-1.70215	0.0887278	0.634414	ENSMUSG00000025019.15	Lcor
ENSMUSG00000025020	5.38007	0.362604	0.719555	0.503928	0.614312	0.951081	ENSMUSG00000025020.11	Slit1
ENSMUSG00000025024	527.05	0.178471	0.180479	0.988878	0.322723	0.865795	ENSMUSG00000025024.6	Smndc1
ENSMUSG00000025025	498.024	0.152965	0.180878	0.845685	0.397729	0.892588	ENSMUSG00000025025.13	Mxi1
ENSMUSG00000025026	1225.93	-0.0301271	0.212965	-0.141465	0.887502	0.988974	ENSMUSG00000025026.14	Add3
ENSMUSG00000025027	2023.98	-0.0246994	0.130907	-0.188679	0.850345	0.98691	ENSMUSG00000025027.17	Xpnpep1
ENSMUSG00000025034	879.151	0.0194464	0.111888	0.173803	0.86202	0.987735	ENSMUSG00000025034.8	Trim8
ENSMUSG00000025035	325.125	-0.0201874	0.2042	-0.0988611	0.921249	0.992734	ENSMUSG00000025035.8	Arl3
ENSMUSG00000025036	340.242	-0.274601	0.189074	-1.45235	0.146404	0.738628	ENSMUSG00000025036.6	Sfxn2
ENSMUSG00000025037	273.384	0.0717659	0.345424	0.207762	0.835415	0.983645	ENSMUSG00000025037.6	Maoa
ENSMUSG00000025038	0.514008	-1.444	2.08182	-0.69362	0.48792	NA	ENSMUSG00000025038.7	Efhc2
ENSMUSG00000025040	469.328	-0.0995172	0.271574	-0.366446	0.714032	0.964781	ENSMUSG00000025040.13	Fundc1
ENSMUSG00000025041	1174.53	0.18378	0.121446	1.51327	0.130212	0.711583	ENSMUSG00000025041.16	Nt5c2
ENSMUSG00000025047	1702.98	0.275625	0.195829	1.40748	0.159285	0.748967	ENSMUSG00000025047.8	Pdcd11
ENSMUSG00000025049	333.257	0.0125581	0.193403	0.0649323	0.948228	0.993992	ENSMUSG00000025049.5	Taf5
ENSMUSG00000025050	513.461	0.244663	0.152828	1.60091	0.109398	0.679042	ENSMUSG00000025050.7	Pcgf6
ENSMUSG00000025056	0.133287	0.578354	3.14906	0.183659	0.854281	NA	ENSMUSG00000025056.4	Nr0b1
ENSMUSG00000025058	0.9528	-0.336461	1.45554	-0.231159	0.817192	0.981578	ENSMUSG00000025058.4	5430427O19Rik
ENSMUSG00000025059	978.041	-0.242709	0.254197	-0.954805	0.339676	0.872631	ENSMUSG00000025059.16	Gk
ENSMUSG00000025060	2485.84	-0.331991	0.405044	-0.819642	0.41242	0.898593	ENSMUSG00000025060.14	Slk
ENSMUSG00000025064	4.32295	0.0662066	0.621442	0.106537	0.915156	0.992734	ENSMUSG00000025064.14	Col17a1
ENSMUSG00000025066	1873.39	0.132468	0.11378	1.16425	0.244323	0.819408	ENSMUSG00000025066.9	Sfr1
ENSMUSG00000025068	7303.97	0.0390422	0.18026	0.216589	0.828529	0.982516	ENSMUSG00000025068.7	Gsto1
ENSMUSG00000025069	3.55199	2.26678	0.819464	2.76617	0.00567181	0.153382	ENSMUSG00000025069.14	Gsto2
ENSMUSG00000025075	92.8401	-2.28655	0.610089	-3.7479	0.000178321	0.0131991	ENSMUSG00000025075.14	Habp2
ENSMUSG00000025076	323.514	0.0497518	0.16727	0.297434	0.766135	0.974027	ENSMUSG00000025076.9	Casp7
ENSMUSG00000025077	508.486	-0.0716376	0.116966	-0.612466	0.540229	0.932743	ENSMUSG00000025077.13	Dclre1a
ENSMUSG00000025078	954.394	0.0278312	0.0892613	0.311795	0.755196	0.971611	ENSMUSG00000025078.8	Nhlrc2
ENSMUSG00000025081	3.41446	1.61542	0.748464	2.15832	0.0309029	0.413085	ENSMUSG00000025081.13	Tdrd1
ENSMUSG00000025082	1.19871	-1.41926	1.42983	-0.992604	0.320903	0.865795	ENSMUSG00000025082.8	Vwa2
ENSMUSG00000025083	1.52949	-0.601966	0.967208	-0.622375	0.533695	0.932583	ENSMUSG00000025083.18	Afap1l2
ENSMUSG00000025085	1141.42	0.0382197	0.096491	0.396096	0.692034	0.961693	ENSMUSG00000025085.16	Ablim1
ENSMUSG00000025086	333.917	0.026609	0.167056	0.159282	0.873447	0.988681	ENSMUSG00000025086.12	Trub1
ENSMUSG00000025091	138.133	-5.2997	0.822208	-6.44568	1.1508e-10	6.25637e-08	ENSMUSG00000025091.3	Pnliprp2
ENSMUSG00000025092	10.3298	-0.485347	0.540588	-0.897813	0.369285	0.885798	ENSMUSG00000025092.6	Hspa12a
ENSMUSG00000025094	44.0226	-0.805635	0.797955	-1.00962	0.312675	0.86273	ENSMUSG00000025094.7	Slc18a2
ENSMUSG00000025102	191.696	0.0180978	0.159453	0.1135	0.909634	0.991896	ENSMUSG00000025102.14	3110040N11Rik
ENSMUSG00000025103	1499.7	-0.0506395	0.0980977	-0.516215	0.605704	0.948358	ENSMUSG00000025103.8	Btbd1
ENSMUSG00000025127	0.608231	-1.10622	1.40782	-0.785762	0.432007	NA	ENSMUSG00000025127.15	Gcgr
ENSMUSG00000025128	0.16561	-0.486987	3.14975	-0.154611	0.877128	NA	ENSMUSG00000025128.7	Bhlhe22
ENSMUSG00000025129	3.4371	-0.736787	0.649979	-1.13356	0.256981	0.827636	ENSMUSG00000025129.2	Ppp1r27
ENSMUSG00000025130	17626.2	-0.0301778	0.0882154	-0.342092	0.732282	0.967426	ENSMUSG00000025130.11	P4hb
ENSMUSG00000025132	6453.59	0.0276653	0.18216	0.151873	0.879287	0.988974	ENSMUSG00000025132.13	Arhgdia
ENSMUSG00000025133	1181.34	0.0371174	0.0827441	0.448581	0.653734	0.957611	ENSMUSG00000025133.9	Ints4
ENSMUSG00000025134	2825.96	0.00202723	0.251307	0.00806674	0.993564	0.999587	ENSMUSG00000025134.2	Alyref
ENSMUSG00000025135	403.245	-0.0974413	0.12918	-0.754304	0.450667	0.908867	ENSMUSG00000025135.12	Anapc11
ENSMUSG00000025137	1879.37	0.207421	0.137227	1.51152	0.130657	0.712703	ENSMUSG00000025137.15	Pcyt2
ENSMUSG00000025138	705.925	0.178694	0.12123	1.47401	0.14048	0.731303	ENSMUSG00000025138.14	Sirt7
ENSMUSG00000025139	1373.36	0.124639	0.101744	1.22503	0.220565	0.802277	ENSMUSG00000025139.14	Tollip
ENSMUSG00000025140	151.772	0.184263	0.419712	0.439024	0.660644	0.957855	ENSMUSG00000025140.15	Pycr1
ENSMUSG00000025142	631.175	0.116263	0.0999192	1.16357	0.244598	0.819408	ENSMUSG00000025142.17	Aspscr1
ENSMUSG00000025144	283.109	-0.282076	0.200604	-1.40613	0.159685	0.749525	ENSMUSG00000025144.17	Cenpx
ENSMUSG00000025145	614.961	0.139479	0.0730747	1.90871	0.0562989	0.532459	ENSMUSG00000025145.13	Lrrc45
ENSMUSG00000025147	398.319	0.123659	0.105115	1.17642	0.239426	0.816593	ENSMUSG00000025147.7	Mob2
ENSMUSG00000025151	3857.46	-0.159428	0.198965	-0.801291	0.422963	0.903052	ENSMUSG00000025151.16	Maged1
ENSMUSG00000025153	9905.22	0.406809	0.277089	1.46815	0.142063	0.732669	ENSMUSG00000025153.9	Fasn
ENSMUSG00000025154	1071.63	-0.0731554	0.351522	-0.20811	0.835143	0.983645	ENSMUSG00000025154.14	Arhgap19
ENSMUSG00000025155	1206.2	0.142491	0.166095	0.857892	0.390952	0.891052	ENSMUSG00000025155.15	Dus1l
ENSMUSG00000025156	2111.09	0.195552	0.198601	0.984647	0.324797	0.865795	ENSMUSG00000025156.17	Gps1
ENSMUSG00000025157	689.628	0.0660828	0.0999945	0.660865	0.508699	0.926528	ENSMUSG00000025157.8	Zdhhc16
ENSMUSG00000025158	202.074	-0.0827505	0.212398	-0.389602	0.696831	0.962085	ENSMUSG00000025158.7	Rfng
ENSMUSG00000025159	763.289	-0.0217256	0.0767721	-0.282989	0.777186	0.977106	ENSMUSG00000025159.8	Mms19
ENSMUSG00000025161	730.676	-0.698841	0.399591	-1.74889	0.0803103	0.613188	ENSMUSG00000025161.16	Slc16a3
ENSMUSG00000025162	3001.92	0.0862477	0.0733678	1.17555	0.239773	0.816593	ENSMUSG00000025162.17	Csnk1d
ENSMUSG00000025169	118.495	-0.365141	0.130906	-2.78934	0.00528148	0.146598	ENSMUSG00000025169.6	Ogfod3
ENSMUSG00000025170	12.2103	0.575686	0.553438	1.0402	0.298247	0.857668	ENSMUSG00000025170.13	Rab40b
ENSMUSG00000025171	67.4383	-0.0907993	0.226299	-0.401237	0.688246	0.960965	ENSMUSG00000025171.1	Ubtd1
ENSMUSG00000025173	1308.17	0.00660792	0.13459	0.0490966	0.960842	0.994428	ENSMUSG00000025173.13	Wdr45b
ENSMUSG00000025175	4.31621	-0.534481	0.91024	-0.587186	0.557079	0.93455	ENSMUSG00000025175.12	Fn3k
ENSMUSG00000025176	13.7851	-0.210564	0.366636	-0.574315	0.565755	0.938331	ENSMUSG00000025176.14	Hoga1
ENSMUSG00000025178	632.443	0.125918	0.123192	1.02212	0.306722	0.861517	ENSMUSG00000025178.8	Pi4k2a
ENSMUSG00000025184	427.412	-0.0215726	0.161133	-0.13388	0.893497	0.989219	ENSMUSG00000025184.10	R3hcc1l
ENSMUSG00000025185	307.778	0.399712	0.346458	1.15371	0.248619	0.82043	ENSMUSG00000025185.14	Loxl4
ENSMUSG00000025188	368.867	0.12874	0.150171	0.857286	0.391287	0.891052	ENSMUSG00000025188.15	Hps1
ENSMUSG00000025189	6.37908	0.5085	0.853263	0.595947	0.55121	0.933334	ENSMUSG00000025189.9	Cnnm1
ENSMUSG00000025190	894.302	0.186909	0.266491	0.70137	0.483072	0.918371	ENSMUSG00000025190.13	Got1
ENSMUSG00000025192	348.214	-0.0270811	0.178448	-0.151759	0.879377	0.988974	ENSMUSG00000025192.13	Entpd7
ENSMUSG00000025193	109.373	-0.0795194	0.164357	-0.48382	0.628514	0.95277	ENSMUSG00000025193.14	Cutc
ENSMUSG00000025194	17.057	-0.429083	0.532045	-0.80648	0.419966	0.902525	ENSMUSG00000025194.5	Abcc2
ENSMUSG00000025195	1685.5	-0.0801185	0.116514	-0.687629	0.491686	0.922311	ENSMUSG00000025195.9	Dnmbp
ENSMUSG00000025196	30.2196	-0.223565	0.595483	-0.375434	0.707338	0.963553	ENSMUSG00000025196.4	Cpn1
ENSMUSG00000025197	1.18264	-4.00536	1.63176	-2.45463	0.0141029	0.265329	ENSMUSG00000025197.9	Cyp2c44
ENSMUSG00000025198	498.465	0.138392	0.128928	1.0734	0.283091	0.843579	ENSMUSG00000025198.16	Erlin1
ENSMUSG00000025199	1248.58	0.022091	0.233837	0.094472	0.924734	0.992844	ENSMUSG00000025199.16	Chuk
ENSMUSG00000025200	309.73	-0.0393549	0.183947	-0.213947	0.830588	0.982799	ENSMUSG00000025200.6	Cwf19l1
ENSMUSG00000025202	16.252	-1.10307	0.433039	-2.54728	0.0108568	0.228224	ENSMUSG00000025202.7	Scd3
ENSMUSG00000025203	48783.6	-0.0909095	0.142227	-0.639184	0.522703	0.929755	ENSMUSG00000025203.5	Scd2
ENSMUSG00000025204	1617.94	-0.091009	0.128138	-0.710243	0.477553	0.916564	ENSMUSG00000025204.10	Ndufb8
ENSMUSG00000025207	1400.04	0.370189	0.235444	1.57231	0.115879	0.68786	ENSMUSG00000025207.15	Sema4g
ENSMUSG00000025208	843.769	0.10002	0.141344	0.70764	0.479169	0.916932	ENSMUSG00000025208.8	Mrpl43
ENSMUSG00000025209	494.85	0.291013	0.137825	2.11147	0.034732	0.433411	ENSMUSG00000025209.4	Twnk
ENSMUSG00000025212	285.257	-0.0573872	0.283202	-0.202637	0.839419	0.984591	ENSMUSG00000025212.16	Sfxn3
ENSMUSG00000025213	15.9324	0.822702	0.410826	2.00255	0.0452252	0.489375	ENSMUSG00000025213.11	Kazald1
ENSMUSG00000025217	195.634	-0.0735425	0.179316	-0.410129	0.681712	0.960407	ENSMUSG00000025217.15	Btrc
ENSMUSG00000025218	299.932	-0.000594148	0.12185	-0.00487605	0.996109	0.999614	ENSMUSG00000025218.6	Poll
ENSMUSG00000025220	3998.53	-0.0107458	0.100894	-0.106506	0.915181	0.992734	ENSMUSG00000025220.7	Mgea5
ENSMUSG00000025221	0.585622	-2.36482	1.64591	-1.43679	0.150778	NA	ENSMUSG00000025221.15	Kcnip2
ENSMUSG00000025223	858.001	0.00870225	0.122562	0.0710028	0.943396	0.993992	ENSMUSG00000025223.14	Ldb1
ENSMUSG00000025224	1374.6	-0.0390993	0.114462	-0.341593	0.732657	0.967426	ENSMUSG00000025224.14	Gbf1
ENSMUSG00000025225	640.95	0.310853	0.0717749	4.33095	1.48467e-05	0.00181274	ENSMUSG00000025225.14	Nfkb2
ENSMUSG00000025226	80.2	-0.0214603	0.178133	-0.120474	0.904108	0.990748	ENSMUSG00000025226.11	Fbxl15
ENSMUSG00000025227	98.7096	-0.290772	0.204286	-1.42336	0.154633	0.744569	ENSMUSG00000025227.14	Mfsd13a
ENSMUSG00000025228	2623.42	-0.0112221	0.171972	-0.0652554	0.947971	0.993992	ENSMUSG00000025228.4	Actr1a
ENSMUSG00000025231	254.864	0.0898675	0.1607	0.559225	0.576008	0.940892	ENSMUSG00000025231.16	Sufu
ENSMUSG00000025232	179.31	0.125518	0.313988	0.399754	0.689338	0.961245	ENSMUSG00000025232.8	Hexa
ENSMUSG00000025234	1661.44	-0.053236	0.155829	-0.341631	0.732629	0.967426	ENSMUSG00000025234.11	Arih1
ENSMUSG00000025235	169.752	-0.00236014	0.2041	-0.0115636	0.990774	0.99882	ENSMUSG00000025235.8	Bbs4
ENSMUSG00000025236	793.512	0.223346	0.12585	1.77471	0.0759465	0.598759	ENSMUSG00000025236.11	Adpgk
ENSMUSG00000025237	270.683	0.000613736	0.141418	0.00433986	0.996537	0.999614	ENSMUSG00000025237.16	Parp6
ENSMUSG00000025239	2900.21	0.112173	0.098027	1.14431	0.252496	0.824193	ENSMUSG00000025239.3	Limd1
ENSMUSG00000025240	1071.31	-0.556377	0.449255	-1.23844	0.215552	0.79676	ENSMUSG00000025240.9	Sacm1l
ENSMUSG00000025241	712.032	-0.197331	0.153548	-1.28514	0.198744	0.789269	ENSMUSG00000025241.16	Fyco1
ENSMUSG00000025243	15.0247	-0.660958	0.746886	-0.884951	0.376183	0.886516	ENSMUSG00000025243.15	Slc6a20b
ENSMUSG00000025245	267.53	-0.401912	0.581996	-0.690576	0.489832	0.922223	ENSMUSG00000025245.14	Lztfl1
ENSMUSG00000025246	3156.35	0.0938711	0.0635712	1.47663	0.139775	0.731303	ENSMUSG00000025246.13	Tbl1x
ENSMUSG00000025255	4.76957	-0.423868	1.01583	-0.417263	0.676486	0.959819	ENSMUSG00000025255.18	Zfhx4
ENSMUSG00000025257	45.8517	0.0552206	0.200866	0.274912	0.783384	0.97753	ENSMUSG00000025257.5	Ribc1
ENSMUSG00000025260	1195.11	0.270354	0.251504	1.07495	0.282398	0.84348	ENSMUSG00000025260.10	Hsd17b10
ENSMUSG00000025261	7529.05	-0.0893178	0.183602	-0.486475	0.62663	0.95259	ENSMUSG00000025261.17	Huwe1
ENSMUSG00000025262	210.516	0.120695	0.221689	0.544434	0.586143	0.943175	ENSMUSG00000025262.8	Fam120c
ENSMUSG00000025264	368.801	0.143193	0.181438	0.789209	0.42999	0.905605	ENSMUSG00000025264.12	Tsr2
ENSMUSG00000025265	45.7941	-0.630528	0.331472	-1.9022	0.0571445	0.536362	ENSMUSG00000025265.14	Fgd1
ENSMUSG00000025266	2500.09	0.121964	0.124263	0.981503	0.326345	0.866245	ENSMUSG00000025266.11	Gnl3l
ENSMUSG00000025268	379.528	0.0644443	0.332018	0.194099	0.846099	0.985464	ENSMUSG00000025268.15	Maged2
ENSMUSG00000025269	200.401	0.0804047	0.139756	0.575323	0.565073	0.938261	ENSMUSG00000025269.16	Apex2
ENSMUSG00000025270	2.04338	-1.46161	1.26014	-1.15988	0.246099	0.819673	ENSMUSG00000025270.13	Alas2
ENSMUSG00000025271	62.8038	0.0330023	0.283934	0.116232	0.907468	0.991828	ENSMUSG00000025271.13	Pfkfb1
ENSMUSG00000025272	0.603136	-3.04941	2.36905	-1.28719	0.198028	NA	ENSMUSG00000025272.16	Tro
ENSMUSG00000025277	326.516	0.0694413	0.104221	0.666286	0.505228	0.925415	ENSMUSG00000025277.14	Abhd6
ENSMUSG00000025278	9991.82	0.357201	0.213372	1.67407	0.0941163	0.647399	ENSMUSG00000025278.9	Flnb
ENSMUSG00000025279	1.04978	1.05037	1.20254	0.873454	0.382416	0.889696	ENSMUSG00000025279.7	Dnase1l3
ENSMUSG00000025280	781.92	0.164863	0.138701	1.18862	0.234589	0.814289	ENSMUSG00000025280.8	Polr3a
ENSMUSG00000025283	2623.76	-0.163565	0.187313	-0.873217	0.382545	0.889696	ENSMUSG00000025283.15	Sat1
ENSMUSG00000025287	863.817	0.0889004	0.180726	0.491906	0.622786	0.95259	ENSMUSG00000025287.15	Acot9
ENSMUSG00000025289	1030.68	-0.335249	0.230251	-1.45601	0.145389	0.737505	ENSMUSG00000025289.15	Prdx4
ENSMUSG00000025290	14770.8	0.173688	0.0771171	2.25226	0.024306	0.364819	ENSMUSG00000025290.17	Rps24
ENSMUSG00000025314	2979.03	-0.0715476	0.218582	-0.327327	0.743421	0.969874	ENSMUSG00000025314.16	Ptprj
ENSMUSG00000025316	246.485	-0.386848	0.205537	-1.88213	0.059818	0.55087	ENSMUSG00000025316.16	Banp
ENSMUSG00000025318	5.80701	-0.309991	0.635252	-0.487982	0.625563	0.95259	ENSMUSG00000025318.13	Jph3
ENSMUSG00000025321	3.50855	-2.6211	1.3696	-1.91377	0.0556496	0.530376	ENSMUSG00000025321.14	Itgb8
ENSMUSG00000025323	146.447	-0.73743	0.436644	-1.68886	0.0912468	0.639659	ENSMUSG00000025323.10	Sp4
ENSMUSG00000025324	520.605	-0.0257206	0.248166	-0.103643	0.917453	0.992734	ENSMUSG00000025324.8	Atp10a
ENSMUSG00000025326	1781.95	-0.961132	0.596858	-1.61032	0.107328	0.672815	ENSMUSG00000025326.12	Ube3a
ENSMUSG00000025328	1.38644	-0.830387	1.39124	-0.596867	0.550596	0.933334	ENSMUSG00000025328.9	Padi3
ENSMUSG00000025329	3.18735	-0.155738	0.7717	-0.201811	0.840064	0.984718	ENSMUSG00000025329.3	Padi1
ENSMUSG00000025330	2.16132	1.73706	1.08129	1.60647	0.10817	0.675947	ENSMUSG00000025330.6	Padi4
ENSMUSG00000025332	2937.3	-0.0817055	0.185711	-0.439962	0.659965	0.957752	ENSMUSG00000025332.14	Kdm5c
ENSMUSG00000025337	586.267	0.300393	0.104866	2.86455	0.00417604	0.124633	ENSMUSG00000025337.10	Sbds
ENSMUSG00000025340	439.966	0.11987	0.137134	0.874107	0.38206	0.889696	ENSMUSG00000025340.14	Rabgef1
ENSMUSG00000025347	10.5241	0.823762	0.859644	0.958259	0.337932	0.871138	ENSMUSG00000025347.4	Mettl7b
ENSMUSG00000025348	24.6368	1.02295	0.693741	1.47454	0.140335	0.731303	ENSMUSG00000025348.9	Itga7
ENSMUSG00000025350	20.4903	-0.19061	0.380528	-0.500909	0.616435	0.951888	ENSMUSG00000025350.15	Rdh5
ENSMUSG00000025351	192.53	-0.44254	0.444348	-0.995931	0.319284	0.865795	ENSMUSG00000025351.14	Cd63
ENSMUSG00000025352	51.7832	0.376543	0.440705	0.854411	0.392877	0.891052	ENSMUSG00000025352.6	Gdf11
ENSMUSG00000025353	962.337	0.0782595	0.10027	0.78049	0.435103	0.906722	ENSMUSG00000025353.5	Ormdl2
ENSMUSG00000025354	1338.95	0.00141764	0.092514	0.0153235	0.987774	0.998647	ENSMUSG00000025354.5	Dnajc14
ENSMUSG00000025355	13.1783	1.31241	0.843324	1.55623	0.119654	0.696624	ENSMUSG00000025355.7	Mmp19
ENSMUSG00000025357	198.704	-0.247825	0.161752	-1.53213	0.125489	0.707045	ENSMUSG00000025357.8	Dgka
ENSMUSG00000025358	922.629	-0.160646	0.228555	-0.702876	0.482133	0.918276	ENSMUSG00000025358.16	Cdk2
ENSMUSG00000025359	14.8541	-0.600826	0.364473	-1.64848	0.0992547	0.653928	ENSMUSG00000025359.10	Pmel
ENSMUSG00000025362	7347.08	0.19125	0.095675	1.99895	0.0456138	0.490889	ENSMUSG00000025362.6	Rps26
ENSMUSG00000025364	6828.46	0.239235	0.28061	0.852553	0.393907	0.891052	ENSMUSG00000025364.13	Pa2g4
ENSMUSG00000025366	638.726	-0.123259	0.0974053	-1.26542	0.20572	0.790764	ENSMUSG00000025366.8	Esyt1
ENSMUSG00000025369	1413.96	-0.13192	0.125622	-1.05013	0.293657	0.855151	ENSMUSG00000025369.15	Smarcc2
ENSMUSG00000025371	1321.58	0.0436092	0.191227	0.22805	0.819607	0.981686	ENSMUSG00000025371.12	Chmp6
ENSMUSG00000025372	1288.63	0.038383	0.0873753	0.439289	0.660452	0.957752	ENSMUSG00000025372.16	Baiap2
ENSMUSG00000025373	673.355	0.0165345	0.11132	0.148531	0.881924	0.988974	ENSMUSG00000025373.14	Rnf41
ENSMUSG00000025374	828.789	-0.0296147	0.209523	-0.141344	0.887599	0.988974	ENSMUSG00000025374.13	Nabp2
ENSMUSG00000025375	2.16088	0.0917509	0.794748	0.115447	0.908091	0.991828	ENSMUSG00000025375.15	Aatk
ENSMUSG00000025377	179.27	-0.0060311	0.101625	-0.0593466	0.952676	0.993992	ENSMUSG00000025377.14	Tepsin
ENSMUSG00000025380	5.65017	-0.0668534	0.524475	-0.127467	0.898571	0.990205	ENSMUSG00000025380.2	Fscn2
ENSMUSG00000025381	931.427	0.0144	0.178896	0.0804935	0.935845	0.993992	ENSMUSG00000025381.3	Cnpy2
ENSMUSG00000025383	7.326	1.06134	0.535544	1.98181	0.047501	0.500268	ENSMUSG00000025383.2	Il23a
ENSMUSG00000025384	556.013	0.0655576	0.0962172	0.681351	0.49565	0.923102	ENSMUSG00000025384.15	Faap100
ENSMUSG00000025386	1.39223	0.381568	1.0816	0.35278	0.724253	0.965957	ENSMUSG00000025386.2	Pde6g
ENSMUSG00000025389	0.367832	0.840234	3.12012	0.269296	0.787702	NA	ENSMUSG00000025389.7	Mip
ENSMUSG00000025393	24587.4	0.000894337	0.165393	0.00540734	0.995686	0.999614	ENSMUSG00000025393.12	Atp5b
ENSMUSG00000025395	1109.88	-0.0623407	0.328191	-0.189952	0.849346	0.986526	ENSMUSG00000025395.14	Prim1
ENSMUSG00000025401	21.8975	1.14532	0.589181	1.94392	0.0519055	0.518675	ENSMUSG00000025401.9	Myo1a
ENSMUSG00000025402	389.267	-0.0574262	0.213122	-0.269453	0.787581	0.97841	ENSMUSG00000025402.12	Nab2
ENSMUSG00000025403	3403.11	0.21359	0.321616	0.664116	0.506616	0.925785	ENSMUSG00000025403.5	Shmt2
ENSMUSG00000025404	551.252	0.0457342	0.21918	0.20866	0.834714	0.983645	ENSMUSG00000025404.15	R3hdm2
ENSMUSG00000025407	0.613214	1.56381	2.13788	0.731474	0.464489	NA	ENSMUSG00000025407.7	Gli1
ENSMUSG00000025408	154.445	-0.255355	0.389952	-0.654838	0.512572	0.927432	ENSMUSG00000025408.15	Ddit3
ENSMUSG00000025409	200.675	-0.0561421	0.252796	-0.222084	0.824248	0.981981	ENSMUSG00000025409.14	Mbd6
ENSMUSG00000025410	2058.74	0.132038	0.100008	1.32028	0.186742	0.77669	ENSMUSG00000025410.10	Dctn2
ENSMUSG00000025413	700.156	0.100393	0.10098	0.994187	0.320132	0.865795	ENSMUSG00000025413.13	Ttc4
ENSMUSG00000025417	1058.51	0.115687	0.117054	0.988327	0.322993	0.865795	ENSMUSG00000025417.8	Pip4k2c
ENSMUSG00000025420	53.7556	-0.0229159	0.293811	-0.0779953	0.937832	0.993992	ENSMUSG00000025420.13	Katnal2
ENSMUSG00000025421	575.916	0.272607	0.10014	2.72226	0.00648368	0.168703	ENSMUSG00000025421.14	Hdhd2
ENSMUSG00000025422	3.51755	0.949937	1.06522	0.891772	0.372515	0.886516	ENSMUSG00000025422.9	Agap2
ENSMUSG00000025423	660.28	-0.151533	0.165279	-0.91683	0.359232	0.880406	ENSMUSG00000025423.15	Pias2
ENSMUSG00000025428	20530.7	0.00401117	0.131256	0.0305598	0.975621	0.997043	ENSMUSG00000025428.15	Atp5a1
ENSMUSG00000025429	19.5487	-0.461141	0.364381	-1.26555	0.205675	0.790764	ENSMUSG00000025429.8	Pstpip2
ENSMUSG00000025431	0.535541	-0.857776	2.11481	-0.405605	0.685033	NA	ENSMUSG00000025431.4	Crisp1
ENSMUSG00000025432	41.7237	0.919081	0.674996	1.36161	0.173321	0.761902	ENSMUSG00000025432.11	Avil
ENSMUSG00000025436	119.411	0.0405219	0.236037	0.171676	0.863692	0.987735	ENSMUSG00000025436.12	Atp23
ENSMUSG00000025437	1321.5	-0.184268	0.278257	-0.662224	0.507828	0.926453	ENSMUSG00000025437.15	Usp33
ENSMUSG00000025439	1515.86	0.210869	0.204556	1.03087	0.302604	0.859875	ENSMUSG00000025439.5	Clns1a
ENSMUSG00000025451	1107.03	0.0338297	0.24011	0.140893	0.887955	0.988974	ENSMUSG00000025451.15	Paip1
ENSMUSG00000025453	592.619	0.175808	0.0911783	1.92818	0.0538325	0.523755	ENSMUSG00000025453.17	Nnt
ENSMUSG00000025464	289.891	0.127426	0.265657	0.479665	0.631466	0.953281	ENSMUSG00000025464.15	Paox
ENSMUSG00000025465	1617.17	-0.1906	0.138023	-1.38093	0.1673	0.759067	ENSMUSG00000025465.13	Echs1
ENSMUSG00000025466	139.136	-0.20383	0.166246	-1.22608	0.22017	0.802219	ENSMUSG00000025466.19	Fuom
ENSMUSG00000025467	17.631	1.10551	0.742549	1.4888	0.136539	0.724474	ENSMUSG00000025467.8	Prap1
ENSMUSG00000025469	1.0744	1.1229	1.45636	0.771026	0.440691	0.908338	ENSMUSG00000025469.10	Msx3
ENSMUSG00000025470	347.377	0.0212812	0.17909	0.11883	0.90541	0.991297	ENSMUSG00000025470.11	Zfp511
ENSMUSG00000025473	125.796	0.313992	0.369891	0.848879	0.395949	0.892151	ENSMUSG00000025473.16	Adam8
ENSMUSG00000025474	769.326	-0.0508185	0.195664	-0.259723	0.795077	0.979059	ENSMUSG00000025474.9	Tubgcp2
ENSMUSG00000025477	337	0.0280227	0.106825	0.262323	0.793072	0.979059	ENSMUSG00000025477.14	Inpp5a
ENSMUSG00000025478	0.149011	-0.486987	3.14975	-0.154611	0.877128	NA	ENSMUSG00000025478.15	Dpysl4
ENSMUSG00000025480	0.712212	-0.598116	2.65594	-0.2252	0.821824	NA	ENSMUSG00000025480.5	Syce1
ENSMUSG00000025481	155.391	-0.561946	0.167082	-3.3633	0.000770174	0.038305	ENSMUSG00000025481.12	Urah
ENSMUSG00000025482	0.906563	-1.2148	1.29229	-0.940043	0.347195	NA	ENSMUSG00000025482.11	Odf3
ENSMUSG00000025484	345.378	0.24298	0.163443	1.48663	0.137112	0.725391	ENSMUSG00000025484.9	Bet1l
ENSMUSG00000025485	1043.86	0.333669	0.141212	2.3629	0.0181327	0.308061	ENSMUSG00000025485.13	Ric8a
ENSMUSG00000025486	138.477	-0.0885875	0.200601	-0.44161	0.658771	0.957752	ENSMUSG00000025486.17	Sirt3
ENSMUSG00000025487	2032.67	-0.0464013	0.159085	-0.291676	0.770534	0.975567	ENSMUSG00000025487.15	Psmd13
ENSMUSG00000025489	5.73298	-0.886429	0.574351	-1.54336	0.122744	0.703959	ENSMUSG00000025489.5	Ifitm5
ENSMUSG00000025491	5.0736	4.2489	2.24059	1.89633	NA	NA	ENSMUSG00000025491.14	Ifitm1
ENSMUSG00000025492	211.483	1.13665	0.476443	2.3857	0.0170468	0.296973	ENSMUSG00000025492.6	Ifitm3
ENSMUSG00000025494	596.142	-0.0116029	0.100242	-0.11575	0.907851	0.991828	ENSMUSG00000025494.8	Sigirr
ENSMUSG00000025495	340.817	0.165338	0.103227	1.60169	0.109224	0.678718	ENSMUSG00000025495.15	Ptdss2
ENSMUSG00000025496	0.333214	-2.1733	3.1225	-0.696012	0.486421	NA	ENSMUSG00000025496.5	Drd4
ENSMUSG00000025497	73.3286	3.26509	0.285819	11.4236	3.18648e-30	5.0238e-26	ENSMUSG00000025497.15	Cdhr5
ENSMUSG00000025498	52.1575	0.00970935	0.197805	0.0490856	0.960851	0.994428	ENSMUSG00000025498.15	Irf7
ENSMUSG00000025499	1325.72	0.128496	0.197823	0.64955	0.515983	0.92845	ENSMUSG00000025499.18	Hras
ENSMUSG00000025500	88.5086	0.115385	0.22809	0.505874	0.612945	0.950496	ENSMUSG00000025500.12	Lmntd2
ENSMUSG00000025503	3405.26	-0.00888813	0.110574	-0.0803818	0.935934	0.993992	ENSMUSG00000025503.5	Taldo1
ENSMUSG00000025504	1790.33	0.293969	0.176322	1.66723	0.0954687	0.649908	ENSMUSG00000025504.13	Eps8l2
ENSMUSG00000025505	139.382	-0.0942455	0.172536	-0.546238	0.584902	0.943051	ENSMUSG00000025505.16	Tmem80
ENSMUSG00000025507	193.031	-0.0526507	0.286917	-0.183505	0.854402	0.987356	ENSMUSG00000025507.13	Pidd1
ENSMUSG00000025508	9697.68	0.176472	0.113702	1.55206	0.120649	0.698549	ENSMUSG00000025508.13	Rplp2
ENSMUSG00000025509	659.451	0.116206	0.145693	0.79761	0.425097	0.903684	ENSMUSG00000025509.15	Pnpla2
ENSMUSG00000025510	1945.5	-0.00573179	0.101563	-0.0564357	0.954995	0.993992	ENSMUSG00000025510.14	Cd151
ENSMUSG00000025511	1110.1	0.107695	0.159207	0.676448	0.498756	0.924088	ENSMUSG00000025511.14	Tspan4
ENSMUSG00000025512	791.082	-0.018775	0.118522	-0.15841	0.874134	0.988965	ENSMUSG00000025512.15	Chid1
ENSMUSG00000025515	5.19129	0.647113	0.79452	0.81447	0.415376	0.900532	ENSMUSG00000025515.15	Muc2
ENSMUSG00000025521	217.825	-0.170484	0.156911	-1.0865	0.277257	0.838687	ENSMUSG00000025521.15	Tmem192
ENSMUSG00000025525	249.693	-0.164793	0.208292	-0.791161	0.42885	0.90513	ENSMUSG00000025525.12	Apool
ENSMUSG00000025527	0.288729	0.322341	3.14169	0.102601	0.91828	NA	ENSMUSG00000025527.9	Satl1
ENSMUSG00000025529	3.40142	-1.65306	1.37834	-1.19931	0.230409	0.811162	ENSMUSG00000025529.14	Zfp711
ENSMUSG00000025531	294.499	-0.785226	0.726201	-1.08128	0.279573	0.840457	ENSMUSG00000025531.14	Chm
ENSMUSG00000025532	487.698	0.178395	0.20931	0.852302	0.394046	0.891052	ENSMUSG00000025532.13	Crcp
ENSMUSG00000025533	861.361	-0.0614184	0.114834	-0.534844	0.592758	0.944609	ENSMUSG00000025533.15	Asl
ENSMUSG00000025534	1084.68	0.115256	0.163433	0.705217	0.480675	0.917217	ENSMUSG00000025534.17	Gusb
ENSMUSG00000025537	4.00991	0.219732	0.602975	0.364413	0.71555	0.964853	ENSMUSG00000025537.12	Phkg1
ENSMUSG00000025538	388.962	0.0323096	0.142746	0.226344	0.820934	0.981733	ENSMUSG00000025538.15	Sumf2
ENSMUSG00000025544	3955.62	0.0581012	0.0494148	1.17579	0.239681	0.816593	ENSMUSG00000025544.13	Tm9sf2
ENSMUSG00000025545	176.642	-0.431983	0.208077	-2.07608	0.0378867	0.450792	ENSMUSG00000025545.10	Clybl
ENSMUSG00000025555	1386.77	0.00602639	0.171344	0.0351712	0.971943	0.996281	ENSMUSG00000025555.14	Farp1
ENSMUSG00000025557	1.10219	-1.17661	1.28915	-0.912703	0.361399	0.881596	ENSMUSG00000025557.10	Slc15a1
ENSMUSG00000025558	1334.25	0.0682146	0.110266	0.618635	0.536157	0.932583	ENSMUSG00000025558.17	Dock9
ENSMUSG00000025571	840.531	-0.0717736	0.100543	-0.713856	0.475316	0.916204	ENSMUSG00000025571.13	Tnrc6c
ENSMUSG00000025572	245.914	0.257383	0.13549	1.89965	0.057479	0.537174	ENSMUSG00000025572.17	Tmc6
ENSMUSG00000025573	0.195	-1.54495	3.14975	-0.490499	0.623781	NA	ENSMUSG00000025573.4	6030468B19Rik
ENSMUSG00000025574	1893.67	-0.0887157	0.314923	-0.281706	0.778169	0.977106	ENSMUSG00000025574.13	Tk1
ENSMUSG00000025575	1051.77	0.187269	0.102998	1.81817	0.0690378	0.574372	ENSMUSG00000025575.14	Cant1
ENSMUSG00000025576	0.383238	-0.577409	2.1295	-0.271147	0.786278	NA	ENSMUSG00000025576.17	Rbfox3
ENSMUSG00000025577	398.868	-0.124116	0.183516	-0.676323	0.498836	0.924088	ENSMUSG00000025577.7	Cbx2
ENSMUSG00000025578	218.098	0.0364113	0.1157	0.314704	0.752987	0.971292	ENSMUSG00000025578.9	Cbx8
ENSMUSG00000025579	843.95	0.148004	0.183187	0.807935	0.419128	0.901989	ENSMUSG00000025579.14	Gaa
ENSMUSG00000025580	2730.88	0.124351	0.189038	0.657806	0.510663	0.926986	ENSMUSG00000025580.15	Eif4a3
ENSMUSG00000025582	12.2421	3.01395	1.17582	2.56328	NA	NA	ENSMUSG00000025582.4	Nptx1
ENSMUSG00000025583	864.058	0.0718813	0.191852	0.374671	0.707905	0.963553	ENSMUSG00000025583.15	Rptor
ENSMUSG00000025584	12.3961	-0.770882	0.344747	-2.23608	0.0253464	0.37312	ENSMUSG00000025584.17	Pde8a
ENSMUSG00000025586	1.14162	-0.429806	1.49045	-0.288373	0.773061	0.976452	ENSMUSG00000025586.17	Cpeb1
ENSMUSG00000025591	341.74	0.34128	0.2043	1.67049	0.0948231	0.648852	ENSMUSG00000025591.6	Tma16
ENSMUSG00000025592	1.14432	-3.37264	1.28525	-2.62411	0.00868753	0.198216	ENSMUSG00000025592.17	Dach2
ENSMUSG00000025602	95.6907	-0.0569829	0.152417	-0.373862	0.708507	0.96359	ENSMUSG00000025602.13	Zfp202
ENSMUSG00000025607	1215.1	-0.0116696	0.127618	-0.0914416	0.927142	0.99296	ENSMUSG00000025607.15	Copg2
ENSMUSG00000025608	1860.87	-0.150941	0.235024	-0.642237	0.52072	0.929438	ENSMUSG00000025608.9	Podxl
ENSMUSG00000025609	1320.5	-0.319838	0.303652	-1.0533	0.292202	0.853615	ENSMUSG00000025609.15	Mkln1
ENSMUSG00000025612	528.815	0.00926399	0.172554	0.0536876	0.957184	0.993992	ENSMUSG00000025612.5	Bach1
ENSMUSG00000025613	5956.07	0.121837	0.171694	0.709616	0.477942	0.916575	ENSMUSG00000025613.13	Cct8
ENSMUSG00000025616	586.588	-0.0525423	0.321167	-0.163598	0.870048	0.987826	ENSMUSG00000025616.14	Usp16
ENSMUSG00000025626	794.435	-0.439595	0.363405	-1.20966	0.226411	0.808768	ENSMUSG00000025626.16	Phf6
ENSMUSG00000025630	2197.56	0.0250524	0.111709	0.224265	0.822551	0.981964	ENSMUSG00000025630.8	Hprt
ENSMUSG00000025645	213.688	-0.065318	0.167284	-0.390461	0.696196	0.962002	ENSMUSG00000025645.8	Ccdc51
ENSMUSG00000025646	281.615	0.0917095	0.219577	0.417665	0.676192	0.959793	ENSMUSG00000025646.8	Atrip
ENSMUSG00000025647	1137.93	-0.0403924	0.155004	-0.26059	0.794409	0.979059	ENSMUSG00000025647.16	Shisa5
ENSMUSG00000025648	119.499	-0.0603498	0.162102	-0.372295	0.709673	0.964238	ENSMUSG00000025648.17	Pfkfb4
ENSMUSG00000025650	17.5168	0.117381	0.471806	0.248791	0.803523	0.980342	ENSMUSG00000025650.12	Col7a1
ENSMUSG00000025651	3302.67	-0.0020938	0.143855	-0.0145549	0.988387	0.998647	ENSMUSG00000025651.14	Uqcrc1
ENSMUSG00000025656	23.9332	-0.217268	0.394282	-0.551049	0.5816	0.941732	ENSMUSG00000025656.17	Arhgef9
ENSMUSG00000025658	55.529	0.950918	0.633123	1.50195	0.13311	0.716705	ENSMUSG00000025658.16	Cnksr2
ENSMUSG00000025665	100.022	-1.43928	0.38419	-3.74628	0.000179474	0.0132223	ENSMUSG00000025665.16	Rps6ka6
ENSMUSG00000025666	2.36997	-0.371495	0.997808	-0.372311	0.709661	0.964238	ENSMUSG00000025666.16	Tmem47
ENSMUSG00000025701	5.57877	-0.893156	0.62456	-1.43006	0.1527	0.743665	ENSMUSG00000025701.12	Alox5
ENSMUSG00000025702	1413	0.0795082	0.120348	0.66065	0.508837	0.926528	ENSMUSG00000025702.15	March8
ENSMUSG00000025722	637.534	0.117563	0.0865933	1.35764	0.174578	0.762269	ENSMUSG00000025722.16	Wdr73
ENSMUSG00000025723	13.5049	-0.519585	0.309182	-1.68051	0.0928574	0.644756	ENSMUSG00000025723.12	Nmb
ENSMUSG00000025724	1288.58	-0.062435	0.0978248	-0.638234	0.523322	0.929755	ENSMUSG00000025724.12	Sec11a
ENSMUSG00000025727	0.813455	-0.49732	1.78043	-0.279325	0.779996	NA	ENSMUSG00000025727.8	A930017K11Rik
ENSMUSG00000025728	1193.04	0.0091982	0.0957185	0.0960964	0.923444	0.992844	ENSMUSG00000025728.15	Pigq
ENSMUSG00000025730	248.657	0.0640917	0.135059	0.474548	0.635109	0.954814	ENSMUSG00000025730.14	Rab40c
ENSMUSG00000025731	838.806	0.0215299	0.183954	0.11704	0.906829	0.99168	ENSMUSG00000025731.15	Mettl26
ENSMUSG00000025732	183.614	-0.0151013	0.275511	-0.054812	0.956288	0.993992	ENSMUSG00000025732.5	Mcrip2
ENSMUSG00000025733	787.946	0.0894529	0.12385	0.722266	0.470131	0.913365	ENSMUSG00000025733.17	Rhot2
ENSMUSG00000025735	9.18481	-0.520805	0.482999	-1.07827	0.280912	0.841668	ENSMUSG00000025735.13	Rhbdl1
ENSMUSG00000025736	803.342	0.00975964	0.134568	0.0725259	0.942183	0.993992	ENSMUSG00000025736.14	Jmjd8
ENSMUSG00000025737	572.296	0.121066	0.0841496	1.4387	0.150236	0.740849	ENSMUSG00000025737.5	Wdr24
ENSMUSG00000025738	14.7762	-0.155487	0.386236	-0.40257	0.687265	0.960965	ENSMUSG00000025738.7	Fbxl16
ENSMUSG00000025739	5.14779	-1.00038	0.693786	-1.44192	0.149326	0.740573	ENSMUSG00000025739.13	Gng13
ENSMUSG00000025742	1334.16	0.0800167	0.136906	0.584465	0.558907	0.935334	ENSMUSG00000025742.5	Prps2
ENSMUSG00000025743	17.512	-1.42471	0.443609	-3.21163	0.00131985	0.0562397	ENSMUSG00000025743.14	Sdc3
ENSMUSG00000025745	2266.42	-0.125253	0.0915738	-1.36779	0.171379	0.760183	ENSMUSG00000025745.11	Hadha
ENSMUSG00000025746	0.240204	0.00141041	2.88122	0.000489519	0.999609	NA	ENSMUSG00000025746.11	Il6
ENSMUSG00000025747	1559.98	-0.0157497	0.294712	-0.0534411	0.95738	0.993992	ENSMUSG00000025747.12	Tyms
ENSMUSG00000025757	1587.91	0.135609	0.50667	0.267647	0.788971	0.978531	ENSMUSG00000025757.12	Hspa4l
ENSMUSG00000025758	716.991	-0.45324	0.349573	-1.29656	0.194784	0.785012	ENSMUSG00000025758.10	Plk4
ENSMUSG00000025759	135.559	-0.24964	0.206323	-1.20995	0.226298	0.808768	ENSMUSG00000025759.11	Mfsd8
ENSMUSG00000025762	692.781	0.0771039	0.200083	0.38536	0.699971	0.962475	ENSMUSG00000025762.14	Larp1b
ENSMUSG00000025764	870.246	-0.0355809	0.158969	-0.223823	0.822895	0.981981	ENSMUSG00000025764.14	Jade1
ENSMUSG00000025766	84.9339	-0.825673	0.650717	-1.26887	0.204488	0.790751	ENSMUSG00000025766.14	D3Ertd751e
ENSMUSG00000025777	2.55926	0.228666	0.854494	0.267604	0.789004	0.978531	ENSMUSG00000025777.8	Gdap1
ENSMUSG00000025779	33.8294	-0.396808	0.44701	-0.887694	0.374705	0.886516	ENSMUSG00000025779.10	Ly96
ENSMUSG00000025780	21.2236	-1.08945	0.459115	-2.37293	0.0176475	0.302835	ENSMUSG00000025780.7	Itih5
ENSMUSG00000025781	4894.43	0.0360761	0.124113	0.290672	0.771302	0.975949	ENSMUSG00000025781.14	Atp5c1
ENSMUSG00000025782	246.291	0.0303053	0.194736	0.155622	0.876331	0.988974	ENSMUSG00000025782.12	Taf3
ENSMUSG00000025784	0.193025	-0.486987	3.14975	-0.154611	0.877128	NA	ENSMUSG00000025784.5	Clec3b
ENSMUSG00000025785	663.094	0.110611	0.155847	0.709739	0.477866	0.916564	ENSMUSG00000025785.5	Exosc7
ENSMUSG00000025786	3175.03	0.0792025	0.136091	0.581981	0.56058	0.935729	ENSMUSG00000025786.16	Zdhhc3
ENSMUSG00000025787	10.2056	-0.407366	0.457124	-0.891151	0.372848	0.886516	ENSMUSG00000025787.6	Tgm4
ENSMUSG00000025790	1144.01	-0.017958	0.1938	-0.0926626	0.926172	0.992844	ENSMUSG00000025790.14	Slco3a1
ENSMUSG00000025791	2783.19	-0.360301	0.171359	-2.10261	0.0354998	0.438082	ENSMUSG00000025791.18	Pgm2
ENSMUSG00000025792	2776.14	0.0395681	0.0883177	0.44802	0.654139	0.957695	ENSMUSG00000025792.9	Slc25a10
ENSMUSG00000025793	1122.96	0.0822946	0.0789655	1.04216	0.297338	0.857518	ENSMUSG00000025793.15	Hgs
ENSMUSG00000025794	15543.1	0.154257	0.128181	1.20343	0.22881	0.809857	ENSMUSG00000025794.9	Rpl14
ENSMUSG00000025795	897.858	0.131881	0.130426	1.01116	0.31194	0.862058	ENSMUSG00000025795.8	Rassf3
ENSMUSG00000025808	1.02506	-0.192528	1.29918	-0.148192	0.882191	0.988974	ENSMUSG00000025808.17	Ccdc7a
ENSMUSG00000025809	7436.77	0.105599	0.0797114	1.32476	0.18525	0.775154	ENSMUSG00000025809.15	Itgb1
ENSMUSG00000025810	480.893	0.148066	0.267808	0.55288	0.580346	0.941662	ENSMUSG00000025810.9	Nrp1
ENSMUSG00000025812	1128.95	0.26839	0.138313	1.94045	0.0523246	0.519901	ENSMUSG00000025812.17	Pard3
ENSMUSG00000025813	528.627	0.675808	0.218269	3.09621	0.0019601	0.0741957	ENSMUSG00000025813.14	Homer2
ENSMUSG00000025815	38.211	-0.279883	0.315862	-0.886093	0.375567	0.886516	ENSMUSG00000025815.13	Dhtkd1
ENSMUSG00000025816	180.889	-0.238041	0.144527	-1.64704	0.0995496	0.654255	ENSMUSG00000025816.15	Sec61a2
ENSMUSG00000025817	1910.49	0.113022	0.180978	0.624507	0.532295	0.932583	ENSMUSG00000025817.12	Nudt5
ENSMUSG00000025821	633.828	0.0479541	0.106309	0.451081	0.651931	0.95701	ENSMUSG00000025821.9	Zfp282
ENSMUSG00000025823	4280.86	-0.0150096	0.0873601	-0.171813	0.863584	0.987735	ENSMUSG00000025823.9	Pdia4
ENSMUSG00000025825	529.302	0.131175	0.101405	1.29357	0.195814	0.786719	ENSMUSG00000025825.12	Iscu
ENSMUSG00000025854	202.448	0.121906	0.259094	0.470508	0.637992	0.955176	ENSMUSG00000025854.15	Fam20c
ENSMUSG00000025855	2.94197	-0.68341	0.804544	-0.849438	0.395638	0.891904	ENSMUSG00000025855.13	Prkar1b
ENSMUSG00000025856	94.3744	0.419292	0.229099	1.83018	0.0672227	0.572078	ENSMUSG00000025856.15	Pdgfa
ENSMUSG00000025857	484.853	0.228156	0.163025	1.39951	0.16166	0.753615	ENSMUSG00000025857.10	Dnaaf5
ENSMUSG00000025858	859.205	0.0576993	0.175953	0.327924	0.742969	0.969874	ENSMUSG00000025858.12	Get4
ENSMUSG00000025860	1463.66	-0.610387	0.730173	-0.835949	0.403184	0.893784	ENSMUSG00000025860.15	Xiap
ENSMUSG00000025862	2127.71	-0.921727	0.726778	-1.26824	0.204713	0.790751	ENSMUSG00000025862.14	Stag2
ENSMUSG00000025867	1.26239	-3.57035	1.39818	-2.55356	0.0106627	0.226798	ENSMUSG00000025867.8	Cplx2
ENSMUSG00000025868	756.105	0.172989	0.224428	0.770799	0.440826	0.908338	ENSMUSG00000025868.6	Higd2a
ENSMUSG00000025869	969.969	0.264763	0.20433	1.29576	0.195058	0.785112	ENSMUSG00000025869.11	Nop16
ENSMUSG00000025870	126.55	-0.040011	0.144991	-0.275955	0.782583	0.977107	ENSMUSG00000025870.10	Arl10
ENSMUSG00000025871	1726.53	0.141965	0.093862	1.51249	0.130409	0.712202	ENSMUSG00000025871.18	4833439L19Rik
ENSMUSG00000025872	1124.83	0.00867008	0.192341	0.0450766	0.964046	0.994801	ENSMUSG00000025872.5	Thoc3
ENSMUSG00000025873	1965.62	0.0837523	0.109939	0.761808	0.446174	0.908338	ENSMUSG00000025873.16	Faf2
ENSMUSG00000025875	60.9431	-0.206806	0.177339	-1.16616	0.243549	0.819165	ENSMUSG00000025875.14	Tspan17
ENSMUSG00000025876	26.7652	-0.80755	0.291093	-2.7742	0.00553377	0.151205	ENSMUSG00000025876.15	Unc5a
ENSMUSG00000025877	0.559962	-2.18584	2.55747	-0.854687	0.392725	NA	ENSMUSG00000025877.14	Hk3
ENSMUSG00000025878	506.635	-0.153059	0.114151	-1.34085	0.17997	0.769413	ENSMUSG00000025878.16	Uimc1
ENSMUSG00000025880	233.329	0.7355	0.26167	2.8108	0.00494187	0.141404	ENSMUSG00000025880.11	Smad7
ENSMUSG00000025885	2210.37	-0.0946536	0.087998	-1.07563	0.282091	0.843457	ENSMUSG00000025885.18	Myo5b
ENSMUSG00000025887	79.254	0.0194003	0.794486	0.0244187	0.980519	0.997322	ENSMUSG00000025887.10	Casp12
ENSMUSG00000025888	0.236831	0.578857	3.14905	0.183819	0.854155	NA	ENSMUSG00000025888.5	Casp1
ENSMUSG00000025889	0.596436	-1.00121	2.04787	-0.4889	0.624912	NA	ENSMUSG00000025889.13	Snca
ENSMUSG00000025893	47.5996	0.0681051	0.454717	0.149775	0.880942	0.988974	ENSMUSG00000025893.8	Kbtbd3
ENSMUSG00000025894	635.758	0.261421	0.185229	1.41134	0.158145	0.746278	ENSMUSG00000025894.11	Aasdhppt
ENSMUSG00000025898	220.258	-0.930399	0.684198	-1.35984	0.173881	0.762096	ENSMUSG00000025898.6	Cwf19l2
ENSMUSG00000025899	286.972	-0.0547058	0.542133	-0.100909	0.919623	0.992734	ENSMUSG00000025899.14	Alkbh8
ENSMUSG00000025902	321.657	1.81115	0.446492	4.0564	4.98356e-05	0.0050784	ENSMUSG00000025902.13	Sox17
ENSMUSG00000025903	1337.23	0.0401014	0.381011	0.10525	0.916178	0.992734	ENSMUSG00000025903.14	Lypla1
ENSMUSG00000025907	678.79	-0.767599	0.701875	-1.09364	0.274112	0.836139	ENSMUSG00000025907.14	Rb1cc1
ENSMUSG00000025911	27.6618	-0.399904	0.495608	-0.806896	0.419727	0.902415	ENSMUSG00000025911.14	Adhfe1
ENSMUSG00000025912	136.239	-1.0321	0.59311	-1.74015	0.0818331	0.616296	ENSMUSG00000025912.16	Mybl1
ENSMUSG00000025915	351.618	-0.570565	0.375308	-1.52026	0.128446	0.710999	ENSMUSG00000025915.14	Sgk3
ENSMUSG00000025916	1.44876	-0.491451	1.07107	-0.458841	0.646348	0.955671	ENSMUSG00000025916.10	Ppp1r42
ENSMUSG00000025917	1271.53	0.0927435	0.129946	0.713707	0.475408	0.916204	ENSMUSG00000025917.9	Cops5
ENSMUSG00000025920	239.875	0.101529	0.181476	0.559464	0.575845	0.940892	ENSMUSG00000025920.19	Stau2
ENSMUSG00000025921	518.022	0.375894	0.324259	1.15924	0.246358	0.819673	ENSMUSG00000025921.7	Rdh10
ENSMUSG00000025925	233.7	-0.446962	0.361289	-1.23713	0.216038	0.797052	ENSMUSG00000025925.14	Terf1
ENSMUSG00000025931	489.132	0.161334	0.174098	0.926684	0.354091	0.878178	ENSMUSG00000025931.15	Paqr8
ENSMUSG00000025932	4.86846	1.19393	1.08271	1.10272	0.270147	0.831138	ENSMUSG00000025932.14	Eya1
ENSMUSG00000025933	111.114	0.142075	0.171663	0.827638	0.407876	0.895639	ENSMUSG00000025933.15	Tmem14a
ENSMUSG00000025934	9386.59	-0.200769	0.177139	-1.1334	0.257045	0.827636	ENSMUSG00000025934.15	Gsta3
ENSMUSG00000025935	5537.07	-0.0686034	0.0950444	-0.721804	0.470415	0.913365	ENSMUSG00000025935.10	Tram1
ENSMUSG00000025937	831.165	-0.132113	0.157877	-0.836807	0.402701	0.893108	ENSMUSG00000025937.6	Lactb2
ENSMUSG00000025938	43.5871	0.6328	0.360297	1.75633	0.0790324	0.611096	ENSMUSG00000025938.16	Slco5a1
ENSMUSG00000025939	357.506	-0.0225377	0.197471	-0.114132	0.909133	0.991828	ENSMUSG00000025939.17	Ube2w
ENSMUSG00000025940	596.04	0.0846531	0.133393	0.634614	0.52568	0.930321	ENSMUSG00000025940.6	Tmem70
ENSMUSG00000025946	1.07538	2.55	1.307	1.95103	0.0510532	0.515575	ENSMUSG00000025946.13	Pth2r
ENSMUSG00000025949	987.62	-0.290336	0.455838	-0.636927	0.524172	0.930057	ENSMUSG00000025949.16	Pikfyve
ENSMUSG00000025950	6488.11	0.0284032	0.173415	0.163788	0.869898	0.987826	ENSMUSG00000025950.16	Idh1
ENSMUSG00000025955	0.771953	-1.76927	1.98574	-0.890987	0.372936	NA	ENSMUSG00000025955.13	Akr1cl
ENSMUSG00000025956	237.298	0.0774078	0.138413	0.559252	0.57599	0.940892	ENSMUSG00000025956.10	Mettl21a
ENSMUSG00000025958	814.017	-0.940582	0.515316	-1.82525	0.0679626	0.573102	ENSMUSG00000025958.14	Creb1
ENSMUSG00000025959	164.972	0.0226881	0.331776	0.0683837	0.94548	0.993992	ENSMUSG00000025959.13	Klf7
ENSMUSG00000025961	4.58383	-0.0558164	0.606952	-0.0919617	0.926728	0.992876	ENSMUSG00000025961.1	4933402D24Rik
ENSMUSG00000025962	915.87	0.295741	0.204783	1.44417	0.148692	0.740453	ENSMUSG00000025962.15	Fastkd2
ENSMUSG00000025963	0.358139	-0.576068	3.14907	-0.182933	0.854851	NA	ENSMUSG00000025963.5	Mdh1b
ENSMUSG00000025964	0.393729	0.920141	3.11667	0.295232	0.767816	NA	ENSMUSG00000025964.15	Adam23
ENSMUSG00000025967	10011.5	0.249404	0.122741	2.03195	0.0421588	0.473277	ENSMUSG00000025967.16	Eef1b2
ENSMUSG00000025968	2182.15	0.00633101	0.119338	0.0530513	0.957691	0.994006	ENSMUSG00000025968.16	Ndufs1
ENSMUSG00000025969	526.479	0.384729	0.305484	1.25941	0.207882	0.792139	ENSMUSG00000025969.15	Nrp2
ENSMUSG00000025971	334.87	0.0518069	0.0851719	0.608262	0.543014	0.932949	ENSMUSG00000025971.6	Maip1
ENSMUSG00000025977	1.14044	-0.447601	1.20874	-0.370304	0.711156	0.964415	ENSMUSG00000025977.15	Boll
ENSMUSG00000025978	1.67366	-0.118787	0.905533	-0.13118	0.895633	0.989411	ENSMUSG00000025978.14	Rftn2
ENSMUSG00000025979	704.156	-0.242993	0.337818	-0.719301	0.471956	0.913873	ENSMUSG00000025979.13	Mob4
ENSMUSG00000025980	13164.7	0.214236	0.284068	0.754173	0.450745	0.908867	ENSMUSG00000025980.14	Hspd1
ENSMUSG00000025981	520.424	0.417134	0.200134	2.08428	0.0371348	0.445647	ENSMUSG00000025981.13	Coq10b
ENSMUSG00000025982	6745.08	-0.102052	0.183235	-0.556943	0.577566	0.941636	ENSMUSG00000025982.13	Sf3b1
ENSMUSG00000025983	2.49254	-0.755857	0.759718	-0.994918	0.319776	0.865795	ENSMUSG00000025983.11	Ccdc150
ENSMUSG00000025986	1022.17	-0.0520296	0.25712	-0.202355	0.839639	0.984591	ENSMUSG00000025986.6	Slc39a10
ENSMUSG00000025993	556.967	-0.0547523	0.167434	-0.327008	0.743662	0.969874	ENSMUSG00000025993.10	Slc40a1
ENSMUSG00000025995	1451.97	0.307815	0.167717	1.83533	0.0664572	0.570678	ENSMUSG00000025995.16	Wdr75
ENSMUSG00000025997	74.3728	0.0985374	0.747647	0.131797	0.895145	0.989385	ENSMUSG00000025997.13	Ikzf2
ENSMUSG00000026000	312.464	-0.00643794	0.221872	-0.0290165	0.976851	0.99727	ENSMUSG00000026000.16	Lancl1
ENSMUSG00000026003	939.905	0.0545059	0.082439	0.661166	0.508506	0.926528	ENSMUSG00000026003.5	Acadl
ENSMUSG00000026004	372.841	-0.760178	0.489947	-1.55155	0.12077	0.698898	ENSMUSG00000026004.15	Kansl1l
ENSMUSG00000026005	860.441	-0.201005	0.278361	-0.722102	0.470232	0.913365	ENSMUSG00000026005.15	Rpe
ENSMUSG00000026012	3.2301	0.410068	0.922906	0.444323	0.656809	0.957695	ENSMUSG00000026012.2	Cd28
ENSMUSG00000026014	799.645	-0.417088	0.297026	-1.40421	0.160256	0.750226	ENSMUSG00000026014.15	Raph1
ENSMUSG00000026017	138.86	-0.383574	0.412022	-0.930953	0.351878	0.876974	ENSMUSG00000026017.13	Carf
ENSMUSG00000026018	5.21273	-0.132238	0.60238	-0.219526	0.82624	0.982	ENSMUSG00000026018.12	Ica1l
ENSMUSG00000026019	841.419	0.144438	0.174632	0.827098	0.408182	0.895639	ENSMUSG00000026019.15	Wdr12
ENSMUSG00000026020	2248.06	0.0970485	0.303559	0.319702	0.749194	0.970633	ENSMUSG00000026020.9	Nop58
ENSMUSG00000026021	1600.29	-0.00630189	0.101979	-0.0617959	0.950725	0.993992	ENSMUSG00000026021.15	Sumo1
ENSMUSG00000026023	0.307521	0.397382	2.78452	0.142711	0.886518	NA	ENSMUSG00000026023.16	Cdk15
ENSMUSG00000026024	694.204	0.099195	0.115467	0.859079	0.390297	0.891052	ENSMUSG00000026024.14	Als2
ENSMUSG00000026027	117.716	-0.374897	0.220573	-1.69965	0.089197	0.634601	ENSMUSG00000026027.13	Stradb
ENSMUSG00000026028	1386.28	-0.081621	0.12703	-0.642536	0.520525	0.929438	ENSMUSG00000026028.12	Trak2
ENSMUSG00000026029	1012.73	0.0709566	0.134689	0.526819	0.598319	0.945987	ENSMUSG00000026029.14	Casp8
ENSMUSG00000026031	1727.7	-0.00748741	0.196951	-0.0380166	0.969674	0.995694	ENSMUSG00000026031.15	Cflar
ENSMUSG00000026032	594.507	0.079575	0.108168	0.735662	0.461936	0.910757	ENSMUSG00000026032.8	Ndufb3
ENSMUSG00000026034	1248.3	-0.296873	0.440774	-0.673526	0.500613	0.924088	ENSMUSG00000026034.17	Clk1
ENSMUSG00000026035	423.297	-0.00917454	0.124685	-0.0735818	0.941343	0.993992	ENSMUSG00000026035.15	Ppil3
ENSMUSG00000026036	564.422	0.123964	0.179969	0.688806	0.490945	0.922311	ENSMUSG00000026036.17	Nif3l1
ENSMUSG00000026037	1125.34	0.234919	0.197557	1.18912	0.234392	0.814121	ENSMUSG00000026037.14	Orc2
ENSMUSG00000026039	493.675	-1.14695	0.536038	-2.13968	0.0323805	0.423041	ENSMUSG00000026039.9	Sgo2a
ENSMUSG00000026042	0.83451	-2.28747	1.46141	-1.56525	0.117524	NA	ENSMUSG00000026042.16	Col5a2
ENSMUSG00000026043	0.564248	-2.9584	3.07777	-0.961215	0.336444	NA	ENSMUSG00000026043.18	Col3a1
ENSMUSG00000026047	441.347	0.00743804	0.138532	0.053692	0.957181	0.993992	ENSMUSG00000026047.13	Kdelc1
ENSMUSG00000026048	578.621	-0.0023905	0.0889703	-0.0268686	0.978565	0.997322	ENSMUSG00000026048.16	Ercc5
ENSMUSG00000026049	386.668	0.102598	0.229765	0.446535	0.655211	0.957695	ENSMUSG00000026049.11	Tex30
ENSMUSG00000026051	0.112461	0.565385	3.14924	0.179531	0.857521	NA	ENSMUSG00000026051.8	1500015O10Rik
ENSMUSG00000026058	0.255928	-1.06406	2.84107	-0.374527	0.708012	NA	ENSMUSG00000026058.11	Khdrbs2
ENSMUSG00000026062	28.4735	1.79503	0.757282	2.37036	0.0177709	0.303878	ENSMUSG00000026062.12	Slc9a2
ENSMUSG00000026064	5800.72	-0.0358983	0.379304	-0.0946425	0.924599	0.992844	ENSMUSG00000026064.15	Ptp4a1
ENSMUSG00000026065	35.2871	-1.36666	0.613481	-2.22772	0.0258993	0.377041	ENSMUSG00000026065.8	Slc9a4
ENSMUSG00000026068	18.2759	0.505875	0.569007	0.889048	0.373977	0.886516	ENSMUSG00000026068.11	Il18rap
ENSMUSG00000026069	1.24236	2.76408	2.16763	1.27516	0.202252	0.790751	ENSMUSG00000026069.15	Il1rl1
ENSMUSG00000026070	29.2551	-0.817369	0.389085	-2.10075	0.0356633	0.438352	ENSMUSG00000026070.15	Il18r1
ENSMUSG00000026072	449.315	-0.70425	0.193875	-3.6325	0.000280693	0.0185941	ENSMUSG00000026072.12	Il1r1
ENSMUSG00000026073	0.727705	1.05955	1.58366	0.669055	0.50346	NA	ENSMUSG00000026073.13	Il1r2
ENSMUSG00000026074	2225.51	0.0174091	0.0889543	0.195708	0.844839	0.985464	ENSMUSG00000026074.14	Map4k4
ENSMUSG00000026077	89.8583	-0.596852	0.313432	-1.90425	0.0568781	0.534728	ENSMUSG00000026077.15	Npas2
ENSMUSG00000026078	705.908	0.0965542	0.0932788	1.03511	0.300616	0.858607	ENSMUSG00000026078.10	Pdcl3
ENSMUSG00000026080	1.35165	-0.0501836	1.12453	-0.0446263	0.964405	0.994801	ENSMUSG00000026080.13	Chst10
ENSMUSG00000026082	428.101	-0.0186898	0.130923	-0.142755	0.886484	0.988974	ENSMUSG00000026082.11	Rev1
ENSMUSG00000026083	923.204	-0.354129	0.409007	-0.865826	0.386586	0.891052	ENSMUSG00000026083.12	Eif5b
ENSMUSG00000026087	1092.95	0.0172366	0.121298	0.142102	0.887	0.988974	ENSMUSG00000026087.11	Mrpl30
ENSMUSG00000026088	253.947	-0.171278	0.17493	-0.979125	0.327518	0.866562	ENSMUSG00000026088.15	Mitd1
ENSMUSG00000026090	151.376	0.928569	0.273408	3.39628	0.000683085	0.0360185	ENSMUSG00000026090.16	2010300C02Rik
ENSMUSG00000026094	421.927	-0.223617	0.220748	-1.013	0.311062	0.861968	ENSMUSG00000026094.14	Stk17b
ENSMUSG00000026095	1261.49	0.074099	0.111516	0.664468	0.506391	0.925761	ENSMUSG00000026095.15	Asnsd1
ENSMUSG00000026096	211.109	-0.237986	0.187623	-1.26843	0.204645	0.790751	ENSMUSG00000026096.14	Osgepl1
ENSMUSG00000026097	563.68	0.0433554	0.140963	0.307565	0.758413	0.971766	ENSMUSG00000026097.9	Ormdl1
ENSMUSG00000026098	166.932	-0.484961	0.359138	-1.35035	0.176905	0.765182	ENSMUSG00000026098.13	Pms1
ENSMUSG00000026102	382.643	-0.436622	0.262972	-1.66034	0.0968461	0.650288	ENSMUSG00000026102.9	Inpp1
ENSMUSG00000026103	1403.03	-0.171375	0.298485	-0.574149	0.565867	0.938331	ENSMUSG00000026103.14	Gls
ENSMUSG00000026104	404.463	-0.112134	0.121711	-0.921313	0.356887	0.878997	ENSMUSG00000026104.14	Stat1
ENSMUSG00000026107	448.564	-0.520114	0.265634	-1.95801	0.0502288	0.512977	ENSMUSG00000026107.11	Nabp1
ENSMUSG00000026109	13.9177	2.57672	0.98458	2.61708	0.00886866	0.200607	ENSMUSG00000026109.14	Tmeff2
ENSMUSG00000026110	2025.43	-0.216923	0.12924	-1.67845	0.0932593	0.644781	ENSMUSG00000026110.15	Mgat4a
ENSMUSG00000026111	490.669	-0.0604531	0.166505	-0.363071	0.716552	0.964991	ENSMUSG00000026111.15	Unc50
ENSMUSG00000026112	1646.33	0.0324684	0.117314	0.276765	0.78196	0.977106	ENSMUSG00000026112.7	Coa5
ENSMUSG00000026113	245.574	-0.337204	0.219156	-1.53865	0.123891	0.7058	ENSMUSG00000026113.17	Inpp4a
ENSMUSG00000026114	2.03437	0.604497	0.887202	0.681353	0.495648	0.923102	ENSMUSG00000026114.14	Cnga3
ENSMUSG00000026116	1080.56	0.181328	0.202953	0.893446	0.371618	0.886516	ENSMUSG00000026116.11	Tmem131
ENSMUSG00000026117	0.659552	-1.11189	1.77657	-0.625862	0.531406	NA	ENSMUSG00000026117.10	Zap70
ENSMUSG00000026121	106.782	-0.088284	0.379913	-0.232379	0.816243	0.981578	ENSMUSG00000026121.13	Sema4c
ENSMUSG00000026123	1273.3	0.344632	0.170696	2.01898	0.0434894	0.481648	ENSMUSG00000026123.11	Plekhb2
ENSMUSG00000026126	282.934	-0.0531282	0.126258	-0.42079	0.673908	0.959793	ENSMUSG00000026126.15	Ptpn18
ENSMUSG00000026127	1355.14	0.24435	0.191235	1.27775	0.201339	0.790751	ENSMUSG00000026127.13	Imp4
ENSMUSG00000026131	1005.87	-0.1526	0.262622	-0.581064	0.561197	0.93608	ENSMUSG00000026131.18	Dst
ENSMUSG00000026134	623.676	-0.208609	0.315168	-0.661897	0.508037	0.926514	ENSMUSG00000026134.11	Prim2
ENSMUSG00000026135	254.915	-0.0948369	0.207178	-0.457755	0.647129	0.955929	ENSMUSG00000026135.17	Zfp142
ENSMUSG00000026142	849.292	0.15987	0.181692	0.879895	0.378916	0.887138	ENSMUSG00000026142.15	Rhbdd1
ENSMUSG00000026149	168.155	1.99511	0.304788	6.54591	5.91361e-11	3.45311e-08	ENSMUSG00000026149.2	Tm4sf20
ENSMUSG00000026150	1273.61	0.144012	0.121237	1.18786	0.234889	0.814329	ENSMUSG00000026150.14	Mff
ENSMUSG00000026153	824.499	-0.542449	0.479957	-1.1302	0.258391	0.82767	ENSMUSG00000026153.15	Fam135a
ENSMUSG00000026154	145.652	-0.058976	0.163485	-0.360742	0.718293	0.965409	ENSMUSG00000026154.4	Sdhaf4
ENSMUSG00000026155	636.345	-0.0246525	0.0904819	-0.272458	0.78527	0.977719	ENSMUSG00000026155.13	Smap1
ENSMUSG00000026156	26.0413	-0.172857	0.510195	-0.338805	0.734756	0.968191	ENSMUSG00000026156.8	B3gat2
ENSMUSG00000026158	97.2911	-1.02113	0.310694	-3.28661	0.00101401	0.0460719	ENSMUSG00000026158.11	Ogfrl1
ENSMUSG00000026159	2248.23	0.133478	0.131115	1.01802	0.308667	0.861791	ENSMUSG00000026159.13	Agfg1
ENSMUSG00000026162	44.8449	0.0620503	0.210409	0.294903	0.768068	0.974937	ENSMUSG00000026162.7	Nhej1
ENSMUSG00000026166	684.907	0.286652	0.544324	0.52662	0.598457	0.945987	ENSMUSG00000026166.14	Ccl20
ENSMUSG00000026167	14.1277	2.92453	0.985632	2.96716	0.00300562	0.100183	ENSMUSG00000026167.14	Wnt10a
ENSMUSG00000026170	7.69341	-0.766319	0.511496	-1.49819	0.134083	0.718634	ENSMUSG00000026170.6	Cyp27a1
ENSMUSG00000026171	394.307	0.0492518	0.107758	0.457061	0.647627	0.956392	ENSMUSG00000026171.12	Rnf25
ENSMUSG00000026172	276.945	0.0419203	0.163339	0.256647	0.797452	0.979787	ENSMUSG00000026172.12	Bcs1l
ENSMUSG00000026173	3.57619	-0.620567	0.718857	-0.86327	0.387989	0.891052	ENSMUSG00000026173.15	Plcd4
ENSMUSG00000026174	1697.27	0.107376	0.278786	0.385154	0.700123	0.962517	ENSMUSG00000026174.9	Cnot9
ENSMUSG00000026175	2705.55	0.514667	0.16377	3.14262	0.00167445	0.0664971	ENSMUSG00000026175.12	Vil1
ENSMUSG00000026176	1572.28	-0.0920826	0.0985147	-0.934709	0.349938	0.876526	ENSMUSG00000026176.13	Ctdsp1
ENSMUSG00000026177	0.550703	-1.54387	1.72555	-0.894711	0.370941	NA	ENSMUSG00000026177.11	Slc11a1
ENSMUSG00000026179	584.51	0.00702751	0.235095	0.0298922	0.976153	0.997078	ENSMUSG00000026179.14	Pnkd
ENSMUSG00000026180	2.37047	-0.197006	0.848998	-0.232045	0.816503	0.981578	ENSMUSG00000026180.8	Cxcr2
ENSMUSG00000026181	452.429	0.225974	0.0936421	2.41316	0.0158148	0.284306	ENSMUSG00000026181.11	Ppm1f
ENSMUSG00000026185	208.675	0.208586	0.460781	0.452679	0.65078	0.95701	ENSMUSG00000026185.8	Igfbp5
ENSMUSG00000026187	1222.53	0.0424423	0.130399	0.325481	0.744817	0.970077	ENSMUSG00000026187.8	Xrcc5
ENSMUSG00000026188	0.307621	-0.596307	2.80252	-0.212775	0.831502	NA	ENSMUSG00000026188.11	Tmem169
ENSMUSG00000026189	108.647	0.051785	0.15498	0.33414	0.738274	0.968919	ENSMUSG00000026189.13	Pecr
ENSMUSG00000026192	3644.86	0.222678	0.240042	0.927663	0.353582	0.878178	ENSMUSG00000026192.13	Atic
ENSMUSG00000026193	611.009	0.366423	0.421624	0.869075	0.384806	0.890966	ENSMUSG00000026193.15	Fn1
ENSMUSG00000026196	462.131	-0.072017	0.384392	-0.187353	0.851384	0.986945	ENSMUSG00000026196.7	Bard1
ENSMUSG00000026197	313.658	0.108146	0.101776	1.06258	0.287972	0.84871	ENSMUSG00000026197.12	Zfand2b
ENSMUSG00000026198	456.199	-0.0748724	0.135737	-0.5516	0.581222	0.941719	ENSMUSG00000026198.15	Abcb6
ENSMUSG00000026199	442.568	-0.260335	0.108434	-2.40086	0.0163567	0.290078	ENSMUSG00000026199.17	Ankzf1
ENSMUSG00000026200	77.0291	-0.0352463	0.265264	-0.132873	0.894294	0.989219	ENSMUSG00000026200.13	Glb1l
ENSMUSG00000026201	972.326	0.157676	0.085658	1.84076	0.0656565	0.567823	ENSMUSG00000026201.12	Stk16
ENSMUSG00000026202	3549.26	0.161618	0.284802	0.567475	0.570392	0.939683	ENSMUSG00000026202.13	Tuba4a
ENSMUSG00000026203	237.592	0.0897735	0.158207	0.567443	0.570413	0.939683	ENSMUSG00000026203.16	Dnajb2
ENSMUSG00000026204	34.498	0.670743	0.432938	1.54928	0.121314	0.699309	ENSMUSG00000026204.15	Ptprn
ENSMUSG00000026205	92.2914	-0.159402	0.235366	-0.677249	0.498248	0.924088	ENSMUSG00000026205.8	Slc23a3
ENSMUSG00000026207	0.859214	-0.914403	1.51637	-0.603022	0.546494	NA	ENSMUSG00000026207.16	Speg
ENSMUSG00000026208	0.578867	0.327034	1.60012	0.204381	0.838056	NA	ENSMUSG00000026208.9	Des
ENSMUSG00000026209	944.669	-0.0705079	0.117662	-0.59924	0.549013	0.933334	ENSMUSG00000026209.15	Dnpep
ENSMUSG00000026211	65.1995	-0.879187	0.486241	-1.80813	0.0705863	0.578713	ENSMUSG00000026211.17	Obsl1
ENSMUSG00000026213	409.115	0.000748467	0.135324	0.00553093	0.995587	0.999614	ENSMUSG00000026213.15	Stk11ip
ENSMUSG00000026219	4110.36	-0.100758	0.228193	-0.441549	0.658815	0.957752	ENSMUSG00000026219.14	Trip12
ENSMUSG00000026220	0.807318	-1.54366	1.74283	-0.885725	0.375766	NA	ENSMUSG00000026220.6	Slc16a14
ENSMUSG00000026222	0.846868	-0.735938	1.21393	-0.606243	0.544354	NA	ENSMUSG00000026222.16	Sp100
ENSMUSG00000026223	1569.05	0.195895	0.362419	0.54052	0.588838	0.943618	ENSMUSG00000026223.15	Itm2c
ENSMUSG00000026224	0.385093	-1.67151	2.66834	-0.626423	0.531038	NA	ENSMUSG00000026224.11	4933407L21Rik
ENSMUSG00000026226	1.95618	-1.30396	1.22655	-1.06311	0.287733	0.84871	ENSMUSG00000026226.16	Spata3
ENSMUSG00000026227	836.939	-0.112671	0.214335	-0.525677	0.599112	0.946159	ENSMUSG00000026227.11	2810459M11Rik
ENSMUSG00000026228	8.913	-0.579896	0.796815	-0.727768	0.466756	0.912445	ENSMUSG00000026228.6	Htr2b
ENSMUSG00000026229	4280.58	0.0901864	0.185848	0.485271	0.627484	0.952642	ENSMUSG00000026229.17	Psmd1
ENSMUSG00000026234	6701.59	-0.429665	0.36115	-1.18971	0.234159	0.814049	ENSMUSG00000026234.12	Ncl
ENSMUSG00000026235	1667.51	0.395495	0.169293	2.33616	0.0194828	0.322314	ENSMUSG00000026235.14	Epha4
ENSMUSG00000026238	39063.5	-0.0125065	0.196117	-0.0637704	0.949153	0.993992	ENSMUSG00000026238.14	Ptma
ENSMUSG00000026239	181.485	-0.216364	0.151647	-1.42676	0.153649	0.744569	ENSMUSG00000026239.14	Pde6d
ENSMUSG00000026240	286.307	0.0559312	0.119931	0.466361	0.640957	0.955176	ENSMUSG00000026240.12	Cops7b
ENSMUSG00000026241	1.37795	-1.23655	1.08904	-1.13544	0.25619	0.827636	ENSMUSG00000026241.5	Nppc
ENSMUSG00000026245	1861.95	0.156423	0.151677	1.03129	0.302404	0.859875	ENSMUSG00000026245.16	Farsb
ENSMUSG00000026247	0.167675	0.882005	3.14206	0.280709	0.778933	NA	ENSMUSG00000026247.13	Ecel1
ENSMUSG00000026248	472.336	0.0390428	0.123688	0.315656	0.752264	0.971292	ENSMUSG00000026248.9	Mrpl44
ENSMUSG00000026249	80.7518	-0.754625	0.430134	-1.7544	0.0793624	0.611562	ENSMUSG00000026249.10	Serpine2
ENSMUSG00000026253	2.73227	-0.592383	0.837961	-0.706934	0.479608	0.916932	ENSMUSG00000026253.14	Chrng
ENSMUSG00000026254	1567.09	0.0580694	0.138186	0.420225	0.674321	0.959793	ENSMUSG00000026254.17	Eif4e2
ENSMUSG00000026255	3.34025	-0.911726	0.731228	-1.24684	0.212455	0.795812	ENSMUSG00000026255.15	Efhd1
ENSMUSG00000026258	0.811685	-1.02849	1.3369	-0.769306	0.441711	NA	ENSMUSG00000026258.5	3110079O15Rik
ENSMUSG00000026259	604.74	0.0860495	0.272332	0.315973	0.752023	0.971292	ENSMUSG00000026259.14	Ngef
ENSMUSG00000026260	2124.3	0.0372805	0.133514	0.279225	0.780072	0.977106	ENSMUSG00000026260.12	Ndufa10
ENSMUSG00000026269	791.203	0.0226538	0.180766	0.125321	0.900269	0.990748	ENSMUSG00000026269.14	Rnpepl1
ENSMUSG00000026270	426.501	0.178297	0.105104	1.69639	0.0898119	0.636107	ENSMUSG00000026270.11	Capn10
ENSMUSG00000026271	17.5571	0.79927	0.470433	1.69901	0.0893175	0.634601	ENSMUSG00000026271.15	Gpr35
ENSMUSG00000026272	0.616077	0.41751	2.15216	0.193996	0.846179	NA	ENSMUSG00000026272.6	Agxt
ENSMUSG00000026273	416.638	0.15777	0.160204	0.984807	0.324719	0.865795	ENSMUSG00000026273.13	Mterf4
ENSMUSG00000026274	478.302	-0.192318	0.249403	-0.771113	0.44064	0.908338	ENSMUSG00000026274.11	Pask
ENSMUSG00000026275	844.568	0.0185447	0.142684	0.12997	0.89659	0.989821	ENSMUSG00000026275.13	Ppp1r7
ENSMUSG00000026276	6190.84	-0.0317763	0.108426	-0.293069	0.769469	0.975036	ENSMUSG00000026276.19	Sept2
ENSMUSG00000026277	2287.23	0.119569	0.101754	1.17508	0.239963	0.816593	ENSMUSG00000026277.13	Stk25
ENSMUSG00000026278	838.553	0.297993	0.154162	1.93298	0.0532383	0.5231	ENSMUSG00000026278.14	Bok
ENSMUSG00000026279	642.463	0.0587315	0.104162	0.563845	0.572859	0.940077	ENSMUSG00000026279.14	Thap4
ENSMUSG00000026280	804.856	-0.0966224	0.11592	-0.833529	0.404547	0.894416	ENSMUSG00000026280.17	Atg4b
ENSMUSG00000026281	1124.4	-0.0595118	0.208433	-0.28552	0.775246	0.977106	ENSMUSG00000026281.15	Dtymk
ENSMUSG00000026283	953.394	0.147555	0.128529	1.14803	0.250956	0.822743	ENSMUSG00000026283.13	Ing5
ENSMUSG00000026289	827.678	0.240527	0.127043	1.89328	0.0583213	0.541433	ENSMUSG00000026289.15	Atg16l1
ENSMUSG00000026301	0.456315	1.74149	2.69108	0.647135	0.517544	NA	ENSMUSG00000026301.16	Iqca
ENSMUSG00000026303	650.28	0.0445255	0.179203	0.248464	0.803775	0.980342	ENSMUSG00000026303.6	Mlph
ENSMUSG00000026304	77.0818	-0.170594	0.256398	-0.665348	0.505828	0.925415	ENSMUSG00000026304.13	Rab17
ENSMUSG00000026305	2093.87	0.0837173	0.245397	0.341151	0.73299	0.967578	ENSMUSG00000026305.15	Lrrfip1
ENSMUSG00000026307	520.753	-0.288007	0.105175	-2.73836	0.00617459	0.162518	ENSMUSG00000026307.12	Scly
ENSMUSG00000026308	0.59344	0.0190571	1.52603	0.0124881	0.990036	NA	ENSMUSG00000026308.8	Klhl30
ENSMUSG00000026309	911.231	0.00557892	0.112695	0.0495046	0.960517	0.994428	ENSMUSG00000026309.14	Ilkap
ENSMUSG00000026311	354.722	0.0310293	0.109253	0.284013	0.776401	0.977106	ENSMUSG00000026311.16	Asb1
ENSMUSG00000026313	557.366	0.0684931	0.13477	0.508224	0.611297	0.950183	ENSMUSG00000026313.16	Hdac4
ENSMUSG00000026315	19.5068	0.154966	0.353726	0.438095	0.661317	0.958303	ENSMUSG00000026315.13	Serpinb8
ENSMUSG00000026317	313.165	-0.0189805	0.135523	-0.140054	0.888617	0.988974	ENSMUSG00000026317.7	Cln8
ENSMUSG00000026319	822.746	-0.204284	0.142203	-1.43657	0.150841	0.741891	ENSMUSG00000026319.13	2310035C23Rik
ENSMUSG00000026321	116.517	-0.874446	0.236792	-3.69288	0.000221725	0.0156758	ENSMUSG00000026321.7	Tnfrsf11a
ENSMUSG00000026322	0.516308	-0.199434	2.58865	-0.0770417	0.93859	NA	ENSMUSG00000026322.8	Htr4
ENSMUSG00000026327	0.209327	1.06124	3.13632	0.338371	0.735083	NA	ENSMUSG00000026327.8	Serpinb11
ENSMUSG00000026333	135.978	-0.0580728	0.181874	-0.319302	0.749498	0.970633	ENSMUSG00000026333.14	Gin1
ENSMUSG00000026335	3353.18	0.106896	0.114713	0.931858	0.35141	0.876974	ENSMUSG00000026335.16	Pam
ENSMUSG00000026339	571.75	0.0206002	0.084063	0.245057	0.806413	0.980342	ENSMUSG00000026339.18	Ccdc93
ENSMUSG00000026341	6713.81	0.0522846	0.124032	0.421541	0.67336	0.959793	ENSMUSG00000026341.16	Actr3
ENSMUSG00000026342	1280.82	0.119089	0.256372	0.464514	0.642279	0.955176	ENSMUSG00000026342.10	Slc35f5
ENSMUSG00000026343	647.813	0.37922	0.12877	2.94493	0.00323025	0.10588	ENSMUSG00000026343.6	Gpr39
ENSMUSG00000026344	5.89288	0.35561	0.898156	0.395933	0.692154	0.961693	ENSMUSG00000026344.9	Lypd1
ENSMUSG00000026347	4.16317	0.850482	0.639781	1.32933	0.183738	0.773978	ENSMUSG00000026347.13	Tmem163
ENSMUSG00000026348	3.8153	-2.47357	0.751177	-3.29292	0.000991516	0.0457083	ENSMUSG00000026348.7	Acmsd
ENSMUSG00000026349	837.335	-0.256376	0.260556	-0.983959	0.325136	0.86604	ENSMUSG00000026349.14	Ccnt2
ENSMUSG00000026353	1297.13	-0.0746301	0.100287	-0.744167	0.456776	0.908867	ENSMUSG00000026353.9	Ubxn4
ENSMUSG00000026354	5.18585	-0.304395	0.64851	-0.469376	0.638801	0.955176	ENSMUSG00000026354.8	Lct
ENSMUSG00000026355	6108.48	-0.00954696	0.320118	-0.0298233	0.976208	0.997078	ENSMUSG00000026355.11	Mcm6
ENSMUSG00000026356	2110.25	0.0635762	0.108253	0.587295	0.557005	0.93455	ENSMUSG00000026356.15	Dars
ENSMUSG00000026360	123.869	0.492167	0.421497	1.16766	0.242942	0.819165	ENSMUSG00000026360.9	Rgs2
ENSMUSG00000026361	380.37	-0.211701	0.480028	-0.441017	0.659201	0.957752	ENSMUSG00000026361.9	Cdc73
ENSMUSG00000026365	29.0157	0.401885	0.66696	0.602562	0.5468	0.933334	ENSMUSG00000026365.15	Cfh
ENSMUSG00000026374	2462.5	0.0417829	0.158973	0.26283	0.792682	0.979059	ENSMUSG00000026374.14	Tsn
ENSMUSG00000026377	1442	0.345703	0.157644	2.19293	0.0283124	0.393276	ENSMUSG00000026377.12	Nifk
ENSMUSG00000026380	1518.45	-0.477749	0.0968894	-4.93087	8.18655e-07	0.000163379	ENSMUSG00000026380.10	Tfcp2l1
ENSMUSG00000026383	1858.71	0.0267095	0.0896469	0.297942	0.765748	0.974027	ENSMUSG00000026383.14	Epb41l5
ENSMUSG00000026384	734.173	-0.840877	0.659439	-1.27514	0.20226	0.790751	ENSMUSG00000026384.13	Ptpn4
ENSMUSG00000026385	4015.58	-0.00921621	0.172583	-0.0534016	0.957412	0.993992	ENSMUSG00000026385.16	Dbi
ENSMUSG00000026387	0.786283	-0.483787	2.0901	-0.231467	0.816952	NA	ENSMUSG00000026387.15	Sctr
ENSMUSG00000026388	28.0106	-0.0914205	0.307292	-0.297503	0.766082	0.974027	ENSMUSG00000026388.15	3110009E18Rik
ENSMUSG00000026389	6.13112	-0.648614	0.633073	-1.02455	0.305576	0.861517	ENSMUSG00000026389.16	Steap3
ENSMUSG00000026393	2294.48	0.120122	0.290502	0.413498	0.679242	0.960407	ENSMUSG00000026393.10	Nek7
ENSMUSG00000026395	0.798233	0.379589	1.49089	0.254606	0.799027	NA	ENSMUSG00000026395.16	Ptprc
ENSMUSG00000026398	773.429	-0.440432	0.293764	-1.49927	0.133803	0.718261	ENSMUSG00000026398.14	Nr5a2
ENSMUSG00000026399	131.963	0.135156	0.349912	0.386256	0.699307	0.962316	ENSMUSG00000026399.12	Cd55
ENSMUSG00000026401	0.178947	-0.486987	3.14975	-0.154611	0.877128	NA	ENSMUSG00000026401.15	Cd55b
ENSMUSG00000026404	256.207	0.280318	0.124167	2.25759	0.0239713	0.362698	ENSMUSG00000026404.12	Ddx59
ENSMUSG00000026405	63.5397	1.47029	0.498171	2.95138	0.0031636	0.104346	ENSMUSG00000026405.14	C4bp
ENSMUSG00000026409	734.654	-0.000553437	0.101012	-0.00547893	0.995628	0.999614	ENSMUSG00000026409.14	Pfkfb2
ENSMUSG00000026411	451.284	-0.0847173	0.146804	-0.577077	0.563887	0.937987	ENSMUSG00000026411.17	Tmem9
ENSMUSG00000026413	68.4353	2.22272	0.595601	3.73189	0.000190049	0.0138718	ENSMUSG00000026413.12	Pkp1
ENSMUSG00000026414	12.1487	1.30109	0.489675	2.65706	0.00788259	0.186322	ENSMUSG00000026414.13	Tnnt2
ENSMUSG00000026415	5.50635	-0.801099	0.597699	-1.3403	0.180146	0.769413	ENSMUSG00000026415.11	Fcamr
ENSMUSG00000026417	196.223	-1.13784	0.245614	-4.63264	3.61041e-06	0.000574555	ENSMUSG00000026417.13	Pigr
ENSMUSG00000026418	1.22258	0.805345	1.54659	0.520724	0.602559	0.947427	ENSMUSG00000026418.16	Tnni1
ENSMUSG00000026420	3.39538	1.40386	1.03822	1.35218	0.176317	0.764411	ENSMUSG00000026420.16	Il24
ENSMUSG00000026421	2155.8	0.0646944	0.126222	0.512545	0.60827	0.949273	ENSMUSG00000026421.14	Csrp1
ENSMUSG00000026424	0.360099	0.00108372	2.69403	0.000402269	0.999679	NA	ENSMUSG00000026424.8	Gpr37l1
ENSMUSG00000026425	1005.68	-0.0541757	0.125234	-0.432596	0.665308	0.958702	ENSMUSG00000026425.15	Srgap2
ENSMUSG00000026426	335.887	0.0552908	0.142705	0.387449	0.698424	0.962166	ENSMUSG00000026426.10	Arl8a
ENSMUSG00000026427	870.528	0.00496174	0.0974787	0.0509008	0.959405	0.994428	ENSMUSG00000026427.16	Eif2d
ENSMUSG00000026429	289.268	-0.222781	0.280519	-0.794174	0.427094	0.904072	ENSMUSG00000026429.9	Ube2t
ENSMUSG00000026430	192.265	-0.205932	0.1845	-1.11616	0.264353	0.829674	ENSMUSG00000026430.16	Rassf5
ENSMUSG00000026433	177.089	-0.165937	0.146649	-1.13153	0.257834	0.827636	ENSMUSG00000026433.13	Rab29
ENSMUSG00000026434	8345.36	-0.262153	0.264493	-0.991155	0.32161	0.865795	ENSMUSG00000026434.12	Nucks1
ENSMUSG00000026435	408.544	-0.104888	0.246967	-0.424705	0.671052	0.959793	ENSMUSG00000026435.15	Slc45a3
ENSMUSG00000026436	1621.38	-0.0591497	0.0952837	-0.620775	0.534748	0.932583	ENSMUSG00000026436.15	Elk4
ENSMUSG00000026437	614.359	0.266355	0.140066	1.90165	0.0572175	0.536362	ENSMUSG00000026437.11	Cdk18
ENSMUSG00000026439	874.836	0.0245826	0.136862	0.179616	0.857454	0.987397	ENSMUSG00000026439.14	Rbbp5
ENSMUSG00000026442	4.20271	-0.873408	0.684155	-1.27662	0.201736	0.790751	ENSMUSG00000026442.14	Nfasc
ENSMUSG00000026443	0.355291	-0.576241	2.71772	-0.212031	0.832083	NA	ENSMUSG00000026443.3	Lrrn2
ENSMUSG00000026447	592.388	-0.062883	0.14798	-0.424943	0.670878	0.959793	ENSMUSG00000026447.16	Pik3c2b
ENSMUSG00000026450	23.1149	-0.512703	0.676853	-0.757482	0.448761	0.908867	ENSMUSG00000026450.14	Chit1
ENSMUSG00000026452	3.47205	-0.291501	0.64744	-0.450236	0.65254	0.95701	ENSMUSG00000026452.15	Syt2
ENSMUSG00000026455	617.909	-0.00177448	0.095121	-0.018655	0.985116	0.997747	ENSMUSG00000026455.14	Klhl12
ENSMUSG00000026456	952.124	0.156791	0.127644	1.22834	0.219318	0.801019	ENSMUSG00000026456.18	Cyb5r1
ENSMUSG00000026457	3455.34	0.0620029	0.103345	0.599961	0.548532	0.933334	ENSMUSG00000026457.14	Adipor1
ENSMUSG00000026458	6.91875	-0.464999	0.502462	-0.925442	0.354736	0.878909	ENSMUSG00000026458.13	Ppfia4
ENSMUSG00000026459	0.388468	-0.0942466	2.73507	-0.0344586	0.972511	NA	ENSMUSG00000026459.5	Myog
ENSMUSG00000026463	9.99837	1.06989	0.944582	1.13266	NA	NA	ENSMUSG00000026463.17	Atp2b4
ENSMUSG00000026466	713.886	0.00209822	0.115836	0.0181136	0.985548	0.997916	ENSMUSG00000026466.16	Tor1aip1
ENSMUSG00000026468	0.190535	0.972231	3.14003	0.309624	0.756847	NA	ENSMUSG00000026468.14	Lhx4
ENSMUSG00000026469	1027.55	-0.302994	0.253791	-1.19387	0.232527	0.812388	ENSMUSG00000026469.14	Xpr1
ENSMUSG00000026470	706.737	0.0922588	0.145557	0.633833	0.52619	0.930321	ENSMUSG00000026470.14	Stx6
ENSMUSG00000026471	93.8752	-0.40517	0.475083	-0.852839	NA	NA	ENSMUSG00000026471.14	Mr1
ENSMUSG00000026473	724.582	-0.26663	0.275945	-0.966241	0.333923	0.869039	ENSMUSG00000026473.15	Glul
ENSMUSG00000026475	26.7959	0.162571	0.491609	0.330692	0.740877	0.969305	ENSMUSG00000026475.7	Rgs16
ENSMUSG00000026478	6672.68	-0.0188681	0.196158	-0.0961885	0.923371	0.992844	ENSMUSG00000026478.14	Lamc1
ENSMUSG00000026479	3434.86	0.397222	0.209773	1.89358	0.0582805	0.541433	ENSMUSG00000026479.13	Lamc2
ENSMUSG00000026480	5.62912	-0.610461	0.553257	-1.1034	0.269856	0.83089	ENSMUSG00000026480.12	Ncf2
ENSMUSG00000026482	241.935	2.02727	0.616074	3.29062	0.000999675	0.0458639	ENSMUSG00000026482.13	Rgl1
ENSMUSG00000026483	1640.9	0.377512	0.206757	1.82587	0.0678699	0.573102	ENSMUSG00000026483.13	Fam129a
ENSMUSG00000026484	609.348	-0.140364	0.388004	-0.361761	0.717531	0.965409	ENSMUSG00000026484.13	Rnf2
ENSMUSG00000026489	75.638	0.281474	0.570235	0.493611	0.621581	0.95259	ENSMUSG00000026489.13	Coq8a
ENSMUSG00000026490	1086.58	-0.155476	0.306437	-0.507365	0.611899	0.950263	ENSMUSG00000026490.18	Cdc42bpa
ENSMUSG00000026491	3042.63	0.0134631	0.244666	0.0550264	0.956117	0.993992	ENSMUSG00000026491.13	Ahctf1
ENSMUSG00000026492	516.065	0.134611	0.172184	0.781785	0.434341	0.906722	ENSMUSG00000026492.11	Tfb2m
ENSMUSG00000026494	2.48531	0.514229	0.822922	0.624881	0.532049	0.932583	ENSMUSG00000026494.12	Kif26b
ENSMUSG00000026495	29.9908	-0.747816	0.584927	-1.27848	0.201082	0.790751	ENSMUSG00000026495.8	Efcab2
ENSMUSG00000026496	3660.95	0.0237656	0.229936	0.103357	0.917679	0.992734	ENSMUSG00000026496.11	Parp1
ENSMUSG00000026497	1.90356	-0.292023	0.844085	-0.345964	0.72937	0.967108	ENSMUSG00000026497.7	Mixl1
ENSMUSG00000026499	843.609	-0.103797	0.116794	-0.888716	0.374156	0.886516	ENSMUSG00000026499.5	Acbd3
ENSMUSG00000026500	297.047	-0.118788	0.13925	-0.853058	0.393627	0.891052	ENSMUSG00000026500.6	Cox20
ENSMUSG00000026502	1180.21	-0.0757518	0.179164	-0.422807	0.672436	0.959793	ENSMUSG00000026502.13	Desi2
ENSMUSG00000026504	220.923	-0.119673	0.273695	-0.437248	0.661931	0.958436	ENSMUSG00000026504.17	Sdccag8
ENSMUSG00000026509	1875.98	0.667192	0.269499	2.47568	0.0132985	0.257256	ENSMUSG00000026509.15	Capn2
ENSMUSG00000026510	1119.8	-0.062709	0.0707958	-0.885772	0.37574	0.886516	ENSMUSG00000026510.10	Trp53bp2
ENSMUSG00000026511	1428.8	-0.0432789	0.117045	-0.369763	0.711559	0.96453	ENSMUSG00000026511.7	Srp9
ENSMUSG00000026514	1.08371	-0.678648	1.41841	-0.478455	0.632326	0.953548	ENSMUSG00000026514.14	Cnih3
ENSMUSG00000026516	1193.51	0.0461691	0.106575	0.433207	0.664865	0.958702	ENSMUSG00000026516.8	Nvl
ENSMUSG00000026519	1461.25	-0.0973882	0.146241	-0.665944	0.505447	0.925415	ENSMUSG00000026519.16	Tmem63a
ENSMUSG00000026520	1485.03	0.195873	0.290481	0.674307	0.500116	0.924088	ENSMUSG00000026520.8	Pycr2
ENSMUSG00000026525	51.1285	-0.376708	0.385518	-0.977145	0.328497	0.866912	ENSMUSG00000026525.9	Opn3
ENSMUSG00000026526	1770.17	-0.042291	0.172883	-0.244622	0.806749	0.980342	ENSMUSG00000026526.14	Fh1
ENSMUSG00000026536	2.56367	4.48149	2.46942	1.81479	NA	NA	ENSMUSG00000026536.9	Ifi211
ENSMUSG00000026542	6.10745	0.1768	1.09508	0.16145	0.871739	0.988167	ENSMUSG00000026542.6	Apcs
ENSMUSG00000026544	38.8368	-0.506813	0.217977	-2.32508	0.0200679	0.328889	ENSMUSG00000026544.6	Dusp23
ENSMUSG00000026546	23.3424	0.135079	0.587932	0.229752	0.818285	0.981686	ENSMUSG00000026546.16	Cfap45
ENSMUSG00000026547	8143.96	-0.00130582	0.177394	-0.00736112	0.994127	0.999614	ENSMUSG00000026547.15	Tagln2
ENSMUSG00000026548	84.3464	-0.0270257	0.304595	-0.0887267	0.929299	0.993108	ENSMUSG00000026548.4	Slamf9
ENSMUSG00000026553	6108.27	-0.0265459	0.10753	-0.246871	0.805008	0.980342	ENSMUSG00000026553.17	Copa
ENSMUSG00000026554	1994.37	0.0713464	0.123107	0.57955	0.562218	0.936486	ENSMUSG00000026554.15	Dcaf8
ENSMUSG00000026556	188.122	0.0709669	0.259627	0.273342	0.78459	0.977719	ENSMUSG00000026556.15	Vangl2
ENSMUSG00000026558	3467.14	0.286132	0.231269	1.23723	0.216003	0.797052	ENSMUSG00000026558.13	Uck2
ENSMUSG00000026563	520.33	0.000178495	0.119792	0.00149005	0.998811	0.999614	ENSMUSG00000026563.13	Tada1
ENSMUSG00000026564	0.439406	-0.10507	1.80615	-0.0581733	0.953611	NA	ENSMUSG00000026564.9	Dusp27
ENSMUSG00000026565	580.741	-0.378173	0.359754	-1.0512	0.293168	0.854675	ENSMUSG00000026565.18	Pou2f1
ENSMUSG00000026566	491.982	-0.0320799	0.183388	-0.174929	0.861135	0.987735	ENSMUSG00000026566.15	Mpzl1
ENSMUSG00000026567	0.603174	0.687948	2.18933	0.314227	0.753348	NA	ENSMUSG00000026567.16	Adcy10
ENSMUSG00000026568	380.856	-0.0556458	0.115507	-0.481751	0.629983	0.953207	ENSMUSG00000026568.6	Mpc2
ENSMUSG00000026571	494.523	-0.0287025	0.211193	-0.135906	0.891895	0.989219	ENSMUSG00000026571.12	Dcaf6
ENSMUSG00000026575	407.271	-0.0353127	0.122145	-0.289105	0.772501	0.976214	ENSMUSG00000026575.15	Nme7
ENSMUSG00000026576	7732.04	0.0121818	0.263155	0.0462914	0.963078	0.994625	ENSMUSG00000026576.12	Atp1b1
ENSMUSG00000026577	243.671	-0.0175717	0.189913	-0.0925253	0.926281	0.992844	ENSMUSG00000026577.13	Blzf1
ENSMUSG00000026578	250.493	-0.137258	0.180638	-0.759852	0.447343	0.908705	ENSMUSG00000026578.6	Ccdc181
ENSMUSG00000026579	4.1856	2.32859	1.31624	1.76912	NA	NA	ENSMUSG00000026579.8	F5
ENSMUSG00000026584	460.62	0.0386411	0.110329	0.350234	0.726163	0.966443	ENSMUSG00000026584.14	Scyl3
ENSMUSG00000026585	390.388	-0.33785	0.161301	-2.09453	0.0362128	0.442582	ENSMUSG00000026585.13	Kifap3
ENSMUSG00000026586	0.167803	-0.486987	3.14975	-0.154611	0.877128	NA	ENSMUSG00000026586.16	Prrx1
ENSMUSG00000026589	230.628	-0.2762	0.172218	-1.60378	0.108763	0.677501	ENSMUSG00000026589.14	Sec16b
ENSMUSG00000026594	1683.99	-0.146777	0.140426	-1.04523	0.295917	0.85667	ENSMUSG00000026594.14	Ralgps2
ENSMUSG00000026596	1274.98	0.259411	0.198217	1.30872	0.190628	0.779051	ENSMUSG00000026596.13	Abl2
ENSMUSG00000026600	1284.37	-0.0371015	0.195038	-0.190227	0.849131	0.986526	ENSMUSG00000026600.12	Soat1
ENSMUSG00000026601	1.56152	1.63227	1.12927	1.44542	0.14834	0.74045	ENSMUSG00000026601.14	Axdnd1
ENSMUSG00000026602	0.751624	-0.465834	1.71991	-0.270848	0.786508	NA	ENSMUSG00000026602.9	Nphs2
ENSMUSG00000026603	986.049	0.184051	0.155698	1.18211	0.237164	0.814329	ENSMUSG00000026603.13	Smyd2
ENSMUSG00000026604	1855.95	0.0449511	0.140336	0.320311	0.748733	0.970598	ENSMUSG00000026604.17	Ptpn14
ENSMUSG00000026605	1103.77	-2.10803	0.720796	-2.92459	0.00344907	0.111659	ENSMUSG00000026605.14	Cenpf
ENSMUSG00000026608	1360.45	-0.0895397	0.0805193	-1.11203	0.266127	0.829674	ENSMUSG00000026608.12	Kctd3
ENSMUSG00000026609	0.57017	0.566512	1.56433	0.362143	0.717245	NA	ENSMUSG00000026609.15	Ush2a
ENSMUSG00000026610	0.77235	-0.208507	1.51718	-0.137431	0.89069	NA	ENSMUSG00000026610.13	Esrrg
ENSMUSG00000026611	4.90885	-0.0401147	0.775114	-0.0517532	0.958725	0.994294	ENSMUSG00000026611.17	Spata17
ENSMUSG00000026614	0.284571	-1.99056	3.13539	-0.63487	0.525513	NA	ENSMUSG00000026614.6	Slc30a10
ENSMUSG00000026615	6321.76	0.131253	0.109879	1.19452	0.232273	0.812027	ENSMUSG00000026615.14	Eprs
ENSMUSG00000026616	1.83806	-2.65297	1.13885	-2.32952	0.0198314	0.325844	ENSMUSG00000026616.15	Cr2
ENSMUSG00000026617	1835.25	0.24185	0.11915	2.02979	0.0423782	0.47419	ENSMUSG00000026617.16	Bpnt1
ENSMUSG00000026618	2315.38	0.0232791	0.12027	0.193558	0.846522	0.985717	ENSMUSG00000026618.11	Iars2
ENSMUSG00000026620	1.18757	1.95011	1.84587	1.05647	0.290752	0.852679	ENSMUSG00000026620.11	Mark1
ENSMUSG00000026621	0.420879	-0.106789	2.14351	-0.0498196	0.960266	NA	ENSMUSG00000026621.13	Marc1
ENSMUSG00000026622	1904.35	-0.0681566	0.403323	-0.168988	0.865806	0.987735	ENSMUSG00000026622.15	Nek2
ENSMUSG00000026623	1227.01	-0.157631	0.266355	-0.591809	0.553979	0.933764	ENSMUSG00000026623.16	Lpgat1
ENSMUSG00000026626	1945.73	0.0381766	0.120605	0.316542	0.751591	0.971198	ENSMUSG00000026626.11	Ppp2r5a
ENSMUSG00000026627	145.428	0.0460929	0.113692	0.405418	0.68517	0.960632	ENSMUSG00000026627.7	Tmem206
ENSMUSG00000026628	247.292	-0.442031	0.513226	-0.861278	0.389085	0.891052	ENSMUSG00000026628.13	Atf3
ENSMUSG00000026630	0.966354	-0.120319	1.2527	-0.0960482	0.923482	0.992844	ENSMUSG00000026630.9	Batf3
ENSMUSG00000026632	68.3324	-0.157233	0.194181	-0.809722	0.4181	0.901937	ENSMUSG00000026632.17	Tatdn3
ENSMUSG00000026634	628.946	0.166886	0.0806456	2.06938	0.0385106	0.455141	ENSMUSG00000026634.16	Angel2
ENSMUSG00000026637	22.9163	0.45442	0.325525	1.39596	0.162727	0.755039	ENSMUSG00000026637.13	Traf5
ENSMUSG00000026638	1587.63	0.18029	0.157756	1.14284	0.253106	0.824538	ENSMUSG00000026638.15	Irf6
ENSMUSG00000026639	836.91	0.488945	0.197336	2.47772	0.0132224	0.256957	ENSMUSG00000026639.18	Lamb3
ENSMUSG00000026640	366.788	0.163215	0.152626	1.06938	0.284897	0.844699	ENSMUSG00000026640.12	Plxna2
ENSMUSG00000026641	687.4	0.134229	0.126019	1.06514	0.286811	0.847318	ENSMUSG00000026641.13	Usf1
ENSMUSG00000026643	1368.58	0.0309437	0.101511	0.304832	0.760494	0.972005	ENSMUSG00000026643.16	Nmt2
ENSMUSG00000026644	5.40073	0.281471	0.539834	0.521404	0.602086	0.947259	ENSMUSG00000026644.7	Acbd7
ENSMUSG00000026646	199.57	-0.249761	0.337182	-0.74073	0.458857	0.909527	ENSMUSG00000026646.16	Suv39h2
ENSMUSG00000026648	140.164	-0.19565	0.184711	-1.05922	0.289499	0.850622	ENSMUSG00000026648.18	Dclre1c
ENSMUSG00000026649	63.1093	0.497394	0.640571	0.776486	0.437462	0.908212	ENSMUSG00000026649.14	Cfap126
ENSMUSG00000026650	0.291531	0.317339	2.82521	0.112324	0.910566	NA	ENSMUSG00000026650.15	Meig1
ENSMUSG00000026655	6226.09	0.271405	0.107934	2.51456	0.0119182	0.243712	ENSMUSG00000026655.15	Fam107b
ENSMUSG00000026656	1.54049	-0.778554	1.03745	-0.750447	0.452986	0.908867	ENSMUSG00000026656.15	Fcgr2b
ENSMUSG00000026657	205.83	-0.217191	0.21055	-1.03154	0.302288	0.859875	ENSMUSG00000026657.16	Frmd4a
ENSMUSG00000026659	229.153	0.175807	0.126309	1.39189	0.163957	0.756558	ENSMUSG00000026659.13	Dusp12
ENSMUSG00000026662	1492.43	0.0787248	0.160492	0.490522	0.623764	0.95259	ENSMUSG00000026662.13	Sephs1
ENSMUSG00000026663	1699.13	0.224378	0.209953	1.0687	0.285203	0.845227	ENSMUSG00000026663.6	Atf6
ENSMUSG00000026664	403.98	-0.249418	0.156015	-1.59868	0.109893	0.680238	ENSMUSG00000026664.7	Phyh
ENSMUSG00000026667	3005.32	0.067194	0.108698	0.618171	0.536463	0.932583	ENSMUSG00000026667.14	Uhmk1
ENSMUSG00000026669	1189.92	0.210049	0.431932	0.486301	0.626754	0.95259	ENSMUSG00000026669.14	Mcm10
ENSMUSG00000026670	1376.8	-0.0204816	0.135032	-0.151679	0.87944	0.988974	ENSMUSG00000026670.15	Uap1
ENSMUSG00000026672	716.872	0.165649	0.12455	1.32998	0.183525	0.773978	ENSMUSG00000026672.11	Optn
ENSMUSG00000026674	4.5207	-0.482324	0.705524	-0.683639	0.494203	0.923102	ENSMUSG00000026674.9	Ddr2
ENSMUSG00000026675	1059.43	0.245733	0.224767	1.09328	0.274272	0.836142	ENSMUSG00000026675.12	Hsd17b7
ENSMUSG00000026676	196.321	1.70731	0.347551	4.91239	8.99727e-07	0.000177314	ENSMUSG00000026676.7	Ccdc3
ENSMUSG00000026678	3.53966	-2.57876	1.04191	-2.47504	0.0133222	0.257399	ENSMUSG00000026678.10	Rgs5
ENSMUSG00000026679	14.0736	0.263432	0.887406	0.296856	0.766576	0.97415	ENSMUSG00000026679.3	Enkur
ENSMUSG00000026683	734.088	-0.0947403	0.361314	-0.26221	0.793159	0.979059	ENSMUSG00000026683.14	Nuf2
ENSMUSG00000026686	7.19563	0.211745	0.666383	0.317752	0.750673	0.971046	ENSMUSG00000026686.14	Lmx1a
ENSMUSG00000026687	1101.97	0.0805734	0.212648	0.378905	0.704758	0.963553	ENSMUSG00000026687.14	Aldh9a1
ENSMUSG00000026688	591.729	0.109068	0.216746	0.503205	0.61482	0.951081	ENSMUSG00000026688.5	Mgst3
ENSMUSG00000026692	0.417877	-1.78563	2.65349	-0.672936	0.500988	NA	ENSMUSG00000026692.12	Fmo4
ENSMUSG00000026694	537.224	0.257219	0.175057	1.46934	0.14174	0.732136	ENSMUSG00000026694.19	Mettl13
ENSMUSG00000026696	237.794	-0.211664	0.189082	-1.11943	0.262957	0.829674	ENSMUSG00000026696.15	Vamp4
ENSMUSG00000026697	0.180023	-0.486987	3.14975	-0.154611	0.877128	NA	ENSMUSG00000026697.10	Myoc
ENSMUSG00000026698	343.396	-0.00488099	0.124359	-0.0392493	0.968692	0.99561	ENSMUSG00000026698.8	Pigc
ENSMUSG00000026700	1.59304	-2.6434	1.90712	-1.38607	0.165726	0.757056	ENSMUSG00000026700.4	Tnfsf4
ENSMUSG00000026701	8949.21	0.0618821	0.0817163	0.75728	0.448882	0.908867	ENSMUSG00000026701.15	Prdx6
ENSMUSG00000026705	362.808	-0.0275224	0.12693	-0.216831	0.82834	0.982516	ENSMUSG00000026705.16	Klhl20
ENSMUSG00000026707	83.1117	-0.173678	0.21451	-0.809653	0.41814	0.901937	ENSMUSG00000026707.15	Nsun6
ENSMUSG00000026708	236.971	-0.131051	0.310224	-0.422439	0.672704	0.959793	ENSMUSG00000026708.16	Cenpl
ENSMUSG00000026709	737.421	-0.100549	0.226829	-0.443283	0.657561	0.957695	ENSMUSG00000026709.10	Dars2
ENSMUSG00000026712	26.3938	1.61423	0.625561	2.58045	0.00986703	0.214892	ENSMUSG00000026712.3	Mrc1
ENSMUSG00000026715	6.23546	-0.653787	0.83644	-0.78163	0.434432	0.906722	ENSMUSG00000026715.12	Serpinc1
ENSMUSG00000026718	845.13	-0.167754	0.150164	-1.11714	0.263936	0.829674	ENSMUSG00000026718.17	Stam
ENSMUSG00000026721	345.659	-0.419157	0.47167	-0.888664	0.374183	0.886516	ENSMUSG00000026721.15	Rabgap1l
ENSMUSG00000026723	91.9056	-0.130643	0.149553	-0.873553	0.382362	0.889696	ENSMUSG00000026723.10	Trdmt1
ENSMUSG00000026725	0.475548	0.920902	1.78703	0.515326	0.606325	NA	ENSMUSG00000026725.17	Tnn
ENSMUSG00000026726	9.37776	0.405425	0.627781	0.645805	0.518405	0.928695	ENSMUSG00000026726.10	Cubn
ENSMUSG00000026727	302.168	0.171573	0.184754	0.928656	0.353067	0.877785	ENSMUSG00000026727.10	Rsu1
ENSMUSG00000026728	37.3642	1.65398	1.06982	1.54604	NA	NA	ENSMUSG00000026728.9	Vim
ENSMUSG00000026730	380.699	-0.0488162	0.142038	-0.343684	0.731084	0.967246	ENSMUSG00000026730.12	Pter
ENSMUSG00000026735	1.61692	-4.46358	2.80036	-1.59393	0.110952	0.681242	ENSMUSG00000026735.2	Ptf1a
ENSMUSG00000026736	2.11565	-0.543409	1.01036	-0.537836	0.59069	0.944003	ENSMUSG00000026736.1	4930426L09Rik
ENSMUSG00000026737	164.219	0.126021	0.253267	0.49758	0.61878	0.952534	ENSMUSG00000026737.12	Pip4k2a
ENSMUSG00000026739	652.742	-0.372191	0.449907	-0.82726	0.408089	0.895639	ENSMUSG00000026739.13	Bmi1
ENSMUSG00000026740	573.12	0.0485297	0.139383	0.348175	0.727709	0.966815	ENSMUSG00000026740.12	Dnajc1
ENSMUSG00000026743	738.584	-0.102628	0.0788769	-1.30112	0.193217	0.784256	ENSMUSG00000026743.16	Mllt10
ENSMUSG00000026748	2.4593	0.0412756	0.95818	0.0430771	0.96564	0.994986	ENSMUSG00000026748.13	Plxdc2
ENSMUSG00000026749	1774.1	-0.0654259	0.0785574	-0.832841	0.404934	0.894748	ENSMUSG00000026749.11	Nek6
ENSMUSG00000026750	2437.08	0.0670061	0.175824	0.381096	0.703132	0.963342	ENSMUSG00000026750.6	Psmb7
ENSMUSG00000026753	1038.96	-0.13269	0.09518	-1.3941	0.163289	0.756558	ENSMUSG00000026753.5	Ppp6c
ENSMUSG00000026754	729.015	-0.146009	0.15548	-0.939083	0.347688	0.875523	ENSMUSG00000026754.16	Golga1
ENSMUSG00000026755	1401.39	0.0957943	0.152604	0.627733	0.530179	0.932174	ENSMUSG00000026755.14	Arpc5l
ENSMUSG00000026761	614.075	-0.328788	0.397008	-0.828166	0.407576	0.895639	ENSMUSG00000026761.12	Orc4
ENSMUSG00000026764	18.1206	0.524692	0.575632	0.911507	0.362028	0.881715	ENSMUSG00000026764.15	Kif5c
ENSMUSG00000026765	60.6787	1.38471	0.655034	2.11394	0.03452	0.432969	ENSMUSG00000026765.12	Lypd6b
ENSMUSG00000026766	879.591	0.0538277	0.111885	0.481098	0.630447	0.953207	ENSMUSG00000026766.16	Mmadhc
ENSMUSG00000026767	691.374	0.0479407	0.141666	0.338406	0.735057	0.96831	ENSMUSG00000026767.12	Mindy3
ENSMUSG00000026771	294.463	-0.597677	0.435084	-1.3737	0.169533	0.760183	ENSMUSG00000026771.14	Spopl
ENSMUSG00000026773	608.81	-0.589056	0.234698	-2.50985	0.0120784	0.245264	ENSMUSG00000026773.19	Pfkfb3
ENSMUSG00000026774	0.18147	-0.486987	3.14975	-0.154611	0.877128	NA	ENSMUSG00000026774.11	4931423N10Rik
ENSMUSG00000026775	2140.91	-0.446476	0.493549	-0.904623	0.365665	0.883847	ENSMUSG00000026775.9	Yme1l1
ENSMUSG00000026779	462.447	-0.941976	0.462666	-2.03597	0.0417529	0.473095	ENSMUSG00000026779.6	Mastl
ENSMUSG00000026781	500.592	-0.562567	0.591908	-0.950429	0.341894	0.873793	ENSMUSG00000026781.16	Acbd5
ENSMUSG00000026782	595.948	-0.417586	0.258152	-1.6176	0.105749	0.670243	ENSMUSG00000026782.15	Abi2
ENSMUSG00000026784	267.789	-0.0182038	0.255023	-0.0713809	0.943095	0.993992	ENSMUSG00000026784.14	Pdss1
ENSMUSG00000026785	246.666	-0.227288	0.240625	-0.944571	0.344878	0.873831	ENSMUSG00000026785.14	Pkn3
ENSMUSG00000026787	0.583153	2.3605	2.52103	0.936323	0.349107	NA	ENSMUSG00000026787.3	Gad2
ENSMUSG00000026788	511.746	0.0125928	0.112171	0.112264	0.910614	0.991896	ENSMUSG00000026788.13	Zbtb43
ENSMUSG00000026790	1372.31	-0.0677634	0.203361	-0.333217	0.73897	0.969229	ENSMUSG00000026790.19	Odf2
ENSMUSG00000026791	176.04	0.0226054	0.199944	0.113058	0.909984	0.991896	ENSMUSG00000026791.14	Slc2a8
ENSMUSG00000026792	353.717	0.104653	0.0824444	1.26938	0.204307	0.790751	ENSMUSG00000026792.16	Lrsam1
ENSMUSG00000026796	2800.17	0.265736	0.136261	1.9502	0.0511528	0.515575	ENSMUSG00000026796.16	Fam129b
ENSMUSG00000026797	141.356	-0.233811	0.197574	-1.18341	0.236647	0.814329	ENSMUSG00000026797.16	Stxbp1
ENSMUSG00000026798	299.009	-0.0438472	0.152689	-0.287166	0.773985	0.976926	ENSMUSG00000026798.10	Coq4
ENSMUSG00000026799	242.831	0.0688342	0.172494	0.399052	0.689855	0.961346	ENSMUSG00000026799.15	Med27
ENSMUSG00000026803	457.888	-0.0273522	0.118451	-0.230916	0.81738	0.981578	ENSMUSG00000026803.17	Ttf1
ENSMUSG00000026805	2.92197	-0.117706	0.834119	-0.141114	0.88778	0.988974	ENSMUSG00000026805.14	Barhl1
ENSMUSG00000026806	463.298	0.282557	0.239043	1.18203	0.237194	0.814329	ENSMUSG00000026806.15	Ddx31
ENSMUSG00000026807	1.98828	0.142244	1.37309	0.103594	0.917491	0.992734	ENSMUSG00000026807.8	Ak8
ENSMUSG00000026809	4.30773	1.73808	1.09063	1.59365	0.111014	0.681242	ENSMUSG00000026809.15	Spaca9
ENSMUSG00000026810	370.634	-0.00841654	0.129524	-0.0649804	0.94819	0.993992	ENSMUSG00000026810.12	Dpm2
ENSMUSG00000026811	26.9695	0.129859	0.466721	0.278236	0.780831	0.977106	ENSMUSG00000026811.18	St6galnac6
ENSMUSG00000026812	592.554	-0.115238	0.0750164	-1.53617	0.124496	0.7058	ENSMUSG00000026812.16	Tsc1
ENSMUSG00000026814	2.80868	-0.549707	0.747666	-0.73523	0.462199	0.91099	ENSMUSG00000026814.16	Eng
ENSMUSG00000026816	401.533	0.0202537	0.142734	0.141897	0.887161	0.988974	ENSMUSG00000026816.14	Gtf3c5
ENSMUSG00000026817	30.7393	-0.394119	0.258223	-1.52628	0.126941	0.708681	ENSMUSG00000026817.14	Ak1
ENSMUSG00000026818	41.2495	-8.1618	2.44154	-3.34289	0.000829101	0.0399743	ENSMUSG00000026818.5	Cel
ENSMUSG00000026819	431.236	0.22984	0.0905256	2.53895	0.0111185	0.23187	ENSMUSG00000026819.15	Slc25a25
ENSMUSG00000026820	416.017	-0.0144771	0.13083	-0.110656	0.911889	0.992193	ENSMUSG00000026820.5	Ptges2
ENSMUSG00000026821	844.173	0.0468105	0.146234	0.320107	0.748887	0.970598	ENSMUSG00000026821.15	Ralgds
ENSMUSG00000026822	2181.07	-1.57519	0.60112	-2.62042	0.0087822	0.199261	ENSMUSG00000026822.14	Lcn2
ENSMUSG00000026825	11.7003	-0.513222	0.443873	-1.15624	0.247584	0.819673	ENSMUSG00000026825.17	Dnm1
ENSMUSG00000026826	48.994	0.60837	0.23306	2.61036	0.00904465	0.204003	ENSMUSG00000026826.13	Nr4a2
ENSMUSG00000026827	3333.77	0.0443289	0.254791	0.173981	0.86188	0.987735	ENSMUSG00000026827.12	Gpd2
ENSMUSG00000026828	0.399401	-0.117178	2.16281	-0.0541787	0.956793	NA	ENSMUSG00000026828.11	Galnt5
ENSMUSG00000026829	0.378591	0.845292	2.14419	0.394225	0.693415	NA	ENSMUSG00000026829.9	Gbgt1
ENSMUSG00000026831	20.9982	-0.693079	0.381389	-1.81725	0.0691793	0.574647	ENSMUSG00000026831.16	1700007K13Rik
ENSMUSG00000026832	0.789389	-3.43804	2.37904	-1.44514	0.148419	NA	ENSMUSG00000026832.12	Cytip
ENSMUSG00000026833	2.9922	-0.623047	0.851279	-0.731894	0.464233	0.91181	ENSMUSG00000026833.18	Olfm1
ENSMUSG00000026834	0.511373	-2.8086	2.42935	-1.15611	0.247637	NA	ENSMUSG00000026834.13	Acvr1c
ENSMUSG00000026836	134.498	0.0609255	0.294631	0.206786	0.836177	0.983645	ENSMUSG00000026836.15	Acvr1
ENSMUSG00000026837	0.753234	-1.44434	1.72988	-0.834934	0.403755	NA	ENSMUSG00000026837.15	Col5a1
ENSMUSG00000026839	9.93385	0.527864	0.478127	1.10402	0.269583	0.83089	ENSMUSG00000026839.16	Upp2
ENSMUSG00000026840	0.197862	-0.486987	3.14975	-0.154611	0.877128	NA	ENSMUSG00000026840.14	Lamc3
ENSMUSG00000026841	0.427186	-0.0997587	1.81292	-0.0550265	0.956117	NA	ENSMUSG00000026841.7	Fibcd1
ENSMUSG00000026842	1523.15	-0.0405437	0.0909492	-0.445785	0.655753	0.957695	ENSMUSG00000026842.16	Abl1
ENSMUSG00000026843	1596.07	-0.0103462	0.0676378	-0.152965	0.878425	0.988974	ENSMUSG00000026843.15	Fubp3
ENSMUSG00000026848	1095.35	0.0612788	0.104733	0.585093	0.558485	0.935034	ENSMUSG00000026848.14	Tor1b
ENSMUSG00000026849	535.809	0.0454192	0.13433	0.338117	0.735275	0.96831	ENSMUSG00000026849.18	Tor1a
ENSMUSG00000026851	532.646	0.0476906	0.103453	0.46099	0.644806	0.955452	ENSMUSG00000026851.9	BC005624
ENSMUSG00000026853	363.407	-0.123616	0.101219	-1.22127	0.221983	0.803993	ENSMUSG00000026853.15	Crat
ENSMUSG00000026854	495.735	0.0701737	0.126468	0.554874	0.578981	0.941636	ENSMUSG00000026854.16	Usp20
ENSMUSG00000026856	403.851	-0.0893891	0.17564	-0.508933	0.610799	0.950183	ENSMUSG00000026856.14	Dolpp1
ENSMUSG00000026857	530.51	0.160707	0.14614	1.09968	0.271473	0.832208	ENSMUSG00000026857.9	Ntmt1
ENSMUSG00000026858	519.911	0.292803	0.0914197	3.20284	0.00136077	0.0573636	ENSMUSG00000026858.18	Miga2
ENSMUSG00000026860	950.606	0.146595	0.0745756	1.96572	0.0493306	0.508996	ENSMUSG00000026860.16	Sh3glb2
ENSMUSG00000026864	15320.5	0.126368	0.170024	0.743239	0.457337	0.908867	ENSMUSG00000026864.13	Hspa5
ENSMUSG00000026866	0.208749	-1.54495	3.14975	-0.490499	0.623781	NA	ENSMUSG00000026866.16	Kynu
ENSMUSG00000026867	2036.59	0.120389	0.137642	0.874653	0.381763	0.889696	ENSMUSG00000026867.18	Gapvd1
ENSMUSG00000026869	1514.9	-0.0303798	0.12969	-0.234249	0.814792	0.981578	ENSMUSG00000026869.12	Psmd5
ENSMUSG00000026870	182.544	0.0370254	0.19603	0.188876	0.85019	0.98691	ENSMUSG00000026870.19	Cutal
ENSMUSG00000026872	0.213586	-1.54495	3.14975	-0.490499	0.623781	NA	ENSMUSG00000026872.17	Zeb2
ENSMUSG00000026873	227.647	-0.25876	0.373273	-0.69322	0.488172	0.921808	ENSMUSG00000026873.9	Phf19
ENSMUSG00000026874	0.546148	0.462855	1.73357	0.266994	0.789473	NA	ENSMUSG00000026874.10	Hc
ENSMUSG00000026875	3.82681	0.189668	0.769582	0.246456	0.805329	0.980342	ENSMUSG00000026875.14	Traf1
ENSMUSG00000026878	2152.26	-0.10964	0.128144	-0.855603	0.392218	0.891052	ENSMUSG00000026878.16	Rab14
ENSMUSG00000026879	919.515	0.223518	0.335944	0.665345	0.50583	0.925415	ENSMUSG00000026879.14	Gsn
ENSMUSG00000026880	560.844	0.648663	0.331745	1.95531	0.0505466	0.51388	ENSMUSG00000026880.11	Stom
ENSMUSG00000026883	1905.94	0.00317888	0.0873493	0.0363928	0.970969	0.996281	ENSMUSG00000026883.17	Dab2ip
ENSMUSG00000026885	2.61009	-1.12854	0.711768	-1.58555	0.112842	0.68315	ENSMUSG00000026885.13	Ttll11
ENSMUSG00000026887	413.152	0.000289518	0.104892	0.00276015	0.997798	0.999614	ENSMUSG00000026887.9	Mrrf
ENSMUSG00000026888	135.394	-0.388012	0.215074	-1.80408	0.0712181	0.582378	ENSMUSG00000026888.14	Grb14
ENSMUSG00000026889	486.681	0.127661	0.103564	1.23267	0.2177	0.799861	ENSMUSG00000026889.12	Rbm18
ENSMUSG00000026890	34.864	1.98059	0.548247	3.61259	0.000303154	0.0191949	ENSMUSG00000026890.19	Lhx6
ENSMUSG00000026893	219.184	-0.282459	0.215709	-1.30944	0.190385	0.778857	ENSMUSG00000026893.4	Gca
ENSMUSG00000026894	3.88181	0.395711	1.23568	0.320238	0.748788	0.970598	ENSMUSG00000026894.4	Morn5
ENSMUSG00000026895	964.995	0.0883628	0.130154	0.678908	0.497196	0.923778	ENSMUSG00000026895.7	Ndufa8
ENSMUSG00000026896	162.865	-0.445624	0.384708	-1.15834	0.246724	0.819673	ENSMUSG00000026896.14	Ifih1
ENSMUSG00000026904	1.79456	-1.45985	1.30153	-1.12164	0.262014	0.829674	ENSMUSG00000026904.17	Slc4a10
ENSMUSG00000026914	2353.74	0.0297763	0.193303	0.154039	0.877579	0.988974	ENSMUSG00000026914.15	Psmd14
ENSMUSG00000026915	1367.34	-0.23229	0.229662	-1.01144	0.311804	0.862035	ENSMUSG00000026915.16	Strbp
ENSMUSG00000026917	1575.74	0.0815566	0.168452	0.484153	0.628277	0.95277	ENSMUSG00000026917.15	Wdr5
ENSMUSG00000026918	882.786	-0.128025	0.13427	-0.953487	0.340343	0.872706	ENSMUSG00000026918.16	Brd3
ENSMUSG00000026921	291.448	-0.0392496	0.131895	-0.297582	0.766022	0.974027	ENSMUSG00000026921.18	Egfl7
ENSMUSG00000026922	931.158	0.175205	0.147705	1.18619	0.235548	0.814329	ENSMUSG00000026922.13	Agpat2
ENSMUSG00000026923	929.004	-0.419094	0.21528	-1.94674	0.0515662	0.517904	ENSMUSG00000026923.15	Notch1
ENSMUSG00000026924	2735.11	0.0603046	0.115445	0.522368	0.601414	0.947208	ENSMUSG00000026924.17	Sec16a
ENSMUSG00000026925	488.083	0.0850299	0.161954	0.525025	0.599566	0.9466	ENSMUSG00000026925.16	Inpp5e
ENSMUSG00000026926	2797.22	0.154937	0.165835	0.93428	0.35016	0.876526	ENSMUSG00000026926.14	Pmpca
ENSMUSG00000026927	1167.11	0.233705	0.113496	2.05915	0.03948	0.461409	ENSMUSG00000026927.17	Sdccag3
ENSMUSG00000026928	1.35372	0.151314	1.24563	0.121476	0.903314	0.990748	ENSMUSG00000026928.14	Card9
ENSMUSG00000026930	152.708	-0.0538269	0.186625	-0.288423	0.773023	0.976452	ENSMUSG00000026930.15	Gpsm1
ENSMUSG00000026932	263.94	-0.0680817	0.200019	-0.340377	0.733573	0.967578	ENSMUSG00000026932.14	Nacc2
ENSMUSG00000026933	1058.96	0.062033	0.135018	0.459442	0.645917	0.955573	ENSMUSG00000026933.17	Camsap1
ENSMUSG00000026938	0.360563	-1.58388	2.68268	-0.590411	0.554915	NA	ENSMUSG00000026938.10	Fcna
ENSMUSG00000026939	96.7569	-0.153293	0.219183	-0.699387	0.48431	0.919292	ENSMUSG00000026939.12	Tmem141
ENSMUSG00000026940	3.87103	0.889518	0.631184	1.40929	0.158751	0.74762	ENSMUSG00000026940.3	Ccdc183
ENSMUSG00000026941	40.3753	0.271071	0.222778	1.21678	0.223689	0.807181	ENSMUSG00000026941.16	Mamdc4
ENSMUSG00000026942	556.619	-0.0468403	0.131952	-0.354979	0.722605	0.965452	ENSMUSG00000026942.13	Traf2
ENSMUSG00000026944	636.896	0.204832	0.163884	1.24986	0.211349	0.795163	ENSMUSG00000026944.18	Abca2
ENSMUSG00000026946	72.9887	-0.285127	0.194377	-1.46688	0.14241	0.733258	ENSMUSG00000026946.9	Nmi
ENSMUSG00000026950	5.99446	-1.07627	0.917314	-1.17329	0.240681	0.818087	ENSMUSG00000026950.17	Neb
ENSMUSG00000026955	645.605	-0.0976932	0.4277	-0.228416	0.819323	0.981686	ENSMUSG00000026955.13	Sapcd2
ENSMUSG00000026956	1087.01	-0.10516	0.159344	-0.659955	0.509283	0.926528	ENSMUSG00000026956.15	Uap1l1
ENSMUSG00000026958	211.969	0.432597	0.168336	2.56984	0.0101745	0.220043	ENSMUSG00000026958.13	Dpp7
ENSMUSG00000026959	128.024	-0.621623	0.274523	-2.26437	0.0235511	0.357835	ENSMUSG00000026959.13	Grin1
ENSMUSG00000026960	475.52	-0.151617	0.148412	-1.02159	0.306974	0.861517	ENSMUSG00000026960.6	Arl6ip6
ENSMUSG00000026961	75.305	0.151112	0.288202	0.524325	0.600052	0.946699	ENSMUSG00000026961.6	Lrrc26
ENSMUSG00000026963	0.349292	1.42881	2.12458	0.672514	0.501256	NA	ENSMUSG00000026963.4	Tmem210
ENSMUSG00000026965	750.788	0.0319964	0.121998	0.262271	0.793113	0.979059	ENSMUSG00000026965.12	Anapc2
ENSMUSG00000026966	733.061	0.0667204	0.183836	0.362935	0.716654	0.965046	ENSMUSG00000026966.6	Ssna1
ENSMUSG00000026969	4.63634	-0.24969	0.582229	-0.428851	0.668031	0.959477	ENSMUSG00000026969.3	Fam166a
ENSMUSG00000026970	1010.69	0.0498085	0.225043	0.221328	0.824837	0.981981	ENSMUSG00000026970.16	Rbms1
ENSMUSG00000026971	474.657	-0.00415964	0.185039	-0.0224798	0.982065	0.997489	ENSMUSG00000026971.15	Itgb6
ENSMUSG00000026972	1125.56	-0.0263485	0.0889367	-0.296261	0.767031	0.974378	ENSMUSG00000026972.15	Arrdc1
ENSMUSG00000026974	931.551	0.213853	0.223402	0.957257	0.338437	0.871375	ENSMUSG00000026974.11	Zmynd19
ENSMUSG00000026975	207.856	0.0430738	0.122634	0.35124	0.725408	0.966108	ENSMUSG00000026975.10	Dph7
ENSMUSG00000026976	46.552	1.51116	0.251287	6.01369	1.81344e-09	7.94185e-07	ENSMUSG00000026976.15	Pax8
ENSMUSG00000026977	1292.39	-0.383566	0.615025	-0.623658	0.532852	0.932583	ENSMUSG00000026977.17	March7
ENSMUSG00000026979	258.801	0.830281	0.255917	3.24434	0.00117723	0.0512713	ENSMUSG00000026979.16	Psd4
ENSMUSG00000026980	176.484	0.52675	0.288431	1.82626	0.0678112	0.572959	ENSMUSG00000026980.15	Ly75
ENSMUSG00000026981	1153.22	0.816833	0.25711	3.17698	0.00148817	0.0607837	ENSMUSG00000026981.15	Il1rn
ENSMUSG00000026984	0.715609	-0.693055	1.7265	-0.401423	0.688109	NA	ENSMUSG00000026984.4	Il1f6
ENSMUSG00000026986	3.61905	-0.547292	0.837464	-0.653511	0.513427	0.927577	ENSMUSG00000026986.14	Hnmt
ENSMUSG00000026987	630.775	-0.21128	0.298797	-0.7071	0.479505	0.916932	ENSMUSG00000026987.16	Baz2b
ENSMUSG00000026988	164.61	-0.0620094	0.143943	-0.430791	0.66662	0.958848	ENSMUSG00000026988.15	Wdsub1
ENSMUSG00000026991	3188.53	0.203987	0.0937847	2.17506	0.0296258	0.403002	ENSMUSG00000026991.20	Pkp4
ENSMUSG00000026994	1521.75	0.308908	0.171419	1.80206	0.0715357	0.583789	ENSMUSG00000026994.9	Galnt3
ENSMUSG00000026999	673.265	0.0687102	0.250133	0.274694	0.783551	0.977613	ENSMUSG00000026999.14	Nup35
ENSMUSG00000027001	187.218	-0.0524494	0.139169	-0.376877	0.706265	0.963553	ENSMUSG00000027001.10	Dusp19
ENSMUSG00000027002	3737.69	-0.083068	0.274598	-0.302508	0.762265	0.972592	ENSMUSG00000027002.13	Nckap1
ENSMUSG00000027004	0.40542	-0.576063	2.65508	-0.216966	0.828234	NA	ENSMUSG00000027004.3	Frzb
ENSMUSG00000027006	4317.01	0.258512	0.129927	1.98967	0.0466274	0.495546	ENSMUSG00000027006.13	Dnajc10
ENSMUSG00000027007	1299.68	0.320338	0.151739	2.11111	0.0347627	0.433411	ENSMUSG00000027007.16	Ssfa2
ENSMUSG00000027010	880.674	-0.00844803	0.176526	-0.0478572	0.96183	0.994428	ENSMUSG00000027010.16	Slc25a12
ENSMUSG00000027011	1177.22	-0.0429734	0.117612	-0.365383	0.714825	0.964781	ENSMUSG00000027011.14	Ube2e3
ENSMUSG00000027012	1948.71	0.0232797	0.105867	0.219896	0.825952	0.982	ENSMUSG00000027012.15	Dync1i2
ENSMUSG00000027014	609.428	-0.312098	0.43988	-0.709507	0.47801	0.916575	ENSMUSG00000027014.14	Cwc22
ENSMUSG00000027015	38.9819	-0.0999607	0.513427	-0.194693	0.845633	0.985464	ENSMUSG00000027015.4	Cybrd1
ENSMUSG00000027016	19.8969	-1.29019	0.412537	-3.12746	0.00176325	0.0691547	ENSMUSG00000027016.17	Zfp385b
ENSMUSG00000027018	1449.62	-0.181043	0.253652	-0.713746	0.475384	0.916204	ENSMUSG00000027018.11	Hat1
ENSMUSG00000027030	821.595	0.0497222	0.288186	0.172535	0.863017	0.987735	ENSMUSG00000027030.15	Stk39
ENSMUSG00000027035	895.381	0.215804	0.129964	1.66049	0.0968156	0.650288	ENSMUSG00000027035.10	Cers6
ENSMUSG00000027048	0.217451	0.565385	3.14924	0.179531	0.857521	NA	ENSMUSG00000027048.15	Abcb11
ENSMUSG00000027067	6759.67	0.0782071	0.227248	0.344149	0.730734	0.967158	ENSMUSG00000027067.16	Ssrp1
ENSMUSG00000027068	33.1623	-0.0658373	0.338432	-0.194536	0.845756	0.985464	ENSMUSG00000027068.6	Dhrs9
ENSMUSG00000027070	4.62636	0.531554	0.875971	0.606817	0.543973	0.932979	ENSMUSG00000027070.14	Lrp2
ENSMUSG00000027071	8.87082	0.131934	0.454059	0.290567	0.771383	0.975949	ENSMUSG00000027071.14	P2rx3
ENSMUSG00000027074	19.3941	-1.39991	0.588522	-2.3787	0.0173739	0.300712	ENSMUSG00000027074.14	Slc43a3
ENSMUSG00000027075	0.217451	0.565385	3.14924	0.179531	0.857521	NA	ENSMUSG00000027075.16	Slc43a1
ENSMUSG00000027076	262.679	0.292982	0.229373	1.27731	0.201492	0.790751	ENSMUSG00000027076.10	Timm10
ENSMUSG00000027078	31.9574	-0.72867	0.309875	-2.3515	0.0186981	0.31428	ENSMUSG00000027078.14	Ube2l6
ENSMUSG00000027079	344.482	0.059671	0.189564	0.31478	0.752928	0.971292	ENSMUSG00000027079.15	Clp1
ENSMUSG00000027080	780.594	-0.000474898	0.148537	-0.00319716	0.997449	0.999614	ENSMUSG00000027080.6	Med19
ENSMUSG00000027082	29.911	0.00202934	0.450977	0.00449988	0.99641	0.999614	ENSMUSG00000027082.15	Tfpi
ENSMUSG00000027086	187.053	-0.111719	0.160304	-0.696919	0.485854	0.920206	ENSMUSG00000027086.16	Fastkd1
ENSMUSG00000027087	1494.01	0.0644593	0.314381	0.205036	0.837544	0.983778	ENSMUSG00000027087.11	Itgav
ENSMUSG00000027088	351.48	0.0592329	0.131915	0.449025	0.653414	0.95732	ENSMUSG00000027088.10	Phospho2
ENSMUSG00000027091	1286.8	-0.0574359	0.306134	-0.187617	0.851177	0.986945	ENSMUSG00000027091.14	Zc3h15
ENSMUSG00000027099	851.389	0.0629097	0.139889	0.449712	0.652918	0.957216	ENSMUSG00000027099.9	Mtx2
ENSMUSG00000027104	889.365	-0.389459	0.348322	-1.1181	0.263525	0.829674	ENSMUSG00000027104.18	Atf2
ENSMUSG00000027107	6.25294	-0.377108	0.513752	-0.734027	0.462932	0.911098	ENSMUSG00000027107.3	Chrna1
ENSMUSG00000027108	1599.42	0.0770546	0.170549	0.451804	0.65141	0.95701	ENSMUSG00000027108.15	Ola1
ENSMUSG00000027109	1232.09	-0.559369	0.480888	-1.1632	0.244748	0.819408	ENSMUSG00000027109.16	Sp3
ENSMUSG00000027111	3747.78	0.0948587	0.300939	0.315209	0.752603	0.971292	ENSMUSG00000027111.15	Itga6
ENSMUSG00000027115	345.197	-1.01785	0.463068	-2.19806	0.0279448	0.391974	ENSMUSG00000027115.14	Kif18a
ENSMUSG00000027122	559.291	0.129573	0.261312	0.495855	0.619997	0.952534	ENSMUSG00000027122.15	Arl14ep
ENSMUSG00000027130	562.601	-0.123452	0.132984	-0.928325	0.353239	0.877909	ENSMUSG00000027130.15	Slc12a6
ENSMUSG00000027131	705.086	0.148813	0.135174	1.1009	0.270939	0.83154	ENSMUSG00000027131.3	Emc4
ENSMUSG00000027132	481.163	-0.127023	0.245811	-0.516751	0.60533	0.948358	ENSMUSG00000027132.3	Katnbl1
ENSMUSG00000027133	1001.03	0.0749435	0.100863	0.743021	0.457469	0.908867	ENSMUSG00000027133.3	Nop10
ENSMUSG00000027134	635.009	0.231742	0.125662	1.84416	0.0651599	0.566898	ENSMUSG00000027134.4	Lpcat4
ENSMUSG00000027160	870.078	-0.374159	0.188644	-1.98341	0.0473213	0.499042	ENSMUSG00000027160.16	Ccdc34
ENSMUSG00000027162	1655.22	-0.550013	0.582099	-0.944879	0.344721	0.873831	ENSMUSG00000027162.7	Lin7c
ENSMUSG00000027163	406.415	0.0678283	0.103926	0.652662	0.513974	0.927577	ENSMUSG00000027163.13	Commd9
ENSMUSG00000027164	1040.1	0.0279177	0.0882807	0.316237	0.751822	0.971292	ENSMUSG00000027164.8	Traf6
ENSMUSG00000027165	141.985	-0.197024	0.230887	-0.853335	0.393473	0.891052	ENSMUSG00000027165.16	B230118H07Rik
ENSMUSG00000027166	132.668	-0.160698	0.133773	-1.20128	0.229642	0.810492	ENSMUSG00000027166.14	Dnajc24
ENSMUSG00000027167	247.966	-0.302285	0.142981	-2.11416	0.0345017	0.432969	ENSMUSG00000027167.11	Elp4
ENSMUSG00000027168	1.5349	0.224037	1.2775	0.175372	0.860787	0.987735	ENSMUSG00000027168.21	Pax6
ENSMUSG00000027170	2830.75	0.109036	0.0924276	1.17969	0.238123	0.815589	ENSMUSG00000027170.12	Eif3m
ENSMUSG00000027171	384.965	-0.00267131	0.252046	-0.0105985	0.991544	0.998957	ENSMUSG00000027171.10	Prrg4
ENSMUSG00000027173	67.9064	0.934746	0.265357	3.52259	0.000427345	0.0250442	ENSMUSG00000027173.7	Depdc7
ENSMUSG00000027175	20.2729	0.273293	0.365221	0.748293	0.454283	0.908867	ENSMUSG00000027175.10	Tcp11l1
ENSMUSG00000027176	467.513	-0.116185	0.195396	-0.594611	0.552104	0.933334	ENSMUSG00000027176.8	Cstf3
ENSMUSG00000027177	1809.58	-0.356399	0.339963	-1.04835	0.294478	0.855935	ENSMUSG00000027177.14	Hipk3
ENSMUSG00000027180	1202.68	-0.0998832	0.131165	-0.761507	0.446354	0.908338	ENSMUSG00000027180.12	Fbxo3
ENSMUSG00000027184	8056.19	0.0649304	0.131543	0.493607	0.621584	0.95259	ENSMUSG00000027184.14	Caprin1
ENSMUSG00000027185	1189.2	0.314685	0.25375	1.24014	0.214925	0.79657	ENSMUSG00000027185.14	Nat10
ENSMUSG00000027186	103.908	-2.22738	0.456837	-4.87565	1.08448e-06	0.000207317	ENSMUSG00000027186.14	Elf5
ENSMUSG00000027187	2879.05	-0.27088	0.175506	-1.54342	0.122729	0.703959	ENSMUSG00000027187.10	Cat
ENSMUSG00000027188	850.915	-0.268737	0.504503	-0.532676	0.594258	0.945123	ENSMUSG00000027188.8	Pamr1
ENSMUSG00000027189	2465.97	0.0394171	0.163298	0.241381	0.80926	0.980348	ENSMUSG00000027189.16	Trim44
ENSMUSG00000027193	3588.13	0.07432	0.118299	0.628241	0.529846	0.932174	ENSMUSG00000027193.12	Api5
ENSMUSG00000027194	528.427	0.0279279	0.0872982	0.319914	0.749034	0.970598	ENSMUSG00000027194.16	Ttc17
ENSMUSG00000027195	2403.19	0.115679	0.135059	0.856507	0.391718	0.891052	ENSMUSG00000027195.10	Hsd17b12
ENSMUSG00000027198	905.684	0.113031	0.0897351	1.2596	0.207813	0.792139	ENSMUSG00000027198.16	Ext2
ENSMUSG00000027199	104.533	-0.22379	0.454649	-0.492227	0.622559	0.95259	ENSMUSG00000027199.14	Gatm
ENSMUSG00000027200	17.93	-0.150822	0.534996	-0.281911	0.778011	0.977106	ENSMUSG00000027200.17	Sema6d
ENSMUSG00000027201	1059.39	-0.160625	0.286261	-0.561115	0.574719	0.940811	ENSMUSG00000027201.16	Myef2
ENSMUSG00000027203	1757.82	0.0645883	0.350683	0.184179	0.853873	0.987237	ENSMUSG00000027203.15	Dut
ENSMUSG00000027204	0.284377	-1.06406	2.77476	-0.383477	0.701366	NA	ENSMUSG00000027204.13	Fbn1
ENSMUSG00000027206	1520.33	-0.526598	0.490488	-1.07362	0.282993	0.843579	ENSMUSG00000027206.13	Cops2
ENSMUSG00000027207	684.475	0.025197	0.104219	0.241771	0.808958	0.980348	ENSMUSG00000027207.15	Galk2
ENSMUSG00000027208	5.19797	1.1941	0.919175	1.2991	0.19391	0.784499	ENSMUSG00000027208.14	Fgf7
ENSMUSG00000027209	0.574324	-0.202774	2.12925	-0.0952327	0.92413	NA	ENSMUSG00000027209.17	Fam227b
ENSMUSG00000027210	1375.28	-0.101236	0.138276	-0.732128	0.46409	0.911781	ENSMUSG00000027210.20	Meis2
ENSMUSG00000027215	441.423	-0.235676	0.158117	-1.49052	0.136087	0.723945	ENSMUSG00000027215.13	Cd82
ENSMUSG00000027217	0.940967	-0.447229	1.40554	-0.31819	0.750341	0.970935	ENSMUSG00000027217.13	Tspan18
ENSMUSG00000027219	9.77198	1.96413	0.733711	2.67697	0.00742907	0.179585	ENSMUSG00000027219.13	Slc28a2
ENSMUSG00000027220	1.86181	-0.137529	1.07776	-0.127607	0.89846	0.990152	ENSMUSG00000027220.2	Syt13
ENSMUSG00000027221	3.45068	1.89189	0.849252	2.22771	0.0258998	0.377041	ENSMUSG00000027221.5	Chst1
ENSMUSG00000027222	224.756	-0.000419829	0.128653	-0.00326328	0.997396	0.999614	ENSMUSG00000027222.14	Pex16
ENSMUSG00000027223	270.993	0.308538	0.3859	0.79953	0.423983	0.903052	ENSMUSG00000027223.15	Mapk8ip1
ENSMUSG00000027224	3.27229	0.873502	0.831504	1.05051	0.293485	0.855125	ENSMUSG00000027224.14	Duoxa1
ENSMUSG00000027225	39.7067	-0.00832252	0.641918	-0.0129651	0.989656	0.998725	ENSMUSG00000027225.7	Duoxa2
ENSMUSG00000027227	1150.02	-0.152262	0.229517	-0.663403	0.507073	0.926061	ENSMUSG00000027227.7	Sord
ENSMUSG00000027229	0.415495	-1.01695	2.11045	-0.481864	0.629903	NA	ENSMUSG00000027229.5	Terb2
ENSMUSG00000027230	346.321	-0.928903	0.333867	-2.78225	0.00539831	0.14831	ENSMUSG00000027230.9	Creb3l1
ENSMUSG00000027236	685.284	-0.0263439	0.258502	-0.10191	0.918828	0.992734	ENSMUSG00000027236.8	Eif3j1
ENSMUSG00000027238	17.1093	0.363247	0.403036	0.901275	0.367442	0.885607	ENSMUSG00000027238.17	Frmd5
ENSMUSG00000027239	9.67699	-1.35896	0.490301	-2.77168	0.0055767	0.151852	ENSMUSG00000027239.14	Mdk
ENSMUSG00000027242	735.6	-0.170706	0.317194	-0.538176	0.590456	0.944003	ENSMUSG00000027242.14	Wdr76
ENSMUSG00000027243	181.134	0.069517	0.179154	0.388028	0.697995	0.962166	ENSMUSG00000027243.8	Harbi1
ENSMUSG00000027244	409.711	0.00498349	0.151193	0.032961	0.973706	0.996422	ENSMUSG00000027244.14	Atg13
ENSMUSG00000027245	137.855	-0.0602899	0.157946	-0.381712	0.702675	0.963254	ENSMUSG00000027245.11	Hypk
ENSMUSG00000027246	149.179	-0.174132	0.225636	-0.771742	0.440267	0.908338	ENSMUSG00000027246.12	Ell3
ENSMUSG00000027247	2137.67	0.022624	0.0895419	0.252664	0.800528	0.98019	ENSMUSG00000027247.16	Arhgap1
ENSMUSG00000027248	6064.68	0.0120936	0.105437	0.114699	0.908684	0.991828	ENSMUSG00000027248.13	Pdia3
ENSMUSG00000027249	1.24017	-0.736324	1.22791	-0.599655	0.548736	0.933334	ENSMUSG00000027249.15	F2
ENSMUSG00000027253	26.6963	0.688826	0.278167	2.47631	0.0132749	0.257116	ENSMUSG00000027253.15	Lrp4
ENSMUSG00000027254	15.4696	-0.136929	0.444573	-0.308001	0.758081	0.971766	ENSMUSG00000027254.13	Map1a
ENSMUSG00000027255	1301.9	0.0403163	0.106172	0.379726	0.704149	0.963553	ENSMUSG00000027255.14	Arfgap2
ENSMUSG00000027257	201.087	-0.270143	0.183273	-1.474	0.140482	0.731303	ENSMUSG00000027257.13	Pacsin3
ENSMUSG00000027259	259.223	-0.0106051	0.133756	-0.0792868	0.936804	0.993992	ENSMUSG00000027259.15	Adal
ENSMUSG00000027263	1126.13	-0.058757	0.125562	-0.467952	0.639819	0.955176	ENSMUSG00000027263.12	Tubgcp4
ENSMUSG00000027272	797.984	-0.237253	0.19483	-1.21775	0.223321	0.806615	ENSMUSG00000027272.5	Ubr1
ENSMUSG00000027273	1.36957	1.41623	1.18551	1.19461	0.232238	0.812027	ENSMUSG00000027273.13	Snap25
ENSMUSG00000027274	379.517	0.15115	0.106717	1.41636	0.156671	0.745344	ENSMUSG00000027274.16	Mkks
ENSMUSG00000027276	1685.61	0.223411	0.134897	1.65617	0.0976881	0.652703	ENSMUSG00000027276.7	Jag1
ENSMUSG00000027281	134.415	-0.264969	0.295866	-0.895572	0.370481	0.886516	ENSMUSG00000027281.16	Slx4ip
ENSMUSG00000027282	2531.32	0.0182565	0.119864	0.15231	0.878943	0.988974	ENSMUSG00000027282.17	Mtch2
ENSMUSG00000027284	425.101	-0.044379	0.15803	-0.280827	0.778843	0.977106	ENSMUSG00000027284.16	Cdan1
ENSMUSG00000027285	482.79	0.170196	0.140172	1.21419	0.224674	0.807536	ENSMUSG00000027285.13	Haus2
ENSMUSG00000027286	172.777	-0.108333	0.219778	-0.49292	0.622069	0.95259	ENSMUSG00000027286.16	Lrrc57
ENSMUSG00000027287	564.751	-0.0658997	0.236255	-0.278935	0.780295	0.977106	ENSMUSG00000027287.14	Snap23
ENSMUSG00000027288	5409.92	-0.0250763	0.146214	-0.171505	0.863827	0.987735	ENSMUSG00000027288.16	Zfp106
ENSMUSG00000027291	725.97	0.0814484	0.0981715	0.829654	0.406734	0.895639	ENSMUSG00000027291.15	Vps39
ENSMUSG00000027293	876.225	0.343636	0.230588	1.49026	0.136156	0.723945	ENSMUSG00000027293.13	Ehd4
ENSMUSG00000027296	12.6278	-0.16842	0.328806	-0.512217	0.608499	0.949297	ENSMUSG00000027296.7	Itpka
ENSMUSG00000027297	43.4197	0.129102	0.28882	0.446997	0.654877	0.957695	ENSMUSG00000027297.14	Ltk
ENSMUSG00000027298	77.432	-0.396736	0.260584	-1.52249	0.127887	0.709703	ENSMUSG00000027298.17	Tyro3
ENSMUSG00000027300	257.124	0.231842	0.117311	1.97631	0.0481201	0.502598	ENSMUSG00000027300.9	Ubox5
ENSMUSG00000027303	1448.59	0.13889	0.0743367	1.86839	0.0617079	0.559131	ENSMUSG00000027303.17	Ptpra
ENSMUSG00000027304	754.569	-0.137557	0.0913322	-1.50612	0.132037	0.715185	ENSMUSG00000027304.9	Rtf1
ENSMUSG00000027305	302.281	0.0134937	0.117726	0.11462	0.908747	0.991828	ENSMUSG00000027305.9	Ndufaf1
ENSMUSG00000027306	1158.38	-0.474	0.359174	-1.31969	0.186937	0.776818	ENSMUSG00000027306.15	Nusap1
ENSMUSG00000027309	635.164	0.980726	0.332876	2.94622	0.00321681	0.105659	ENSMUSG00000027309.18	4930402H24Rik
ENSMUSG00000027312	1172.81	0.529184	0.222623	2.37704	0.0174522	0.301701	ENSMUSG00000027312.14	Atrn
ENSMUSG00000027313	439.86	0.271754	0.61794	0.439773	0.660101	0.957752	ENSMUSG00000027313.3	Chac1
ENSMUSG00000027314	2.53259	-0.812247	0.919292	-0.883557	0.376935	0.886516	ENSMUSG00000027314.6	Dll4
ENSMUSG00000027315	1913.42	0.231854	0.104142	2.22632	0.0259929	0.37753	ENSMUSG00000027315.13	Spint1
ENSMUSG00000027316	7.4732	0.488813	0.733925	0.666026	0.505395	0.925415	ENSMUSG00000027316.15	Gfra4
ENSMUSG00000027317	22.3502	0.766023	0.367408	2.08494	0.0370749	0.445647	ENSMUSG00000027317.8	Ppp1r14d
ENSMUSG00000027318	5.93848	-0.0526674	0.846638	-0.0622076	0.950397	0.993992	ENSMUSG00000027318.17	Adam33
ENSMUSG00000027322	1.91639	0.414533	1.07999	0.383831	0.701104	0.962798	ENSMUSG00000027322.11	Siglec1
ENSMUSG00000027323	431.468	0.108218	0.403922	0.267919	0.788762	0.978531	ENSMUSG00000027323.10	Rad51
ENSMUSG00000027324	220.979	-0.14738	0.271238	-0.54336	0.586882	0.943455	ENSMUSG00000027324.1	Rpusd2
ENSMUSG00000027326	785.822	-1.83001	0.665995	-2.74779	0.00599985	0.159248	ENSMUSG00000027326.13	Knl1
ENSMUSG00000027327	690.915	0.168555	0.222361	0.758027	0.448435	0.908867	ENSMUSG00000027327.16	1700037H04Rik
ENSMUSG00000027329	212.302	-0.0962995	0.155719	-0.618418	0.5363	0.932583	ENSMUSG00000027329.9	Spef1
ENSMUSG00000027330	986.556	-0.0910332	0.31449	-0.289463	0.772227	0.976025	ENSMUSG00000027330.16	Cdc25b
ENSMUSG00000027331	1652.56	-0.131336	0.247204	-0.531287	0.59522	0.945313	ENSMUSG00000027331.15	Knstrn
ENSMUSG00000027332	853.944	-0.0782308	0.137823	-0.56762	0.570293	0.939683	ENSMUSG00000027332.11	Ivd
ENSMUSG00000027333	180.633	0.601005	0.232584	2.58403	0.00976536	0.21443	ENSMUSG00000027333.18	Smox
ENSMUSG00000027335	2.13376	0.459266	1.21944	0.37662	0.706456	0.963553	ENSMUSG00000027335.9	Adra1d
ENSMUSG00000027338	2.23168	-0.522748	0.855595	-0.610975	0.541216	0.932743	ENSMUSG00000027338.16	Prnd
ENSMUSG00000027339	3.46567	-0.35502	0.689044	-0.515236	0.606388	0.948632	ENSMUSG00000027339.15	Rassf2
ENSMUSG00000027340	380.415	0.322862	0.200166	1.61297	0.106751	0.672137	ENSMUSG00000027340.15	Slc23a2
ENSMUSG00000027341	299.847	0.123505	0.154622	0.798754	0.424433	0.903052	ENSMUSG00000027341.10	Tmem230
ENSMUSG00000027342	5422.81	0.033204	0.291325	0.113976	0.909257	0.991828	ENSMUSG00000027342.14	Pcna
ENSMUSG00000027344	9.6635	-0.018306	0.706844	-0.0258983	0.979338	0.997322	ENSMUSG00000027344.13	Fsip1
ENSMUSG00000027346	254.219	-0.358062	0.29378	-1.21881	0.222916	0.806261	ENSMUSG00000027346.15	Gpcpd1
ENSMUSG00000027347	0.581991	-0.248116	2.12516	-0.116752	0.907057	NA	ENSMUSG00000027347.18	Rasgrp1
ENSMUSG00000027349	162.143	-0.108427	0.34485	-0.314417	0.753204	0.971292	ENSMUSG00000027349.5	Fam98b
ENSMUSG00000027350	1.72962	-1.95986	1.334	-1.46916	0.141791	0.732136	ENSMUSG00000027350.8	Chgb
ENSMUSG00000027351	2132.01	0.141348	0.280931	0.503141	0.614865	0.951081	ENSMUSG00000027351.14	Spred1
ENSMUSG00000027353	219.233	-0.162	0.29643	-0.546503	0.58472	0.943051	ENSMUSG00000027353.14	Mcm8
ENSMUSG00000027356	1678.51	0.0817095	0.0880413	0.928082	0.353365	0.878039	ENSMUSG00000027356.8	Fermt1
ENSMUSG00000027357	703.069	-0.0451351	0.115236	-0.391675	0.695298	0.961923	ENSMUSG00000027357.16	Crls1
ENSMUSG00000027358	14.9212	-0.810608	0.559757	-1.44814	0.147578	0.74043	ENSMUSG00000027358.6	Bmp2
ENSMUSG00000027359	0.197862	-0.486987	3.14975	-0.154611	0.877128	NA	ENSMUSG00000027359.16	Slc27a2
ENSMUSG00000027360	0.353669	-0.587745	2.15215	-0.273096	0.784779	NA	ENSMUSG00000027360.5	Hdc
ENSMUSG00000027361	458.541	-0.0901209	0.129259	-0.697211	0.485671	0.920101	ENSMUSG00000027361.15	Gabpb1
ENSMUSG00000027363	1298.57	0.0104593	0.0986301	0.106046	0.915546	0.992734	ENSMUSG00000027363.15	Usp8
ENSMUSG00000027364	13.0226	-0.549647	0.418647	-1.31291	0.189212	0.778341	ENSMUSG00000027364.13	Usp50
ENSMUSG00000027365	941.396	-1.00039	0.675177	-1.48167	0.138429	0.727976	ENSMUSG00000027365.14	Trpm7
ENSMUSG00000027366	1726.67	0.0165599	0.194208	0.0852686	0.932048	0.99342	ENSMUSG00000027366.12	Sppl2a
ENSMUSG00000027367	2899.81	-0.000347911	0.211331	-0.00164629	0.998686	0.999614	ENSMUSG00000027367.16	Stard7
ENSMUSG00000027368	0.520889	0.680333	2.6885	0.253053	0.800227	NA	ENSMUSG00000027368.6	Dusp2
ENSMUSG00000027371	88.0712	-0.171534	0.237638	-0.721829	0.4704	0.913365	ENSMUSG00000027371.10	Fahd2a
ENSMUSG00000027374	1037.22	0.0743615	0.195009	0.381323	0.702964	0.963341	ENSMUSG00000027374.12	Mrps5
ENSMUSG00000027375	1570.26	0.493983	0.260941	1.89308	0.0583467	0.541433	ENSMUSG00000027375.14	Mal
ENSMUSG00000027376	21.455	0.553438	0.541741	1.02159	0.306974	0.861517	ENSMUSG00000027376.15	Prom2
ENSMUSG00000027377	138.947	0.968536	0.382939	2.52922	0.0114317	0.235906	ENSMUSG00000027377.2	Mall
ENSMUSG00000027378	466.549	0.00115404	0.164529	0.00701419	0.994404	0.999614	ENSMUSG00000027378.16	Nphp1
ENSMUSG00000027379	808.115	-0.824759	0.501124	-1.64582	0.0998009	0.655063	ENSMUSG00000027379.13	Bub1
ENSMUSG00000027380	0.378714	0.743125	2.10764	0.352587	0.724398	NA	ENSMUSG00000027380.10	Acoxl
ENSMUSG00000027381	412.599	-0.00730327	0.0956141	-0.0763828	0.939115	0.993992	ENSMUSG00000027381.16	Bcl2l11
ENSMUSG00000027384	182.129	-0.0302935	0.24254	-0.124901	0.900602	0.990748	ENSMUSG00000027384.6	Ndufaf5
ENSMUSG00000027387	70.0347	0.238999	0.167183	1.42957	0.152841	0.743732	ENSMUSG00000027387.11	Zc3h8
ENSMUSG00000027394	212.818	-0.130564	0.183422	-0.711822	0.476575	0.916553	ENSMUSG00000027394.13	Ttl
ENSMUSG00000027395	1301.72	0.36229	0.23298	1.55502	0.119941	0.69685	ENSMUSG00000027395.15	Polr1b
ENSMUSG00000027397	961.822	0.385159	0.343644	1.12081	0.262369	0.829674	ENSMUSG00000027397.14	Slc20a1
ENSMUSG00000027398	0.225051	0.00107321	2.9241	0.000367021	0.999707	NA	ENSMUSG00000027398.13	Il1b
ENSMUSG00000027399	22.3284	-0.616512	0.830065	-0.742727	0.457647	0.908867	ENSMUSG00000027399.1	Il1a
ENSMUSG00000027401	0.703456	1.10365	1.70518	0.647237	0.517478	NA	ENSMUSG00000027401.9	Tgm3
ENSMUSG00000027404	3575.86	0.0675895	0.226214	0.298786	0.765103	0.973917	ENSMUSG00000027404.15	Snrpb
ENSMUSG00000027405	4664.65	0.423358	0.26754	1.58241	0.113555	0.684674	ENSMUSG00000027405.16	Nop56
ENSMUSG00000027406	1691.39	0.0769059	0.105908	0.726158	0.467742	0.912668	ENSMUSG00000027406.12	Idh3b
ENSMUSG00000027408	3.56179	0.808945	0.792231	1.0211	0.307208	0.861517	ENSMUSG00000027408.7	Cpxm1
ENSMUSG00000027409	0.17907	-0.486987	3.14975	-0.154611	0.877128	NA	ENSMUSG00000027409.5	1700020A23Rik
ENSMUSG00000027411	1023	0.0223764	0.100952	0.221655	0.824583	0.981981	ENSMUSG00000027411.17	Vps16
ENSMUSG00000027412	347.984	0.0109407	0.117416	0.0931789	0.925761	0.992844	ENSMUSG00000027412.12	Lpin3
ENSMUSG00000027419	2.44565	-4.54403	1.75934	-2.58281	0.0097999	0.214591	ENSMUSG00000027419.9	Pcsk2
ENSMUSG00000027420	9.03102	0.66114	0.740337	0.893026	0.371843	0.886516	ENSMUSG00000027420.13	Bfsp1
ENSMUSG00000027422	4151.3	-0.0719821	0.0752646	-0.956387	0.338877	0.871997	ENSMUSG00000027422.15	Rrbp1
ENSMUSG00000027423	5143.12	0.170647	0.174678	0.976924	0.328607	0.866912	ENSMUSG00000027423.15	Snx5
ENSMUSG00000027424	216.172	0.0606648	0.289071	0.209861	0.833776	0.983645	ENSMUSG00000027424.11	Mgme1
ENSMUSG00000027425	711.006	0.157204	0.160179	0.98143	0.326381	0.866245	ENSMUSG00000027425.18	Kat14
ENSMUSG00000027427	684.397	-0.0347702	0.191696	-0.181382	0.856068	0.987397	ENSMUSG00000027427.13	Polr3f
ENSMUSG00000027428	295.749	-0.0522345	0.29405	-0.177638	0.859007	0.987425	ENSMUSG00000027428.9	Rbbp9
ENSMUSG00000027429	1912.17	0.0618291	0.0860417	0.718594	0.472391	0.914054	ENSMUSG00000027429.16	Sec23b
ENSMUSG00000027430	413.128	0.0901014	0.213815	0.421399	0.673464	0.959793	ENSMUSG00000027430.12	Dtd1
ENSMUSG00000027433	2821.19	0.0704544	0.108957	0.646627	0.517873	0.928695	ENSMUSG00000027433.5	Xrn2
ENSMUSG00000027434	54.9887	-1.0594	0.269038	-3.93774	8.22541e-05	0.00732666	ENSMUSG00000027434.11	Nkx2-2
ENSMUSG00000027435	0.465826	-0.600194	2.68923	-0.223184	0.823392	NA	ENSMUSG00000027435.8	Cd93
ENSMUSG00000027438	55.056	-0.496566	0.193634	-2.56445	0.0103339	0.222271	ENSMUSG00000027438.14	Napb
ENSMUSG00000027439	855.515	-0.0686765	0.0841645	-0.815979	0.414512	0.899868	ENSMUSG00000027439.9	Gzf1
ENSMUSG00000027445	1.44366	3.58068	1.61056	2.22325	0.0261986	0.378449	ENSMUSG00000027445.3	Cst9
ENSMUSG00000027446	0.351326	1.44704	2.70529	0.534894	0.592723	NA	ENSMUSG00000027446.2	9230104L09Rik
ENSMUSG00000027447	1258.85	0.287401	0.172212	1.66887	0.0951425	0.649358	ENSMUSG00000027447.6	Cst3
ENSMUSG00000027452	470.201	-0.883471	0.318826	-2.77101	0.00558822	0.151903	ENSMUSG00000027452.11	Acss1
ENSMUSG00000027454	297.388	-0.112895	0.351018	-0.321621	0.74774	0.970598	ENSMUSG00000027454.10	Gins1
ENSMUSG00000027455	1424.67	0.0710519	0.128804	0.551628	0.581203	0.941719	ENSMUSG00000027455.16	Nsfl1c
ENSMUSG00000027456	377.864	0.435878	0.248757	1.75223	0.0797347	0.612564	ENSMUSG00000027456.8	Sdcbp2
ENSMUSG00000027457	4.69609	-0.268565	0.593683	-0.452371	0.651002	0.95701	ENSMUSG00000027457.15	Snph
ENSMUSG00000027459	270.197	-0.163566	0.107237	-1.52527	0.127192	0.708681	ENSMUSG00000027459.16	Fam110a
ENSMUSG00000027460	0.703863	-1.95998	1.72332	-1.13733	0.2554	NA	ENSMUSG00000027460.7	Angpt4
ENSMUSG00000027463	294.542	-0.114945	0.162211	-0.708617	0.478562	0.916932	ENSMUSG00000027463.14	Slc52a3
ENSMUSG00000027465	1517.84	-0.0447873	0.0732184	-0.611694	0.54074	0.932743	ENSMUSG00000027465.13	Tbc1d20
ENSMUSG00000027466	1225.32	0.0847511	0.120581	0.702858	0.482145	0.918276	ENSMUSG00000027466.15	Rbck1
ENSMUSG00000027469	2952.39	-0.111351	0.365565	-0.304599	0.760672	0.972005	ENSMUSG00000027469.16	Tpx2
ENSMUSG00000027472	263.404	0.177618	0.146207	1.21484	0.224428	0.80747	ENSMUSG00000027472.14	Pdrg1
ENSMUSG00000027475	1018.34	0.0801086	0.0974618	0.821949	0.411106	0.897032	ENSMUSG00000027475.9	Kif3b
ENSMUSG00000027478	104.661	-0.285925	0.241324	-1.18482	0.236089	0.814329	ENSMUSG00000027478.15	Dnmt3b
ENSMUSG00000027479	3215	0.0145274	0.123515	0.117617	0.906371	0.991467	ENSMUSG00000027479.14	Mapre1
ENSMUSG00000027487	207.515	-0.0140578	0.216092	-0.0650547	0.94813	0.993992	ENSMUSG00000027487.11	Cdk5rap1
ENSMUSG00000027488	82.1443	0.108028	0.270203	0.399805	0.6893	0.961245	ENSMUSG00000027488.12	Snta1
ENSMUSG00000027489	6.01924	-0.630076	0.649313	-0.970374	0.33186	0.868661	ENSMUSG00000027489.15	Necab3
ENSMUSG00000027490	293.617	-0.455584	0.300625	-1.51546	0.129657	0.710999	ENSMUSG00000027490.17	E2f1
ENSMUSG00000027495	216.652	-0.101193	0.129819	-0.779494	0.435689	0.906722	ENSMUSG00000027495.4	Fam210b
ENSMUSG00000027496	1620.41	-0.0353998	0.406394	-0.0871072	0.930586	0.99342	ENSMUSG00000027496.15	Aurka
ENSMUSG00000027498	971.893	0.113197	0.181023	0.625318	0.531762	0.932583	ENSMUSG00000027498.14	Cstf1
ENSMUSG00000027499	171.776	-0.332105	0.251799	-1.31893	0.187193	0.777028	ENSMUSG00000027499.12	Pkia
ENSMUSG00000027500	1.13192	3.30373	3.06308	1.07856	0.280782	0.841599	ENSMUSG00000027500.10	Stmn2
ENSMUSG00000027502	956.503	0.089504	0.115765	0.773151	0.439433	0.908338	ENSMUSG00000027502.11	Rtfdc1
ENSMUSG00000027505	2.18653	-0.750019	0.940223	-0.797703	0.425043	0.903684	ENSMUSG00000027505.2	Fam209
ENSMUSG00000027506	3434.39	-0.0310481	0.066318	-0.468171	0.639662	0.955176	ENSMUSG00000027506.15	Tpd52
ENSMUSG00000027508	561.777	0.241251	0.175703	1.37306	0.169734	0.760183	ENSMUSG00000027508.15	Pag1
ENSMUSG00000027509	1043.02	0.263386	0.164734	1.59885	0.109854	0.680238	ENSMUSG00000027509.11	Rae1
ENSMUSG00000027510	177.249	0.535127	0.270277	1.97992	0.0477127	0.501492	ENSMUSG00000027510.17	Rbm38
ENSMUSG00000027514	0.187055	0.960809	3.03091	0.317003	0.751241	NA	ENSMUSG00000027514.14	Zbp1
ENSMUSG00000027519	1015.06	-0.0081126	0.0804401	-0.100853	0.919667	0.992734	ENSMUSG00000027519.10	Rab22a
ENSMUSG00000027520	0.180023	-0.486987	3.14975	-0.154611	0.877128	NA	ENSMUSG00000027520.15	Zdbf2
ENSMUSG00000027522	714.139	0.122393	0.114044	1.07321	0.283177	0.843579	ENSMUSG00000027522.15	Stx16
ENSMUSG00000027523	4759.48	0.00867857	0.096332	0.0900902	0.928216	0.99296	ENSMUSG00000027523.19	Gnas
ENSMUSG00000027525	0.211392	-1.54495	3.14975	-0.490499	0.623781	NA	ENSMUSG00000027525.17	Phactr3
ENSMUSG00000027531	1426.5	0.111558	0.150746	0.74004	0.459276	0.909527	ENSMUSG00000027531.16	Impa1
ENSMUSG00000027533	12201.5	-0.100246	0.24111	-0.41577	0.677578	0.960406	ENSMUSG00000027533.10	Fabp5
ENSMUSG00000027534	131.776	0.0145324	0.249039	0.0583539	0.953467	0.993992	ENSMUSG00000027534.16	Snx16
ENSMUSG00000027536	845.553	0.00845205	0.250556	0.0337331	0.97309	0.996281	ENSMUSG00000027536.6	Chmp4c
ENSMUSG00000027540	742.772	0.119223	0.108817	1.09563	0.273242	0.834579	ENSMUSG00000027540.13	Ptpn1
ENSMUSG00000027544	68.7289	0.0373378	0.331519	0.112627	0.910327	0.991896	ENSMUSG00000027544.16	Nfatc2
ENSMUSG00000027546	2502	0.186944	0.109552	1.70644	0.0879267	0.633268	ENSMUSG00000027546.15	Atp9a
ENSMUSG00000027547	0.195	-1.54495	3.14975	-0.490499	0.623781	NA	ENSMUSG00000027547.17	Sall4
ENSMUSG00000027550	196.69	-1.00955	0.722925	-1.39649	0.162568	0.754734	ENSMUSG00000027550.14	Lrrcc1
ENSMUSG00000027551	531.049	0.102338	0.15747	0.649889	0.515764	0.92845	ENSMUSG00000027551.15	Zfp64
ENSMUSG00000027552	354.183	0.113229	0.146959	0.770479	0.441016	0.908338	ENSMUSG00000027552.14	E2f5
ENSMUSG00000027555	474.365	0.26212	0.0952274	2.75257	0.00591303	0.157209	ENSMUSG00000027555.8	Car13
ENSMUSG00000027562	3210.91	0.497646	0.212009	2.34728	0.0189108	0.316505	ENSMUSG00000027562.12	Car2
ENSMUSG00000027566	3287.95	0.0454742	0.161363	0.281812	0.778087	0.977106	ENSMUSG00000027566.14	Psma7
ENSMUSG00000027569	503.824	0.195199	0.135901	1.43632	0.15091	0.741891	ENSMUSG00000027569.15	Mrgbp
ENSMUSG00000027570	1.36253	0.318724	1.12931	0.282229	0.777768	0.977106	ENSMUSG00000027570.15	Col9a3
ENSMUSG00000027573	504.965	-0.0662244	0.078644	-0.842078	0.399744	0.892814	ENSMUSG00000027573.11	Gid8
ENSMUSG00000027574	9.11458	0.721486	0.974701	0.740212	0.459171	0.909527	ENSMUSG00000027574.15	Nkain4
ENSMUSG00000027575	941.572	0.0393121	0.0995817	0.394772	0.693011	0.961693	ENSMUSG00000027575.19	Arfgap1
ENSMUSG00000027577	15.6595	0.806038	0.418156	1.9276	0.0539051	0.523755	ENSMUSG00000027577.14	Chrna4
ENSMUSG00000027579	1.13987	-1.68594	1.70679	-0.987782	0.323259	0.865795	ENSMUSG00000027579.6	Srms
ENSMUSG00000027580	610.971	-0.0038638	0.145065	-0.0266349	0.978751	0.997322	ENSMUSG00000027580.17	Helz2
ENSMUSG00000027581	1.01087	-1.36489	1.71189	-0.797299	0.425277	0.903684	ENSMUSG00000027581.12	Stmn3
ENSMUSG00000027582	578.963	0.131383	0.0997295	1.31739	0.187707	0.777028	ENSMUSG00000027582.16	Zgpat
ENSMUSG00000027583	23.4488	0.0364602	0.30878	0.118078	0.906006	0.991449	ENSMUSG00000027583.13	Zbtb46
ENSMUSG00000027589	381.798	-0.0229876	0.432524	-0.0531475	0.957614	0.993992	ENSMUSG00000027589.14	Pcmtd2
ENSMUSG00000027593	3326.37	0.0148351	0.158752	0.0934479	0.925548	0.992844	ENSMUSG00000027593.15	Raly
ENSMUSG00000027596	0.455982	-1.09985	2.09512	-0.524956	0.599614	NA	ENSMUSG00000027596.10	a
ENSMUSG00000027597	3936.07	0.0771858	0.257145	0.300165	0.764052	0.973338	ENSMUSG00000027597.15	Ahcy
ENSMUSG00000027598	1294.52	-0.28403	0.297118	-0.955949	0.339098	0.87214	ENSMUSG00000027598.16	Itch
ENSMUSG00000027599	787.144	0.145247	0.193339	0.751258	0.452497	0.908867	ENSMUSG00000027599.9	Armc1
ENSMUSG00000027601	1176.82	0.158865	0.128718	1.23421	0.217126	0.79944	ENSMUSG00000027601.13	Mtfr1
ENSMUSG00000027602	174.026	0.374441	0.364089	1.02843	0.303746	0.860864	ENSMUSG00000027602.9	Map1lc3a
ENSMUSG00000027603	30.4091	0.0834547	0.414965	0.201113	0.84061	0.984916	ENSMUSG00000027603.15	Ggt7
ENSMUSG00000027605	885.123	-0.145725	0.177213	-0.822313	0.410899	0.897032	ENSMUSG00000027605.18	Acss2
ENSMUSG00000027610	1949.41	0.280627	0.224598	1.24947	0.211494	0.795163	ENSMUSG00000027610.17	Gss
ENSMUSG00000027611	253.751	0.252831	0.378288	0.668356	0.503907	0.925173	ENSMUSG00000027611.12	Procr
ENSMUSG00000027612	47.4652	0.483494	0.301925	1.60137	0.109295	0.678718	ENSMUSG00000027612.7	Mmp24
ENSMUSG00000027613	2647.03	0.250521	0.20445	1.22534	0.220446	0.802277	ENSMUSG00000027613.15	Eif6
ENSMUSG00000027615	383.864	0.124658	0.1722	0.723913	0.469119	0.913174	ENSMUSG00000027615.14	Hps3
ENSMUSG00000027618	999.942	0.0174241	0.123273	0.141346	0.887597	0.988974	ENSMUSG00000027618.17	Nfs1
ENSMUSG00000027620	2837.79	-0.41696	0.42805	-0.974091	0.330011	0.867282	ENSMUSG00000027620.16	Rbm39
ENSMUSG00000027624	932.708	-0.0315163	0.28737	-0.109671	0.91267	0.992523	ENSMUSG00000027624.18	Epb41l1
ENSMUSG00000027628	682.648	0.0356928	0.127026	0.280987	0.77872	0.977106	ENSMUSG00000027628.10	Aar2
ENSMUSG00000027630	1562.04	-0.19246	0.264202	-0.728456	0.466335	0.912414	ENSMUSG00000027630.13	Tbl1xr1
ENSMUSG00000027634	738.147	0.0606111	0.105785	0.572964	0.566669	0.938375	ENSMUSG00000027634.14	Ndrg3
ENSMUSG00000027635	329.949	-0.226736	0.256581	-0.883682	0.376868	0.886516	ENSMUSG00000027635.15	Dsn1
ENSMUSG00000027636	15.5524	-0.335568	0.348832	-0.961977	0.336061	0.871138	ENSMUSG00000027636.11	Sla2
ENSMUSG00000027637	1762.9	0.0153175	0.171485	0.0893225	0.928826	0.993006	ENSMUSG00000027637.3	1110008F13Rik
ENSMUSG00000027639	441.103	-0.0423214	0.315221	-0.134259	0.893197	0.989219	ENSMUSG00000027639.16	Samhd1
ENSMUSG00000027641	1052.06	-0.309306	0.309377	-0.999768	0.317423	0.865795	ENSMUSG00000027641.13	Rbl1
ENSMUSG00000027642	6239.61	0.00899674	0.130975	0.0686906	0.945236	0.993992	ENSMUSG00000027642.15	Rpn2
ENSMUSG00000027646	1797.77	0.179048	0.0775118	2.30995	0.020891	0.335405	ENSMUSG00000027646.15	Src
ENSMUSG00000027649	710.165	0.118902	0.138976	0.855558	0.392242	0.891052	ENSMUSG00000027649.15	Ctnnbl1
ENSMUSG00000027650	833.944	-0.0567215	0.0875365	-0.647976	0.517001	0.928469	ENSMUSG00000027650.12	Tti1
ENSMUSG00000027651	704.131	-0.0238861	0.139708	-0.170971	0.864246	0.987735	ENSMUSG00000027651.16	Rprd1b
ENSMUSG00000027652	2300.47	0.0823661	0.082714	0.995794	0.31935	0.865795	ENSMUSG00000027652.15	Ralgapb
ENSMUSG00000027654	610.901	-0.136729	0.40679	-0.336117	0.736783	0.968523	ENSMUSG00000027654.2	Fam83d
ENSMUSG00000027655	342.162	0.130457	0.165499	0.788266	0.430541	0.905658	ENSMUSG00000027655.14	Dhx35
ENSMUSG00000027656	0.938839	-1.23034	1.68734	-0.72916	0.465904	NA	ENSMUSG00000027656.7	Wisp2
ENSMUSG00000027660	448.538	0.0715497	0.440659	0.16237	0.871015	0.987944	ENSMUSG00000027660.16	Skil
ENSMUSG00000027661	0.755058	0.278916	1.66571	0.167446	0.867019	NA	ENSMUSG00000027661.4	Slc2a10
ENSMUSG00000027663	1107.96	0.411331	0.224422	1.83285	0.0668256	0.571298	ENSMUSG00000027663.12	Zmat3
ENSMUSG00000027665	1173.14	-0.142933	0.286226	-0.499372	0.617517	0.95234	ENSMUSG00000027665.13	Pik3ca
ENSMUSG00000027667	539.499	-0.023157	0.0825153	-0.280638	0.778988	0.977106	ENSMUSG00000027667.13	Zfp639
ENSMUSG00000027668	995.995	0.0209748	0.106272	0.197369	0.843539	0.985273	ENSMUSG00000027668.13	Mfn1
ENSMUSG00000027669	19.8163	-0.097413	0.31665	-0.307636	0.758359	0.971766	ENSMUSG00000027669.14	Gnb4
ENSMUSG00000027671	1791.95	0.0683135	0.177509	0.384846	0.700352	0.962691	ENSMUSG00000027671.14	Actl6a
ENSMUSG00000027673	1109.97	-0.0746676	0.0908414	-0.821956	0.411102	0.897032	ENSMUSG00000027673.12	Ndufb5
ENSMUSG00000027676	14.4803	-0.304289	1.09416	-0.278103	0.780933	0.977106	ENSMUSG00000027676.11	Ccdc39
ENSMUSG00000027677	703.243	-0.711011	0.507053	-1.40224	0.160843	0.750918	ENSMUSG00000027677.17	Ttc14
ENSMUSG00000027678	1532.84	-0.0262306	0.135672	-0.193338	0.846694	0.985717	ENSMUSG00000027678.17	Ncoa3
ENSMUSG00000027679	445.186	-0.0927757	0.149524	-0.620472	0.534947	0.932583	ENSMUSG00000027679.13	Dnajc19
ENSMUSG00000027680	1643.8	-0.0820242	0.333848	-0.245693	0.80592	0.980342	ENSMUSG00000027680.15	Fxr1
ENSMUSG00000027684	322.095	0.402165	0.260427	1.54425	0.122528	0.703485	ENSMUSG00000027684.16	Mecom
ENSMUSG00000027690	6.40831	-0.567685	0.575167	-0.986993	0.323646	0.865795	ENSMUSG00000027690.13	Slc2a2
ENSMUSG00000027692	31.8071	-0.702406	0.348831	-2.0136	0.0440515	0.484113	ENSMUSG00000027692.16	Tnik
ENSMUSG00000027695	2512.71	-0.270955	0.375765	-0.721076	0.470863	0.913568	ENSMUSG00000027695.16	Pld1
ENSMUSG00000027698	723.151	-0.0430028	0.127666	-0.336839	0.736238	0.96838	ENSMUSG00000027698.14	Nceh1
ENSMUSG00000027699	2319.48	-0.246811	0.360846	-0.683979	0.493988	0.923102	ENSMUSG00000027699.19	Ect2
ENSMUSG00000027702	1.08992	-0.998043	1.28208	-0.778453	0.436302	0.907295	ENSMUSG00000027702.7	Lrrc34
ENSMUSG00000027706	1257.86	-0.0538955	0.432495	-0.124615	0.900828	0.990748	ENSMUSG00000027706.8	Sec62
ENSMUSG00000027708	725.941	-0.676811	0.525549	-1.28782	0.197809	0.788336	ENSMUSG00000027708.14	Dcun1d1
ENSMUSG00000027709	210.219	0.0604097	0.293653	0.205718	0.837011	0.983778	ENSMUSG00000027709.9	Mccc1
ENSMUSG00000027710	1264.58	0.141842	0.111582	1.2712	0.203659	0.790751	ENSMUSG00000027710.14	Acad9
ENSMUSG00000027712	3809.42	-0.154983	0.256345	-0.604589	0.545452	0.933334	ENSMUSG00000027712.13	Anxa5
ENSMUSG00000027713	19.7397	-0.595866	0.271365	-2.19581	0.0281056	0.392989	ENSMUSG00000027713.6	1810062G17Rik
ENSMUSG00000027714	645.77	0.0249165	0.224618	0.110928	0.911673	0.992193	ENSMUSG00000027714.11	Exosc9
ENSMUSG00000027715	4576.92	-0.176694	0.409711	-0.431266	0.666275	0.958702	ENSMUSG00000027715.9	Ccna2
ENSMUSG00000027716	0.222416	-1.54495	3.14975	-0.490499	0.623781	NA	ENSMUSG00000027716.13	Trpc3
ENSMUSG00000027722	546.322	0.329277	0.168478	1.95442	0.0506513	0.51388	ENSMUSG00000027722.14	Spata5
ENSMUSG00000027737	3779.8	-0.11466	0.46353	-0.247362	0.804628	0.980342	ENSMUSG00000027737.10	Slc7a11
ENSMUSG00000027739	378.909	0.15461	0.113628	1.36068	0.173616	0.762096	ENSMUSG00000027739.9	Rab33b
ENSMUSG00000027742	690.422	-0.0935908	0.127837	-0.732108	0.464103	0.911781	ENSMUSG00000027742.13	Cog6
ENSMUSG00000027744	0.202032	-0.0115939	2.99717	-0.00386827	0.996914	NA	ENSMUSG00000027744.4	Stoml3
ENSMUSG00000027746	933.509	0.0894102	0.0846887	1.05575	0.291082	0.852919	ENSMUSG00000027746.13	Ufm1
ENSMUSG00000027750	0.283343	-1.06406	2.77702	-0.383166	0.701597	NA	ENSMUSG00000027750.16	Postn
ENSMUSG00000027751	568.495	-0.1055	0.164708	-0.640526	0.521831	0.929731	ENSMUSG00000027751.13	Supt20
ENSMUSG00000027752	750.426	0.0319815	0.299771	0.106686	0.915038	0.992734	ENSMUSG00000027752.15	Exosc8
ENSMUSG00000027761	0.628928	-0.0986558	1.51871	-0.0649604	0.948206	NA	ENSMUSG00000027761.4	Aadac
ENSMUSG00000027762	0.523121	1.41857	1.97999	0.716454	0.473711	NA	ENSMUSG00000027762.6	Sucnr1
ENSMUSG00000027763	3019.05	-0.429744	0.40766	-1.05417	0.291805	0.853542	ENSMUSG00000027763.13	Mbnl1
ENSMUSG00000027765	24.689	-0.496661	0.412963	-1.20268	0.229102	0.809857	ENSMUSG00000027765.6	P2ry1
ENSMUSG00000027770	1182.69	-0.240641	0.411315	-0.585053	0.558512	0.935034	ENSMUSG00000027770.5	Dhx36
ENSMUSG00000027774	1372.45	0.174177	0.231161	0.753487	0.451157	0.908867	ENSMUSG00000027774.16	Gfm1
ENSMUSG00000027775	1009.78	-0.0010473	0.120351	-0.00870206	0.993057	0.999523	ENSMUSG00000027775.9	Mfsd1
ENSMUSG00000027777	296.192	-0.0696792	0.16518	-0.421839	0.673143	0.959793	ENSMUSG00000027777.15	Schip1
ENSMUSG00000027778	452.144	-0.196423	0.455864	-0.430881	0.666555	0.958842	ENSMUSG00000027778.15	Ift80
ENSMUSG00000027782	1245	-0.239841	0.307014	-0.781205	0.434682	0.906722	ENSMUSG00000027782.10	Kpna4
ENSMUSG00000027784	382.2	-0.281335	0.134094	-2.09804	0.0359014	0.439458	ENSMUSG00000027784.10	Ppm1l
ENSMUSG00000027787	715.674	0.294104	0.218358	1.34689	0.178017	0.766974	ENSMUSG00000027787.14	Nmd3
ENSMUSG00000027792	647.771	-1.0525	0.698001	-1.50787	0.131587	0.714147	ENSMUSG00000027792.11	Bche
ENSMUSG00000027793	6.7177	0.258711	0.485399	0.532986	0.594043	0.944979	ENSMUSG00000027793.6	Ccna1
ENSMUSG00000027796	8.11798	1.66453	0.551558	3.01788	0.00254553	0.0883984	ENSMUSG00000027796.2	Smad9
ENSMUSG00000027797	26.6108	-0.923663	0.728517	-1.26787	0.204845	0.790764	ENSMUSG00000027797.15	Dclk1
ENSMUSG00000027799	1153.1	0.260262	0.400141	0.650424	0.515418	0.92845	ENSMUSG00000027799.12	Nbea
ENSMUSG00000027800	759.699	0.561401	0.264136	2.12542	0.0335514	0.42936	ENSMUSG00000027800.14	Tm4sf1
ENSMUSG00000027801	1659.51	0.310423	0.388563	0.798901	0.424348	0.903052	ENSMUSG00000027801.7	Tm4sf4
ENSMUSG00000027803	1662.88	-0.0215507	0.0998768	-0.215773	0.829165	0.982629	ENSMUSG00000027803.14	Wwtr1
ENSMUSG00000027804	1445.62	0.187287	0.210845	0.888268	0.374397	0.886516	ENSMUSG00000027804.13	Ppid
ENSMUSG00000027805	199.709	0.193867	0.384013	0.504846	0.613667	0.951081	ENSMUSG00000027805.16	Pfn2
ENSMUSG00000027806	785.604	0.00325096	0.235111	0.0138273	0.988968	0.998647	ENSMUSG00000027806.9	Tsc22d2
ENSMUSG00000027808	5382.27	0.144528	0.102146	1.41492	0.157092	0.745851	ENSMUSG00000027808.8	Serp1
ENSMUSG00000027809	847.723	0.00873749	0.13575	0.0643646	0.94868	0.993992	ENSMUSG00000027809.14	Etfdh
ENSMUSG00000027810	1466.44	0.111837	0.278835	0.401086	0.688357	0.961005	ENSMUSG00000027810.14	Eif2a
ENSMUSG00000027811	220.429	-0.0669434	0.28125	-0.238021	0.811865	0.980637	ENSMUSG00000027811.9	4930579G24Rik
ENSMUSG00000027820	1.80523	-1.9413	1.37029	-1.41671	0.156569	0.745344	ENSMUSG00000027820.12	Mme
ENSMUSG00000027822	1097.75	-0.0221698	0.156249	-0.141888	0.887169	0.988974	ENSMUSG00000027822.16	Slc33a1
ENSMUSG00000027823	2345.16	0.0611277	0.177334	0.344703	0.730318	0.967158	ENSMUSG00000027823.9	Gmps
ENSMUSG00000027824	2.89028	0.743088	0.743761	0.999095	0.317749	0.865795	ENSMUSG00000027824.4	Vmn2r1
ENSMUSG00000027827	12.7489	-1.12383	0.708913	-1.58529	0.1129	0.68315	ENSMUSG00000027827.16	Kcnab1
ENSMUSG00000027828	6758.32	0.0145425	0.0797757	0.182292	0.855353	0.987397	ENSMUSG00000027828.12	Ssr3
ENSMUSG00000027829	808.669	-0.182959	0.288375	-0.634448	0.525789	0.930321	ENSMUSG00000027829.15	Ccnl1
ENSMUSG00000027831	2.49568	-0.766825	0.798097	-0.960816	0.336644	0.871138	ENSMUSG00000027831.9	Veph1
ENSMUSG00000027833	0.133287	0.578354	3.14906	0.183659	0.854281	NA	ENSMUSG00000027833.16	Shox2
ENSMUSG00000027834	33.9967	0.405948	0.430177	0.943678	0.345334	0.874178	ENSMUSG00000027834.15	Serpini1
ENSMUSG00000027835	842.946	0.0151579	0.225026	0.0673607	0.946295	0.993992	ENSMUSG00000027835.11	Pdcd10
ENSMUSG00000027840	7.86925	-0.275486	0.60857	-0.452678	0.650781	0.95701	ENSMUSG00000027840.5	Wnt2b
ENSMUSG00000027843	4.6689	2.28845	1.2118	1.88847	0.0589635	0.54555	ENSMUSG00000027843.13	Ptpn22
ENSMUSG00000027845	256.263	0.106732	0.127049	0.840084	0.400861	0.892814	ENSMUSG00000027845.15	Dclre1b
ENSMUSG00000027848	4.29545	-0.561324	0.670664	-0.836967	0.402611	0.893108	ENSMUSG00000027848.12	Olfml3
ENSMUSG00000027852	2321.75	0.0852667	0.136499	0.624671	0.532187	0.932583	ENSMUSG00000027852.14	Nras
ENSMUSG00000027854	589.127	-0.0161458	0.159475	-0.101243	0.919357	0.992734	ENSMUSG00000027854.12	Sike1
ENSMUSG00000027857	0.821552	0.470218	2.14167	0.219557	0.826216	NA	ENSMUSG00000027857.10	Tshb
ENSMUSG00000027858	138.632	0.186814	0.287199	0.650469	0.515389	0.92845	ENSMUSG00000027858.13	Tspan2
ENSMUSG00000027859	89.9136	-0.850162	0.422424	-2.01258	0.044159	0.484113	ENSMUSG00000027859.10	Ngf
ENSMUSG00000027860	985.87	0.0834198	0.104884	0.795355	0.426407	0.903715	ENSMUSG00000027860.15	Vangl1
ENSMUSG00000027861	5.7298	-0.498365	0.578225	-0.861889	0.388749	0.891052	ENSMUSG00000027861.13	Casq2
ENSMUSG00000027864	4014.54	0.14344	0.173157	0.82838	0.407456	0.895639	ENSMUSG00000027864.9	Ptgfrn
ENSMUSG00000027865	378.166	0.0378168	0.147559	0.256283	0.797733	0.979826	ENSMUSG00000027865.10	Gdap2
ENSMUSG00000027867	15.0709	-0.510408	0.368818	-1.3839	0.166389	0.757628	ENSMUSG00000027867.10	Spag17
ENSMUSG00000027868	1.68679	0.474324	0.932665	0.508569	0.611055	0.950183	ENSMUSG00000027868.11	Tbx15
ENSMUSG00000027870	2.39404	-2.21121	1.22171	-1.80994	0.070305	0.578713	ENSMUSG00000027870.8	Hao2
ENSMUSG00000027875	17.6238	1.05307	0.576452	1.82681	0.0677286	0.572959	ENSMUSG00000027875.12	Hmgcs2
ENSMUSG00000027876	0.279223	-0.486987	3.14975	-0.154611	0.877128	NA	ENSMUSG00000027876.4	Reg4
ENSMUSG00000027878	2271.15	0.0556641	0.163652	0.340138	0.733753	0.967578	ENSMUSG00000027878.11	Notch2
ENSMUSG00000027879	1056.53	-0.0634972	0.0826913	-0.767883	0.442557	0.908338	ENSMUSG00000027879.9	Sec22b
ENSMUSG00000027881	921.192	-0.327279	0.28342	-1.15475	0.248194	0.819714	ENSMUSG00000027881.14	Prpf38b
ENSMUSG00000027882	566.096	-0.219961	0.248379	-0.885586	0.375841	0.886516	ENSMUSG00000027882.18	Stxbp3
ENSMUSG00000027883	1134.36	-0.127509	0.281696	-0.452646	0.650804	0.95701	ENSMUSG00000027883.15	Gpsm2
ENSMUSG00000027884	902.556	-0.0609936	0.147961	-0.412228	0.680172	0.960407	ENSMUSG00000027884.16	Clcc1
ENSMUSG00000027886	4.2276	1.19643	1.16674	1.02545	0.305152	0.861517	ENSMUSG00000027886.7	1700013F07Rik
ENSMUSG00000027887	1.44178	-1.80433	1.12179	-1.60843	0.10774	0.674328	ENSMUSG00000027887.11	Sypl2
ENSMUSG00000027889	1233.25	0.334669	0.119008	2.81215	0.0049212	0.141068	ENSMUSG00000027889.17	Ampd2
ENSMUSG00000027890	101.518	-0.07211	0.177634	-0.405947	0.684781	0.960632	ENSMUSG00000027890.17	Gstm4
ENSMUSG00000027893	2244.09	0.00144506	0.116313	0.0124239	0.990087	0.998725	ENSMUSG00000027893.14	Ahcyl1
ENSMUSG00000027894	0.360539	-0.57736	2.14578	-0.269068	0.787877	NA	ENSMUSG00000027894.14	Slc6a17
ENSMUSG00000027896	24.426	-1.61315	0.788319	-2.04632	0.0407247	0.467668	ENSMUSG00000027896.15	Slc16a4
ENSMUSG00000027900	577.461	-0.169639	0.311065	-0.54535	0.585513	0.943051	ENSMUSG00000027900.15	Dram2
ENSMUSG00000027901	581.347	0.0997935	0.119176	0.837364	0.402388	0.893108	ENSMUSG00000027901.12	Dennd2d
ENSMUSG00000027905	970.257	0.176751	0.197355	0.895598	0.370467	0.886516	ENSMUSG00000027905.15	Ddx20
ENSMUSG00000027907	3742.83	-0.167965	0.180467	-0.930726	0.351995	0.877002	ENSMUSG00000027907.4	S100a11
ENSMUSG00000027913	5.86752	-0.432307	0.744847	-0.580396	0.561647	0.936237	ENSMUSG00000027913.5	Crct1
ENSMUSG00000027931	11.8408	0.0234235	0.476905	0.0491157	0.960827	0.994428	ENSMUSG00000027931.12	Npr1
ENSMUSG00000027932	51.5303	-0.449555	0.246357	-1.82481	0.0680302	0.573102	ENSMUSG00000027932.14	Slc27a3
ENSMUSG00000027933	1431.05	0.100906	0.131038	0.77005	0.44127	0.908338	ENSMUSG00000027933.11	Ints3
ENSMUSG00000027935	127.23	-0.134466	0.140657	-0.955989	0.339078	0.87214	ENSMUSG00000027935.14	Rab13
ENSMUSG00000027936	287.16	-0.0132402	0.121695	-0.108798	0.913363	0.992734	ENSMUSG00000027936.18	Crtc2
ENSMUSG00000027937	718.964	0.198785	0.0806375	2.46516	0.013695	0.261624	ENSMUSG00000027937.15	Jtb
ENSMUSG00000027938	38.3278	0.0113506	0.343542	0.03304	0.973643	0.996422	ENSMUSG00000027938.11	Creb3l4
ENSMUSG00000027939	39.0847	-0.319147	0.216394	-1.47484	0.140255	0.731303	ENSMUSG00000027939.11	Nup210l
ENSMUSG00000027940	10340.6	0.0530574	0.191975	0.276377	0.782259	0.977106	ENSMUSG00000027940.18	Tpm3
ENSMUSG00000027942	1099.5	0.0730888	0.0775236	0.942794	0.345786	0.874498	ENSMUSG00000027942.16	4933434E20Rik
ENSMUSG00000027944	1855.56	0.14264	0.178065	0.801056	0.423099	0.903052	ENSMUSG00000027944.13	Hax1
ENSMUSG00000027947	18.9588	0.485073	0.451624	1.07406	0.282794	0.843579	ENSMUSG00000027947.11	Il6ra
ENSMUSG00000027950	45.4539	-0.260935	0.20158	-1.29445	0.19551	0.786531	ENSMUSG00000027950.7	Chrnb2
ENSMUSG00000027951	709.751	-0.0414723	0.123907	-0.334705	0.737847	0.968806	ENSMUSG00000027951.16	Adar
ENSMUSG00000027952	1468.32	-0.0034921	0.176656	-0.0197678	0.984229	0.997741	ENSMUSG00000027952.16	Pmvk
ENSMUSG00000027953	557.77	0.0148872	0.114021	0.130566	0.896119	0.989612	ENSMUSG00000027953.13	Slc50a1
ENSMUSG00000027954	352.959	-0.185173	0.242427	-0.763832	0.444968	0.908338	ENSMUSG00000027954.9	Efna1
ENSMUSG00000027955	110.791	1.27127	0.329037	3.86361	0.000111725	0.00936942	ENSMUSG00000027955.16	Fam198b
ENSMUSG00000027956	123.463	0.231012	0.197882	1.16742	0.243041	0.819165	ENSMUSG00000027956.11	Tmem144
ENSMUSG00000027957	1486.13	-0.556044	0.426135	-1.30486	0.191942	0.781146	ENSMUSG00000027957.13	Slc35a3
ENSMUSG00000027959	278.748	-0.380901	0.345064	-1.10386	0.269655	0.83089	ENSMUSG00000027959.13	Sass6
ENSMUSG00000027961	13.5542	-0.373748	0.444859	-0.84015	0.400824	0.892814	ENSMUSG00000027961.7	Lrrc39
ENSMUSG00000027962	46.314	-0.351819	0.228074	-1.54256	0.122936	0.704331	ENSMUSG00000027962.14	Vcam1
ENSMUSG00000027963	344.568	0.0662006	0.0800863	0.826615	0.408455	0.895639	ENSMUSG00000027963.14	Extl2
ENSMUSG00000027966	0.267207	0.00129795	2.81292	0.000461425	0.999632	NA	ENSMUSG00000027966.20	Col11a1
ENSMUSG00000027968	842.702	0.00478274	0.194041	0.0246482	0.980336	0.997322	ENSMUSG00000027968.11	Larp7
ENSMUSG00000027977	0.770626	-0.348504	1.35458	-0.257278	0.796964	NA	ENSMUSG00000027977.15	Ndst3
ENSMUSG00000027978	17.9248	-0.186469	0.477604	-0.390425	0.696223	0.962002	ENSMUSG00000027978.9	Prss12
ENSMUSG00000027981	338.707	-0.349834	0.399664	-0.875322	0.381399	0.889517	ENSMUSG00000027981.14	Rnpc3
ENSMUSG00000027983	77.3646	-0.402003	0.293726	-1.36863	0.171114	0.760183	ENSMUSG00000027983.13	Cyp2u1
ENSMUSG00000027984	1471.68	-0.0459478	0.0919473	-0.499719	0.617273	0.952316	ENSMUSG00000027984.8	Hadh
ENSMUSG00000027985	0.663465	1.62613	2.71149	0.59972	0.548693	NA	ENSMUSG00000027985.14	Lef1
ENSMUSG00000027993	297.523	0.813066	0.279014	2.91407	0.00356748	0.112826	ENSMUSG00000027993.16	Trim2
ENSMUSG00000027994	8.3329	-0.38899	0.518132	-0.750755	0.4528	0.908867	ENSMUSG00000027994.14	Mcub
ENSMUSG00000027995	35.6631	-0.056995	0.204806	-0.278287	0.780792	0.977106	ENSMUSG00000027995.10	Tlr2
ENSMUSG00000027997	267.08	-0.199506	0.189761	-1.05136	0.293094	0.854618	ENSMUSG00000027997.9	Casp6
ENSMUSG00000027998	1328.04	-0.0690397	0.140222	-0.492361	0.622464	0.95259	ENSMUSG00000027998.11	Plrg1
ENSMUSG00000027999	488.609	-0.196866	0.152937	-1.28724	0.198012	0.788434	ENSMUSG00000027999.15	Pla2g12a
ENSMUSG00000028001	9.05019	-1.38654	0.964478	-1.4376	0.150547	0.741492	ENSMUSG00000028001.16	Fga
ENSMUSG00000028003	0.206435	1.04858	3.13686	0.334276	0.738172	NA	ENSMUSG00000028003.6	Lrat
ENSMUSG00000028004	0.166357	-0.486987	3.14975	-0.154611	0.877128	NA	ENSMUSG00000028004.12	Npy2r
ENSMUSG00000028005	1.01116	-2.39234	1.45165	-1.64801	0.0993514	0.654018	ENSMUSG00000028005.13	Gucy1b3
ENSMUSG00000028007	1199.63	-0.195835	0.0991081	-1.97597	0.0481582	0.502598	ENSMUSG00000028007.13	Snx7
ENSMUSG00000028010	251.357	0.251387	0.249519	1.00749	0.3137	0.863684	ENSMUSG00000028010.16	Gar1
ENSMUSG00000028011	0.642869	-1.884	1.49182	-1.26289	0.206628	NA	ENSMUSG00000028011.16	Tdo2
ENSMUSG00000028012	4.53707	-0.134005	0.780804	-0.171624	0.863733	0.987735	ENSMUSG00000028012.15	Rrh
ENSMUSG00000028013	945.997	-0.0122711	0.157808	-0.0777596	0.938019	0.993992	ENSMUSG00000028013.16	Ppa2
ENSMUSG00000028015	91.328	-0.196037	0.31584	-0.620685	0.534807	0.932583	ENSMUSG00000028015.3	Ctso
ENSMUSG00000028016	533.959	0.104096	0.106818	0.974519	0.329799	0.867282	ENSMUSG00000028016.9	Ints12
ENSMUSG00000028017	12.7503	-0.0555619	0.382081	-0.145419	0.88438	0.988974	ENSMUSG00000028017.7	Egf
ENSMUSG00000028018	540.505	0.0490879	0.270051	0.181773	0.855761	0.987397	ENSMUSG00000028018.15	Gstcd
ENSMUSG00000028019	121.604	-0.49542	0.180592	-2.7433	0.00608245	0.160361	ENSMUSG00000028019.9	Pdgfc
ENSMUSG00000028020	3.85123	-0.893118	0.766357	-1.16541	0.243854	0.819165	ENSMUSG00000028020.16	Glrb
ENSMUSG00000028024	170.2	-1.31257	0.554109	-2.3688	0.017846	0.304833	ENSMUSG00000028024.14	Enpep
ENSMUSG00000028028	70.5719	0.446508	0.262573	1.70051	0.0890353	0.634601	ENSMUSG00000028028.11	Alpk1
ENSMUSG00000028029	1199.39	0.0571369	0.0945654	0.604206	0.545707	0.933334	ENSMUSG00000028029.10	Aimp1
ENSMUSG00000028030	536.923	-0.169443	0.146516	-1.15648	0.247485	0.819673	ENSMUSG00000028030.12	Tbck
ENSMUSG00000028032	1329.15	-0.148501	0.12348	-1.20263	0.229121	0.809857	ENSMUSG00000028032.13	Papss1
ENSMUSG00000028033	2.19477	-0.474317	0.973763	-0.487096	0.62619	0.95259	ENSMUSG00000028033.16	Kcnq5
ENSMUSG00000028034	2905.53	-0.246475	0.185329	-1.32994	0.183539	0.773978	ENSMUSG00000028034.15	Fubp1
ENSMUSG00000028035	282.511	-0.399963	0.287673	-1.39034	0.164427	0.756558	ENSMUSG00000028035.13	Dnajb4
ENSMUSG00000028036	11.9489	0.535065	0.876933	0.610155	0.541759	0.93277	ENSMUSG00000028036.6	Ptgfr
ENSMUSG00000028037	2.4856	0.0576998	1.15888	0.0497891	0.96029	0.994428	ENSMUSG00000028037.13	Ifi44
ENSMUSG00000028039	22.7285	0.775635	0.333791	2.32371	0.020141	0.329743	ENSMUSG00000028039.11	Efna3
ENSMUSG00000028040	174.427	0.162166	0.264103	0.614024	0.5392	0.932743	ENSMUSG00000028040.7	Efna4
ENSMUSG00000028041	531.308	0.25768	0.118695	2.17095	0.0299353	0.405813	ENSMUSG00000028041.17	Adam15
ENSMUSG00000028042	1470.24	-0.103511	0.088568	-1.16872	0.242516	0.819165	ENSMUSG00000028042.15	Zbtb7b
ENSMUSG00000028044	1399.12	0.0295532	0.224878	0.131419	0.895444	0.989411	ENSMUSG00000028044.6	Cks1b
ENSMUSG00000028047	36.7072	0.31219	0.332185	0.939807	0.347317	0.875521	ENSMUSG00000028047.11	Thbs3
ENSMUSG00000028048	433.244	0.0518717	0.100167	0.51785	0.604563	0.948037	ENSMUSG00000028048.11	Gba
ENSMUSG00000028049	544.809	0.0904582	0.121274	0.7459	0.455728	0.908867	ENSMUSG00000028049.15	Scamp3
ENSMUSG00000028051	31.4669	0.0822769	0.241413	0.340814	0.733244	0.967578	ENSMUSG00000028051.10	Hcn3
ENSMUSG00000028053	1608.06	-0.275974	0.425614	-0.648413	0.516718	0.92845	ENSMUSG00000028053.13	Ash1l
ENSMUSG00000028057	330.936	0.0304221	0.128629	0.236511	0.813036	0.980886	ENSMUSG00000028057.14	Rit1
ENSMUSG00000028059	953.409	0.0867329	0.121693	0.712718	0.47602	0.916374	ENSMUSG00000028059.15	Arhgef2
ENSMUSG00000028060	1258.53	-0.10131	0.146426	-0.691883	0.48901	0.922091	ENSMUSG00000028060.14	2810403A07Rik
ENSMUSG00000028062	323.097	0.0570186	0.158504	0.359729	0.71905	0.965409	ENSMUSG00000028062.15	Lamtor2
ENSMUSG00000028063	5440.57	0.382772	0.201697	1.89776	0.0577279	0.538225	ENSMUSG00000028063.15	Lmna
ENSMUSG00000028064	738.117	-0.0525033	0.152317	-0.344698	0.730321	0.967158	ENSMUSG00000028064.17	Sema4a
ENSMUSG00000028066	837.399	-0.204928	0.296383	-0.69143	0.489295	0.922091	ENSMUSG00000028066.15	Pmf1
ENSMUSG00000028068	1260.1	-0.126708	0.380926	-0.332632	0.739412	0.969305	ENSMUSG00000028068.14	Iqgap3
ENSMUSG00000028069	505.729	-0.0283268	0.221035	-0.128155	0.898026	0.989951	ENSMUSG00000028069.16	Gpatch4
ENSMUSG00000028070	685.471	-0.0220059	0.185076	-0.118902	0.905353	0.991297	ENSMUSG00000028070.7	Naxe
ENSMUSG00000028071	0.446494	1.17767	2.04891	0.574777	0.565442	NA	ENSMUSG00000028071.12	Sh2d2a
ENSMUSG00000028073	492.783	0.52581	0.254659	2.06476	0.0389457	0.457539	ENSMUSG00000028073.15	Pear1
ENSMUSG00000028076	20.3746	-0.422826	0.448844	-0.942032	0.346176	0.87493	ENSMUSG00000028076.12	Cd1d1
ENSMUSG00000028078	3.70265	0.100216	0.62558	0.160197	0.872726	0.9885	ENSMUSG00000028078.14	Dclk2
ENSMUSG00000028080	2282.78	0.119059	0.212181	0.561122	0.574715	0.940811	ENSMUSG00000028080.16	Lrba
ENSMUSG00000028081	19281.9	0.0716474	0.0717008	0.999255	0.317671	0.865795	ENSMUSG00000028081.6	Rps3a1
ENSMUSG00000028082	3800.64	0.167014	0.116369	1.43521	0.151226	0.741891	ENSMUSG00000028082.13	Sh3d19
ENSMUSG00000028085	247.053	-0.0541387	0.151867	-0.356489	0.721475	0.965452	ENSMUSG00000028085.12	Gatb
ENSMUSG00000028086	476.36	0.0413692	0.102027	0.405474	0.685129	0.960632	ENSMUSG00000028086.15	Fbxw7
ENSMUSG00000028088	17.3235	-0.370457	0.385202	-0.961721	0.33619	0.871138	ENSMUSG00000028088.14	Fmo5
ENSMUSG00000028089	513.458	0.0738786	0.208087	0.355036	0.722562	0.965452	ENSMUSG00000028089.5	Chd1l
ENSMUSG00000028093	473.081	-0.11561	0.16187	-0.714212	0.475096	0.916141	ENSMUSG00000028093.15	Acp6
ENSMUSG00000028096	885.923	-0.0175096	0.11	-0.159178	0.873529	0.988681	ENSMUSG00000028096.13	Gpr89
ENSMUSG00000028098	512.634	-0.134411	0.118892	-1.13053	0.258252	0.827636	ENSMUSG00000028098.13	Rnf115
ENSMUSG00000028099	599.947	0.117759	0.13224	0.890497	0.373199	0.886516	ENSMUSG00000028099.8	Polr3c
ENSMUSG00000028100	14.4929	0.0649758	0.472702	0.137456	0.89067	0.988974	ENSMUSG00000028100.11	Nudt17
ENSMUSG00000028101	179.351	0.226085	0.14087	1.60491	0.108513	0.677015	ENSMUSG00000028101.18	Pias3
ENSMUSG00000028102	245.265	-0.0903729	0.119815	-0.754272	0.450686	0.908867	ENSMUSG00000028102.15	Pex11b
ENSMUSG00000028104	127.064	-0.0504284	0.226392	-0.222748	0.823731	0.981981	ENSMUSG00000028104.14	Polr3gl
ENSMUSG00000028106	899.798	-0.022616	0.167121	-0.135327	0.892353	0.989219	ENSMUSG00000028106.13	Rprd2
ENSMUSG00000028107	933.064	0.0911258	0.175051	0.520567	0.602669	0.947427	ENSMUSG00000028107.14	Tars2
ENSMUSG00000028108	217.893	1.09881	0.23252	4.72565	2.29375e-06	0.000406329	ENSMUSG00000028108.15	Ecm1
ENSMUSG00000028111	2.11953	0.69095	1.01351	0.68174	0.495404	0.923102	ENSMUSG00000028111.4	Ctsk
ENSMUSG00000028114	279.97	-0.0354733	0.170127	-0.208511	0.83483	0.983645	ENSMUSG00000028114.16	Mettl14
ENSMUSG00000028115	20.4397	-0.33078	0.397932	-0.831247	0.405834	0.895639	ENSMUSG00000028115.16	Bnipl
ENSMUSG00000028121	687.461	0.549459	0.282388	1.94576	0.0516832	0.518345	ENSMUSG00000028121.8	Bcar3
ENSMUSG00000028124	3680.99	-0.110146	0.145354	-0.757779	0.448583	0.908867	ENSMUSG00000028124.15	Gclm
ENSMUSG00000028125	1.73436	0.20191	1.07023	0.188661	0.850359	0.98691	ENSMUSG00000028125.14	Abca4
ENSMUSG00000028126	751.487	0.245081	0.179189	1.36772	0.171398	0.760183	ENSMUSG00000028126.16	Pip5k1a
ENSMUSG00000028127	2404.64	-0.0549944	0.077341	-0.711065	0.477044	0.916564	ENSMUSG00000028127.10	Abcd3
ENSMUSG00000028128	687.609	0.579432	0.270401	2.14286	0.0321244	0.422765	ENSMUSG00000028128.13	F3
ENSMUSG00000028132	80.5113	-0.260816	0.514878	-0.506559	0.612464	0.950311	ENSMUSG00000028132.15	Tmem56
ENSMUSG00000028133	26.1865	-0.175613	0.381854	-0.459894	0.645592	0.955573	ENSMUSG00000028133.17	Rwdd3
ENSMUSG00000028134	222.427	-0.624158	0.554411	-1.1258	0.260249	0.829674	ENSMUSG00000028134.11	Ptbp2
ENSMUSG00000028136	1276.56	0.106362	0.103984	1.02287	0.30637	0.861517	ENSMUSG00000028136.15	Snx27
ENSMUSG00000028137	6.90892	0.0177612	0.511142	0.0347481	0.972281	0.996281	ENSMUSG00000028137.9	Celf3
ENSMUSG00000028138	2134.94	-0.0227207	0.0948004	-0.239669	0.810587	0.980348	ENSMUSG00000028138.8	Adh5
ENSMUSG00000028139	1.24186	0.780661	1.36839	0.570495	0.568342	0.93932	ENSMUSG00000028139.5	Riiad1
ENSMUSG00000028140	1607.74	0.0727295	0.162486	0.447605	0.654439	0.957695	ENSMUSG00000028140.13	Mrpl9
ENSMUSG00000028141	2.44624	-0.472457	0.718452	-0.657603	0.510793	0.926986	ENSMUSG00000028141.11	Oaz3
ENSMUSG00000028145	101.167	-0.449879	0.175396	-2.56492	0.0103198	0.222271	ENSMUSG00000028145.9	Them4
ENSMUSG00000028148	2.40647	0.74692	1.14231	0.653867	0.513198	0.927556	ENSMUSG00000028148.11	Them5
ENSMUSG00000028149	1197.87	0.0723326	0.181275	0.399022	0.689877	0.961346	ENSMUSG00000028149.12	Rap1gds1
ENSMUSG00000028150	257.528	-0.0980353	0.390633	-0.250965	0.801841	0.980342	ENSMUSG00000028150.14	Rorc
ENSMUSG00000028152	220.396	0.474156	0.199962	2.37123	0.0177288	0.303488	ENSMUSG00000028152.10	Tspan5
ENSMUSG00000028156	2766.7	0.101183	0.178501	0.566851	0.570815	0.939757	ENSMUSG00000028156.12	Eif4e
ENSMUSG00000028158	139.274	-0.0661864	0.155405	-0.425897	0.670183	0.959793	ENSMUSG00000028158.14	Mttp
ENSMUSG00000028159	323.882	-0.117225	0.209779	-0.558805	0.576295	0.940892	ENSMUSG00000028159.14	Dapp1
ENSMUSG00000028161	1172.3	0.145185	0.156644	0.926846	0.354007	0.878178	ENSMUSG00000028161.17	Ppp3ca
ENSMUSG00000028163	1583.29	-0.0395274	0.0809055	-0.488562	0.625152	0.95259	ENSMUSG00000028163.17	Nfkb1
ENSMUSG00000028164	928.642	-0.0999274	0.219316	-0.455633	0.648654	0.956545	ENSMUSG00000028164.15	Manba
ENSMUSG00000028165	1026.73	-0.097925	0.129868	-0.754032	0.45083	0.908867	ENSMUSG00000028165.9	Cisd2
ENSMUSG00000028167	1.48732	0.0671092	1.09353	0.0613691	0.951065	0.993992	ENSMUSG00000028167.15	Bdh2
ENSMUSG00000028172	4.06261	0.362574	0.979426	0.370191	0.711241	0.964415	ENSMUSG00000028172.5	Tacr3
ENSMUSG00000028173	1903.47	0.0280033	0.218483	0.128171	0.898013	0.989951	ENSMUSG00000028173.10	Wls
ENSMUSG00000028175	354.729	-0.869196	0.514729	-1.68865	0.0912871	0.639659	ENSMUSG00000028175.15	Depdc1a
ENSMUSG00000028179	438.906	0.212883	0.449053	0.474071	0.635449	0.954991	ENSMUSG00000028179.12	Cth
ENSMUSG00000028180	1145.88	-0.453505	0.395028	-1.14803	0.250955	0.822743	ENSMUSG00000028180.18	Zranb2
ENSMUSG00000028182	7.96992	0.419575	0.759404	0.552506	0.580602	0.941662	ENSMUSG00000028182.14	Lrriq3
ENSMUSG00000028184	970.76	0.217029	0.404982	0.535898	0.592029	0.944104	ENSMUSG00000028184.12	Adgrl2
ENSMUSG00000028186	1.22953	-1.66988	1.17332	-1.42321	0.154676	0.744569	ENSMUSG00000028186.14	Uox
ENSMUSG00000028187	876.754	-0.0446457	0.187773	-0.237764	0.812064	0.980773	ENSMUSG00000028187.10	Rpf1
ENSMUSG00000028188	17.1851	-0.702597	0.638543	-1.10031	0.271196	0.832006	ENSMUSG00000028188.13	Spata1
ENSMUSG00000028189	158.126	-0.230764	0.177392	-1.30087	0.193303	0.784256	ENSMUSG00000028189.12	Ctbs
ENSMUSG00000028191	755.456	-0.0103477	0.14583	-0.0709578	0.943431	0.993992	ENSMUSG00000028191.11	Bcl10
ENSMUSG00000028194	3227.4	-0.376881	0.164624	-2.28934	0.0220596	0.345374	ENSMUSG00000028194.15	Ddah1
ENSMUSG00000028195	1081.05	-0.10837	0.168594	-0.642788	0.520362	0.929438	ENSMUSG00000028195.4	Cyr61
ENSMUSG00000028197	0.131841	0.578354	3.14906	0.183659	0.854281	NA	ENSMUSG00000028197.4	Col24a1
ENSMUSG00000028199	371.36	-0.33315	0.172973	-1.92603	0.0541007	0.524571	ENSMUSG00000028199.18	Cryz
ENSMUSG00000028207	1266.56	-0.140082	0.121838	-1.14974	0.25025	0.821951	ENSMUSG00000028207.18	Asph
ENSMUSG00000028211	1215.24	-0.0753954	0.890054	-0.0847088	0.932493	0.993456	ENSMUSG00000028211.11	Trp53inp1
ENSMUSG00000028212	356.209	-0.816591	0.437664	-1.8658	0.0620698	0.559216	ENSMUSG00000028212.16	Ccne2
ENSMUSG00000028214	46.0884	0.955728	0.367927	2.5976	0.0093878	0.208737	ENSMUSG00000028214.13	Gem
ENSMUSG00000028217	2586.58	2.10623	0.448325	4.69799	2.62729e-06	0.000447122	ENSMUSG00000028217.11	Cdh17
ENSMUSG00000028218	526.403	-0.167819	0.248857	-0.674358	0.500084	0.924088	ENSMUSG00000028218.19	Fam92a
ENSMUSG00000028221	672.996	-0.134498	0.160209	-0.83952	0.401177	0.892814	ENSMUSG00000028221.3	Tmem55a
ENSMUSG00000028222	0.332103	0.557516	2.7856	0.200142	0.841369	NA	ENSMUSG00000028222.2	Calb1
ENSMUSG00000028223	515.672	-0.20051	0.167299	-1.19851	0.230719	0.811162	ENSMUSG00000028223.8	Decr1
ENSMUSG00000028224	435.831	-0.101317	0.306431	-0.330637	0.740919	0.969305	ENSMUSG00000028224.14	Nbn
ENSMUSG00000028228	1646.98	-0.211778	0.319611	-0.662611	0.50758	0.926453	ENSMUSG00000028228.5	Cpne3
ENSMUSG00000028229	52.6169	-0.203677	0.387314	-0.525871	0.598978	0.946051	ENSMUSG00000028229.11	Rmdn1
ENSMUSG00000028232	410.264	0.10049	0.119037	0.844192	0.398562	0.892588	ENSMUSG00000028232.13	Tmem68
ENSMUSG00000028233	279.879	-0.0557489	0.375303	-0.148543	0.881914	0.988974	ENSMUSG00000028233.6	Tgs1
ENSMUSG00000028234	11611.6	0.132032	0.10838	1.21823	0.223137	0.806425	ENSMUSG00000028234.6	Rps20
ENSMUSG00000028243	248.96	-0.441996	0.430095	-1.02767	0.304104	0.860925	ENSMUSG00000028243.5	Ubxn2b
ENSMUSG00000028245	895.838	-0.0184372	0.110107	-0.167447	0.867018	0.987735	ENSMUSG00000028245.15	Nsmaf
ENSMUSG00000028246	172.397	-0.0284366	0.157917	-0.180072	0.857096	0.987397	ENSMUSG00000028246.13	Faxc
ENSMUSG00000028247	330.945	-0.20138	0.255097	-0.789424	0.429864	0.905605	ENSMUSG00000028247.2	Coq3
ENSMUSG00000028248	907.59	-0.342016	0.457681	-0.747279	0.454895	0.908867	ENSMUSG00000028248.15	Pnisr
ENSMUSG00000028249	6543.55	0.127852	0.17754	0.720133	0.471443	0.913742	ENSMUSG00000028249.15	Sdcbp
ENSMUSG00000028251	114.132	0.0573918	0.240274	0.23886	0.811215	0.980491	ENSMUSG00000028251.5	Tstd3
ENSMUSG00000028252	262.417	-0.391953	0.413271	-0.948417	0.342917	0.873793	ENSMUSG00000028252.20	Ccnc
ENSMUSG00000028255	130.745	-1.19583	0.585021	-2.04408	0.0409459	0.468471	ENSMUSG00000028255.6	Clca1
ENSMUSG00000028256	421.322	-0.327355	0.394991	-0.828765	0.407237	0.895639	ENSMUSG00000028256.16	Odf2l
ENSMUSG00000028261	541.321	0.269078	0.228041	1.17996	0.238018	0.815589	ENSMUSG00000028261.13	Ndufaf4
ENSMUSG00000028262	2.79267	-2.61738	1.31163	-1.99552	0.0459863	0.492206	ENSMUSG00000028262.13	Clca3a2
ENSMUSG00000028266	927.332	0.0180591	0.101389	0.178118	0.85863	0.987397	ENSMUSG00000028266.17	Lmo4
ENSMUSG00000028268	0.782957	0.0756223	2.13562	0.03541	0.971753	NA	ENSMUSG00000028268.14	Gbp3
ENSMUSG00000028270	3.53412	-0.0966182	0.629189	-0.15356	0.877957	0.988974	ENSMUSG00000028270.12	Gbp2
ENSMUSG00000028271	783.462	0.0196291	0.109142	0.17985	0.85727	0.987397	ENSMUSG00000028271.9	Gtf2b
ENSMUSG00000028273	2564.69	0.224599	0.1923	1.16797	0.242821	0.819165	ENSMUSG00000028273.15	Pdlim5
ENSMUSG00000028274	342.452	-0.185726	0.261446	-0.710377	0.47747	0.916564	ENSMUSG00000028274.17	Rngtt
ENSMUSG00000028277	1613.98	-0.0390446	0.112747	-0.346303	0.729115	0.967108	ENSMUSG00000028277.13	Ube2j1
ENSMUSG00000028278	44.4084	-1.30717	0.391442	-3.33937	0.000839684	0.0403612	ENSMUSG00000028278.14	Rragd
ENSMUSG00000028280	0.745346	-1.83589	1.67084	-1.09878	0.271862	NA	ENSMUSG00000028280.9	Gabrr1
ENSMUSG00000028282	503.553	-1.28998	0.719575	-1.7927	0.0730215	0.587626	ENSMUSG00000028282.12	Casp8ap2
ENSMUSG00000028284	1574.83	-0.0260709	0.104752	-0.248882	0.803452	0.980342	ENSMUSG00000028284.13	Map3k7
ENSMUSG00000028289	47.397	0.349717	0.373258	0.936932	0.348794	0.875662	ENSMUSG00000028289.12	Epha7
ENSMUSG00000028291	645.556	0.00867897	0.106383	0.081582	0.934979	0.993992	ENSMUSG00000028291.7	Akirin2
ENSMUSG00000028292	473.621	0.0637132	0.157009	0.405793	0.684895	0.960632	ENSMUSG00000028292.14	Rars2
ENSMUSG00000028293	640.145	0.0560676	0.0961801	0.582944	0.559931	0.935729	ENSMUSG00000028293.14	Slc35a1
ENSMUSG00000028294	4.02202	-0.407591	0.941083	-0.433109	0.664936	0.958702	ENSMUSG00000028294.15	Cfap206
ENSMUSG00000028295	147.437	0.0367232	0.182162	0.201597	0.840232	0.984841	ENSMUSG00000028295.14	Smim8
ENSMUSG00000028300	327.43	0.0149515	0.207092	0.0721972	0.942445	0.993992	ENSMUSG00000028300.14	3110043O21Rik
ENSMUSG00000028307	12.0413	2.97892	0.804727	3.70177	0.000214098	0.0152544	ENSMUSG00000028307.9	Aldob
ENSMUSG00000028309	1356.76	-0.00627286	0.11364	-0.0551992	0.95598	0.993992	ENSMUSG00000028309.14	Rnf20
ENSMUSG00000028312	1299.49	-1.60547	0.689235	-2.32934	0.0198408	0.325844	ENSMUSG00000028312.19	Smc2
ENSMUSG00000028318	421.829	0.346135	0.244865	1.41357	0.157487	0.745851	ENSMUSG00000028318.14	Polr1e
ENSMUSG00000028322	531.396	0.0648738	0.1691	0.383642	0.701244	0.962798	ENSMUSG00000028322.11	Exosc3
ENSMUSG00000028327	29.8238	-1.91624	0.423297	-4.52694	5.98431e-06	0.000842399	ENSMUSG00000028327.14	Stra6l
ENSMUSG00000028328	3.63791	-0.389735	1.0312	-0.377945	0.705471	0.963553	ENSMUSG00000028328.13	Tmod1
ENSMUSG00000028329	158.21	-0.0246541	0.200707	-0.122836	0.902237	0.990748	ENSMUSG00000028329.13	Xpa
ENSMUSG00000028330	1873.87	0.116797	0.22122	0.52797	0.59752	0.945987	ENSMUSG00000028330.8	Ncbp1
ENSMUSG00000028331	151.467	-0.0950561	0.15284	-0.621934	0.533985	0.932583	ENSMUSG00000028331.12	Trmo
ENSMUSG00000028332	0.204169	-0.486987	3.14975	-0.154611	0.877128	NA	ENSMUSG00000028332.13	Hemgn
ENSMUSG00000028333	1265.54	-0.897367	0.306335	-2.92937	0.00339653	0.110412	ENSMUSG00000028333.10	Anp32b
ENSMUSG00000028334	1513.4	-0.111557	0.131519	-0.848219	0.396316	0.892588	ENSMUSG00000028334.10	Nans
ENSMUSG00000028337	3046.28	0.138587	0.2249	0.616218	0.537751	0.932583	ENSMUSG00000028337.14	Coro2a
ENSMUSG00000028339	1.50452	-0.717913	1.13306	-0.633604	0.526339	0.930321	ENSMUSG00000028339.17	Col15a1
ENSMUSG00000028341	0.61454	-0.658151	1.58824	-0.414391	0.678588	NA	ENSMUSG00000028341.9	Nr4a3
ENSMUSG00000028343	899.489	0.00237981	0.0788772	0.0301711	0.975931	0.997043	ENSMUSG00000028343.10	Erp44
ENSMUSG00000028344	222.204	-0.00235852	0.220337	-0.0107041	0.99146	0.998957	ENSMUSG00000028344.12	Invs
ENSMUSG00000028345	839.484	0.0264125	0.144443	0.182858	0.854909	0.987397	ENSMUSG00000028345.15	Tex10
ENSMUSG00000028347	18.6911	-2.04603	0.531646	-3.84848	0.000118852	0.00975951	ENSMUSG00000028347.14	Tmeff1
ENSMUSG00000028348	0.271787	-1.06406	2.80299	-0.379615	0.704231	NA	ENSMUSG00000028348.7	Cavin4
ENSMUSG00000028354	0.16561	-0.486987	3.14975	-0.154611	0.877128	NA	ENSMUSG00000028354.13	Fmn2
ENSMUSG00000028356	4706.58	0.615342	0.53099	1.15886	0.246515	0.819673	ENSMUSG00000028356.4	Ambp
ENSMUSG00000028357	836.448	-0.343854	0.26335	-1.30569	0.191657	0.781013	ENSMUSG00000028357.13	Kif12
ENSMUSG00000028358	620.74	-0.0175294	0.22766	-0.0769979	0.938625	0.993992	ENSMUSG00000028358.15	Zfp618
ENSMUSG00000028364	28.1147	1.52984	0.740699	2.0654	0.0388848	0.457539	ENSMUSG00000028364.15	Tnc
ENSMUSG00000028367	4644.36	0.0677556	0.17679	0.383254	0.701531	0.962857	ENSMUSG00000028367.5	Txn1
ENSMUSG00000028378	723.452	-0.170597	0.286371	-0.595722	0.551361	0.933334	ENSMUSG00000028378.6	Ptgr1
ENSMUSG00000028381	1164.29	0.0824893	0.183175	0.450331	0.652472	0.95701	ENSMUSG00000028381.8	Ugcg
ENSMUSG00000028382	4579.02	-0.689572	0.419612	-1.64336	0.100309	0.656215	ENSMUSG00000028382.15	Ptbp3
ENSMUSG00000028383	273.664	0.0182073	0.112823	0.16138	0.871794	0.988167	ENSMUSG00000028383.17	Hsdl2
ENSMUSG00000028385	111.361	-0.386086	0.154918	-2.4922	0.0126955	0.252254	ENSMUSG00000028385.14	Snx30
ENSMUSG00000028386	0.236548	-1.06406	2.89199	-0.367933	0.712923	NA	ENSMUSG00000028386.1	Slc46a2
ENSMUSG00000028389	63.3426	-0.608034	0.693668	-0.876549	0.380731	0.889144	ENSMUSG00000028389.12	Zfp37
ENSMUSG00000028391	95.9401	-0.228775	0.196724	-1.16292	0.24486	0.819408	ENSMUSG00000028391.16	Wdr31
ENSMUSG00000028392	1619.49	0.259166	0.139404	1.85909	0.0630137	0.559704	ENSMUSG00000028392.15	Bspry
ENSMUSG00000028393	845.959	-0.167716	0.174247	-0.962515	0.335791	0.871138	ENSMUSG00000028393.10	Alad
ENSMUSG00000028394	1007.38	0.0697138	0.19267	0.361829	0.71748	0.965409	ENSMUSG00000028394.9	Pole3
ENSMUSG00000028397	419.197	-0.186841	0.283276	-0.65957	0.50953	0.926528	ENSMUSG00000028397.13	Kdm4c
ENSMUSG00000028398	315.591	-0.141323	0.141212	-1.00078	0.316931	0.865795	ENSMUSG00000028398.8	Dmac1
ENSMUSG00000028399	56.6203	0.591045	0.408227	1.44784	0.147663	0.74043	ENSMUSG00000028399.18	Ptprd
ENSMUSG00000028402	128.819	-0.099977	0.258604	-0.386603	0.69905	0.962166	ENSMUSG00000028402.18	Mpdz
ENSMUSG00000028403	759.683	-0.65718	0.47707	-1.37753	0.168348	0.760183	ENSMUSG00000028403.15	Zdhhc21
ENSMUSG00000028405	2653.27	-0.0309443	0.0873391	-0.354301	0.723114	0.965452	ENSMUSG00000028405.9	Aco1
ENSMUSG00000028407	66.5324	0.0115271	0.205031	0.0562216	0.955165	0.993992	ENSMUSG00000028407.4	Smim27
ENSMUSG00000028409	2761.49	0.0993982	0.118238	0.840659	0.400539	0.892814	ENSMUSG00000028409.11	Smu1
ENSMUSG00000028410	2882.74	0.0804714	0.232636	0.345911	0.72941	0.967108	ENSMUSG00000028410.13	Dnaja1
ENSMUSG00000028411	148.07	0.183783	0.147183	1.24867	0.211787	0.795163	ENSMUSG00000028411.15	Aptx
ENSMUSG00000028412	2135.64	0.0105321	0.0787122	0.133805	0.893556	0.989219	ENSMUSG00000028412.17	Slc44a1
ENSMUSG00000028413	1354.08	0.0849509	0.107032	0.793695	0.427373	0.90413	ENSMUSG00000028413.13	B4galt1
ENSMUSG00000028414	360.209	-0.259383	0.342849	-0.756551	0.449319	0.908867	ENSMUSG00000028414.17	Fktn
ENSMUSG00000028415	854.482	-0.164589	0.320781	-0.513089	0.607889	0.949058	ENSMUSG00000028415.4	Spink4
ENSMUSG00000028416	3863.38	-0.157215	0.131662	-1.19408	0.232446	0.812388	ENSMUSG00000028416.12	Bag1
ENSMUSG00000028417	1.20451	-1.11728	1.38108	-0.80899	0.418521	0.901937	ENSMUSG00000028417.3	Tal2
ENSMUSG00000028419	1243.4	0.181259	0.204239	0.887485	0.374818	0.886516	ENSMUSG00000028419.5	Chmp5
ENSMUSG00000028420	176.972	-0.157824	0.170754	-0.924278	0.355341	0.878932	ENSMUSG00000028420.13	Tmem38b
ENSMUSG00000028423	2141.78	0.0255143	0.105223	0.242479	0.808409	0.980348	ENSMUSG00000028423.15	Nfx1
ENSMUSG00000028426	5972.45	0.119672	0.161292	0.74196	0.458112	0.908925	ENSMUSG00000028426.10	Rad23b
ENSMUSG00000028427	1.13712	0.476241	1.30827	0.364022	0.715841	0.964853	ENSMUSG00000028427.13	Aqp7
ENSMUSG00000028430	953.213	0.338486	0.226199	1.49641	0.134547	0.720148	ENSMUSG00000028430.14	Nol6
ENSMUSG00000028431	1765.2	0.227738	0.160065	1.42279	0.154797	0.744569	ENSMUSG00000028431.11	Ikbkap
ENSMUSG00000028433	1119.61	0.148876	0.284308	0.523645	0.600525	0.946699	ENSMUSG00000028433.14	Ubap2
ENSMUSG00000028434	1587.67	0.200641	0.145341	1.38048	0.167439	0.759346	ENSMUSG00000028434.12	Epb41l4b
ENSMUSG00000028435	8.60272	0.19638	0.787006	0.249528	0.802952	0.980342	ENSMUSG00000028435.8	Aqp3
ENSMUSG00000028436	1300.07	-0.105982	0.0657057	-1.61298	0.106749	0.672137	ENSMUSG00000028436.8	Dcaf12
ENSMUSG00000028437	1094.22	0.0184896	0.0898686	0.20574	0.836994	0.983778	ENSMUSG00000028437.14	Ubap1
ENSMUSG00000028438	401.18	-0.241284	0.216368	-1.11515	0.264784	0.829674	ENSMUSG00000028438.16	Kif24
ENSMUSG00000028439	43.4026	0.0467912	0.211978	0.220737	0.825298	0.982	ENSMUSG00000028439.14	Fam219a
ENSMUSG00000028441	1.73201	0.23747	1.30463	0.182021	0.855566	0.987397	ENSMUSG00000028441.12	1110017D15Rik
ENSMUSG00000028443	350.276	-0.00270024	0.150597	-0.0179302	0.985695	0.997943	ENSMUSG00000028443.6	Nudt2
ENSMUSG00000028444	1.27474	2.79187	2.52803	1.10437	0.269434	0.83089	ENSMUSG00000028444.17	Cntfr
ENSMUSG00000028445	0.479052	-0.0818986	2.13909	-0.0382866	0.969459	NA	ENSMUSG00000028445.7	Enho
ENSMUSG00000028447	681.975	0.00967446	0.0994862	0.0972442	0.922532	0.992751	ENSMUSG00000028447.11	Dctn3
ENSMUSG00000028451	9.00773	0.0901888	0.520086	0.173411	0.862328	0.987735	ENSMUSG00000028451.12	1700022I11Rik
ENSMUSG00000028452	12146.1	0.0654701	0.137224	0.477105	0.633287	0.953809	ENSMUSG00000028452.7	Vcp
ENSMUSG00000028453	100.698	-0.148761	0.183345	-0.81137	0.417153	0.90153	ENSMUSG00000028453.10	Fancg
ENSMUSG00000028454	428.563	0.0972332	0.162281	0.599165	0.549063	0.933334	ENSMUSG00000028454.16	Pigo
ENSMUSG00000028455	1370.09	0.0510996	0.187876	0.271985	0.785633	0.977719	ENSMUSG00000028455.15	Stoml2
ENSMUSG00000028456	1059.61	0.0563416	0.121888	0.462239	0.64391	0.955176	ENSMUSG00000028456.18	Unc13b
ENSMUSG00000028457	5.56748	0.177807	0.539975	0.329288	0.741938	0.969531	ENSMUSG00000028457.18	Atp8b5
ENSMUSG00000028458	624.654	0.0596327	0.0922598	0.646356	0.518049	0.928695	ENSMUSG00000028458.12	Tesk1
ENSMUSG00000028459	3.68973	-0.107914	0.896179	-0.120416	0.904154	0.990748	ENSMUSG00000028459.11	Cd72
ENSMUSG00000028461	488.828	-0.0579252	0.122981	-0.471008	0.637635	0.955176	ENSMUSG00000028461.12	Ccdc107
ENSMUSG00000028463	3022.36	-0.106465	0.249491	-0.426729	0.669577	0.959793	ENSMUSG00000028463.14	Car9
ENSMUSG00000028464	225.606	0.385946	0.377221	1.02313	0.306247	0.861517	ENSMUSG00000028464.16	Tpm2
ENSMUSG00000028465	4172.15	0.0492191	0.160729	0.306224	0.759434	0.971933	ENSMUSG00000028465.16	Tln1
ENSMUSG00000028466	736.545	0.0613952	0.134259	0.457291	0.647462	0.956332	ENSMUSG00000028466.15	Creb3
ENSMUSG00000028467	214.136	-0.00208327	0.115211	-0.0180822	0.985573	0.997916	ENSMUSG00000028467.15	Gba2
ENSMUSG00000028468	871.893	0.0573507	0.0886182	0.647166	0.517524	0.92854	ENSMUSG00000028468.15	Rgp1
ENSMUSG00000028469	1.09992	-2.20796	1.31465	-1.67951	0.0930526	0.644781	ENSMUSG00000028469.15	Npr2
ENSMUSG00000028470	211.881	-0.157714	0.181882	-0.867127	0.385872	0.891032	ENSMUSG00000028470.10	Hint2
ENSMUSG00000028475	1.43767	-1.48868	1.03785	-1.43439	0.15146	0.742049	ENSMUSG00000028475.9	Spaar
ENSMUSG00000028476	4.01362	-0.928281	0.633251	-1.4659	0.142676	0.73343	ENSMUSG00000028476.13	Reck
ENSMUSG00000028478	2729.49	0.0670267	0.100042	0.669985	0.502867	0.92437	ENSMUSG00000028478.18	Clta
ENSMUSG00000028479	503.264	0.173374	0.172603	1.00447	0.315153	0.864816	ENSMUSG00000028479.18	Gne
ENSMUSG00000028480	13.6509	-0.55858	0.414986	-1.34602	0.178296	0.767828	ENSMUSG00000028480.14	Glipr2
ENSMUSG00000028483	275.565	-0.350048	0.296519	-1.18053	0.237791	0.81543	ENSMUSG00000028483.13	Snapc3
ENSMUSG00000028484	1258.7	-0.480259	0.35185	-1.36495	0.172268	0.76123	ENSMUSG00000028484.16	Psip1
ENSMUSG00000028487	0.404328	-0.0979453	2.16192	-0.0453047	0.963864	NA	ENSMUSG00000028487.18	Bnc2
ENSMUSG00000028488	13.5973	-0.796688	0.73834	-1.07903	0.280577	0.841599	ENSMUSG00000028488.15	Sh3gl2
ENSMUSG00000028494	646.78	0.269146	0.33593	0.801197	0.423018	0.903052	ENSMUSG00000028494.12	Plin2
ENSMUSG00000028495	22510.4	0.158368	0.113052	1.40085	0.16126	0.752419	ENSMUSG00000028495.14	Rps6
ENSMUSG00000028496	639.385	-0.21552	0.27034	-0.797218	0.425325	0.903684	ENSMUSG00000028496.17	Mllt3
ENSMUSG00000028497	179.812	-0.60947	0.48178	-1.26504	0.205858	0.790764	ENSMUSG00000028497.12	Hacd4
ENSMUSG00000028514	2200.5	-0.0163932	0.164367	-0.0997356	0.920554	0.992734	ENSMUSG00000028514.15	Usp24
ENSMUSG00000028517	57.5126	0.424537	0.49764	0.8531	0.393604	0.891052	ENSMUSG00000028517.8	Plpp3
ENSMUSG00000028518	127.495	-0.428972	0.355213	-1.20765	0.227183	0.809857	ENSMUSG00000028518.8	Prkaa2
ENSMUSG00000028519	1.55794	-2.81274	1.08547	-2.59126	0.00956239	0.210559	ENSMUSG00000028519.16	Dab1
ENSMUSG00000028521	543.703	0.0422545	0.418731	0.100911	0.919621	0.992734	ENSMUSG00000028521.17	Slc35d1
ENSMUSG00000028522	937.802	-0.387242	0.3801	-1.01879	0.308302	0.861672	ENSMUSG00000028522.16	Mier1
ENSMUSG00000028524	2.31287	-1.37253	1.25603	-1.09275	0.274502	0.836142	ENSMUSG00000028524.21	Sgip1
ENSMUSG00000028525	94.8893	-1.38454	0.484057	-2.86027	0.00423275	0.125675	ENSMUSG00000028525.16	Pde4b
ENSMUSG00000028527	616.82	-0.773693	0.323206	-2.3938	0.0166747	0.293495	ENSMUSG00000028527.18	Ak4
ENSMUSG00000028528	0.359431	-1.06406	2.63453	-0.403889	0.686294	NA	ENSMUSG00000028528.16	Dnajc6
ENSMUSG00000028530	2273.96	-0.0253216	0.0897918	-0.282003	0.777941	0.977106	ENSMUSG00000028530.14	Jak1
ENSMUSG00000028532	86.3581	0.514462	0.405603	1.26839	0.204659	0.790751	ENSMUSG00000028532.14	Cachd1
ENSMUSG00000028536	361.605	0.0358809	0.142725	0.251398	0.801506	0.980342	ENSMUSG00000028536.12	2610528J11Rik
ENSMUSG00000028538	134.598	0.198112	0.201003	0.985613	0.324323	0.865795	ENSMUSG00000028538.12	St3gal3
ENSMUSG00000028539	26.9754	0.0721666	0.36141	0.199681	0.84173	0.984916	ENSMUSG00000028539.14	Artn
ENSMUSG00000028540	383.37	0.354513	0.223471	1.58639	0.11265	0.68315	ENSMUSG00000028540.6	Dph2
ENSMUSG00000028541	109.517	-0.00895967	0.28216	-0.0317538	0.974668	0.996797	ENSMUSG00000028541.14	B4galt2
ENSMUSG00000028542	528.911	0.314075	0.382242	0.821665	0.411267	0.897197	ENSMUSG00000028542.17	Slc6a9
ENSMUSG00000028544	70.8822	-0.188332	0.450624	-0.417937	0.675993	0.959793	ENSMUSG00000028544.14	Slc5a9
ENSMUSG00000028545	10.7655	-1.62377	0.568354	-2.85697	0.00427701	0.126751	ENSMUSG00000028545.13	Bend5
ENSMUSG00000028549	98.9149	-0.846366	0.2806	-3.01627	0.00255902	0.0884771	ENSMUSG00000028549.17	Itgb3bp
ENSMUSG00000028550	68.3952	-0.968066	0.232148	-4.17004	3.04547e-05	0.00338133	ENSMUSG00000028550.15	Atg4c
ENSMUSG00000028551	610.89	-0.0798089	0.255568	-0.31228	0.754828	0.971611	ENSMUSG00000028551.14	Cdkn2c
ENSMUSG00000028552	1117.76	-0.076442	0.184412	-0.414518	0.678495	0.960407	ENSMUSG00000028552.13	Eps15
ENSMUSG00000028553	5.10248	-0.496054	0.932114	-0.532182	0.5946	0.945197	ENSMUSG00000028553.12	Angptl3
ENSMUSG00000028555	558.532	-0.208154	0.114701	-1.81475	0.069563	0.576316	ENSMUSG00000028555.15	Ttc39a
ENSMUSG00000028556	1695.55	-0.00884605	0.143081	-0.0618256	0.950702	0.993992	ENSMUSG00000028556.15	Dock7
ENSMUSG00000028557	1112.28	0.0424756	0.152237	0.279009	0.780238	0.977106	ENSMUSG00000028557.10	Rnf11
ENSMUSG00000028558	0.646125	-0.340618	1.54799	-0.220038	0.825841	NA	ENSMUSG00000028558.14	Calr4
ENSMUSG00000028559	1255.59	-0.00795803	0.121014	-0.0657614	0.947568	0.993992	ENSMUSG00000028559.17	Osbpl9
ENSMUSG00000028560	2181.9	-0.180401	0.319594	-0.56447	0.572434	0.940006	ENSMUSG00000028560.11	Usp1
ENSMUSG00000028563	304.049	0.12228	0.183198	0.667475	0.504469	0.925173	ENSMUSG00000028563.16	Tm2d1
ENSMUSG00000028565	858.199	-0.267534	0.176394	-1.51668	0.129347	0.710999	ENSMUSG00000028565.18	Nfia
ENSMUSG00000028567	711.898	-0.143087	0.122828	-1.16493	0.244045	0.819165	ENSMUSG00000028567.8	Txndc12
ENSMUSG00000028568	1066.57	-0.0115003	0.194907	-0.0590041	0.952949	0.993992	ENSMUSG00000028568.16	Btf3l4
ENSMUSG00000028571	0.162678	-0.486987	3.14975	-0.154611	0.877128	NA	ENSMUSG00000028571.15	Cyp2j13
ENSMUSG00000028572	1116.27	-0.904264	0.573294	-1.57731	0.114724	0.684992	ENSMUSG00000028572.13	Hook1
ENSMUSG00000028573	32.3805	0.13932	0.517041	0.269457	0.787578	0.97841	ENSMUSG00000028573.18	Fggy
ENSMUSG00000028575	0.240775	-1.06406	3.14975	-0.337822	0.735497	NA	ENSMUSG00000028575.11	Eqtn
ENSMUSG00000028576	194.933	-0.437365	0.54959	-0.795802	0.426147	0.903715	ENSMUSG00000028576.12	Ift74
ENSMUSG00000028577	1693.77	-0.0205418	0.150011	-0.136935	0.891082	0.989143	ENSMUSG00000028577.13	Plaa
ENSMUSG00000028578	149.933	-0.230367	0.319518	-0.720985	0.470919	0.913568	ENSMUSG00000028578.8	Caap1
ENSMUSG00000028580	2060.76	0.0822752	0.0934147	0.880752	0.378452	0.886545	ENSMUSG00000028580.15	Pum1
ENSMUSG00000028581	0.202191	-0.0196924	3.14934	-0.00625286	0.995011	NA	ENSMUSG00000028581.17	Laptm5
ENSMUSG00000028582	1553.12	0.054398	0.150967	0.36033	0.7186	0.965409	ENSMUSG00000028582.14	Cc2d1b
ENSMUSG00000028583	80.696	-2.20814	0.511073	-4.32059	1.55615e-05	0.00187284	ENSMUSG00000028583.14	Pdpn
ENSMUSG00000028587	284.066	0.0750437	0.377933	0.198564	0.842604	0.984916	ENSMUSG00000028587.18	Orc1
ENSMUSG00000028591	0.222416	-1.54495	3.14975	-0.490499	0.623781	NA	ENSMUSG00000028591.11	Pramef12
ENSMUSG00000028597	2.70697	-0.58414	0.933314	-0.625877	0.531396	0.932583	ENSMUSG00000028597.11	Gpx7
ENSMUSG00000028599	330.481	0.191713	0.226341	0.847012	0.396989	0.892588	ENSMUSG00000028599.10	Tnfrsf1b
ENSMUSG00000028600	0.607197	-1.12788	1.41332	-0.798036	0.42485	NA	ENSMUSG00000028600.15	Podn
ENSMUSG00000028601	1196.62	0.212369	0.189708	1.11945	0.262947	0.829674	ENSMUSG00000028601.18	Echdc2
ENSMUSG00000028602	18.3127	3.77265	0.845699	4.46099	8.15831e-06	0.00109935	ENSMUSG00000028602.12	Tnfrsf8
ENSMUSG00000028603	1416.38	-0.0212793	0.226467	-0.0939617	0.92514	0.992844	ENSMUSG00000028603.15	Scp2
ENSMUSG00000028607	602.555	-0.0144511	0.100796	-0.14337	0.885998	0.988974	ENSMUSG00000028607.16	Cpt2
ENSMUSG00000028608	360.507	-0.000163979	0.100806	-0.00162667	0.998702	0.999614	ENSMUSG00000028608.15	0610037L13Rik
ENSMUSG00000028609	1059.9	-0.0766111	0.127645	-0.600191	0.548379	0.933334	ENSMUSG00000028609.6	Magoh
ENSMUSG00000028610	1.0742	-0.811536	1.27046	-0.638774	0.52297	0.929755	ENSMUSG00000028610.16	Dmrtb1
ENSMUSG00000028613	1004.07	0.2052	0.346195	0.592729	0.553363	0.933757	ENSMUSG00000028613.14	Lrp8
ENSMUSG00000028614	1747.69	-0.00564523	0.276267	-0.020434	0.983697	0.997669	ENSMUSG00000028614.14	Ndc1
ENSMUSG00000028617	384.065	0.0101477	0.107173	0.094685	0.924565	0.992844	ENSMUSG00000028617.10	Lrrc42
ENSMUSG00000028618	2116.47	0.188927	0.231689	0.815433	0.414825	0.899976	ENSMUSG00000028618.11	Tmem59
ENSMUSG00000028619	289.996	0.106105	0.114247	0.928735	0.353026	0.877785	ENSMUSG00000028619.15	Tceanc2
ENSMUSG00000028621	180.376	0.131169	0.131772	0.99542	0.319532	0.865795	ENSMUSG00000028621.17	Cyb5rl
ENSMUSG00000028622	791.559	-0.0401824	0.175731	-0.228659	0.819134	0.981686	ENSMUSG00000028622.11	Mrpl37
ENSMUSG00000028626	0.867179	-0.165078	1.32548	-0.124542	0.900886	NA	ENSMUSG00000028626.5	Col9a2
ENSMUSG00000028629	224.811	0.0324196	0.116924	0.277272	0.781572	0.977106	ENSMUSG00000028629.9	Exo5
ENSMUSG00000028630	876.053	-0.125929	0.160353	-0.785322	0.432265	0.906722	ENSMUSG00000028630.9	Dyrk2
ENSMUSG00000028631	12.0764	1.1916	0.506398	2.35309	0.0186181	0.313269	ENSMUSG00000028631.7	Kcnq4
ENSMUSG00000028633	2336.62	0.377776	0.213737	1.76748	0.0771482	0.603219	ENSMUSG00000028633.7	Ctps
ENSMUSG00000028634	8.85734	-0.420487	0.498146	-0.844104	0.398611	0.892588	ENSMUSG00000028634.17	Hivep3
ENSMUSG00000028635	0.925509	0.55824	1.36948	0.407628	0.683547	NA	ENSMUSG00000028635.7	Edn2
ENSMUSG00000028636	245.397	0.107986	0.124367	0.868283	0.385239	0.890974	ENSMUSG00000028636.14	Ppcs
ENSMUSG00000028637	15.3412	0.670085	0.750875	0.892405	NA	NA	ENSMUSG00000028637.15	Ccdc30
ENSMUSG00000028639	21665.9	0.0341491	0.190178	0.179565	0.857494	0.987397	ENSMUSG00000028639.14	Ybx1
ENSMUSG00000028640	0.472918	0.285192	1.80867	0.157681	0.874708	NA	ENSMUSG00000028640.11	Tfap2c
ENSMUSG00000028641	251.595	0.00124383	0.218971	0.00568032	0.995468	0.999614	ENSMUSG00000028641.16	P3h1
ENSMUSG00000028642	0.475107	1.85072	2.69541	0.68662	0.492323	NA	ENSMUSG00000028642.7	Tmem269
ENSMUSG00000028643	110.577	-0.0995869	0.163793	-0.608003	0.543185	0.932949	ENSMUSG00000028643.11	Svbp
ENSMUSG00000028644	0.312106	1.55635	2.70315	0.575754	0.564782	NA	ENSMUSG00000028644.16	Ermap
ENSMUSG00000028645	4074.56	-0.0425973	0.183035	-0.232728	0.815973	0.981578	ENSMUSG00000028645.11	Slc2a1
ENSMUSG00000028646	1067.54	0.0527724	0.124262	0.424688	0.671064	0.959793	ENSMUSG00000028646.16	Rragc
ENSMUSG00000028647	480.008	-0.0329555	0.0993389	-0.331748	0.74008	0.969305	ENSMUSG00000028647.13	Mycbp
ENSMUSG00000028648	606.791	-0.0240232	0.110099	-0.218196	0.827277	0.982263	ENSMUSG00000028648.13	Ndufs5
ENSMUSG00000028649	4705.64	-0.0868279	0.228763	-0.379553	0.704277	0.963553	ENSMUSG00000028649.18	Macf1
ENSMUSG00000028651	715.135	0.120468	0.166438	0.723804	0.469186	0.913174	ENSMUSG00000028651.12	Ppie
ENSMUSG00000028653	265.657	0.149388	0.0923413	1.61778	0.10571	0.670243	ENSMUSG00000028653.16	Trit1
ENSMUSG00000028654	130.188	0.121221	0.169698	0.714335	0.47502	0.916106	ENSMUSG00000028654.13	Mycl
ENSMUSG00000028655	238.716	0.440734	0.351592	1.25354	0.21001	0.794657	ENSMUSG00000028655.11	Mfsd2a
ENSMUSG00000028656	3837.16	0.0853906	0.125631	0.679695	0.496698	0.923778	ENSMUSG00000028656.14	Cap1
ENSMUSG00000028657	640.022	0.000540635	0.120782	0.00447611	0.996429	0.999614	ENSMUSG00000028657.14	Ppt1
ENSMUSG00000028661	1.46662	0.607584	1.12654	0.539336	0.589655	0.94385	ENSMUSG00000028661.8	Epha8
ENSMUSG00000028664	474.806	0.349386	0.200867	1.73939	0.0819664	0.616296	ENSMUSG00000028664.14	Ephb2
ENSMUSG00000028668	1844.36	0.112471	0.12841	0.875871	0.3811	0.889478	ENSMUSG00000028668.5	Eloa
ENSMUSG00000028669	764.241	0.14844	0.204326	0.726489	0.467539	0.912564	ENSMUSG00000028669.15	Pithd1
ENSMUSG00000028670	965.685	0.0313429	0.131279	0.23875	0.8113	0.980491	ENSMUSG00000028670.14	Lypla2
ENSMUSG00000028671	1123.85	-0.15544	0.230698	-0.673783	0.500449	0.924088	ENSMUSG00000028671.16	Gale
ENSMUSG00000028672	346.875	-0.208079	0.135878	-1.53136	0.125679	0.707045	ENSMUSG00000028672.13	Hmgcl
ENSMUSG00000028673	1096.34	0.00715478	0.114141	0.0626836	0.950018	0.993992	ENSMUSG00000028673.10	Fuca1
ENSMUSG00000028675	2127.11	-0.0218582	0.148711	-0.146984	0.883145	0.988974	ENSMUSG00000028675.12	Pnrc2
ENSMUSG00000028676	1862.67	-0.479893	0.4029	-1.1911	0.233615	0.813244	ENSMUSG00000028676.17	Srsf10
ENSMUSG00000028677	980.827	0.0633821	0.123224	0.514363	0.606998	0.948792	ENSMUSG00000028677.19	Rnf220
ENSMUSG00000028678	1187.62	-0.216004	0.35659	-0.605748	0.544682	0.933137	ENSMUSG00000028678.13	Kif2c
ENSMUSG00000028680	222.915	0.301024	0.233836	1.28733	0.19798	0.788434	ENSMUSG00000028680.14	Plk3
ENSMUSG00000028681	3.22281	0.0779796	0.704723	0.110653	0.911892	0.992193	ENSMUSG00000028681.11	Ptch2
ENSMUSG00000028683	455.716	0.22626	0.227473	0.994667	0.319898	0.865795	ENSMUSG00000028683.14	Eif2b3
ENSMUSG00000028684	665.987	-0.0894881	0.105666	-0.846897	0.397052	0.892588	ENSMUSG00000028684.14	Urod
ENSMUSG00000028687	102.045	0.0569154	0.224548	0.253466	0.799908	0.98019	ENSMUSG00000028687.17	Mutyh
ENSMUSG00000028688	581.738	0.17198	0.1406	1.22319	0.221259	0.80245	ENSMUSG00000028688.13	Toe1
ENSMUSG00000028689	183.234	0.00415434	0.120869	0.0343705	0.972582	0.996281	ENSMUSG00000028689.14	Ccdc163
ENSMUSG00000028690	364.016	0.0158994	0.172345	0.092253	0.926497	0.992873	ENSMUSG00000028690.4	Mmachc
ENSMUSG00000028691	22986.8	-0.0553602	0.106683	-0.518923	0.603815	0.947829	ENSMUSG00000028691.12	Prdx1
ENSMUSG00000028692	7460.34	0.00387133	0.101268	0.0382287	0.969505	0.99561	ENSMUSG00000028692.14	Akr1a1
ENSMUSG00000028693	3157.05	-0.205578	0.28943	-0.710285	0.477527	0.916564	ENSMUSG00000028693.15	Nasp
ENSMUSG00000028696	242.546	-0.171942	0.119852	-1.43462	0.151396	0.741969	ENSMUSG00000028696.12	Ipp
ENSMUSG00000028698	518.893	0.432744	0.382644	1.13093	0.258084	0.827636	ENSMUSG00000028698.13	Pik3r3
ENSMUSG00000028699	593.622	-0.344371	0.164858	-2.08889	0.0367174	0.443579	ENSMUSG00000028699.9	Tspan1
ENSMUSG00000028700	965.75	0.148498	0.116987	1.26936	0.204314	0.790751	ENSMUSG00000028700.14	Pomgnt1
ENSMUSG00000028701	173.272	-0.58291	0.190672	-3.05714	0.00223463	0.0804456	ENSMUSG00000028701.4	Lurap1
ENSMUSG00000028702	690.793	-0.10851	0.344202	-0.31525	0.752572	0.971292	ENSMUSG00000028702.15	Rad54l
ENSMUSG00000028703	1171.01	0.102929	0.0944551	1.08971	0.275842	0.836914	ENSMUSG00000028703.14	Lrrc41
ENSMUSG00000028706	381.81	0.0319386	0.121913	0.26198	0.793337	0.979059	ENSMUSG00000028706.14	Nsun4
ENSMUSG00000028707	0.221571	-0.0115524	2.93466	-0.00393655	0.996859	NA	ENSMUSG00000028707.15	Dmbx1
ENSMUSG00000028708	359.207	0.0756517	0.118012	0.641053	0.521488	0.929438	ENSMUSG00000028708.16	Mknk1
ENSMUSG00000028709	116.322	0.0122497	0.233317	0.0525022	0.958129	0.994114	ENSMUSG00000028709.3	Mob3c
ENSMUSG00000028710	436.502	-0.0963964	0.129933	-0.741893	0.458152	0.908925	ENSMUSG00000028710.16	Atpaf1
ENSMUSG00000028712	0.234283	-0.0115267	2.89773	-0.00397782	0.996826	NA	ENSMUSG00000028712.12	Cyp4a31
ENSMUSG00000028713	160.127	2.94163	0.892005	3.29777	NA	NA	ENSMUSG00000028713.17	Cyp4b1
ENSMUSG00000028716	1165.58	0.678937	0.581575	1.16741	0.243045	0.819165	ENSMUSG00000028716.15	Pdzk1ip1
ENSMUSG00000028717	0.557599	-1.12382	1.74435	-0.64426	0.519407	NA	ENSMUSG00000028717.12	Tal1
ENSMUSG00000028718	513.845	-0.374686	0.201505	-1.85944	0.0629652	0.559588	ENSMUSG00000028718.16	Stil
ENSMUSG00000028719	1603.77	0.0689485	0.15304	0.450527	0.652331	0.95701	ENSMUSG00000028719.8	Cmpk1
ENSMUSG00000028729	1620.1	0.311813	0.187524	1.66279	0.0963539	0.649908	ENSMUSG00000028729.15	Ebna1bp2
ENSMUSG00000028730	1.3165	0.275897	1.26845	0.217508	0.827813	0.982516	ENSMUSG00000028730.14	Cfap57
ENSMUSG00000028736	0.505132	-2.02818	2.00214	-1.01301	0.311057	NA	ENSMUSG00000028736.13	Pax7
ENSMUSG00000028737	915.481	-0.182568	0.0950584	-1.92059	0.0547832	0.528051	ENSMUSG00000028737.15	Aldh4a1
ENSMUSG00000028738	0.538635	1.26439	1.76759	0.715316	0.474414	NA	ENSMUSG00000028738.14	Tas1r2
ENSMUSG00000028741	1213.08	0.311496	0.306307	1.01694	0.309181	0.861791	ENSMUSG00000028741.13	Mrto4
ENSMUSG00000028743	796.834	-0.0498767	0.116968	-0.426414	0.669807	0.959793	ENSMUSG00000028743.7	Akr7a5
ENSMUSG00000028744	193.092	-0.0708893	0.128376	-0.552201	0.58081	0.941662	ENSMUSG00000028744.15	Pqlc2
ENSMUSG00000028745	2217.62	0.101447	0.121466	0.835192	0.40361	0.894017	ENSMUSG00000028745.18	Capzb
ENSMUSG00000028747	0.981248	-1.19432	1.27297	-0.938219	0.348132	0.875534	ENSMUSG00000028747.10	Htr6
ENSMUSG00000028749	0.312357	0.397453	2.77515	0.143219	0.886118	NA	ENSMUSG00000028749.7	Pla2g2f
ENSMUSG00000028750	0.268799	-1.06406	2.80994	-0.378676	0.704929	NA	ENSMUSG00000028750.12	Pla2g2c
ENSMUSG00000028755	158.362	-0.0430627	0.239563	-0.179755	0.857345	0.987397	ENSMUSG00000028755.3	Cda
ENSMUSG00000028756	534.988	0.168607	0.372961	0.452077	0.651214	0.95701	ENSMUSG00000028756.12	Pink1
ENSMUSG00000028757	4122.43	-0.0345525	0.124372	-0.277814	0.781155	0.977106	ENSMUSG00000028757.4	Ddost
ENSMUSG00000028758	3.80805	-0.550301	0.76654	-0.717903	0.472817	0.914242	ENSMUSG00000028758.12	Kif17
ENSMUSG00000028759	2993.37	-0.0596451	0.0643788	-0.926472	0.354201	0.878178	ENSMUSG00000028759.13	Hp1bp3
ENSMUSG00000028760	980.997	0.255837	0.181896	1.4065	0.159576	0.749439	ENSMUSG00000028760.16	Eif4g3
ENSMUSG00000028763	1643.7	0.201393	0.329067	0.612013	0.540529	0.932743	ENSMUSG00000028763.17	Hspg2
ENSMUSG00000028766	6.72097	-1.1875	0.513365	-2.31316	0.0207137	0.334602	ENSMUSG00000028766.10	Alpl
ENSMUSG00000028771	717.688	0.0760474	0.206461	0.368337	0.712622	0.964781	ENSMUSG00000028771.13	Ptpn12
ENSMUSG00000028772	688.02	0.0607116	0.18597	0.326459	0.744077	0.969897	ENSMUSG00000028772.19	Zcchc17
ENSMUSG00000028773	2.10843	-1.00464	0.937256	-1.0719	0.283765	0.843856	ENSMUSG00000028773.8	Fabp3
ENSMUSG00000028776	7584.98	0.247888	0.231296	1.07174	0.283837	0.843856	ENSMUSG00000028776.14	Tinagl1
ENSMUSG00000028777	0.236317	0.00100201	3.14907	0.000318193	0.999746	NA	ENSMUSG00000028777.8	Gnat3
ENSMUSG00000028778	2.37095	0.767265	0.812431	0.944406	0.344962	0.873831	ENSMUSG00000028778.15	Hcrtr1
ENSMUSG00000028779	710.003	-0.0642054	0.101155	-0.634726	0.525607	0.930321	ENSMUSG00000028779.16	Pef1
ENSMUSG00000028780	2652.1	-0.0810948	0.356214	-0.227658	0.819912	0.981733	ENSMUSG00000028780.13	Sema3c
ENSMUSG00000028782	1.84868	0.182864	1.13465	0.161164	0.871964	0.988167	ENSMUSG00000028782.14	Adgrb2
ENSMUSG00000028785	10.8604	-0.384189	0.417468	-0.920284	0.357424	0.878997	ENSMUSG00000028785.13	Hpca
ENSMUSG00000028786	974.839	0.0477092	0.21843	0.218418	0.827103	0.982259	ENSMUSG00000028786.15	Tmem54
ENSMUSG00000028788	7400.82	0.118013	0.115706	1.01994	0.307759	0.861517	ENSMUSG00000028788.14	Ptp4a2
ENSMUSG00000028789	32.5385	0.268567	0.548461	0.489674	NA	NA	ENSMUSG00000028789.16	Azin2
ENSMUSG00000028790	2867.51	0.0831795	0.152583	0.545143	0.585655	0.943051	ENSMUSG00000028790.13	Khdrbs1
ENSMUSG00000028792	2745.56	-0.00804139	0.218819	-0.0367491	0.970685	0.996229	ENSMUSG00000028792.14	Ak2
ENSMUSG00000028793	749.031	0.123608	0.161606	0.764877	0.444345	0.908338	ENSMUSG00000028793.15	Rnf19b
ENSMUSG00000028794	3.66972	-0.376505	0.674205	-0.558443	0.576542	0.940892	ENSMUSG00000028794.13	A3galt2
ENSMUSG00000028795	81.9813	-0.639434	0.213934	-2.98892	0.00279961	0.0945154	ENSMUSG00000028795.15	Ccdc28b
ENSMUSG00000028796	2997.17	0.0675191	0.1554	0.434485	0.663936	0.958702	ENSMUSG00000028796.17	Phc2
ENSMUSG00000028797	1419.11	0.0739787	0.0824421	0.897342	0.369537	0.885832	ENSMUSG00000028797.20	Tmem234
ENSMUSG00000028798	3652.79	0.0931744	0.13482	0.691103	0.489501	0.922091	ENSMUSG00000028798.16	Eif3i
ENSMUSG00000028799	162.63	-0.218272	0.300599	-0.726123	0.467764	0.912668	ENSMUSG00000028799.15	Zfp362
ENSMUSG00000028800	1380.42	0.0935867	0.0947832	0.987377	0.323458	0.865795	ENSMUSG00000028800.15	Hdac1
ENSMUSG00000028801	2.74655	-0.863739	0.769042	-1.12314	0.261379	0.829674	ENSMUSG00000028801.14	Stpg1
ENSMUSG00000028803	492.632	0.0633732	0.250036	0.253457	0.799915	0.98019	ENSMUSG00000028803.18	Nipal3
ENSMUSG00000028804	1.06367	-0.801329	1.20178	-0.666783	0.504911	0.925415	ENSMUSG00000028804.20	Csmd2
ENSMUSG00000028807	153.633	-0.236232	0.147086	-1.60608	0.108256	0.675947	ENSMUSG00000028807.2	Zbtb8a
ENSMUSG00000028809	2039.96	0.0981952	0.238695	0.411383	0.680792	0.960407	ENSMUSG00000028809.16	Srrm1
ENSMUSG00000028811	2027.69	0.125368	0.167595	0.748041	0.454435	0.908867	ENSMUSG00000028811.11	Yars
ENSMUSG00000028820	3859.29	-0.14403	0.175546	-0.82047	0.411948	0.898067	ENSMUSG00000028820.13	Sfpq
ENSMUSG00000028821	735.464	0.130742	0.158347	0.825664	0.408995	0.895824	ENSMUSG00000028821.8	Syf2
ENSMUSG00000028822	990.106	0.0493722	0.162002	0.304762	0.760547	0.972005	ENSMUSG00000028822.11	Tmem50a
ENSMUSG00000028825	2.45054	-1.2268	1.03961	-1.18006	0.237976	0.815589	ENSMUSG00000028825.7	Rhd
ENSMUSG00000028826	1150.68	0.118462	0.142243	0.832817	0.404948	0.894748	ENSMUSG00000028826.14	Tmem57
ENSMUSG00000028830	1238.76	0.112233	0.176744	0.635006	0.525425	0.930321	ENSMUSG00000028830.14	AU040320
ENSMUSG00000028832	3325.49	-0.265573	0.238104	-1.11537	0.264693	0.829674	ENSMUSG00000028832.11	Stmn1
ENSMUSG00000028833	936.01	0.0689469	0.139933	0.492715	0.622214	0.95259	ENSMUSG00000028833.13	Ncdn
ENSMUSG00000028836	0.146977	-0.486987	3.14975	-0.154611	0.877128	NA	ENSMUSG00000028836.14	Slc30a2
ENSMUSG00000028837	1914.12	-0.0013806	0.141045	-0.00978832	0.99219	0.999289	ENSMUSG00000028837.8	Psmb2
ENSMUSG00000028838	8.90484	0.606996	0.755883	0.803029	0.421958	0.903052	ENSMUSG00000028838.11	Extl1
ENSMUSG00000028840	350.13	0.213325	0.215461	0.990087	0.322132	0.865795	ENSMUSG00000028840.10	Zfp593
ENSMUSG00000028841	424.191	0.104525	0.114033	0.916619	0.359343	0.880477	ENSMUSG00000028841.14	Cnksr1
ENSMUSG00000028842	276.779	-0.930459	0.555936	-1.67368	0.0941933	0.647645	ENSMUSG00000028842.15	Ago3
ENSMUSG00000028843	1487.39	-0.213919	0.2117	-1.01048	0.312266	0.86229	ENSMUSG00000028843.8	Sh3bgrl3
ENSMUSG00000028845	0.925927	0.326003	1.43033	0.227922	0.819707	NA	ENSMUSG00000028845.15	Tekt2
ENSMUSG00000028847	721.505	-0.0845724	0.102488	-0.825192	0.409262	0.895922	ENSMUSG00000028847.8	Trappc3
ENSMUSG00000028848	283.036	0.189151	0.207912	0.909767	0.362946	0.882375	ENSMUSG00000028848.13	Gpn2
ENSMUSG00000028849	741.538	0.208776	0.107396	1.94399	0.0518968	0.518675	ENSMUSG00000028849.17	Map7d1
ENSMUSG00000028850	128.282	0.392651	0.191499	2.05041	0.0403241	0.465637	ENSMUSG00000028850.2	Gpatch3
ENSMUSG00000028851	3333.77	0.0448173	0.154935	0.289265	0.772378	0.976137	ENSMUSG00000028851.6	Nudc
ENSMUSG00000028854	565.077	-0.114514	0.247951	-0.46184	0.644196	0.955176	ENSMUSG00000028854.9	Slc9a1
ENSMUSG00000028857	561.655	0.110433	0.115777	0.953845	0.340162	0.872706	ENSMUSG00000028857.16	Tmem222
ENSMUSG00000028860	61.3923	-0.765466	0.185492	-4.12667	3.68052e-05	0.00397446	ENSMUSG00000028860.13	Sytl1
ENSMUSG00000028861	710.564	-0.0528673	0.190466	-0.277569	0.781344	0.977106	ENSMUSG00000028861.13	Mrps15
ENSMUSG00000028862	45.5439	0.253187	0.288963	0.876192	0.380926	0.889466	ENSMUSG00000028862.6	Map3k6
ENSMUSG00000028863	303.112	-0.0421913	0.121453	-0.347389	0.728299	0.966883	ENSMUSG00000028863.13	Meaf6
ENSMUSG00000028865	4.73196	0.407685	0.652188	0.625104	0.531903	0.932583	ENSMUSG00000028865.14	Cd164l2
ENSMUSG00000028868	2046.67	-0.0672955	0.186728	-0.360392	0.718554	0.965409	ENSMUSG00000028868.13	Wasf2
ENSMUSG00000028869	1166.8	0.261713	0.128035	2.04408	0.0409458	0.468471	ENSMUSG00000028869.13	Gnl2
ENSMUSG00000028873	1139.29	-0.136116	0.393783	-0.345661	0.729597	0.967112	ENSMUSG00000028873.16	Cdca8
ENSMUSG00000028874	10.7074	-0.284923	0.548253	-0.519693	0.603278	0.947811	ENSMUSG00000028874.14	Fgr
ENSMUSG00000028876	3.64574	0.224676	0.701599	0.320234	0.748791	0.970598	ENSMUSG00000028876.7	Epha10
ENSMUSG00000028878	442.289	0.0569173	0.100149	0.568327	0.569813	0.939683	ENSMUSG00000028878.11	Fam76a
ENSMUSG00000028879	976.947	-0.0219555	0.0735772	-0.2984	0.765398	0.973951	ENSMUSG00000028879.4	Stx12
ENSMUSG00000028882	1211.34	0.143942	0.200876	0.716571	0.473639	0.914897	ENSMUSG00000028882.13	Ppp1r8
ENSMUSG00000028883	1.29945	0.257992	1.34483	0.191841	0.847867	0.986093	ENSMUSG00000028883.17	Sema3a
ENSMUSG00000028884	895.733	-0.0337023	0.34486	-0.0977275	0.922149	0.992734	ENSMUSG00000028884.14	Rpa2
ENSMUSG00000028885	161.584	0.497012	0.339345	1.46462	0.143024	0.73498	ENSMUSG00000028885.8	Smpdl3b
ENSMUSG00000028886	1064.1	-0.0519558	0.117422	-0.442472	0.658148	0.957752	ENSMUSG00000028886.15	Eya3
ENSMUSG00000028889	899.53	0.270076	0.269343	1.00272	0.315995	0.865795	ENSMUSG00000028889.17	Yrdc
ENSMUSG00000028890	502.298	0.13493	0.0810701	1.66437	0.0960392	0.649908	ENSMUSG00000028890.13	Mtf1
ENSMUSG00000028893	854.273	0.386281	0.211405	1.82721	0.067668	0.572959	ENSMUSG00000028893.8	Sesn2
ENSMUSG00000028894	642.731	0.0221829	0.112376	0.1974	0.843515	0.985273	ENSMUSG00000028894.18	Inpp5b
ENSMUSG00000028896	1634.96	0.167289	0.3148	0.531415	0.595131	0.945313	ENSMUSG00000028896.13	Rcc1
ENSMUSG00000028898	501.116	-0.0207873	0.157792	-0.131739	0.895191	0.989385	ENSMUSG00000028898.15	Trnau1ap
ENSMUSG00000028899	550.232	0.013435	0.212645	0.0631803	0.949623	0.993992	ENSMUSG00000028899.11	Taf12
ENSMUSG00000028901	509.454	0.136828	0.115289	1.18683	0.235297	0.814329	ENSMUSG00000028901.13	Gmeb1
ENSMUSG00000028902	1476.4	0.0814866	0.181938	0.447881	0.654239	0.957695	ENSMUSG00000028902.4	Sf3a3
ENSMUSG00000028906	2764.5	0.0110108	0.0982758	0.11204	0.910792	0.991896	ENSMUSG00000028906.16	Epb41
ENSMUSG00000028907	574.238	0.0445189	0.135857	0.32769	0.743146	0.969874	ENSMUSG00000028907.7	Utp11
ENSMUSG00000028909	13.84	-1.0315	0.389251	-2.64996	0.00805012	0.188586	ENSMUSG00000028909.17	Ptpru
ENSMUSG00000028910	529.154	0.0562576	0.169379	0.332141	0.739782	0.969305	ENSMUSG00000028910.12	Mecr
ENSMUSG00000028911	728.901	0.108178	0.173417	0.623802	0.532758	0.932583	ENSMUSG00000028911.16	Srsf4
ENSMUSG00000028914	354.423	-0.0534653	0.129701	-0.412219	0.680179	0.960407	ENSMUSG00000028914.13	Casp9
ENSMUSG00000028917	368.632	0.157427	0.0981528	1.6039	0.108737	0.677501	ENSMUSG00000028917.14	Plekhm2
ENSMUSG00000028919	495.892	-0.0637589	0.223575	-0.285179	0.775507	0.977106	ENSMUSG00000028919.11	Arhgef19
ENSMUSG00000028920	671.958	-0.0297685	0.117401	-0.253562	0.799834	0.98019	ENSMUSG00000028920.9	Fbxo42
ENSMUSG00000028923	1112.94	-0.129128	0.11399	-1.13279	0.257301	0.827636	ENSMUSG00000028923.14	Necap2
ENSMUSG00000028926	84.0477	-0.0741722	0.399533	-0.185647	0.852722	0.986992	ENSMUSG00000028926.15	Cdk14
ENSMUSG00000028927	9.48611	1.07958	0.478499	2.25619	0.0240588	0.362977	ENSMUSG00000028927.6	Padi2
ENSMUSG00000028931	17.5074	-0.381776	0.456284	-0.836707	0.402757	0.893108	ENSMUSG00000028931.11	Kcnab2
ENSMUSG00000028932	1772.91	0.103794	0.194566	0.533463	0.593713	0.944822	ENSMUSG00000028932.7	Psmc2
ENSMUSG00000028933	250.343	-0.367973	0.304076	-1.21013	0.226227	0.808768	ENSMUSG00000028933.11	Xrcc2
ENSMUSG00000028936	5116.48	0.0851623	0.112208	0.758969	0.447871	0.908867	ENSMUSG00000028936.15	Rpl22
ENSMUSG00000028937	937.615	0.296521	0.2284	1.29825	0.194201	0.784688	ENSMUSG00000028937.14	Acot7
ENSMUSG00000028940	0.202191	-0.0196924	3.14934	-0.00625286	0.995011	NA	ENSMUSG00000028940.2	Hes2
ENSMUSG00000028943	29.4355	-0.650118	0.514282	-1.26413	0.206184	0.790764	ENSMUSG00000028943.18	Espn
ENSMUSG00000028944	230.632	0.154498	0.218516	0.707034	0.479545	0.916932	ENSMUSG00000028944.14	Prkag2
ENSMUSG00000028945	893.768	-0.0185126	0.0842453	-0.219747	0.826068	0.982	ENSMUSG00000028945.9	Rheb
ENSMUSG00000028948	1520.54	0.248174	0.221323	1.12132	0.262152	0.829674	ENSMUSG00000028948.16	Nol9
ENSMUSG00000028949	114.976	-0.509847	0.389917	-1.30758	0.191016	0.779793	ENSMUSG00000028949.13	Smarcd3
ENSMUSG00000028950	7.52765	-0.377795	0.565789	-0.667732	0.504305	0.925173	ENSMUSG00000028950.3	Tas1r1
ENSMUSG00000028952	141.348	0.0170976	0.112594	0.151852	0.879304	0.988974	ENSMUSG00000028952.12	Zbtb48
ENSMUSG00000028953	3029.74	0.270562	0.213755	1.26576	0.2056	0.790764	ENSMUSG00000028953.10	Abcf2
ENSMUSG00000028954	930.859	0.146603	0.125706	1.16624	0.243518	0.819165	ENSMUSG00000028954.11	Nub1
ENSMUSG00000028955	1979.48	-0.0433539	0.192332	-0.225413	0.821658	0.981846	ENSMUSG00000028955.3	Vamp3
ENSMUSG00000028957	212.903	0.117436	0.221003	0.531377	0.595158	0.945313	ENSMUSG00000028957.12	Per3
ENSMUSG00000028958	152.733	-0.116584	0.14526	-0.802589	0.422212	0.903052	ENSMUSG00000028958.14	Tmub1
ENSMUSG00000028959	849.331	0.0682175	0.100562	0.678362	0.497542	0.923879	ENSMUSG00000028959.14	Fastk
ENSMUSG00000028960	1734.76	-0.0298686	0.136059	-0.219526	0.82624	0.982	ENSMUSG00000028960.18	Ube4b
ENSMUSG00000028961	5488.74	-0.0337821	0.26636	-0.126829	0.899076	0.990574	ENSMUSG00000028961.15	Pgd
ENSMUSG00000028962	1759.71	0.191875	0.073879	2.59715	0.00940017	0.208737	ENSMUSG00000028962.14	Slc4a2
ENSMUSG00000028963	2.42691	1.67076	1.17215	1.42538	0.154049	0.744569	ENSMUSG00000028963.1	Uts2
ENSMUSG00000028964	2153.78	-0.0424434	0.0944916	-0.449177	0.653304	0.95732	ENSMUSG00000028964.14	Park7
ENSMUSG00000028965	1.64149	0.550007	1.05144	0.523101	0.600904	0.946723	ENSMUSG00000028965.13	Tnfrsf9
ENSMUSG00000028967	2467.64	-0.059665	0.166601	-0.35813	0.720246	0.965409	ENSMUSG00000028967.10	Errfi1
ENSMUSG00000028969	299.898	0.188047	0.161753	1.16256	0.245009	0.819408	ENSMUSG00000028969.10	Cdk5
ENSMUSG00000028970	374.998	0.50309	0.311992	1.61251	0.106852	0.672237	ENSMUSG00000028970.9	Abcb1b
ENSMUSG00000028971	0.144784	-0.486987	3.14975	-0.154611	0.877128	NA	ENSMUSG00000028971.4	Cort
ENSMUSG00000028972	0.206556	-1.54495	3.14975	-0.490499	0.623781	NA	ENSMUSG00000028972.11	Car6
ENSMUSG00000028973	1162.5	0.199322	0.127242	1.56648	0.117237	0.692528	ENSMUSG00000028973.18	Abcb8
ENSMUSG00000028974	404.591	0.0758637	0.149918	0.506035	0.612832	0.950496	ENSMUSG00000028974.13	Dffa
ENSMUSG00000028975	629.018	0.0741509	0.123776	0.599073	0.549125	0.933334	ENSMUSG00000028975.16	Pex14
ENSMUSG00000028976	0.646896	0.740134	1.7897	0.413552	0.679202	NA	ENSMUSG00000028976.10	Slc2a5
ENSMUSG00000028977	231.089	-0.0554885	0.211638	-0.262186	0.793178	0.979059	ENSMUSG00000028977.16	Casz1
ENSMUSG00000028978	6.78861	-0.0412702	0.472141	-0.0874108	0.930345	0.993298	ENSMUSG00000028978.12	Nos3
ENSMUSG00000028979	0.71792	-0.288519	2.08593	-0.138317	0.88999	NA	ENSMUSG00000028979.17	Masp2
ENSMUSG00000028980	3543.74	-0.0512965	0.194097	-0.264283	0.791562	0.978866	ENSMUSG00000028980.14	H6pd
ENSMUSG00000028982	178.686	0.133426	0.208854	0.638847	0.522922	0.929755	ENSMUSG00000028982.9	Slc25a33
ENSMUSG00000028986	235.192	-0.0579958	0.339005	-0.171076	0.864164	0.987735	ENSMUSG00000028986.12	Klhl7
ENSMUSG00000028988	220.811	0.139227	0.147119	0.946357	0.343966	0.873831	ENSMUSG00000028988.13	Ctnnbip1
ENSMUSG00000028989	3.06438	-0.252981	0.723173	-0.349821	0.726473	0.966518	ENSMUSG00000028989.3	Angptl7
ENSMUSG00000028990	474.163	0.0689424	0.177363	0.388709	0.697491	0.962166	ENSMUSG00000028990.13	Lzic
ENSMUSG00000028991	1134.08	0.174658	0.120027	1.45516	0.145625	0.737505	ENSMUSG00000028991.15	Mtor
ENSMUSG00000028992	208.742	0.0993802	0.101198	0.982035	0.326083	0.866245	ENSMUSG00000028992.13	Nmnat1
ENSMUSG00000028995	130.566	1.04679	0.235431	4.44627	8.73736e-06	0.00115759	ENSMUSG00000028995.14	Fam126a
ENSMUSG00000028996	23.808	-0.363004	0.625341	-0.580489	0.561585	0.936232	ENSMUSG00000028996.9	Rbp7
ENSMUSG00000028998	803.136	0.0248181	0.0875524	0.283466	0.77682	0.977106	ENSMUSG00000028998.6	Tomm7
ENSMUSG00000028999	522.298	-0.0236293	0.0945027	-0.250038	0.802558	0.980342	ENSMUSG00000028999.15	Rint1
ENSMUSG00000029001	119.247	0.391741	0.334223	1.17209	0.24116	0.818541	ENSMUSG00000029001.15	Fbxo44
ENSMUSG00000029003	231.127	0.142018	0.14788	0.960359	0.336875	0.871138	ENSMUSG00000029003.11	Mad2l2
ENSMUSG00000029004	826.477	-0.470846	0.389245	-1.20964	0.226418	0.808768	ENSMUSG00000029004.15	Kmt2e
ENSMUSG00000029005	0.542199	1.43545	2.61706	0.548498	0.58335	NA	ENSMUSG00000029005.4	Draxin
ENSMUSG00000029007	544.056	-0.190517	0.139506	-1.36565	0.172048	0.76123	ENSMUSG00000029007.8	Agtrap
ENSMUSG00000029009	535.666	-0.0176411	0.181414	-0.0972424	0.922534	0.992751	ENSMUSG00000029009.17	Mthfr
ENSMUSG00000029012	480.055	-0.0228594	0.149326	-0.153084	0.878332	0.988974	ENSMUSG00000029012.11	Orc5
ENSMUSG00000029014	1013.96	0.0621902	0.286915	0.216755	0.828399	0.982516	ENSMUSG00000029014.14	Dnajc2
ENSMUSG00000029016	208.365	0.0799759	0.117795	0.67894	0.497176	0.923778	ENSMUSG00000029016.13	Clcn6
ENSMUSG00000029017	1355.31	-0.012897	0.110869	-0.116326	0.907394	0.991828	ENSMUSG00000029017.13	Pmpcb
ENSMUSG00000029019	0.252248	-1.06406	2.85034	-0.373308	0.708919	NA	ENSMUSG00000029019.8	Nppb
ENSMUSG00000029020	730.828	-0.00313466	0.154262	-0.0203203	0.983788	0.997669	ENSMUSG00000029020.13	Mfn2
ENSMUSG00000029022	537.372	0.0484683	0.165383	0.293067	0.769471	0.975036	ENSMUSG00000029022.18	Miip
ENSMUSG00000029026	0.254001	-0.486987	3.14975	-0.154611	0.877128	NA	ENSMUSG00000029026.16	Trp73
ENSMUSG00000029027	129.649	0.102302	0.226824	0.451019	0.651976	0.95701	ENSMUSG00000029027.9	Dffb
ENSMUSG00000029028	711.213	0.118644	0.160413	0.739614	0.459535	0.909527	ENSMUSG00000029028.14	Lrrc47
ENSMUSG00000029029	280.081	0.00418384	0.126057	0.0331902	0.973523	0.996422	ENSMUSG00000029029.14	Wrap73
ENSMUSG00000029030	703.191	0.118847	0.102924	1.1547	0.248212	0.819714	ENSMUSG00000029030.14	Tprgl
ENSMUSG00000029032	1470.48	0.0224012	0.05607	0.399522	0.689509	0.961309	ENSMUSG00000029032.12	Arhgef16
ENSMUSG00000029033	329.943	0.00294109	0.120506	0.0244061	0.980529	0.997322	ENSMUSG00000029033.16	Acap3
ENSMUSG00000029034	1294.78	0.0591966	0.168748	0.350799	0.725739	0.966141	ENSMUSG00000029034.9	Ints11
ENSMUSG00000029036	1713.32	0.314673	0.23857	1.319	0.187169	0.777028	ENSMUSG00000029036.18	Atad3a
ENSMUSG00000029038	1072.37	0.12832	0.115895	1.10721	0.268203	0.829674	ENSMUSG00000029038.9	Ssu72
ENSMUSG00000029047	182.667	-0.0547535	0.146646	-0.373372	0.708872	0.963953	ENSMUSG00000029047.13	Pex10
ENSMUSG00000029048	2695.85	0.056663	0.114737	0.493852	0.621411	0.95259	ENSMUSG00000029048.3	Rer1
ENSMUSG00000029049	51.0283	0.232855	0.478361	0.486777	0.626416	0.95259	ENSMUSG00000029049.14	Morn1
ENSMUSG00000029050	1099.94	0.157008	0.109255	1.43709	0.150694	0.741522	ENSMUSG00000029050.15	Ski
ENSMUSG00000029053	570.63	0.243841	0.180333	1.35217	0.176321	0.764411	ENSMUSG00000029053.16	Prkcz
ENSMUSG00000029054	1.77937	0.80473	1.35325	0.594667	0.552066	0.933334	ENSMUSG00000029054.8	Gabrd
ENSMUSG00000029055	19.2131	0.580069	0.364071	1.59328	0.111096	0.681264	ENSMUSG00000029055.17	Plch2
ENSMUSG00000029056	440.012	0.124399	0.107579	1.15635	0.247537	0.819673	ENSMUSG00000029056.13	Pank4
ENSMUSG00000029059	48.1774	-0.0302517	0.255088	-0.118593	0.905598	0.991297	ENSMUSG00000029059.9	Fam213b
ENSMUSG00000029060	253.309	0.0975425	0.313768	0.310875	0.755896	0.971611	ENSMUSG00000029060.17	Mib2
ENSMUSG00000029061	6.13471	-0.552268	0.501139	-1.10202	0.270451	0.831337	ENSMUSG00000029061.2	Mmp23
ENSMUSG00000029062	640.099	0.153565	0.108288	1.41812	0.156156	0.745344	ENSMUSG00000029062.14	Cdk11b
ENSMUSG00000029063	3592.46	0.0670029	0.199142	0.336458	0.736526	0.96838	ENSMUSG00000029063.16	Nadk
ENSMUSG00000029064	4773.87	0.047045	0.124708	0.37724	0.705995	0.963553	ENSMUSG00000029064.15	Gnb1
ENSMUSG00000029066	984.003	0.0675918	0.197684	0.341918	0.732413	0.967426	ENSMUSG00000029066.12	Mrpl20
ENSMUSG00000029068	1625.8	0.0339299	0.147004	0.230809	0.817463	0.981578	ENSMUSG00000029068.16	Ccnl2
ENSMUSG00000029070	6.36027	-0.539598	0.679527	-0.794079	0.427149	0.904072	ENSMUSG00000029070.9	Mxra8
ENSMUSG00000029071	1410.97	0.29724	0.137807	2.15692	0.0310117	0.413339	ENSMUSG00000029071.16	Dvl1
ENSMUSG00000029072	38.4381	-0.120744	0.235636	-0.51242	0.608357	0.949273	ENSMUSG00000029072.3	Tas1r3
ENSMUSG00000029073	571.17	0.066838	0.163209	0.409525	0.682155	0.960407	ENSMUSG00000029073.9	Cptp
ENSMUSG00000029074	108.394	-0.553349	0.231483	-2.39045	0.0168276	0.294781	ENSMUSG00000029074.14	Ttll10
ENSMUSG00000029075	10.4359	0.333617	0.556046	0.599981	0.548519	0.933334	ENSMUSG00000029075.6	Tnfrsf4
ENSMUSG00000029076	2200.06	0.0907216	0.0998444	0.90863	0.363546	0.882924	ENSMUSG00000029076.14	Sdf4
ENSMUSG00000029082	437.741	-0.3779	0.449404	-0.840891	0.400409	0.892814	ENSMUSG00000029082.17	Bst1
ENSMUSG00000029084	1138.2	-0.462191	0.293795	-1.57317	0.115679	0.687185	ENSMUSG00000029084.5	Cd38
ENSMUSG00000029086	12689.7	0.00356598	0.206387	0.0172781	0.986215	0.998072	ENSMUSG00000029086.15	Prom1
ENSMUSG00000029088	7.2307	-1.1426	0.736483	-1.55143	0.120798	0.698898	ENSMUSG00000029088.16	Kcnip4
ENSMUSG00000029089	141.464	-0.0623439	0.161642	-0.385691	0.699726	0.962316	ENSMUSG00000029089.8	5730480H06Rik
ENSMUSG00000029090	1224.18	-0.159208	0.105711	-1.50607	0.13205	0.715185	ENSMUSG00000029090.12	Adgra3
ENSMUSG00000029093	2.71739	3.30868	1.55667	2.12548	0.0335468	0.42936	ENSMUSG00000029093.14	Sorcs2
ENSMUSG00000029094	209.07	-0.0895442	0.280376	-0.319372	0.749445	0.970633	ENSMUSG00000029094.12	Afap1
ENSMUSG00000029095	7.17423	0.268222	0.546502	0.490798	0.623569	0.95259	ENSMUSG00000029095.17	Ablim2
ENSMUSG00000029096	1.74346	-0.512796	0.899324	-0.570202	0.568541	0.93932	ENSMUSG00000029096.15	Htra3
ENSMUSG00000029097	213.122	0.0315031	0.108477	0.290412	0.771501	0.975949	ENSMUSG00000029097.11	Trmt44
ENSMUSG00000029098	231.322	-0.0609471	0.170693	-0.357056	0.72105	0.965452	ENSMUSG00000029098.16	Acox3
ENSMUSG00000029101	250.528	0.0720307	0.149359	0.482267	0.629616	0.953191	ENSMUSG00000029101.15	Rgs12
ENSMUSG00000029102	435.671	-0.00297882	0.191642	-0.0155437	0.987598	0.998647	ENSMUSG00000029102.9	Hgfac
ENSMUSG00000029103	937.416	-0.0798168	0.13509	-0.590842	0.554627	0.934144	ENSMUSG00000029103.16	Lrpap1
ENSMUSG00000029104	1537.67	-0.147768	0.162184	-0.911116	0.362234	0.881733	ENSMUSG00000029104.15	Htt
ENSMUSG00000029106	2376.92	-0.053905	0.0918426	-0.586928	0.557252	0.934643	ENSMUSG00000029106.14	Add1
ENSMUSG00000029108	8.46368	2.3983	1.27268	1.88445	0.0595041	0.548878	ENSMUSG00000029108.14	Pcdh7
ENSMUSG00000029110	3400.75	0.171328	0.147475	1.16174	0.245341	0.819673	ENSMUSG00000029110.13	Rnf4
ENSMUSG00000029111	635.036	0.06251	0.171188	0.365153	0.714997	0.964781	ENSMUSG00000029111.7	Nelfa
ENSMUSG00000029119	524.58	0.0976811	0.189876	0.514446	0.60694	0.948792	ENSMUSG00000029119.9	Man2b2
ENSMUSG00000029120	8.62932	1.4187	0.722772	1.96286	0.0496624	0.511196	ENSMUSG00000029120.10	Ppp2r2c
ENSMUSG00000029121	0.389807	-1.5768	2.63621	-0.598132	0.549752	NA	ENSMUSG00000029121.15	Crmp1
ENSMUSG00000029122	430.05	-0.319157	0.158193	-2.01751	0.0436419	0.482509	ENSMUSG00000029122.11	Evc
ENSMUSG00000029123	1.41793	-0.60692	1.11851	-0.542617	0.587394	0.943455	ENSMUSG00000029123.8	Stk32b
ENSMUSG00000029125	395.135	0.0599877	0.0931072	0.644286	0.51939	0.929438	ENSMUSG00000029125.14	Stx18
ENSMUSG00000029126	3.85893	-0.0723792	0.813361	-0.0889878	0.929092	0.993081	ENSMUSG00000029126.7	Nsg1
ENSMUSG00000029127	98.6042	0.0668131	0.145475	0.459275	0.646037	0.955573	ENSMUSG00000029127.15	Zbtb49
ENSMUSG00000029128	634.892	-0.0429328	0.135595	-0.316625	0.751528	0.971196	ENSMUSG00000029128.12	Rab28
ENSMUSG00000029130	33.0825	-0.362469	0.508171	-0.713281	0.475672	0.916354	ENSMUSG00000029130.12	Rnf32
ENSMUSG00000029131	1789.72	0.198861	0.091177	2.18104	0.0291806	0.399943	ENSMUSG00000029131.14	Dnajb6
ENSMUSG00000029134	0.904127	2.25166	1.64351	1.37004	0.170676	NA	ENSMUSG00000029134.14	Plb1
ENSMUSG00000029135	1045.1	0.173735	0.194603	0.892771	0.37198	0.886516	ENSMUSG00000029135.10	Fosl2
ENSMUSG00000029136	69.6889	0.256232	0.255502	1.00286	0.315929	0.865795	ENSMUSG00000029136.9	Rbks
ENSMUSG00000029138	2.46499	-0.84551	0.979874	-0.862877	0.388205	0.891052	ENSMUSG00000029138.4	4930548H24Rik
ENSMUSG00000029141	577.167	0.0365551	0.10007	0.365296	0.71489	0.964781	ENSMUSG00000029141.16	Slc4a1ap
ENSMUSG00000029145	594.923	0.146219	0.190677	0.766838	0.443178	0.908338	ENSMUSG00000029145.12	Eif2b4
ENSMUSG00000029146	1181.48	0.000489641	0.0871028	0.00562141	0.995515	0.999614	ENSMUSG00000029146.14	Snx17
ENSMUSG00000029147	3267.04	-0.162092	0.245478	-0.66031	0.509055	0.926528	ENSMUSG00000029147.10	Ppm1g
ENSMUSG00000029148	1157.13	0.0107912	0.116472	0.0926511	0.926181	0.992844	ENSMUSG00000029148.15	Nrbp1
ENSMUSG00000029149	497.639	0.146686	0.115632	1.26855	0.204601	0.790751	ENSMUSG00000029149.14	Krtcap3
ENSMUSG00000029151	3.06157	0.469281	0.722128	0.649859	0.515783	0.92845	ENSMUSG00000029151.14	Slc30a3
ENSMUSG00000029152	2047.87	0.167375	0.0948411	1.7648	0.0775981	0.604656	ENSMUSG00000029152.13	Ociad1
ENSMUSG00000029153	153.37	0.193298	0.446444	0.432973	0.665035	0.958702	ENSMUSG00000029153.11	Ociad2
ENSMUSG00000029154	110.98	1.53613	0.547525	2.80558	0.00502261	0.142678	ENSMUSG00000029154.13	Cwh43
ENSMUSG00000029156	202.804	0.186377	0.239521	0.778125	0.436495	0.907408	ENSMUSG00000029156.11	Sgcb
ENSMUSG00000029161	69.9851	0.710045	0.289836	2.44981	0.014293	0.266994	ENSMUSG00000029161.7	Cgref1
ENSMUSG00000029162	133.865	0.0257781	0.216493	0.119071	0.905219	0.991297	ENSMUSG00000029162.15	Khk
ENSMUSG00000029163	7.1626	0.291302	0.495138	0.588324	0.556315	0.93455	ENSMUSG00000029163.9	Emilin1
ENSMUSG00000029165	318.595	-0.0968114	0.129717	-0.74633	0.455468	0.908867	ENSMUSG00000029165.16	Agbl5
ENSMUSG00000029166	65.3697	0.557871	0.31946	1.74629	0.08076	0.613188	ENSMUSG00000029166.14	Mapre3
ENSMUSG00000029167	17.1031	-0.483017	0.608731	-0.793482	0.427497	0.904199	ENSMUSG00000029167.13	Ppargc1a
ENSMUSG00000029168	25.3827	-0.0747562	0.446635	-0.167376	0.867074	0.987735	ENSMUSG00000029168.14	Dpysl5
ENSMUSG00000029169	4935.74	0.0859272	0.176578	0.486624	0.626525	0.95259	ENSMUSG00000029169.11	Dhx15
ENSMUSG00000029171	530.271	0.123936	0.13704	0.904381	0.365793	0.883847	ENSMUSG00000029171.12	Pgm1
ENSMUSG00000029173	465.209	-0.0684669	0.101678	-0.673369	0.500712	0.924088	ENSMUSG00000029173.12	Sepsecs
ENSMUSG00000029174	1288.63	0.129257	0.149969	0.861893	0.388747	0.891052	ENSMUSG00000029174.18	Tbc1d1
ENSMUSG00000029175	794.196	0.197777	0.128604	1.53788	0.124078	0.7058	ENSMUSG00000029175.17	Slc35f6
ENSMUSG00000029176	1351.64	-0.0168016	0.0961263	-0.174786	0.861248	0.987735	ENSMUSG00000029176.13	Anapc4
ENSMUSG00000029177	1367.18	-0.150147	0.339498	-0.442263	0.658299	0.957752	ENSMUSG00000029177.9	Cenpa
ENSMUSG00000029178	2461.21	-0.0316394	0.217388	-0.145543	0.884282	0.988974	ENSMUSG00000029178.14	Klf3
ENSMUSG00000029179	343.12	-0.00996323	0.0899378	-0.110779	0.911792	0.992193	ENSMUSG00000029179.14	Zcchc4
ENSMUSG00000029185	169.085	-0.0265506	0.383724	-0.069192	0.944837	0.993992	ENSMUSG00000029185.14	Fam114a1
ENSMUSG00000029186	1220.27	0.0839269	0.100252	0.83716	0.402503	0.893108	ENSMUSG00000029186.12	Pi4k2b
ENSMUSG00000029188	36.7003	-1.46001	0.398148	-3.66701	0.000245406	0.0170443	ENSMUSG00000029188.14	Slc34a2
ENSMUSG00000029189	1728.36	0.0883253	0.114894	0.768753	0.44204	0.908338	ENSMUSG00000029189.10	Sel1l3
ENSMUSG00000029190	1336.01	0.0379875	0.139035	0.273223	0.784681	0.977719	ENSMUSG00000029190.19	D5Ertd579e
ENSMUSG00000029191	1737.07	-0.123013	0.253304	-0.485637	0.627225	0.95259	ENSMUSG00000029191.16	Rfc1
ENSMUSG00000029192	381.745	0.0835689	0.206052	0.405572	0.685057	0.960632	ENSMUSG00000029192.17	Tbc1d14
ENSMUSG00000029193	13.4558	-7.52261	3.0174	-2.49308	0.0126642	0.252254	ENSMUSG00000029193.7	Cckar
ENSMUSG00000029195	2.82212	2.2199	0.893436	2.48467	0.0129671	0.254912	ENSMUSG00000029195.10	Klb
ENSMUSG00000029196	442.329	0.122903	0.0970865	1.26592	0.205543	0.790764	ENSMUSG00000029196.9	Tada2b
ENSMUSG00000029198	1433.31	0.0437444	0.148404	0.294767	0.768172	0.974937	ENSMUSG00000029198.3	Grpel1
ENSMUSG00000029199	559.382	0.100262	0.158504	0.632553	0.527026	0.930716	ENSMUSG00000029199.11	Lias
ENSMUSG00000029201	3972.63	-0.134443	0.180171	-0.746194	0.45555	0.908867	ENSMUSG00000029201.14	Ugdh
ENSMUSG00000029202	2928.76	-0.360757	0.384875	-0.937337	0.348585	0.875662	ENSMUSG00000029202.12	Pds5a
ENSMUSG00000029203	910.219	-0.0592069	0.154267	-0.383794	0.701131	0.962798	ENSMUSG00000029203.16	Ube2k
ENSMUSG00000029205	0.164164	-0.486987	3.14975	-0.154611	0.877128	NA	ENSMUSG00000029205.12	Chrna9
ENSMUSG00000029206	6.32684	-0.149302	0.795285	-0.187735	0.851085	0.986945	ENSMUSG00000029206.13	Nsun7
ENSMUSG00000029207	972.741	0.413659	0.105244	3.93047	8.47814e-05	0.00744589	ENSMUSG00000029207.16	Apbb2
ENSMUSG00000029208	535.357	-0.250458	0.292663	-0.855793	0.392113	0.891052	ENSMUSG00000029208.16	Guf1
ENSMUSG00000029209	232.313	-0.0543638	0.280113	-0.194078	0.846114	0.985464	ENSMUSG00000029209.15	Gnpda2
ENSMUSG00000029211	0.546203	-1.11052	1.74398	-0.636775	0.524272	NA	ENSMUSG00000029211.11	Gabra4
ENSMUSG00000029212	2.97059	-0.249578	0.815341	-0.306102	0.759527	0.971973	ENSMUSG00000029212.11	Gabrb1
ENSMUSG00000029213	539.293	0.0659611	0.147411	0.447462	0.654541	0.957695	ENSMUSG00000029213.11	Commd8
ENSMUSG00000029217	187.663	0.472243	0.1228	3.84563	0.000120242	0.00982243	ENSMUSG00000029217.16	Tec
ENSMUSG00000029221	1447.91	-0.0331392	0.0933561	-0.354976	0.722608	0.965452	ENSMUSG00000029221.15	Slc30a9
ENSMUSG00000029223	14.2712	-0.747425	0.563289	-1.32689	0.184544	0.774934	ENSMUSG00000029223.12	Uchl1
ENSMUSG00000029227	1418.16	0.0487699	0.0920935	0.529569	0.596411	0.945939	ENSMUSG00000029227.15	Fip1l1
ENSMUSG00000029228	166.712	0.317537	0.161285	1.9688	0.0489759	0.507283	ENSMUSG00000029228.15	Lnx1
ENSMUSG00000029229	694.978	0.124872	0.171464	0.728272	0.466447	0.912438	ENSMUSG00000029229.8	Chic2
ENSMUSG00000029231	0.62816	-0.101874	1.81345	-0.0561768	0.955201	NA	ENSMUSG00000029231.15	Pdgfra
ENSMUSG00000029233	314.147	-0.0824066	0.116316	-0.708469	0.478654	0.916932	ENSMUSG00000029233.15	Srd5a3
ENSMUSG00000029234	1416.21	0.10834	0.0784553	1.38091	0.167307	0.759067	ENSMUSG00000029234.13	Tmem165
ENSMUSG00000029236	0.150633	0.578857	3.14905	0.183819	0.854155	NA	ENSMUSG00000029236.4	Nmu
ENSMUSG00000029238	813.193	-0.665193	0.597858	-1.11263	0.265869	0.829674	ENSMUSG00000029238.11	Clock
ENSMUSG00000029246	2235.89	0.0760898	0.132652	0.573604	0.566236	0.938331	ENSMUSG00000029246.14	Ppat
ENSMUSG00000029247	5914.89	0.0544617	0.0972707	0.559898	0.575549	0.940892	ENSMUSG00000029247.17	Paics
ENSMUSG00000029249	1540.15	-0.0753621	0.120811	-0.623801	0.532759	0.932583	ENSMUSG00000029249.15	Rest
ENSMUSG00000029250	3409.24	0.061219	0.133308	0.459231	0.646069	0.955573	ENSMUSG00000029250.5	Polr2b
ENSMUSG00000029253	421.11	-0.441351	0.291199	-1.51564	0.129611	0.710999	ENSMUSG00000029253.12	Cenpc1
ENSMUSG00000029254	1.67278	-0.398641	1.23971	-0.321559	0.747787	0.970598	ENSMUSG00000029254.16	Stap1
ENSMUSG00000029260	6783.91	-0.0753198	0.249659	-0.301691	0.762888	0.972878	ENSMUSG00000029260.15	Ugt2b34
ENSMUSG00000029263	267.926	0.0309781	0.122793	0.252279	0.800825	0.98019	ENSMUSG00000029263.15	Pigg
ENSMUSG00000029265	596.878	-0.122204	0.228402	-0.535037	0.592624	0.944609	ENSMUSG00000029265.4	Dr1
ENSMUSG00000029267	560.515	-0.559847	0.442231	-1.26596	0.205527	0.790764	ENSMUSG00000029267.17	Mtf2
ENSMUSG00000029269	7.20678	-0.144284	0.552582	-0.261109	0.794009	0.979059	ENSMUSG00000029269.11	Sult1b1
ENSMUSG00000029270	73.9869	0.289032	0.203631	1.41939	0.155784	0.745344	ENSMUSG00000029270.10	Fam69a
ENSMUSG00000029273	49.9189	2.03244	0.604439	3.36252	0.000772339	0.038305	ENSMUSG00000029273.10	Sult1d1
ENSMUSG00000029275	1.50935	-0.838082	1.13331	-0.739497	0.459605	0.909527	ENSMUSG00000029275.18	Gfi1
ENSMUSG00000029276	92.1263	-0.0987359	0.388749	-0.253984	0.799508	0.98019	ENSMUSG00000029276.13	Glmn
ENSMUSG00000029279	9.94803	0.228911	0.802682	0.285183	0.775504	0.977106	ENSMUSG00000029279.15	Brdt
ENSMUSG00000029283	338.165	-0.128014	0.384224	-0.333176	0.739002	0.969229	ENSMUSG00000029283.17	Cdc7
ENSMUSG00000029287	12.1753	-0.866556	0.455767	-1.90131	0.0572609	0.536362	ENSMUSG00000029287.14	Tgfbr3
ENSMUSG00000029290	207.951	-0.437984	0.346441	-1.26424	0.206145	0.790764	ENSMUSG00000029290.12	Zfp326
ENSMUSG00000029291	413.747	0.0331647	0.120037	0.276288	0.782327	0.977106	ENSMUSG00000029291.11	Rufy3
ENSMUSG00000029298	13.9182	0.222521	0.595169	0.373879	0.708494	0.96359	ENSMUSG00000029298.15	Gbp9
ENSMUSG00000029304	21831.7	-0.0460693	0.470959	-0.0978202	0.922075	0.992734	ENSMUSG00000029304.14	Spp1
ENSMUSG00000029310	524.64	0.146731	0.154018	0.952685	0.340749	0.872706	ENSMUSG00000029310.13	Nudt9
ENSMUSG00000029311	149.487	0.102088	0.146572	0.6965	0.486116	0.920206	ENSMUSG00000029311.16	Hsd17b11
ENSMUSG00000029312	61.2089	-0.118158	0.23125	-0.510954	0.609383	0.949819	ENSMUSG00000029312.12	Klhl8
ENSMUSG00000029313	1099.26	0.17704	0.163096	1.0855	0.2777	0.839044	ENSMUSG00000029313.18	Aff1
ENSMUSG00000029314	76.4164	-0.199056	0.354278	-0.561863	0.574209	0.940667	ENSMUSG00000029314.14	Gpat3
ENSMUSG00000029319	933.424	0.0816516	0.137388	0.594312	0.552304	0.933334	ENSMUSG00000029319.8	Coq2
ENSMUSG00000029320	1.89846	0.510368	1.05419	0.484135	0.62829	0.95277	ENSMUSG00000029320.11	1700016H13Rik
ENSMUSG00000029321	3.4754	-0.256564	0.90133	-0.284651	0.775911	0.977106	ENSMUSG00000029321.1	Slc10a6
ENSMUSG00000029322	1270.17	1.69073	0.398907	4.23839	2.25125e-05	0.00257197	ENSMUSG00000029322.12	Plac8
ENSMUSG00000029326	730.787	0.189273	0.298188	0.634742	0.525597	0.930321	ENSMUSG00000029326.13	Enoph1
ENSMUSG00000029328	3101.13	0.12423	0.131348	0.94581	0.344246	0.873831	ENSMUSG00000029328.15	Hnrnpdl
ENSMUSG00000029330	49.9247	-0.998622	0.296716	-3.36558	0.00076382	0.038305	ENSMUSG00000029330.8	Cds1
ENSMUSG00000029334	97.7736	2.34902	0.66158	3.55061	0.000384337	0.0232163	ENSMUSG00000029334.14	Prkg2
ENSMUSG00000029335	2.28566	4.32399	1.45481	2.9722	0.00295671	0.0987615	ENSMUSG00000029335.5	Bmp3
ENSMUSG00000029338	489.862	0.851284	0.280579	3.03403	0.00241314	0.0851622	ENSMUSG00000029338.13	Antxr2
ENSMUSG00000029343	0.841155	2.10079	1.78858	1.17456	0.240172	NA	ENSMUSG00000029343.17	Crybb1
ENSMUSG00000029344	470.934	0.408127	0.122416	3.33394	0.000856245	0.0407147	ENSMUSG00000029344.14	Tpst2
ENSMUSG00000029345	807.738	0.216027	0.158829	1.36012	0.173791	0.762096	ENSMUSG00000029345.13	Tfip11
ENSMUSG00000029346	158.234	-0.0480269	0.168119	-0.285672	0.775129	0.977106	ENSMUSG00000029346.12	Srrd
ENSMUSG00000029352	0.815955	-0.00259635	2.15873	-0.00120272	0.99904	NA	ENSMUSG00000029352.14	Crybb3
ENSMUSG00000029359	161.001	-0.498019	0.48587	-1.025	0.305362	0.861517	ENSMUSG00000029359.13	Tesc
ENSMUSG00000029361	0.535541	-0.857776	2.11481	-0.405605	0.685033	NA	ENSMUSG00000029361.18	Nos1
ENSMUSG00000029363	2208.93	0.00415413	0.292832	0.0141861	0.988682	0.998647	ENSMUSG00000029363.14	Rfc5
ENSMUSG00000029364	1465.69	0.094288	0.10854	0.868692	0.385015	0.890966	ENSMUSG00000029364.15	Wsb2
ENSMUSG00000029366	701.696	-0.0563746	0.278821	-0.202189	0.839769	0.984591	ENSMUSG00000029366.10	Dck
ENSMUSG00000029368	50.63	0.214048	0.953494	0.224488	NA	NA	ENSMUSG00000029368.10	Alb
ENSMUSG00000029369	11.1544	-1.06651	0.747436	-1.4269	0.15361	0.744569	ENSMUSG00000029369.17	Afm
ENSMUSG00000029370	434.491	0.0889712	0.129285	0.688181	0.491339	0.922311	ENSMUSG00000029370.10	Rassf6
ENSMUSG00000029371	6601.7	-0.578166	0.46357	-1.2472	0.212323	0.795812	ENSMUSG00000029371.7	Cxcl5
ENSMUSG00000029372	13.5326	1.94088	0.654821	2.96399	0.00303679	0.101009	ENSMUSG00000029372.7	Ppbp
ENSMUSG00000029373	87.1653	-0.917598	0.368099	-2.4928	0.012674	0.252254	ENSMUSG00000029373.7	Pf4
ENSMUSG00000029375	54.8745	-2.23469	0.693617	-3.22179	0.00127393	0.0547268	ENSMUSG00000029375.6	Cxcl15
ENSMUSG00000029376	270.596	0.0682271	0.137638	0.495698	0.620108	0.952534	ENSMUSG00000029376.8	Mthfd2l
ENSMUSG00000029377	409.238	1.11597	0.398646	2.79939	0.00511986	0.143882	ENSMUSG00000029377.5	Ereg
ENSMUSG00000029378	718.75	1.25784	0.471244	2.66919	0.00760338	0.182181	ENSMUSG00000029378.5	Areg
ENSMUSG00000029379	247.83	-0.486396	0.287764	-1.69026	0.0909781	0.639659	ENSMUSG00000029379.10	Cxcl3
ENSMUSG00000029380	295.128	-0.748593	0.330615	-2.26424	0.0235591	0.357835	ENSMUSG00000029380.11	Cxcl1
ENSMUSG00000029381	2029.37	0.248827	0.224037	1.11065	0.266719	0.829674	ENSMUSG00000029381.16	Shroom3
ENSMUSG00000029384	5.23068	-0.58222	0.719574	-0.809118	0.418447	0.901937	ENSMUSG00000029384.5	2010109A12Rik
ENSMUSG00000029385	500.647	-0.135476	0.335667	-0.403602	0.686505	0.960632	ENSMUSG00000029385.14	Ccng2
ENSMUSG00000029387	652.264	0.146644	0.113054	1.29712	0.194591	0.784688	ENSMUSG00000029387.10	Gtf2h3
ENSMUSG00000029388	1119.17	0.144308	0.221418	0.651743	0.514567	0.928222	ENSMUSG00000029388.14	Eif2b1
ENSMUSG00000029389	385.724	0.118852	0.151106	0.786551	0.431545	0.906681	ENSMUSG00000029389.17	Ddx55
ENSMUSG00000029390	7851.9	0.0277247	0.131064	0.211535	0.83247	0.983567	ENSMUSG00000029390.13	Tmed2
ENSMUSG00000029392	72.0095	0.337213	0.378914	0.889945	0.373495	0.886516	ENSMUSG00000029392.12	Rilpl1
ENSMUSG00000029394	2145.37	0.039008	0.195932	0.19909	0.842192	0.984916	ENSMUSG00000029394.11	Cdk2ap1
ENSMUSG00000029397	625.49	0.0401199	0.0914544	0.438688	0.660888	0.958029	ENSMUSG00000029397.15	Rchy1
ENSMUSG00000029401	441.807	0.507051	0.167413	3.02875	0.00245571	0.0860371	ENSMUSG00000029401.8	Rilpl2
ENSMUSG00000029402	199.929	0.219053	0.158736	1.37999	0.16759	0.759564	ENSMUSG00000029402.8	Snrnp35
ENSMUSG00000029403	150.969	-0.0976394	0.284332	-0.343399	0.731298	0.967246	ENSMUSG00000029403.14	Cdkl2
ENSMUSG00000029404	733.582	-0.174125	0.158588	-1.09797	0.272219	0.833768	ENSMUSG00000029404.15	Arl6ip4
ENSMUSG00000029405	3973.11	0.0361121	0.0892118	0.404791	0.685631	0.960632	ENSMUSG00000029405.16	G3bp2
ENSMUSG00000029406	310.365	0.202639	0.270428	0.749327	0.45366	0.908867	ENSMUSG00000029406.15	Pitpnm2
ENSMUSG00000029407	805.434	-0.0184285	0.26841	-0.068658	0.945262	0.993992	ENSMUSG00000029407.10	Uso1
ENSMUSG00000029408	15.795	0.065378	0.36764	0.177832	0.858855	0.987425	ENSMUSG00000029408.13	Abcb9
ENSMUSG00000029409	0.150633	0.578857	3.14905	0.183819	0.854155	NA	ENSMUSG00000029409.7	U90926
ENSMUSG00000029410	2.48669	-0.0635209	0.855764	-0.0742271	0.94083	0.993992	ENSMUSG00000029410.11	Ppef2
ENSMUSG00000029413	289.292	0.194463	0.131265	1.48145	0.138487	0.728036	ENSMUSG00000029413.14	Naaa
ENSMUSG00000029414	1270.25	-0.275393	0.314479	-0.875712	0.381187	0.889478	ENSMUSG00000029414.11	Kntc1
ENSMUSG00000029415	1493.25	0.0673356	0.156727	0.429636	0.667461	0.959045	ENSMUSG00000029415.4	Sdad1
ENSMUSG00000029416	417.455	0.212971	0.0968049	2.20001	0.0278064	0.391774	ENSMUSG00000029416.17	Slc15a4
ENSMUSG00000029419	1.91581	4.03187	1.76001	2.29082	0.0219739	0.34506	ENSMUSG00000029419.8	Gm996
ENSMUSG00000029422	876.7	-0.512558	0.505628	-1.01371	0.310723	0.861968	ENSMUSG00000029422.15	Rsrc2
ENSMUSG00000029426	2232.59	-0.366061	0.18243	-2.00658	0.044794	0.486714	ENSMUSG00000029426.8	Scarb2
ENSMUSG00000029427	929.759	-0.0686519	0.164843	-0.416468	0.677068	0.960106	ENSMUSG00000029427.11	Zcchc8
ENSMUSG00000029428	182.036	0.0801663	0.200443	0.399946	0.689196	0.961245	ENSMUSG00000029428.13	Stx2
ENSMUSG00000029430	11764.9	0.146196	0.269998	0.54147	0.588183	0.943524	ENSMUSG00000029430.13	Ran
ENSMUSG00000029431	4.90069	-0.368179	0.943976	-0.39003	0.696515	0.962002	ENSMUSG00000029431.5	B3gnt4
ENSMUSG00000029432	732.517	-0.23629	0.150645	-1.56853	0.116758	0.691256	ENSMUSG00000029432.12	Nipsnap2
ENSMUSG00000029433	875.647	0.00499822	0.0981075	0.0509463	0.959368	0.994428	ENSMUSG00000029433.15	Diablo
ENSMUSG00000029434	760.138	0.0450628	0.116571	0.38657	0.699075	0.962166	ENSMUSG00000029434.12	Vps33a
ENSMUSG00000029436	19.2505	-0.73733	0.279794	-2.63526	0.00840733	0.193787	ENSMUSG00000029436.9	Mmp17
ENSMUSG00000029438	353.716	0.0590662	0.103522	0.570565	0.568295	0.93932	ENSMUSG00000029438.9	Bcl7a
ENSMUSG00000029439	953.871	0.0431477	0.100581	0.428985	0.667934	0.959469	ENSMUSG00000029439.14	Sfswap
ENSMUSG00000029440	611.846	0.106769	0.125744	0.849098	0.395827	0.892151	ENSMUSG00000029440.15	Psmd9
ENSMUSG00000029442	0.685313	1.82488	1.71429	1.06451	0.287097	NA	ENSMUSG00000029442.18	Wdr66
ENSMUSG00000029446	835.478	0.108882	0.378049	0.288011	0.773339	0.976647	ENSMUSG00000029446.14	Psph
ENSMUSG00000029449	130.229	1.26335	0.43904	2.87753	0.00400805	0.121521	ENSMUSG00000029449.11	Rhof
ENSMUSG00000029452	15.4875	-0.612938	0.436759	-1.40338	0.160504	0.750226	ENSMUSG00000029452.18	Tmem116
ENSMUSG00000029454	737.641	0.1794	0.131455	1.36472	0.17234	0.76123	ENSMUSG00000029454.15	Mapkapk5
ENSMUSG00000029455	3193.1	0.261863	0.186393	1.4049	0.160051	0.750226	ENSMUSG00000029455.14	Aldh2
ENSMUSG00000029456	114.598	0.130449	0.32487	0.401541	0.688022	0.960965	ENSMUSG00000029456.12	Acad10
ENSMUSG00000029458	1092.6	0.14142	0.0858386	1.64752	0.0994522	0.654136	ENSMUSG00000029458.14	Brap
ENSMUSG00000029461	564.194	-0.203085	0.138804	-1.4631	0.14344	0.735322	ENSMUSG00000029461.17	Fam168a
ENSMUSG00000029462	798.434	-0.0109129	0.104208	-0.104722	0.916596	0.992734	ENSMUSG00000029462.18	Vps29
ENSMUSG00000029463	486.722	0.220586	0.129481	1.70362	0.088452	0.633907	ENSMUSG00000029463.5	Fam216a
ENSMUSG00000029464	534.934	0.0878934	0.213311	0.412044	0.680307	0.960407	ENSMUSG00000029464.10	Gpn3
ENSMUSG00000029465	2216.09	0.0747924	0.105137	0.711382	0.476848	0.916564	ENSMUSG00000029465.14	Arpc3
ENSMUSG00000029466	977.202	0.0153831	0.111254	0.13827	0.890027	0.988974	ENSMUSG00000029466.11	Anapc7
ENSMUSG00000029467	9880.51	0.242592	0.184944	1.31171	0.18962	0.778527	ENSMUSG00000029467.15	Atp2a2
ENSMUSG00000029468	14.3018	-1.01732	0.430649	-2.36229	0.0181625	0.308235	ENSMUSG00000029468.17	P2rx7
ENSMUSG00000029469	306.534	-0.120777	0.520296	-0.232131	0.816436	0.981578	ENSMUSG00000029469.14	Ift81
ENSMUSG00000029470	653.126	-0.0974045	0.16217	-0.600631	0.548086	0.933334	ENSMUSG00000029470.15	P2rx4
ENSMUSG00000029471	884.84	-0.195043	0.175747	-1.1098	0.267086	0.829674	ENSMUSG00000029471.13	Camkk2
ENSMUSG00000029472	5814.44	-0.188432	0.137252	-1.37289	0.169785	0.760183	ENSMUSG00000029472.13	Anapc5
ENSMUSG00000029474	565.519	-0.0934402	0.0770526	-1.21268	0.225252	0.808259	ENSMUSG00000029474.7	Rnf34
ENSMUSG00000029475	651.748	-0.141571	0.179572	-0.788382	0.430473	0.905658	ENSMUSG00000029475.17	Kdm2b
ENSMUSG00000029477	0.252248	-1.06406	2.85034	-0.373308	0.708919	NA	ENSMUSG00000029477.14	Morn3
ENSMUSG00000029478	572.173	0.162493	0.43042	0.377522	0.705785	0.963553	ENSMUSG00000029478.16	Ncor2
ENSMUSG00000029480	612.119	0.22948	0.18446	1.24407	0.213475	0.795949	ENSMUSG00000029480.13	Dhx37
ENSMUSG00000029482	2852.27	0.0403731	0.19452	0.207552	0.835579	0.983645	ENSMUSG00000029482.4	Aacs
ENSMUSG00000029484	11660.7	0.333216	0.126558	2.63291	0.00846573	0.194848	ENSMUSG00000029484.12	Anxa3
ENSMUSG00000029486	486.528	0.0396502	0.171038	0.231821	0.816677	0.981578	ENSMUSG00000029486.13	Mrpl1
ENSMUSG00000029490	2.25892	-1.15754	1.06002	-1.092	0.274834	0.836142	ENSMUSG00000029490.3	Mfsd7a
ENSMUSG00000029491	8.47579	0.301819	0.512811	0.588558	0.556158	0.934519	ENSMUSG00000029491.7	Pde6b
ENSMUSG00000029499	65.0874	-0.342403	0.347046	-0.986621	0.323828	0.865795	ENSMUSG00000029499.11	Pxmp2
ENSMUSG00000029500	978.68	0.290461	0.215203	1.34971	0.177111	0.76562	ENSMUSG00000029500.16	Pgam5
ENSMUSG00000029501	1225.14	0.0675247	0.0808837	0.834836	0.40381	0.894017	ENSMUSG00000029501.14	Ankle2
ENSMUSG00000029502	1024.13	-0.0111101	0.118734	-0.0935719	0.925449	0.992844	ENSMUSG00000029502.14	Golga3
ENSMUSG00000029503	9.99911	0.374019	0.581663	0.643016	0.520214	0.929438	ENSMUSG00000029503.16	P2rx2
ENSMUSG00000029504	503.629	0.125926	0.187368	0.672078	0.501534	0.924202	ENSMUSG00000029504.5	Ddx51
ENSMUSG00000029505	1683.97	-0.0508414	0.250427	-0.203019	0.83912	0.98449	ENSMUSG00000029505.17	Ep400
ENSMUSG00000029507	781.328	0.331251	0.226298	1.46379	0.143252	0.735235	ENSMUSG00000029507.16	Pus1
ENSMUSG00000029510	47.8392	0.345435	0.496109	0.696288	0.486248	0.920311	ENSMUSG00000029510.15	Gpc2
ENSMUSG00000029512	507.52	-0.0928205	0.14225	-0.652516	0.514069	0.927642	ENSMUSG00000029512.11	Ulk1
ENSMUSG00000029513	1482.52	0.110681	0.138181	0.800986	0.42314	0.903052	ENSMUSG00000029513.14	Prkab1
ENSMUSG00000029516	692.85	-0.282581	0.418501	-0.675221	0.499535	0.924088	ENSMUSG00000029516.19	Cit
ENSMUSG00000029517	0.783876	-2.60694	1.8724	-1.3923	0.163832	NA	ENSMUSG00000029517.13	Ankrd7
ENSMUSG00000029518	1333.58	0.121361	0.160521	0.756044	0.449623	0.908867	ENSMUSG00000029518.15	Rab35
ENSMUSG00000029521	704.389	-0.0777357	0.242055	-0.321149	0.748098	0.970598	ENSMUSG00000029521.7	Chek2
ENSMUSG00000029522	0.213586	-1.54495	3.14975	-0.490499	0.623781	NA	ENSMUSG00000029522.12	Pla2g1b
ENSMUSG00000029524	85.0392	-0.203729	0.24128	-0.844367	0.398464	0.892588	ENSMUSG00000029524.16	Sirt4
ENSMUSG00000029528	2295.05	-0.0718766	0.0750079	-0.958254	0.337935	0.871138	ENSMUSG00000029528.18	Pxn
ENSMUSG00000029530	5.48529	-0.308485	0.820291	-0.376067	0.706867	0.963553	ENSMUSG00000029530.16	Ccr9
ENSMUSG00000029534	298.636	0.100379	0.152383	0.658726	0.510072	0.926687	ENSMUSG00000029534.17	St7
ENSMUSG00000029535	257.957	0.108131	0.180617	0.598672	0.549391	0.933334	ENSMUSG00000029535.4	Triap1
ENSMUSG00000029536	359.607	-0.0337281	0.127872	-0.263764	0.791962	0.97903	ENSMUSG00000029536.8	Gatc
ENSMUSG00000029538	1137.07	0.0722731	0.159962	0.451814	0.651403	0.95701	ENSMUSG00000029538.14	Srsf9
ENSMUSG00000029541	0.504449	1.01239	2.11501	0.478667	0.632175	NA	ENSMUSG00000029541.12	Cyp2w1
ENSMUSG00000029544	12.2374	0.0442681	0.481292	0.0919777	0.926716	0.992876	ENSMUSG00000029544.16	Cabp1
ENSMUSG00000029545	922.6	-0.0296428	0.116921	-0.253529	0.79986	0.98019	ENSMUSG00000029545.13	Acads
ENSMUSG00000029547	1670.02	0.115989	0.209141	0.554596	0.579171	0.941662	ENSMUSG00000029547.10	Ints1
ENSMUSG00000029550	921.251	-0.0911902	0.0996967	-0.914676	0.360362	0.881115	ENSMUSG00000029550.11	Sppl3
ENSMUSG00000029551	345.43	0.0524006	0.168115	0.311696	0.755272	0.971611	ENSMUSG00000029551.13	Psmg3
ENSMUSG00000029552	2624.95	-0.0950588	0.123345	-0.770676	0.440899	0.908338	ENSMUSG00000029552.19	Tes
ENSMUSG00000029553	0.202032	-0.0115939	2.99717	-0.00386827	0.996914	NA	ENSMUSG00000029553.10	Tfec
ENSMUSG00000029554	925.429	0.0164165	0.195832	0.0838295	0.933192	0.993833	ENSMUSG00000029554.15	Mad1l1
ENSMUSG00000029556	411.562	0.0381509	0.0997999	0.382274	0.702258	0.963105	ENSMUSG00000029556.12	Hnf1a
ENSMUSG00000029557	139.858	-0.193667	0.160522	-1.20648	0.227631	0.809857	ENSMUSG00000029557.7	Mrm2
ENSMUSG00000029559	566.184	0.1135	0.105012	1.08083	0.279773	0.840811	ENSMUSG00000029559.15	2210016L21Rik
ENSMUSG00000029560	445.58	0.171816	0.119423	1.43872	0.150229	0.740849	ENSMUSG00000029560.12	Snx8
ENSMUSG00000029561	16.7216	0.0279907	0.420316	0.0665944	0.946905	0.993992	ENSMUSG00000029561.17	Oasl2
ENSMUSG00000029563	6.2047	-1.69556	0.701881	-2.41574	0.0157034	0.283474	ENSMUSG00000029563.16	Foxp2
ENSMUSG00000029569	896.961	-0.105381	0.113987	-0.924499	0.355227	0.878929	ENSMUSG00000029569.9	Tmem168
ENSMUSG00000029570	85.3216	0.446144	0.31321	1.42443	0.154323	0.744569	ENSMUSG00000029570.5	Lfng
ENSMUSG00000029571	1249.18	-0.1625	0.532819	-0.304982	0.76038	0.972005	ENSMUSG00000029571.14	Tmem106b
ENSMUSG00000029575	625.615	-0.010387	0.118259	-0.0878324	0.93001	0.993262	ENSMUSG00000029575.17	Mmab
ENSMUSG00000029576	2.27206	-0.476303	0.919774	-0.517848	0.604565	0.948037	ENSMUSG00000029576.17	Radil
ENSMUSG00000029577	2023.88	-0.0171862	0.117342	-0.146463	0.883556	0.988974	ENSMUSG00000029577.13	Ube3b
ENSMUSG00000029578	1850.26	0.126504	0.119345	1.05999	0.289151	0.850515	ENSMUSG00000029578.15	Wipi2
ENSMUSG00000029580	71638.4	0.12626	0.181205	0.696777	0.485942	0.920206	ENSMUSG00000029580.14	Actb
ENSMUSG00000029581	39.0017	1.12536	0.604351	1.8621	0.0625891	0.559216	ENSMUSG00000029581.14	Fscn1
ENSMUSG00000029586	3.03765	-0.79712	0.800377	-0.99593	0.319284	0.865795	ENSMUSG00000029586.9	Spdye4b
ENSMUSG00000029587	478.921	0.168806	0.128142	1.31733	0.187727	0.777028	ENSMUSG00000029587.16	Zfp12
ENSMUSG00000029591	405.176	0.103917	0.363163	0.286144	0.774768	0.977091	ENSMUSG00000029591.14	Ung
ENSMUSG00000029592	498.254	0.169717	0.114686	1.47985	0.138914	0.72931	ENSMUSG00000029592.11	Usp30
ENSMUSG00000029594	949.425	0.277654	0.237874	1.16723	0.243117	0.819165	ENSMUSG00000029594.12	Rbm19
ENSMUSG00000029595	0.18147	-0.486987	3.14975	-0.154611	0.877128	NA	ENSMUSG00000029595.9	Lhx5
ENSMUSG00000029596	91.5867	-0.314318	0.263787	-1.19156	0.233434	0.813244	ENSMUSG00000029596.13	Sdsl
ENSMUSG00000029597	0.503949	-1.43504	2.08366	-0.688708	0.491007	NA	ENSMUSG00000029597.14	Sds
ENSMUSG00000029598	435.252	0.0603375	0.126417	0.477291	0.633155	0.9538	ENSMUSG00000029598.12	Plbd2
ENSMUSG00000029599	2072.46	0.287024	0.0872542	3.28951	0.00100362	0.0458639	ENSMUSG00000029599.13	Ddx54
ENSMUSG00000029600	156.796	0.215609	0.176342	1.22268	0.221451	0.802619	ENSMUSG00000029600.10	Rita1
ENSMUSG00000029601	18.1534	0.929442	0.723213	1.28516	NA	NA	ENSMUSG00000029601.13	Iqcd
ENSMUSG00000029602	461.065	0.768532	0.512454	1.49971	0.13369	0.717901	ENSMUSG00000029602.11	Rasal1
ENSMUSG00000029603	46.6378	1.52735	0.737148	2.07197	NA	NA	ENSMUSG00000029603.15	Dtx1
ENSMUSG00000029607	11.5424	-0.324501	0.367113	-0.883927	0.376736	0.886516	ENSMUSG00000029607.14	Ankrd61
ENSMUSG00000029610	631.126	0.0870716	0.219075	0.397451	0.691035	0.961693	ENSMUSG00000029610.13	Aimp2
ENSMUSG00000029613	1054.38	-0.00608847	0.0991974	-0.0613774	0.951059	0.993992	ENSMUSG00000029613.15	Eif2ak1
ENSMUSG00000029614	22808.3	0.138563	0.107194	1.29264	0.196136	0.786719	ENSMUSG00000029614.13	Rpl6
ENSMUSG00000029616	1872.61	0.011144	0.092751	0.12015	0.904364	0.990876	ENSMUSG00000029616.9	Erp29
ENSMUSG00000029617	1271.24	0.086428	0.0830874	1.0402	0.298245	0.857668	ENSMUSG00000029617.10	Ccz1
ENSMUSG00000029621	1446.56	0.0597701	0.0868524	0.68818	0.491339	0.922311	ENSMUSG00000029621.14	Arpc1a
ENSMUSG00000029622	5013.7	0.192283	0.142264	1.35159	0.176507	0.764411	ENSMUSG00000029622.16	Arpc1b
ENSMUSG00000029623	2693.68	0.0160355	0.188214	0.0851982	0.932104	0.99342	ENSMUSG00000029623.14	Pdap1
ENSMUSG00000029624	422.054	0.0747195	0.134913	0.553833	0.579693	0.941662	ENSMUSG00000029624.10	Ptcd1
ENSMUSG00000029625	614.114	0.143373	0.186039	0.770661	0.440908	0.908338	ENSMUSG00000029625.16	Cpsf4
ENSMUSG00000029627	121.442	0.204083	0.236605	0.862544	0.388388	0.891052	ENSMUSG00000029627.12	Zkscan14
ENSMUSG00000029629	589.195	-0.114634	0.262399	-0.436867	0.662208	0.958436	ENSMUSG00000029629.17	Phf14
ENSMUSG00000029632	2074.6	0.0178253	0.103767	0.171782	0.863609	0.987735	ENSMUSG00000029632.7	Ndufa4
ENSMUSG00000029634	979.098	-0.00421786	0.215572	-0.0195659	0.98439	0.997747	ENSMUSG00000029634.15	Rnf6
ENSMUSG00000029635	896.993	0.11066	0.122278	0.904985	0.365473	0.88375	ENSMUSG00000029635.15	Cdk8
ENSMUSG00000029638	60.7358	-0.315662	0.346172	-0.911866	0.361839	0.881596	ENSMUSG00000029638.17	Glcci1
ENSMUSG00000029640	904.773	0.0347655	0.222329	0.156369	0.875742	0.988974	ENSMUSG00000029640.17	Usp12
ENSMUSG00000029641	19.7517	0.418675	0.385019	1.08741	0.276854	0.838187	ENSMUSG00000029641.8	Rasl11a
ENSMUSG00000029642	2509.62	0.16383	0.115324	1.4206	0.155433	0.745344	ENSMUSG00000029642.11	Polr1d
ENSMUSG00000029644	619.414	-0.158254	0.212204	-0.745765	0.455809	0.908867	ENSMUSG00000029644.7	Pdx1
ENSMUSG00000029646	290.099	2.07322	0.403663	5.13602	2.80612e-07	6.32019e-05	ENSMUSG00000029646.3	Cdx2
ENSMUSG00000029647	1398.08	-0.0322265	0.109337	-0.294744	0.768189	0.974937	ENSMUSG00000029647.15	Pan3
ENSMUSG00000029648	17.3074	3.69034	0.852206	4.33034	1.48883e-05	0.00181274	ENSMUSG00000029648.13	Flt1
ENSMUSG00000029649	1344.89	-0.0461053	0.117821	-0.391316	0.695564	0.961923	ENSMUSG00000029649.10	Pomp
ENSMUSG00000029650	20.8854	0.0323633	0.283096	0.114319	0.908985	0.991828	ENSMUSG00000029650.10	Slc46a3
ENSMUSG00000029651	75.7495	0.016131	0.637552	0.0253014	0.979815	0.997322	ENSMUSG00000029651.16	Mtus2
ENSMUSG00000029655	1390.61	-0.208614	0.303131	-0.688198	0.491328	0.922311	ENSMUSG00000029655.17	N4bp2l2
ENSMUSG00000029657	1893.85	0.500816	0.169805	2.94936	0.00318431	0.10481	ENSMUSG00000029657.15	Hsph1
ENSMUSG00000029658	0.780976	1.15827	1.42878	0.81067	0.417555	NA	ENSMUSG00000029658.17	Wdr95
ENSMUSG00000029659	13.2565	-0.385066	0.623393	-0.617694	0.536777	0.932583	ENSMUSG00000029659.16	Medag
ENSMUSG00000029660	5.07081	-0.387639	0.717928	-0.539941	0.589238	0.943618	ENSMUSG00000029660.10	Tex26
ENSMUSG00000029661	1.21223	-2.40788	1.45961	-1.64967	0.0990098	0.653648	ENSMUSG00000029661.16	Col1a2
ENSMUSG00000029669	317.341	1.29496	0.348645	3.71426	0.000203797	0.0146715	ENSMUSG00000029669.14	Tspan12
ENSMUSG00000029670	297.138	0.209919	0.134223	1.56395	0.117829	0.693426	ENSMUSG00000029670.12	Ing3
ENSMUSG00000029671	0.225051	0.00107321	2.9241	0.000367021	0.999707	NA	ENSMUSG00000029671.15	Wnt16
ENSMUSG00000029672	377.765	0.110131	0.222216	0.495604	0.620174	0.952534	ENSMUSG00000029672.16	Fam3c
ENSMUSG00000029673	255.308	0.235571	0.316299	0.744774	0.456409	0.908867	ENSMUSG00000029673.17	Auts2
ENSMUSG00000029674	129.822	0.319029	0.165005	1.93344	0.0531815	0.523057	ENSMUSG00000029674.13	Limk1
ENSMUSG00000029675	2.05214	0.516493	1.26168	0.409369	0.682269	0.960407	ENSMUSG00000029675.12	Eln
ENSMUSG00000029676	311.254	-0.0176391	0.130501	-0.135165	0.892482	0.989219	ENSMUSG00000029676.15	Pot1a
ENSMUSG00000029681	433.405	0.209643	0.119533	1.75386	0.0794551	0.611562	ENSMUSG00000029681.12	Bcl7b
ENSMUSG00000029683	1.02943	0.993075	1.35219	0.734418	0.462694	0.91099	ENSMUSG00000029683.7	Lmod2
ENSMUSG00000029684	1135.57	-0.0176535	0.171742	-0.102791	0.918129	0.992734	ENSMUSG00000029684.14	Wasl
ENSMUSG00000029685	0.923122	-0.702647	1.47249	-0.477182	0.633233	NA	ENSMUSG00000029685.15	Asb15
ENSMUSG00000029686	2078.2	0.0311836	0.174616	0.178584	0.858265	0.987397	ENSMUSG00000029686.15	Cul1
ENSMUSG00000029687	890.868	-0.0705211	0.225075	-0.313322	0.754036	0.971611	ENSMUSG00000029687.16	Ezh2
ENSMUSG00000029695	44.3489	-1.15407	0.325656	-3.54384	0.000394346	0.0235502	ENSMUSG00000029695.13	Aass
ENSMUSG00000029699	44.2052	-0.301043	0.235331	-1.27923	0.200816	0.790751	ENSMUSG00000029699.13	Ssc4d
ENSMUSG00000029700	0.146977	-0.486987	3.14975	-0.154611	0.877128	NA	ENSMUSG00000029700.11	Slc13a1
ENSMUSG00000029701	1167.75	0.230188	0.175412	1.31227	0.18943	0.778341	ENSMUSG00000029701.15	Rbm28
ENSMUSG00000029703	831.806	0.0518594	0.173937	0.298151	0.765588	0.974027	ENSMUSG00000029703.10	Lrwd1
ENSMUSG00000029705	2354.64	0.210634	0.16862	1.24916	0.211605	0.795163	ENSMUSG00000029705.17	Cux1
ENSMUSG00000029707	0.944758	1.38118	1.38453	0.997576	0.318485	0.865795	ENSMUSG00000029707.6	Fscn3
ENSMUSG00000029708	459.844	0.0836197	0.121297	0.689379	0.490585	0.922311	ENSMUSG00000029708.9	Gcc1
ENSMUSG00000029710	1947.39	0.183374	0.0757953	2.41933	0.0155492	0.281698	ENSMUSG00000029710.15	Ephb4
ENSMUSG00000029713	4026.64	0.115113	0.0894675	1.28665	0.198217	0.788696	ENSMUSG00000029713.15	Gnb2
ENSMUSG00000029714	256.216	0.202247	0.173927	1.16283	0.2449	0.819408	ENSMUSG00000029714.11	Gigyf1
ENSMUSG00000029715	324.999	0.222455	0.175795	1.26542	0.205721	0.790764	ENSMUSG00000029715.5	Pop7
ENSMUSG00000029716	5.49289	4.37957	1.74823	2.50515	NA	NA	ENSMUSG00000029716.13	Tfr2
ENSMUSG00000029718	234.361	0.12091	0.262598	0.460439	0.645201	0.955573	ENSMUSG00000029718.14	Pcolce
ENSMUSG00000029720	181.757	0.222731	0.146816	1.51707	0.129249	0.710999	ENSMUSG00000029720.9	Gm20605
ENSMUSG00000029722	571.318	0.423022	0.147687	2.86432	0.00417903	0.124633	ENSMUSG00000029722.15	Agfg2
ENSMUSG00000029723	767.107	0.192779	0.100015	1.9275	0.0539169	0.523755	ENSMUSG00000029723.16	Tsc22d4
ENSMUSG00000029725	178.586	-0.187325	0.142478	-1.31477	0.188589	0.778341	ENSMUSG00000029725.10	Ppp1r35
ENSMUSG00000029726	722.166	0.180676	0.095602	1.88988	0.0587745	0.544441	ENSMUSG00000029726.16	Mepce
ENSMUSG00000029727	154.888	0.347523	0.160109	2.17054	0.0299659	0.405878	ENSMUSG00000029727.7	Cyp3a13
ENSMUSG00000029729	1791.97	0.0570668	0.235779	0.242036	0.808753	0.980348	ENSMUSG00000029729.12	Zkscan1
ENSMUSG00000029730	4889.7	0.0369544	0.300615	0.122929	0.902163	0.990748	ENSMUSG00000029730.16	Mcm7
ENSMUSG00000029735	309.304	0.0838631	0.230173	0.364348	0.715598	0.964853	ENSMUSG00000029735.17	Tpk1
ENSMUSG00000029736	0.197862	-0.486987	3.14975	-0.154611	0.877128	NA	ENSMUSG00000029736.15	Nobox
ENSMUSG00000029752	4097.02	0.0481343	0.340505	0.141362	0.887584	0.988974	ENSMUSG00000029752.12	Asns
ENSMUSG00000029757	0.918931	-1.67953	1.96487	-0.854779	0.392674	NA	ENSMUSG00000029757.16	Dync1i1
ENSMUSG00000029759	87.86	-0.155261	0.228932	-0.678195	0.497648	0.923879	ENSMUSG00000029759.9	Pon3
ENSMUSG00000029761	177.923	-0.250441	0.460122	-0.544293	0.58624	0.943225	ENSMUSG00000029761.16	Cald1
ENSMUSG00000029762	3538.26	-0.0517341	0.187062	-0.276561	0.782117	0.977106	ENSMUSG00000029762.6	Akr1b8
ENSMUSG00000029763	1890.84	0.308764	0.140034	2.20493	0.0274589	0.388615	ENSMUSG00000029763.17	Exoc4
ENSMUSG00000029765	0.623786	-0.938981	2.10695	-0.44566	0.655843	NA	ENSMUSG00000029765.12	Plxna4
ENSMUSG00000029767	6544.88	0.147385	0.0904707	1.62909	0.103295	0.663536	ENSMUSG00000029767.16	Calu
ENSMUSG00000029769	147.676	-0.218784	0.23307	-0.938703	0.347883	0.875534	ENSMUSG00000029769.16	Ccdc136
ENSMUSG00000029771	16.0913	-0.135947	0.348491	-0.390102	0.696461	0.962002	ENSMUSG00000029771.12	Irf5
ENSMUSG00000029772	2092.53	-0.0527698	0.200574	-0.263094	0.792478	0.979059	ENSMUSG00000029772.17	Ahcyl2
ENSMUSG00000029775	1905.86	-0.0813351	0.0923455	-0.88077	0.378442	0.886545	ENSMUSG00000029775.14	Klhdc10
ENSMUSG00000029776	856.803	-0.0121532	0.0867124	-0.140156	0.888537	0.988974	ENSMUSG00000029776.11	Hibadh
ENSMUSG00000029777	6087.56	0.0845797	0.233679	0.361948	0.717391	0.965409	ENSMUSG00000029777.10	Gars
ENSMUSG00000029778	0.308877	0.391829	2.18128	0.179632	0.857441	NA	ENSMUSG00000029778.12	Adcyap1r1
ENSMUSG00000029780	739.2	0.150864	0.118155	1.27683	0.201661	0.790751	ENSMUSG00000029780.14	Nt5c3
ENSMUSG00000029781	1272.55	-0.034889	0.0996809	-0.350006	0.726334	0.966443	ENSMUSG00000029781.7	Fkbp9
ENSMUSG00000029782	1081.61	0.0182429	0.10306	0.177012	0.859499	0.9876	ENSMUSG00000029782.19	Tmem209
ENSMUSG00000029784	2.3932	0.164245	0.777672	0.2112	0.832731	0.983645	ENSMUSG00000029784.13	Ssmem1
ENSMUSG00000029787	1286.02	-0.110513	0.331959	-0.33291	0.739202	0.96925	ENSMUSG00000029787.10	Avl9
ENSMUSG00000029790	139.566	-0.00970105	0.163767	-0.0592368	0.952764	0.993992	ENSMUSG00000029790.16	Cep41
ENSMUSG00000029797	1.2563	-0.869756	1.11961	-0.77684	0.437253	0.908031	ENSMUSG00000029797.13	Sspo
ENSMUSG00000029798	40.9533	-0.333627	0.321744	-1.03693	0.299767	0.858607	ENSMUSG00000029798.11	Herc6
ENSMUSG00000029802	363.088	-0.18838	0.163271	-1.15379	0.248588	0.82043	ENSMUSG00000029802.13	Abcg2
ENSMUSG00000029804	528.567	0.00330519	0.0814398	0.0405844	0.967627	0.995563	ENSMUSG00000029804.16	Herc3
ENSMUSG00000029810	3764.35	-0.300852	0.328989	-0.914475	0.360467	0.881115	ENSMUSG00000029810.15	Tmem176b
ENSMUSG00000029811	50.5118	-1.11162	0.493764	-2.25133	0.0243648	0.364819	ENSMUSG00000029811.14	Aoc1
ENSMUSG00000029814	18.8416	1.17697	0.718429	1.63826	0.101368	0.660672	ENSMUSG00000029814.10	Igf2bp3
ENSMUSG00000029815	324.549	0.0591427	0.126415	0.467846	0.639895	0.955176	ENSMUSG00000029815.12	Malsu1
ENSMUSG00000029817	1370.96	-0.0570904	0.203202	-0.280954	0.778746	0.977106	ENSMUSG00000029817.11	Tra2a
ENSMUSG00000029819	0.528366	-1.49704	2.08402	-0.718345	0.472544	NA	ENSMUSG00000029819.6	Npy
ENSMUSG00000029821	162.649	-0.558374	0.39793	-1.4032	0.160559	0.750257	ENSMUSG00000029821.15	Gsdme
ENSMUSG00000029822	589.87	0.407963	0.132664	3.07516	0.00210387	0.0773185	ENSMUSG00000029822.15	Osbpl3
ENSMUSG00000029823	1446.61	-0.326298	0.328959	-0.991912	0.32124	0.865795	ENSMUSG00000029823.16	Luc7l2
ENSMUSG00000029826	2427.24	0.0200299	0.151823	0.131929	0.89504	0.989357	ENSMUSG00000029826.14	Zc3hav1
ENSMUSG00000029828	38.3852	0.555689	0.262967	2.11315	0.034588	0.433411	ENSMUSG00000029828.4	4921507P07Rik
ENSMUSG00000029829	0.539704	-2.2679	1.94321	-1.16709	0.243175	NA	ENSMUSG00000029829.4	Tmem213
ENSMUSG00000029830	1.58674	-0.641002	1.3543	-0.47331	0.635992	0.955048	ENSMUSG00000029830.15	Svopl
ENSMUSG00000029832	55.0071	-0.422672	0.511386	-0.826521	0.408508	0.895639	ENSMUSG00000029832.16	Nfe2l3
ENSMUSG00000029833	1063.15	0.118261	0.09873	1.19783	0.230985	0.811612	ENSMUSG00000029833.17	Trim24
ENSMUSG00000029836	2398.29	-0.441242	0.282013	-1.56462	0.117673	0.6931	ENSMUSG00000029836.15	Cbx3
ENSMUSG00000029838	2.04377	0.733554	1.04685	0.700724	0.483476	0.918371	ENSMUSG00000029838.11	Ptn
ENSMUSG00000029840	3722.46	-0.0494899	0.0873898	-0.566312	0.571181	0.939911	ENSMUSG00000029840.8	Mtpn
ENSMUSG00000029843	1.11326	-1.26478	1.40319	-0.90136	0.367397	0.885607	ENSMUSG00000029843.4	Slc13a4
ENSMUSG00000029847	1.28034	0.0851786	1.45658	0.0584785	0.953367	0.993992	ENSMUSG00000029847.13	Slc23a4
ENSMUSG00000029851	33.4201	-1.31323	0.29802	-4.40653	1.05038e-05	0.0013574	ENSMUSG00000029851.5	Tcaf2
ENSMUSG00000029859	378.454	0.426378	0.137898	3.09197	0.0019883	0.0744152	ENSMUSG00000029859.6	Epha1
ENSMUSG00000029860	425.186	0.254923	0.174864	1.45784	0.144885	0.736815	ENSMUSG00000029860.16	Zyx
ENSMUSG00000029861	0.519072	-0.752021	1.59287	-0.472116	0.636844	NA	ENSMUSG00000029861.17	Fam131b
ENSMUSG00000029862	2.84437	-0.131762	0.735953	-0.179036	0.85791	0.987397	ENSMUSG00000029862.15	Clcn1
ENSMUSG00000029863	826.326	-0.0982284	0.126259	-0.777994	0.436572	0.907449	ENSMUSG00000029863.13	Casp2
ENSMUSG00000029864	59.0473	-0.380215	0.299144	-1.27101	0.203725	0.790751	ENSMUSG00000029864.7	Gstk1
ENSMUSG00000029868	0.488725	-0.795744	1.80795	-0.440137	0.659838	NA	ENSMUSG00000029868.13	Trpv6
ENSMUSG00000029869	43.2373	-0.647291	0.417494	-1.55042	0.121041	0.699278	ENSMUSG00000029869.7	Ephb6
ENSMUSG00000029875	0.463792	-0.616486	2.16108	-0.285268	0.775439	NA	ENSMUSG00000029875.4	Ccdc184
ENSMUSG00000029882	0.610698	-3.06249	3.07342	-0.996442	0.319035	NA	ENSMUSG00000029882.5	2210010C04Rik
ENSMUSG00000029909	0.315369	-0.576152	2.78738	-0.2067	0.836244	NA	ENSMUSG00000029909.6	Prss37
ENSMUSG00000029910	1391.85	-0.2464	0.322342	-0.764405	0.444626	0.908338	ENSMUSG00000029910.14	Mad2l1
ENSMUSG00000029911	525.616	-0.113735	0.131559	-0.864512	0.387307	0.891052	ENSMUSG00000029911.14	Ssbp1
ENSMUSG00000029913	56.8214	0.702934	0.354383	1.98354	0.047307	0.499042	ENSMUSG00000029913.14	Prdm5
ENSMUSG00000029916	292.152	-0.012707	0.148447	-0.0855996	0.931785	0.99342	ENSMUSG00000029916.11	Agk
ENSMUSG00000029918	487.364	-0.00418138	0.130361	-0.0320753	0.974412	0.996696	ENSMUSG00000029918.9	Mrps33
ENSMUSG00000029919	16.9142	-0.549877	0.762004	-0.721619	0.470528	0.913365	ENSMUSG00000029919.5	Hpgds
ENSMUSG00000029920	682.569	-0.483896	0.516152	-0.937507	0.348498	0.875662	ENSMUSG00000029920.9	Smarcad1
ENSMUSG00000029922	1502.99	0.308225	0.143329	2.15048	0.0315176	0.416868	ENSMUSG00000029922.15	Mkrn1
ENSMUSG00000029923	82.3025	0.0573244	0.212908	0.269244	0.787742	0.978531	ENSMUSG00000029923.4	Rab19
ENSMUSG00000029924	1195.51	0.0962407	0.11724	0.820888	0.41171	0.897914	ENSMUSG00000029924.12	Slc37a3
ENSMUSG00000029925	12.5466	0.2667	0.477638	0.558373	0.57659	0.940892	ENSMUSG00000029925.13	Tbxas1
ENSMUSG00000029992	4310.78	-0.00214185	0.121047	-0.0176943	0.985883	0.997943	ENSMUSG00000029992.14	Gfpt1
ENSMUSG00000029993	430.753	0.0234545	0.109001	0.215178	0.829629	0.982641	ENSMUSG00000029993.16	Nfu1
ENSMUSG00000029994	14234	0.162159	0.16048	1.01046	0.312273	0.86229	ENSMUSG00000029994.17	Anxa4
ENSMUSG00000029998	2057.57	0.101955	0.124686	0.817692	0.413533	0.899578	ENSMUSG00000029998.14	Pcyox1
ENSMUSG00000029999	2333.23	0.189096	0.110937	1.70453	0.0882824	0.633808	ENSMUSG00000029999.14	Tgfa
ENSMUSG00000030000	5.57067	0.913	0.776415	1.17592	0.239628	0.816593	ENSMUSG00000030000.10	Add2
ENSMUSG00000030002	3174.06	-0.0294808	0.0930137	-0.316951	0.751281	0.971115	ENSMUSG00000030002.15	Dusp11
ENSMUSG00000030007	7387.68	0.130214	0.2098	0.620661	0.534823	0.932583	ENSMUSG00000030007.8	Cct7
ENSMUSG00000030008	185.823	0.194908	0.266125	0.732392	0.463929	0.911781	ENSMUSG00000030008.9	Pradc1
ENSMUSG00000030016	1078.33	-0.914015	0.666108	-1.37217	0.17001	0.760183	ENSMUSG00000030016.14	Zfp638
ENSMUSG00000030017	32.241	3.52888	2.17344	1.62363	NA	NA	ENSMUSG00000030017.2	Reg3g
ENSMUSG00000030019	1373.47	0.056182	0.126829	0.442974	0.657785	0.957747	ENSMUSG00000030019.6	Fbxl14
ENSMUSG00000030020	0.516877	-2.0881	2.01269	-1.03747	0.299516	NA	ENSMUSG00000030020.13	Prickle2
ENSMUSG00000030022	384.298	0.224205	0.588643	0.380883	0.70329	0.963342	ENSMUSG00000030022.14	Adamts9
ENSMUSG00000030029	2498.24	0.150218	0.0981357	1.53072	0.125838	0.707045	ENSMUSG00000030029.14	Lrig1
ENSMUSG00000030030	24.821	-0.46174	0.365538	-1.26318	0.206525	0.791443	ENSMUSG00000030030.5	1700003E16Rik
ENSMUSG00000030031	149.838	-1.18135	0.530293	-2.22773	0.0258988	0.377041	ENSMUSG00000030031.14	Kbtbd8
ENSMUSG00000030032	76.5731	-0.342561	0.183938	-1.86237	0.0625508	0.559216	ENSMUSG00000030032.12	Wdr54
ENSMUSG00000030034	243.745	0.197172	0.223182	0.883457	0.37699	0.886516	ENSMUSG00000030034.11	Ino80b
ENSMUSG00000030035	770.935	-0.0574277	0.219511	-0.261617	0.793617	0.979059	ENSMUSG00000030035.14	Wbp1
ENSMUSG00000030036	1618.11	0.158688	0.133125	1.19203	0.233251	0.812887	ENSMUSG00000030036.8	Mogs
ENSMUSG00000030037	506.582	0.0809645	0.148344	0.545789	0.585211	0.943051	ENSMUSG00000030037.9	Mrpl53
ENSMUSG00000030041	2.44462	-0.070306	0.932302	-0.0754112	0.939888	0.993992	ENSMUSG00000030041.9	M1ap
ENSMUSG00000030042	863.277	0.0694802	0.138784	0.500635	0.616628	0.951901	ENSMUSG00000030042.15	Pole4
ENSMUSG00000030045	824.67	0.177725	0.18172	0.978018	0.328066	0.866912	ENSMUSG00000030045.10	Mrpl19
ENSMUSG00000030048	16.4041	0.821223	1.28165	0.640754	0.521683	0.929572	ENSMUSG00000030048.5	Gkn3
ENSMUSG00000030049	423.842	-2.55128	1.30339	-1.95742	0.0502984	0.512977	ENSMUSG00000030049.5	Gkn2
ENSMUSG00000030050	381.853	-2.49055	1.251	-1.99085	0.0464975	0.495546	ENSMUSG00000030050.4	Gkn1
ENSMUSG00000030051	194.317	-0.142641	0.147138	-0.969436	0.332328	0.868661	ENSMUSG00000030051.10	Aplf
ENSMUSG00000030054	0.270905	-1.94555	3.1375	-0.620094	0.535196	NA	ENSMUSG00000030054.4	Gp9
ENSMUSG00000030055	340.472	-0.0242399	0.155333	-0.156051	0.875993	0.988974	ENSMUSG00000030055.16	Rab43
ENSMUSG00000030056	1113.82	0.274218	0.238059	1.15189	0.249365	0.821088	ENSMUSG00000030056.8	Isy1
ENSMUSG00000030057	7491.37	0.281131	0.183835	1.52926	0.1262	0.708353	ENSMUSG00000030057.15	Cnbp
ENSMUSG00000030058	3718.88	0.0314197	0.0767248	0.409512	0.682164	0.960407	ENSMUSG00000030058.17	Copg1
ENSMUSG00000030059	1016.94	-0.396634	0.508826	-0.779509	0.43568	0.906722	ENSMUSG00000030059.15	Tmf1
ENSMUSG00000030060	356.015	0.0735162	0.139079	0.528594	0.597087	0.945987	ENSMUSG00000030060.14	Hmces
ENSMUSG00000030061	1011.67	-0.0686162	0.327765	-0.209346	0.834178	0.983645	ENSMUSG00000030061.16	Uba3
ENSMUSG00000030062	8127.53	0.0429638	0.0809914	0.530474	0.595783	0.945743	ENSMUSG00000030062.7	Rpn1
ENSMUSG00000030064	843.608	-0.219728	0.113893	-1.92924	0.0537007	0.523755	ENSMUSG00000030064.16	Frmd4b
ENSMUSG00000030067	1728.64	-0.0462229	0.126952	-0.364096	0.715786	0.964853	ENSMUSG00000030067.17	Foxp1
ENSMUSG00000030068	13.3585	-0.179424	0.34589	-0.518732	0.603947	0.947829	ENSMUSG00000030068.4	Gm20696
ENSMUSG00000030074	3.82313	2.47478	1.3323	1.85752	0.0632365	0.561367	ENSMUSG00000030074.9	Gxylt2
ENSMUSG00000030079	1426.12	0.136559	0.220222	0.620098	0.535193	0.932583	ENSMUSG00000030079.15	Ruvbl1
ENSMUSG00000030082	6537.64	0.0294477	0.0837231	0.351727	0.725043	0.966013	ENSMUSG00000030082.14	Sec61a1
ENSMUSG00000030083	166.255	0.0362998	0.323701	0.11214	0.910712	0.991896	ENSMUSG00000030083.11	Abtb1
ENSMUSG00000030084	2014.07	0.132562	0.132315	1.00187	0.316407	0.865795	ENSMUSG00000030084.11	Plxna1
ENSMUSG00000030086	147.695	-0.106272	0.166992	-0.636388	0.524524	0.930111	ENSMUSG00000030086.16	Chchd6
ENSMUSG00000030087	139.298	-0.34147	0.264602	-1.29051	0.196875	0.786965	ENSMUSG00000030087.11	Klf15
ENSMUSG00000030088	224.863	-0.516562	0.19679	-2.62494	0.00866631	0.198019	ENSMUSG00000030088.15	Aldh1l1
ENSMUSG00000030089	7.74889	-0.501302	0.437555	-1.14569	0.251924	0.82347	ENSMUSG00000030089.15	Slc41a3
ENSMUSG00000030091	1646.28	0.0145353	0.326715	0.0444893	0.964514	0.994801	ENSMUSG00000030091.17	Nup210
ENSMUSG00000030093	43.054	0.256621	0.552368	0.464583	0.64223	0.955176	ENSMUSG00000030093.7	Wnt7a
ENSMUSG00000030094	442.024	0.259753	0.229575	1.13145	0.257865	0.827636	ENSMUSG00000030094.8	Xpc
ENSMUSG00000030095	947.367	0.0680649	0.11626	0.585454	0.558243	0.935034	ENSMUSG00000030095.10	Tmem43
ENSMUSG00000030096	9622.53	0.187635	0.143481	1.30774	0.190963	0.779777	ENSMUSG00000030096.8	Slc6a6
ENSMUSG00000030098	5.13687	0.935029	0.647076	1.44501	0.148456	0.74045	ENSMUSG00000030098.15	Grip2
ENSMUSG00000030101	390.402	0.127606	0.0831563	1.53453	0.1249	0.707045	ENSMUSG00000030101.15	Sumf1
ENSMUSG00000030102	584.307	-0.0949454	0.162324	-0.584914	0.558606	0.935034	ENSMUSG00000030102.11	Itpr1
ENSMUSG00000030103	1343.36	-0.566718	0.254825	-2.22395	0.0261519	0.378267	ENSMUSG00000030103.11	Bhlhe40
ENSMUSG00000030104	1653.45	-0.144436	0.0815931	-1.7702	0.0766942	0.601115	ENSMUSG00000030104.9	Edem1
ENSMUSG00000030105	1703.7	-0.0711665	0.110976	-0.641275	0.521344	0.929438	ENSMUSG00000030105.8	Arl8b
ENSMUSG00000030107	2.48938	0.123512	0.897399	0.137633	0.89053	0.988974	ENSMUSG00000030107.10	Usp18
ENSMUSG00000030108	0.164164	-0.486987	3.14975	-0.154611	0.877128	NA	ENSMUSG00000030108.14	Slc6a13
ENSMUSG00000030110	48.6024	-0.0114285	0.386394	-0.0295774	0.976404	0.997149	ENSMUSG00000030110.13	Ret
ENSMUSG00000030120	3954.16	0.208327	0.10414	2.00045	0.0454519	0.490465	ENSMUSG00000030120.14	Mlf2
ENSMUSG00000030122	1977.13	-0.0554806	0.149421	-0.371304	0.710411	0.964415	ENSMUSG00000030122.12	Ptms
ENSMUSG00000030123	45.5876	-0.803188	0.346927	-2.31515	0.0206048	0.333623	ENSMUSG00000030123.15	Plxnd1
ENSMUSG00000030124	4.48128	-0.184875	0.649522	-0.284633	0.775925	0.977106	ENSMUSG00000030124.2	Lag3
ENSMUSG00000030125	0.772329	1.13241	1.826	0.620159	0.535153	NA	ENSMUSG00000030125.11	Lrrc23
ENSMUSG00000030126	388.03	0.060669	0.126219	0.480666	0.630754	0.953254	ENSMUSG00000030126.17	Tmcc1
ENSMUSG00000030127	1781.45	0.0826583	0.131081	0.630588	0.52831	0.931048	ENSMUSG00000030127.15	Cops7a
ENSMUSG00000030134	1.35356	0.231296	1.164	0.198708	0.842491	0.984916	ENSMUSG00000030134.11	Rasgef1a
ENSMUSG00000030137	11.6611	0.576786	0.404716	1.42516	0.15411	0.744569	ENSMUSG00000030137.8	Tuba8
ENSMUSG00000030138	1515.05	0.12141	0.185176	0.655649	0.51205	0.927432	ENSMUSG00000030138.8	Bms1
ENSMUSG00000030145	61.1357	-0.229741	0.301763	-0.761329	0.446461	0.908338	ENSMUSG00000030145.14	Zfp248
ENSMUSG00000030154	0.166357	-0.486987	3.14975	-0.154611	0.877128	NA	ENSMUSG00000030154.10	Klrb1f
ENSMUSG00000030155	0.824077	1.34381	2.07161	0.648681	0.516545	NA	ENSMUSG00000030155.7	Clec2e
ENSMUSG00000030157	156.14	-0.633558	0.398336	-1.59051	0.11172	0.681384	ENSMUSG00000030157.5	Clec2d
ENSMUSG00000030159	0.133287	0.578354	3.14906	0.183659	0.854281	NA	ENSMUSG00000030159.15	Clec1b
ENSMUSG00000030160	0.291219	-1.06406	3.14975	-0.337822	0.735497	NA	ENSMUSG00000030160.7	Tmem52b
ENSMUSG00000030161	1170.94	0.321968	0.232595	1.38424	0.166284	0.757628	ENSMUSG00000030161.8	Gabarapl1
ENSMUSG00000030162	0.800095	1.26637	2.12634	0.595562	0.551468	NA	ENSMUSG00000030162.14	Olr1
ENSMUSG00000030166	160.119	0.0227556	0.133121	0.170938	0.864272	0.987735	ENSMUSG00000030166.14	Rad52
ENSMUSG00000030167	2.12813	2.2085	1.87494	1.17791	0.238834	0.816271	ENSMUSG00000030167.15	Klrc1
ENSMUSG00000030168	3988.1	0.0795165	0.0862767	0.921646	0.356713	0.878997	ENSMUSG00000030168.13	Adipor2
ENSMUSG00000030170	9.06757	0.5425	0.632754	0.857363	0.391244	0.891052	ENSMUSG00000030170.14	Wnt5b
ENSMUSG00000030172	829.739	-0.0271695	0.118486	-0.229305	0.818632	0.981686	ENSMUSG00000030172.15	Erc1
ENSMUSG00000030177	345.078	-0.258924	0.181847	-1.42385	0.154489	0.744569	ENSMUSG00000030177.14	Ccdc77
ENSMUSG00000030180	1812.95	-0.0485026	0.320555	-0.151308	0.879733	0.988974	ENSMUSG00000030180.15	Kdm5a
ENSMUSG00000030187	2.46451	0.449468	0.865036	0.519594	0.603347	0.947824	ENSMUSG00000030187.15	Klra2
ENSMUSG00000030188	255.857	0.0122932	0.214615	0.0572803	0.954322	0.993992	ENSMUSG00000030188.12	Magohb
ENSMUSG00000030189	6287.05	0.277654	0.317592	0.874247	0.381984	0.889696	ENSMUSG00000030189.15	Ybx3
ENSMUSG00000030199	1450.6	0.0905106	0.10729	0.843607	0.398889	0.892814	ENSMUSG00000030199.16	Etv6
ENSMUSG00000030200	48.1923	0.258462	0.268584	0.962316	0.335891	0.871138	ENSMUSG00000030200.13	Bcl2l14
ENSMUSG00000030201	2717.63	-0.0413751	0.230765	-0.179295	0.857706	0.987397	ENSMUSG00000030201.15	Lrp6
ENSMUSG00000030203	526.406	0.104728	0.260722	0.401685	0.687916	0.960965	ENSMUSG00000030203.17	Dusp16
ENSMUSG00000030204	1101.22	0.248376	0.132671	1.87212	0.0611904	0.556862	ENSMUSG00000030204.10	Ddx47
ENSMUSG00000030206	0.794715	1.991	1.69103	1.17739	0.239041	NA	ENSMUSG00000030206.13	Gsg1
ENSMUSG00000030207	451.26	-1.34359	0.249018	-5.39554	6.83187e-08	1.99465e-05	ENSMUSG00000030207.15	Fam234b
ENSMUSG00000030208	3570.16	1.07508	0.529998	2.02847	0.0425123	0.474462	ENSMUSG00000030208.15	Emp1
ENSMUSG00000030213	1120.4	-0.163913	0.178284	-0.919389	0.357892	0.879035	ENSMUSG00000030213.12	Atf7ip
ENSMUSG00000030214	2.05238	-0.932372	0.832041	-1.12058	0.262465	0.829674	ENSMUSG00000030214.6	Plbd1
ENSMUSG00000030216	1577.95	0.186524	0.213328	0.874355	0.381925	0.889696	ENSMUSG00000030216.12	Wbp11
ENSMUSG00000030217	0.150633	0.578857	3.14905	0.183819	0.854155	NA	ENSMUSG00000030217.2	Art4
ENSMUSG00000030219	1.82004	-2.68338	1.74575	-1.5371	0.12427	0.7058	ENSMUSG00000030219.13	Erp27
ENSMUSG00000030220	0.763252	-2.09159	1.4238	-1.46902	0.141828	NA	ENSMUSG00000030220.13	Arhgdib
ENSMUSG00000030224	3376.17	0.202401	0.186653	1.08437	0.2782	0.839044	ENSMUSG00000030224.10	Strap
ENSMUSG00000030225	928.214	-0.0591112	0.186169	-0.317514	0.750853	0.971046	ENSMUSG00000030225.11	Dera
ENSMUSG00000030228	274.141	-0.759335	0.378901	-2.00405	0.0450651	0.488313	ENSMUSG00000030228.18	Pik3c2g
ENSMUSG00000030231	831.929	-0.0603038	0.112961	-0.533844	0.593449	0.94471	ENSMUSG00000030231.11	Plekha5
ENSMUSG00000030232	894.489	-0.0238173	0.173503	-0.137274	0.890814	0.989051	ENSMUSG00000030232.18	Aebp2
ENSMUSG00000030243	442.483	0.0523211	0.161308	0.324356	0.745668	0.970514	ENSMUSG00000030243.16	Recql
ENSMUSG00000030245	1022.7	0.183785	0.142146	1.29292	0.196037	0.786719	ENSMUSG00000030245.10	Golt1b
ENSMUSG00000030246	55.233	-0.569957	0.325225	-1.7525	0.0796878	0.612559	ENSMUSG00000030246.11	Ldhb
ENSMUSG00000030247	0.425924	-0.997349	2.68504	-0.371446	0.710305	NA	ENSMUSG00000030247.9	Kcnj8
ENSMUSG00000030254	566.58	-0.0855501	0.287629	-0.297432	0.766137	0.974027	ENSMUSG00000030254.16	Rad18
ENSMUSG00000030255	6.20317	-0.125264	0.586584	-0.213549	0.830899	0.982799	ENSMUSG00000030255.13	Sspn
ENSMUSG00000030256	49.9765	-0.178251	0.517607	-0.344375	0.730564	0.967158	ENSMUSG00000030256.11	Bhlhe41
ENSMUSG00000030257	27.2274	0.828192	0.306175	2.70497	0.00683112	0.17315	ENSMUSG00000030257.16	Srgap3
ENSMUSG00000030259	152.63	-0.25568	0.223055	-1.14627	0.251685	0.823438	ENSMUSG00000030259.12	Rassf8
ENSMUSG00000030263	9.62449	-2.41606	1.375	-1.75713	0.0788957	0.610338	ENSMUSG00000030263.13	Lrmp
ENSMUSG00000030264	635.613	0.190196	0.0963069	1.9749	0.0482795	0.502757	ENSMUSG00000030264.14	Thumpd3
ENSMUSG00000030265	570.525	-0.156469	0.253525	-0.617173	0.537121	0.932583	ENSMUSG00000030265.14	Kras
ENSMUSG00000030268	30.8067	-0.394735	0.79298	-0.497787	0.618634	0.952534	ENSMUSG00000030268.17	Bcat1
ENSMUSG00000030269	591.353	-0.0333022	0.0840829	-0.396064	0.692058	0.961693	ENSMUSG00000030269.14	Mtmr14
ENSMUSG00000030270	1.75721	-0.0133979	0.924683	-0.0144892	0.98844	0.998647	ENSMUSG00000030270.11	Cpne9
ENSMUSG00000030271	206.947	-0.0210941	0.14141	-0.149169	0.88142	0.988974	ENSMUSG00000030271.14	Ogg1
ENSMUSG00000030272	388.381	-0.166924	0.217475	-0.767559	0.442749	0.908338	ENSMUSG00000030272.15	Camk1
ENSMUSG00000030275	2012.99	-0.177619	0.204518	-0.868477	0.385133	0.890974	ENSMUSG00000030275.6	Etnk1
ENSMUSG00000030276	39.7836	0.140303	0.231627	0.605729	0.544695	0.933137	ENSMUSG00000030276.19	Ttll3
ENSMUSG00000030278	3.17687	0.183979	0.73533	0.2502	0.802433	0.980342	ENSMUSG00000030278.11	Cidec
ENSMUSG00000030279	438.14	-0.305747	0.16834	-1.81624	0.0693333	0.575321	ENSMUSG00000030279.15	C2cd5
ENSMUSG00000030281	330.871	-0.0928275	0.110901	-0.83703	0.402576	0.893108	ENSMUSG00000030281.16	Il17rc
ENSMUSG00000030282	1414.79	0.247598	0.171834	1.44092	0.149608	0.740573	ENSMUSG00000030282.14	Cmas
ENSMUSG00000030283	0.205847	1.045	2.9763	0.351107	0.725508	NA	ENSMUSG00000030283.7	St8sia1
ENSMUSG00000030284	286.549	0.157046	0.240028	0.654283	0.512929	0.927432	ENSMUSG00000030284.11	Creld1
ENSMUSG00000030286	1686.07	0.0819805	0.0900146	0.910747	0.362429	0.882071	ENSMUSG00000030286.6	Emc3
ENSMUSG00000030287	136.11	1.37752	0.533953	2.57985	0.0098843	0.214946	ENSMUSG00000030287.15	Itpr2
ENSMUSG00000030291	429.266	-0.00223362	0.123067	-0.0181496	0.98552	0.997916	ENSMUSG00000030291.12	Med21
ENSMUSG00000030298	2035.71	0.0858466	0.110151	0.779354	0.435771	0.90674	ENSMUSG00000030298.10	Sec13
ENSMUSG00000030301	658.265	0.154769	0.151659	1.02051	0.307487	0.861517	ENSMUSG00000030301.17	Ccdc91
ENSMUSG00000030302	0.345304	-0.575912	2.73415	-0.210636	0.833171	NA	ENSMUSG00000030302.16	Atp2b2
ENSMUSG00000030303	23.8986	-0.698119	0.608976	-1.14638	0.251637	0.823438	ENSMUSG00000030303.15	Far2
ENSMUSG00000030304	1089.75	-0.0745773	0.126467	-0.589698	0.555393	0.934303	ENSMUSG00000030304.11	Ergic2
ENSMUSG00000030306	9.70119	-0.310061	0.638464	-0.485636	0.627225	0.95259	ENSMUSG00000030306.14	Tmtc1
ENSMUSG00000030309	226.526	0.75228	0.33096	2.27302	0.0230248	0.352778	ENSMUSG00000030309.16	Caprin2
ENSMUSG00000030313	721.552	0.375277	0.118721	3.16099	0.00157232	0.0637255	ENSMUSG00000030313.15	Dennd5b
ENSMUSG00000030314	466.856	0.0796944	0.105839	0.75298	0.451462	0.908867	ENSMUSG00000030314.16	Atg7
ENSMUSG00000030315	897.364	-0.0935419	0.075249	-1.2431	0.213832	0.796035	ENSMUSG00000030315.15	Vgll4
ENSMUSG00000030316	443.885	0.0387315	0.200876	0.192813	0.847105	0.985717	ENSMUSG00000030316.13	Tamm41
ENSMUSG00000030317	1.22997	-1.6154	1.22236	-1.32154	0.186321	0.776099	ENSMUSG00000030317.8	Timp4
ENSMUSG00000030319	146.126	-0.33175	0.170357	-1.94738	0.051489	0.517714	ENSMUSG00000030319.8	Cand2
ENSMUSG00000030321	35.9754	0.0741126	0.42609	0.173936	0.861916	0.987735	ENSMUSG00000030321.15	Efcab12
ENSMUSG00000030322	222.328	-0.466361	0.180731	-2.58041	0.00986817	0.214892	ENSMUSG00000030322.12	Mbd4
ENSMUSG00000030323	371.624	-0.0525667	0.237347	-0.221476	0.824722	0.981981	ENSMUSG00000030323.13	Ift122
ENSMUSG00000030324	1.64443	-0.200864	0.858196	-0.234054	0.814943	0.981578	ENSMUSG00000030324.8	Rho
ENSMUSG00000030327	584.794	0.147544	0.142256	1.03717	0.299656	0.858607	ENSMUSG00000030327.8	Necap1
ENSMUSG00000030329	2.57255	-0.163539	0.874182	-0.187077	0.8516	0.986945	ENSMUSG00000030329.11	Pianp
ENSMUSG00000030330	674.452	0.0682674	0.267003	0.255681	0.798197	0.980016	ENSMUSG00000030330.15	Ing4
ENSMUSG00000030335	1360.88	0.0293012	0.193269	0.151608	0.879496	0.988974	ENSMUSG00000030335.6	Mrpl51
ENSMUSG00000030336	3.81089	-0.402448	0.702532	-0.572853	0.566744	0.938375	ENSMUSG00000030336.14	Cd27
ENSMUSG00000030337	143.687	-0.126367	0.170233	-0.742322	0.457892	0.908867	ENSMUSG00000030337.16	Vamp1
ENSMUSG00000030339	2455.84	0.202195	0.105379	1.91875	0.0550164	0.528051	ENSMUSG00000030339.7	Ltbr
ENSMUSG00000030340	81.8006	-0.181521	0.241772	-0.750793	0.452777	0.908867	ENSMUSG00000030340.16	Scnn1a
ENSMUSG00000030341	933.386	-0.135093	0.112177	-1.20429	0.228478	0.809857	ENSMUSG00000030341.17	Tnfrsf1a
ENSMUSG00000030342	2992.34	0.0652257	0.102126	0.638679	0.523032	0.929755	ENSMUSG00000030342.8	Cd9
ENSMUSG00000030344	0.8132	0.305005	1.81685	0.167875	0.866681	NA	ENSMUSG00000030344.11	Akap3
ENSMUSG00000030346	392.282	-0.0477587	0.41611	-0.114774	0.908624	0.991828	ENSMUSG00000030346.16	Rad51ap1
ENSMUSG00000030347	273.385	-0.0918428	0.185223	-0.495849	0.620001	0.952534	ENSMUSG00000030347.6	D6Wsu163e
ENSMUSG00000030351	0.573655	2.33519	2.47623	0.943044	0.345659	NA	ENSMUSG00000030351.5	Tspan11
ENSMUSG00000030352	1992.51	0.0955435	0.193741	0.493151	0.621906	0.95259	ENSMUSG00000030352.14	Tspan9
ENSMUSG00000030353	611.058	0.194608	0.246621	0.789095	0.430056	0.905605	ENSMUSG00000030353.15	Tead4
ENSMUSG00000030357	8300.9	0.111753	0.175687	0.636094	0.524715	0.930244	ENSMUSG00000030357.10	Fkbp4
ENSMUSG00000030359	23.1499	-0.339769	0.571031	-0.59501	0.551837	0.933334	ENSMUSG00000030359.14	Pzp
ENSMUSG00000030361	0.385254	0.484647	2.14618	0.225818	0.821343	NA	ENSMUSG00000030361.16	Klrb1a
ENSMUSG00000030364	0.641262	-0.144603	2.07663	-0.0696332	0.944486	NA	ENSMUSG00000030364.6	Clec2h
ENSMUSG00000030366	0.371564	1.54427	2.7048	0.570935	0.568044	NA	ENSMUSG00000030366.10	Ceacam12
ENSMUSG00000030374	1896.42	0.148421	0.104104	1.4257	0.153954	0.744569	ENSMUSG00000030374.15	Strn4
ENSMUSG00000030376	0.430877	-0.577532	2.09067	-0.276242	0.782362	NA	ENSMUSG00000030376.8	Slc8a2
ENSMUSG00000030380	51.686	-0.39388	0.222335	-1.77156	0.0764678	0.600095	ENSMUSG00000030380.17	Mzf1
ENSMUSG00000030382	0.272455	0.00127702	2.80068	0.000455967	0.999636	NA	ENSMUSG00000030382.15	Slc27a5
ENSMUSG00000030386	218.99	-0.544423	0.480799	-1.13233	0.257495	0.827636	ENSMUSG00000030386.18	Zfp606
ENSMUSG00000030393	84.2108	-0.744871	0.415607	-1.79225	0.0730936	0.587626	ENSMUSG00000030393.8	Zik1
ENSMUSG00000030397	300.388	0.150779	0.120383	1.25249	0.21039	0.795163	ENSMUSG00000030397.10	Mark4
ENSMUSG00000030399	0.284377	-1.06406	2.77476	-0.383477	0.701366	NA	ENSMUSG00000030399.2	Ckm
ENSMUSG00000030400	762.433	0.12199	0.133194	0.915881	0.35973	0.880804	ENSMUSG00000030400.17	Ercc2
ENSMUSG00000030401	47.6719	0.208024	0.185977	1.11855	0.263334	0.829674	ENSMUSG00000030401.16	Rtn2
ENSMUSG00000030402	3.10956	0.302663	0.651746	0.464388	0.64237	0.955176	ENSMUSG00000030402.5	Ppm1n
ENSMUSG00000030403	4033.18	0.0536669	0.106888	0.502087	0.615606	0.951601	ENSMUSG00000030403.9	Vasp
ENSMUSG00000030406	9.37098	0.299412	0.406201	0.737104	0.461059	0.910757	ENSMUSG00000030406.7	Gipr
ENSMUSG00000030407	230.17	-0.029753	0.11464	-0.259533	0.795224	0.979059	ENSMUSG00000030407.2	Qpctl
ENSMUSG00000030409	26.5944	-0.227785	0.244743	-0.930713	0.352002	0.877002	ENSMUSG00000030409.15	Dmpk
ENSMUSG00000030410	351.36	0.046943	0.125579	0.373813	0.708544	0.96359	ENSMUSG00000030410.16	Dmwd
ENSMUSG00000030411	8.3723	-0.649412	0.617114	-1.05234	0.292645	0.853966	ENSMUSG00000030411.16	Nova2
ENSMUSG00000030413	1342.94	-0.662128	0.139422	-4.7491	2.04324e-06	0.000366065	ENSMUSG00000030413.7	Pglyrp1
ENSMUSG00000030417	812.531	0.0419754	0.134881	0.311204	0.755646	0.971611	ENSMUSG00000030417.15	Pdcd5
ENSMUSG00000030421	1461.14	-0.0226054	0.0826473	-0.273517	0.784456	0.977719	ENSMUSG00000030421.9	Uri1
ENSMUSG00000030423	645.731	0.0881387	0.241117	0.365544	0.714706	0.964781	ENSMUSG00000030423.7	Pop4
ENSMUSG00000030428	27.752	-0.373385	0.272715	-1.36914	0.170955	0.760183	ENSMUSG00000030428.16	Ttyh1
ENSMUSG00000030431	490.075	0.195873	0.319582	0.612903	0.539941	0.932743	ENSMUSG00000030431.8	Tmem238
ENSMUSG00000030432	7002.02	0.174272	0.0972138	1.79267	0.0730257	0.587626	ENSMUSG00000030432.12	Rpl28
ENSMUSG00000030433	0.360563	-1.58388	2.68268	-0.590411	0.554915	NA	ENSMUSG00000030433.15	Sbk2
ENSMUSG00000030435	4546.67	0.128455	0.180029	0.713524	0.475521	0.916204	ENSMUSG00000030435.16	U2af2
ENSMUSG00000030443	3.40124	-0.733421	1.01524	-0.72241	0.470043	0.913365	ENSMUSG00000030443.16	Zfp583
ENSMUSG00000030446	39.4147	-0.721489	0.529045	-1.36376	0.172644	0.761392	ENSMUSG00000030446.17	Zfp273
ENSMUSG00000030447	3480.99	0.068018	0.112647	0.603816	0.545966	0.933334	ENSMUSG00000030447.15	Cyfip1
ENSMUSG00000030451	2071.4	0.0552387	0.117463	0.470266	0.638165	0.955176	ENSMUSG00000030451.15	Herc2
ENSMUSG00000030452	971.269	-0.0856644	0.110459	-0.775531	0.438026	0.908212	ENSMUSG00000030452.16	Nipa2
ENSMUSG00000030465	438.481	0.010705	0.914986	0.0116997	0.990665	0.99882	ENSMUSG00000030465.19	Psd3
ENSMUSG00000030469	345.121	-0.0295035	0.297035	-0.0993267	0.920879	0.992734	ENSMUSG00000030469.10	Zfp719
ENSMUSG00000030471	781.421	0.10471	0.120111	0.871774	0.383332	0.889696	ENSMUSG00000030471.17	Zdhhc13
ENSMUSG00000030472	0.571517	2.34521	3.08662	0.759798	0.447375	NA	ENSMUSG00000030472.9	Ceacam18
ENSMUSG00000030474	0.822968	1.28436	1.55365	0.82667	0.408424	NA	ENSMUSG00000030474.9	Siglece
ENSMUSG00000030483	7.06786	0.814463	0.655081	1.2433	0.213757	0.796035	ENSMUSG00000030483.14	Cyp2b10
ENSMUSG00000030484	4.01419	0.845583	0.661629	1.27803	0.201238	0.790751	ENSMUSG00000030484.5	Lypd5
ENSMUSG00000030486	33.4088	-0.323574	0.452722	-0.71473	0.474776	0.916	ENSMUSG00000030486.9	Zfp108
ENSMUSG00000030491	8.81642	-0.479338	0.485357	-0.987598	0.32335	0.865795	ENSMUSG00000030491.16	Tdrd12
ENSMUSG00000030492	8.69102	0.362694	0.482446	0.751782	0.452182	0.908867	ENSMUSG00000030492.16	Slc7a9
ENSMUSG00000030493	398.465	0.164087	0.337615	0.486016	0.626956	0.95259	ENSMUSG00000030493.13	Faap24
ENSMUSG00000030494	1491.35	0.288374	0.194073	1.4859	0.137304	0.725391	ENSMUSG00000030494.13	Rhpn2
ENSMUSG00000030498	127.869	-0.0533707	0.156853	-0.34026	0.733661	0.967578	ENSMUSG00000030498.15	Gas2
ENSMUSG00000030499	8.88975	0.836834	0.564954	1.48124	0.138542	0.728084	ENSMUSG00000030499.9	Kctd15
ENSMUSG00000030500	0.35648	1.70541	2.67859	0.636682	0.524332	NA	ENSMUSG00000030500.6	Slc17a6
ENSMUSG00000030505	1055.23	0.295994	0.125568	2.35724	0.0184115	0.310714	ENSMUSG00000030505.17	Prmt3
ENSMUSG00000030509	426.484	0.0418989	0.128123	0.32702	0.743653	0.969874	ENSMUSG00000030509.17	Asb7
ENSMUSG00000030510	63.6057	0.0414988	0.626191	0.0662718	0.947161	0.993992	ENSMUSG00000030510.11	Cers3
ENSMUSG00000030512	1462.52	0.0498137	0.296495	0.168009	0.866577	0.987735	ENSMUSG00000030512.13	Snrpa1
ENSMUSG00000030513	2751.32	0.434046	0.243447	1.78292	0.0745992	0.593406	ENSMUSG00000030513.14	Pcsk6
ENSMUSG00000030515	399.192	-0.0712995	0.16785	-0.424781	0.670997	0.959793	ENSMUSG00000030515.9	Tarsl2
ENSMUSG00000030516	5160.92	-0.0123749	0.209214	-0.0591493	0.952833	0.993992	ENSMUSG00000030516.14	Tjp1
ENSMUSG00000030521	538.823	0.0620774	0.438393	0.141602	0.887394	0.988974	ENSMUSG00000030521.11	Mphosph10
ENSMUSG00000030522	1715.44	0.177202	0.167669	1.05685	0.290578	0.852484	ENSMUSG00000030522.14	Mtmr10
ENSMUSG00000030523	2.87632	0.579632	0.774441	0.748452	0.454187	0.908867	ENSMUSG00000030523.18	Trpm1
ENSMUSG00000030525	0.417416	-2.51159	2.54908	-0.985292	0.324481	NA	ENSMUSG00000030525.8	Chrna7
ENSMUSG00000030527	260.771	0.118036	0.142659	0.827396	0.408013	0.895639	ENSMUSG00000030527.15	Crtc3
ENSMUSG00000030528	560.183	-0.287784	0.354181	-0.812534	0.416486	0.901347	ENSMUSG00000030528.12	Blm
ENSMUSG00000030530	2165.25	0.1972	0.133675	1.47522	0.140153	0.731303	ENSMUSG00000030530.15	Furin
ENSMUSG00000030532	42.3753	-0.110245	0.346106	-0.31853	0.750083	0.970841	ENSMUSG00000030532.6	Hddc3
ENSMUSG00000030533	679.729	0.231508	0.0895601	2.58494	0.0097395	0.21416	ENSMUSG00000030533.15	Unc45a
ENSMUSG00000030534	256.109	0.165455	0.130189	1.27089	0.203768	0.790751	ENSMUSG00000030534.13	Vps33b
ENSMUSG00000030536	8789.78	0.0529218	0.0940929	0.562442	0.573815	0.940667	ENSMUSG00000030536.10	Iqgap1
ENSMUSG00000030538	1170.44	-0.0144615	0.0690818	-0.20934	0.834183	0.983645	ENSMUSG00000030538.15	Cib1
ENSMUSG00000030539	849.345	0.265687	0.156736	1.69513	0.0900515	0.636946	ENSMUSG00000030539.13	Sema4b
ENSMUSG00000030541	2986.27	-0.173476	0.155534	-1.11536	0.264696	0.829674	ENSMUSG00000030541.16	Idh2
ENSMUSG00000030543	0.710848	-0.77542	1.51023	-0.513444	0.607641	NA	ENSMUSG00000030543.10	Mesp2
ENSMUSG00000030545	64.5309	-0.0227477	0.230017	-0.0988958	0.921221	0.992734	ENSMUSG00000030545.9	Pex11a
ENSMUSG00000030551	282.979	-0.42124	0.217489	-1.93683	0.0527659	0.521844	ENSMUSG00000030551.14	Nr2f2
ENSMUSG00000030553	0.473072	-0.647272	1.79057	-0.361489	0.717734	NA	ENSMUSG00000030553.3	Pgpep1l
ENSMUSG00000030554	79.6299	-1.3893	0.545508	-2.54681	0.0108714	0.228227	ENSMUSG00000030554.16	Synm
ENSMUSG00000030555	347.501	0.0340563	0.201141	0.169316	0.865548	0.987735	ENSMUSG00000030555.16	Ttc23
ENSMUSG00000030556	182.226	0.00672738	0.176026	0.0382181	0.969514	0.99561	ENSMUSG00000030556.13	Lrrc28
ENSMUSG00000030557	546.259	-0.279192	0.381148	-0.732501	0.463863	0.911781	ENSMUSG00000030557.17	Mef2a
ENSMUSG00000030559	161.919	0.0343217	0.171271	0.200394	0.841173	0.984916	ENSMUSG00000030559.8	Rab38
ENSMUSG00000030560	2075.67	0.0341611	0.202384	0.168793	0.865959	0.987735	ENSMUSG00000030560.17	Ctsc
ENSMUSG00000030562	0.517507	0.204648	2.652	0.0771675	0.93849	NA	ENSMUSG00000030562.17	Nox4
ENSMUSG00000030583	1593.04	0.203435	0.229461	0.886581	0.375305	0.886516	ENSMUSG00000030583.16	Sipa1l3
ENSMUSG00000030584	22.9355	0.165305	0.499971	0.33063	0.740924	0.969305	ENSMUSG00000030584.14	Dpf1
ENSMUSG00000030587	1035.38	0.182562	0.176992	1.03147	0.302323	0.859875	ENSMUSG00000030587.5	2200002D01Rik
ENSMUSG00000030588	216.249	-0.251443	0.187691	-1.33966	0.180355	0.769966	ENSMUSG00000030588.12	Yif1b
ENSMUSG00000030589	6.25941	0.578095	0.512311	1.12841	0.259149	0.829255	ENSMUSG00000030589.15	Rasgrp4
ENSMUSG00000030590	206.287	0.171589	0.15015	1.14278	0.253129	0.824538	ENSMUSG00000030590.15	Fam98c
ENSMUSG00000030591	3191.26	0.11788	0.12266	0.96103	0.336537	0.871138	ENSMUSG00000030591.17	Psmd8
ENSMUSG00000030592	4.45042	0.16354	0.689119	0.237318	0.81241	0.980886	ENSMUSG00000030592.18	Ryr1
ENSMUSG00000030595	269.213	0.104546	0.16272	0.642491	0.520554	0.929438	ENSMUSG00000030595.15	Nfkbib
ENSMUSG00000030598	65.217	-0.480505	0.297281	-1.61633	0.106023	0.670498	ENSMUSG00000030598.15	Fbxo17
ENSMUSG00000030600	40.9832	0.0102128	0.275313	0.0370952	0.970409	0.996059	ENSMUSG00000030600.15	Lrfn1
ENSMUSG00000030602	1728.97	0.102468	0.114658	0.893681	0.371492	0.886516	ENSMUSG00000030602.13	Pak4
ENSMUSG00000030603	2818.89	0.0921705	0.174471	0.528285	0.597301	0.945987	ENSMUSG00000030603.16	Psmc4
ENSMUSG00000030604	195.701	-0.347881	0.372645	-0.933544	0.350539	0.876543	ENSMUSG00000030604.9	Zfp626
ENSMUSG00000030605	886.514	-0.220898	0.146819	-1.50456	0.132437	0.716287	ENSMUSG00000030605.15	Mfge8
ENSMUSG00000030606	0.199998	-0.0196924	3.14934	-0.00625286	0.995011	NA	ENSMUSG00000030606.8	Hapln3
ENSMUSG00000030607	57.6577	3.30112	1.05903	3.11711	0.00182633	0.070921	ENSMUSG00000030607.7	Acan
ENSMUSG00000030609	1283.66	0.416954	0.192581	2.16508	0.0303815	0.409	ENSMUSG00000030609.18	Aen
ENSMUSG00000030610	239.973	0.0158865	0.121858	0.130369	0.896275	0.989612	ENSMUSG00000030610.13	Det1
ENSMUSG00000030611	342.885	-0.00823197	0.189671	-0.0434012	0.965382	0.99498	ENSMUSG00000030611.10	Mrps11
ENSMUSG00000030612	473.768	0.0415242	0.212014	0.195856	0.844723	0.985464	ENSMUSG00000030612.6	Mrpl46
ENSMUSG00000030613	256.284	-0.104336	0.268489	-0.388604	0.697569	0.962166	ENSMUSG00000030613.13	Ccdc90b
ENSMUSG00000030614	241.986	-0.112406	0.185352	-0.606448	0.544217	0.933137	ENSMUSG00000030614.8	Tmem126b
ENSMUSG00000030615	720.905	0.011883	0.124433	0.0954971	0.92392	0.992844	ENSMUSG00000030615.12	Tmem126a
ENSMUSG00000030616	62.0283	-1.36742	0.495656	-2.7588	0.00580144	0.154764	ENSMUSG00000030616.15	Sytl2
ENSMUSG00000030619	783.872	0.0217755	0.154405	0.141029	0.887847	0.988974	ENSMUSG00000030619.9	Eed
ENSMUSG00000030621	1.76447	-0.556267	1.50171	-0.370421	0.711069	0.964415	ENSMUSG00000030621.17	Me3
ENSMUSG00000030629	989.712	-0.125913	0.247074	-0.509617	0.61032	0.950091	ENSMUSG00000030629.15	Zfand6
ENSMUSG00000030630	118.085	-0.369439	0.258857	-1.4272	0.153523	0.744569	ENSMUSG00000030630.16	Fah
ENSMUSG00000030638	0.284059	-0.486987	3.14975	-0.154611	0.877128	NA	ENSMUSG00000030638.13	Sh3gl3
ENSMUSG00000030641	395.225	-0.371803	0.464426	-0.800566	0.423383	0.903052	ENSMUSG00000030641.10	Ddias
ENSMUSG00000030643	35.8038	-0.965535	0.516183	-1.87053	0.0614107	0.557077	ENSMUSG00000030643.14	Rab30
ENSMUSG00000030647	1085.89	0.0520992	0.118003	0.441508	0.658846	0.957752	ENSMUSG00000030647.8	Ndufc2
ENSMUSG00000030649	417.538	0.0676243	0.285342	0.236994	0.812662	0.980886	ENSMUSG00000030649.18	Anapc15
ENSMUSG00000030650	52.8688	0.0872634	0.425162	0.205247	0.837379	0.983778	ENSMUSG00000030650.18	Tmc5
ENSMUSG00000030652	300.362	-0.093867	0.233041	-0.402792	0.687101	0.960965	ENSMUSG00000030652.11	Coq7
ENSMUSG00000030654	4578.3	-0.151005	0.204575	-0.738138	0.460431	0.910232	ENSMUSG00000030654.9	Arl6ip1
ENSMUSG00000030655	2528.89	-0.345238	0.312292	-1.1055	0.268944	0.830268	ENSMUSG00000030655.15	Smg1
ENSMUSG00000030657	3.58022	-0.549885	0.988086	-0.556516	0.577858	0.941636	ENSMUSG00000030657.11	Xylt1
ENSMUSG00000030659	578.323	0.216314	0.377085	0.573648	0.566206	0.938331	ENSMUSG00000030659.14	Nucb2
ENSMUSG00000030660	2415.67	-0.580999	0.929636	-0.624975	0.531988	0.932583	ENSMUSG00000030660.9	Pik3c2a
ENSMUSG00000030662	6267.25	0.0467291	0.229307	0.203784	0.838522	0.9842	ENSMUSG00000030662.10	Ipo5
ENSMUSG00000030663	1640.3	0.0197562	0.125223	0.157768	0.87464	0.988965	ENSMUSG00000030663.12	1110004F10Rik
ENSMUSG00000030666	1.27778	3.50352	1.54192	2.27218	0.0230758	0.352833	ENSMUSG00000030666.11	Calcb
ENSMUSG00000030669	1.16949	-0.915973	1.15404	-0.793712	0.427363	0.90413	ENSMUSG00000030669.13	Calca
ENSMUSG00000030670	6.79266	-1.17257	0.549198	-2.13507	0.0327556	0.425041	ENSMUSG00000030670.16	Cyp2r1
ENSMUSG00000030671	952.605	0.350206	0.372204	0.940896	0.346758	0.875081	ENSMUSG00000030671.9	Pde3b
ENSMUSG00000030672	27.6616	0.0803446	0.317846	0.252778	0.800439	0.98019	ENSMUSG00000030672.12	Mylpf
ENSMUSG00000030677	1030.91	-0.245896	0.386348	-0.636462	0.524475	0.930111	ENSMUSG00000030677.8	Kif22
ENSMUSG00000030678	1747.8	0.0185627	0.175652	0.105679	0.915837	0.992734	ENSMUSG00000030678.7	Maz
ENSMUSG00000030680	32.5869	0.314476	2.06023	0.152641	0.878681	0.988974	ENSMUSG00000030680.6	Pagr1a
ENSMUSG00000030681	1229.33	0.197193	0.128128	1.53903	0.123798	0.705639	ENSMUSG00000030681.18	Mvp
ENSMUSG00000030682	1792.59	0.263627	0.123197	2.13989	0.0323637	0.423041	ENSMUSG00000030682.4	Cdipt
ENSMUSG00000030683	12.3229	-0.328945	0.346972	-0.948043	0.343108	0.873793	ENSMUSG00000030683.11	Sez6l2
ENSMUSG00000030685	173.21	0.207142	0.153058	1.35336	0.175941	0.764411	ENSMUSG00000030685.5	Kctd13
ENSMUSG00000030688	5888.14	-0.128718	0.0837244	-1.5374	0.124196	0.7058	ENSMUSG00000030688.15	Stard10
ENSMUSG00000030689	916.555	0.0456184	0.159802	0.285468	0.775286	0.977106	ENSMUSG00000030689.15	Ino80e
ENSMUSG00000030691	255.048	-0.205566	0.212619	-0.966832	0.333628	0.8687	ENSMUSG00000030691.15	Fchsd2
ENSMUSG00000030693	2.28297	1.28445	1.39369	0.921619	0.356727	0.878997	ENSMUSG00000030693.10	Klk10
ENSMUSG00000030695	23357.9	-0.132437	0.185809	-0.712757	0.475996	0.916374	ENSMUSG00000030695.16	Aldoa
ENSMUSG00000030697	2548.49	0.10454	0.155893	0.670588	0.502483	0.924243	ENSMUSG00000030697.7	Ppp4c
ENSMUSG00000030699	5.52389	0.332257	0.535012	0.621027	0.534582	0.932583	ENSMUSG00000030699.16	Tbx6
ENSMUSG00000030701	145.18	0.254859	0.587005	0.434168	0.664166	0.958702	ENSMUSG00000030701.17	Plekhb1
ENSMUSG00000030703	28.3233	0.0787879	0.323247	0.243739	0.807433	0.980348	ENSMUSG00000030703.8	Gdpd3
ENSMUSG00000030704	2398.45	0.0845852	0.107174	0.789231	0.429977	0.905605	ENSMUSG00000030704.14	Rab6a
ENSMUSG00000030706	584.014	-0.0238474	0.105952	-0.225077	0.821919	0.981917	ENSMUSG00000030706.17	Mrpl48
ENSMUSG00000030707	14.2312	-0.340483	0.451952	-0.753361	0.451233	0.908867	ENSMUSG00000030707.15	Coro1a
ENSMUSG00000030708	86.8557	0.249914	0.278934	0.895959	0.370274	0.886516	ENSMUSG00000030708.14	Dnajb13
ENSMUSG00000030711	363.233	2.35513	0.5803	4.05846	4.93972e-05	0.0050784	ENSMUSG00000030711.15	Sult1a1
ENSMUSG00000030714	421.756	0.476159	0.140601	3.3866	0.000707642	0.036482	ENSMUSG00000030714.14	Sgf29
ENSMUSG00000030717	720.695	1.48542	0.580559	2.5586	0.0105094	0.224028	ENSMUSG00000030717.9	Nupr1
ENSMUSG00000030718	732.78	-0.12823	0.114241	-1.12246	0.261667	0.829674	ENSMUSG00000030718.9	Ppme1
ENSMUSG00000030720	213.803	0.376083	0.2446	1.53754	0.124161	0.7058	ENSMUSG00000030720.16	Cln3
ENSMUSG00000030722	113.356	0.118901	0.309881	0.383698	0.701202	0.962798	ENSMUSG00000030722.7	Nfatc2ip
ENSMUSG00000030725	355.625	0.246119	0.221642	1.11043	0.266813	0.829674	ENSMUSG00000030725.4	Lipt2
ENSMUSG00000030726	1300.76	-0.0414676	0.153383	-0.270353	0.786888	0.97832	ENSMUSG00000030726.16	Pold3
ENSMUSG00000030727	408.089	0.286608	0.0944533	3.03439	0.00241022	0.0851622	ENSMUSG00000030727.12	Rabep2
ENSMUSG00000030729	370.7	-0.34755	0.367012	-0.946971	0.343654	0.873831	ENSMUSG00000030729.17	Pgm2l1
ENSMUSG00000030730	0.741464	1.89947	2.07881	0.913728	0.36086	NA	ENSMUSG00000030730.12	Atp2a1
ENSMUSG00000030731	2.51285	1.7528	1.10172	1.59097	0.111617	0.681384	ENSMUSG00000030731.13	Syt3
ENSMUSG00000030732	0.776215	-0.572698	1.7234	-0.332307	0.739657	NA	ENSMUSG00000030732.13	Chrdl2
ENSMUSG00000030733	602.629	0.224067	0.0974528	2.29924	0.0214913	0.340535	ENSMUSG00000030733.10	Sh2b1
ENSMUSG00000030737	1.32186	-1.42411	1.06867	-1.3326	0.182662	0.773321	ENSMUSG00000030737.17	Slco2b1
ENSMUSG00000030738	8480.57	0.113969	0.135892	0.838676	0.401651	0.892814	ENSMUSG00000030738.11	Eif3c
ENSMUSG00000030739	2195.54	0.429844	0.175312	2.45188	0.0142113	0.2661	ENSMUSG00000030739.18	Myh14
ENSMUSG00000030741	629.129	0.158037	0.114027	1.38596	0.165759	0.757056	ENSMUSG00000030741.15	Spns1
ENSMUSG00000030742	1.874	0.816994	0.933241	0.875438	0.381336	0.889502	ENSMUSG00000030742.7	Lat
ENSMUSG00000030744	19151.1	0.13417	0.119716	1.12074	0.262399	0.829674	ENSMUSG00000030744.13	Rps3
ENSMUSG00000030747	327.231	-0.155356	0.257551	-0.603206	0.546371	0.933334	ENSMUSG00000030747.5	Dgat2
ENSMUSG00000030748	1140.25	0.40061	0.231628	1.72954	0.0837122	0.621152	ENSMUSG00000030748.9	Il4ra
ENSMUSG00000030750	568.982	-0.239201	0.203476	-1.17557	0.239766	0.816593	ENSMUSG00000030750.13	Nsmce1
ENSMUSG00000030751	2518.59	-0.0393025	0.141992	-0.276793	0.781939	0.977106	ENSMUSG00000030751.18	Psma1
ENSMUSG00000030752	156.078	0.350077	0.22508	1.55534	0.119864	0.69685	ENSMUSG00000030752.8	Kdm8
ENSMUSG00000030753	1748.58	0.113522	0.150283	0.755387	0.450017	0.908867	ENSMUSG00000030753.15	Thap12
ENSMUSG00000030754	3077.21	-0.00100271	0.0825774	-0.0121427	0.990312	0.998725	ENSMUSG00000030754.9	Copb1
ENSMUSG00000030757	0.236317	0.00100201	3.14907	0.000318193	0.999746	NA	ENSMUSG00000030757.13	Zkscan2
ENSMUSG00000030759	978.176	-0.3528	0.571744	-0.61706	0.537195	0.932583	ENSMUSG00000030759.16	Far1
ENSMUSG00000030760	1479.41	-0.167335	0.231774	-0.721976	0.470309	0.913365	ENSMUSG00000030760.14	Acer3
ENSMUSG00000030761	260.552	0.229508	0.187429	1.2245	0.220762	0.802277	ENSMUSG00000030761.15	Myo7a
ENSMUSG00000030762	0.521119	-2.22576	1.99071	-1.11807	0.263536	NA	ENSMUSG00000030762.11	Aqp8
ENSMUSG00000030763	497.066	-0.0650071	0.119047	-0.546061	0.585024	0.943051	ENSMUSG00000030763.7	Lcmt1
ENSMUSG00000030766	294.147	0.0587323	0.157871	0.372028	0.709872	0.964238	ENSMUSG00000030766.15	Arhgap17
ENSMUSG00000030768	281.201	0.219556	0.133581	1.64362	0.100255	0.656215	ENSMUSG00000030768.12	Disp1
ENSMUSG00000030770	2960.48	0.11001	0.0883794	1.24474	0.213226	0.795949	ENSMUSG00000030770.15	Parva
ENSMUSG00000030771	7.44139	0.205168	0.925957	0.221574	0.824646	0.981981	ENSMUSG00000030771.17	Micalcl
ENSMUSG00000030772	0.953716	-0.196239	1.40328	-0.139843	0.888784	0.988974	ENSMUSG00000030772.6	Dkk3
ENSMUSG00000030774	690.083	0.595034	0.221424	2.68731	0.00720305	0.17689	ENSMUSG00000030774.13	Pak1
ENSMUSG00000030779	1274.83	-0.314613	0.300701	-1.04626	0.295439	0.856253	ENSMUSG00000030779.15	Rbbp6
ENSMUSG00000030780	487.988	-0.065442	0.0796231	-0.821898	0.411135	0.897032	ENSMUSG00000030780.15	BC017158
ENSMUSG00000030781	0.655219	0.896828	1.49702	0.599077	0.549121	NA	ENSMUSG00000030781.13	Slc5a2
ENSMUSG00000030782	0.693512	-0.0929212	1.82804	-0.0508312	0.95946	NA	ENSMUSG00000030782.16	Tgfb1i1
ENSMUSG00000030786	1.5052	0.627694	1.02472	0.612551	0.540173	0.932743	ENSMUSG00000030786.18	Itgam
ENSMUSG00000030787	3.27777	-1.18546	0.834915	-1.41986	0.15565	0.745344	ENSMUSG00000030787.4	Lyve1
ENSMUSG00000030788	1625.96	-0.373364	0.116033	-3.21774	0.00129207	0.0553553	ENSMUSG00000030788.16	Rnf141
ENSMUSG00000030789	0.297009	-1.06406	2.74801	-0.38721	0.698601	NA	ENSMUSG00000030789.9	Itgax
ENSMUSG00000030790	43.5441	-0.940182	0.531163	-1.77004	0.07672	0.601115	ENSMUSG00000030790.15	Adm
ENSMUSG00000030792	0.976775	-0.0376448	1.56575	-0.0240427	0.980819	0.997322	ENSMUSG00000030792.8	Dkkl1
ENSMUSG00000030793	102.276	-0.968237	0.238519	-4.05937	4.9205e-05	0.0050784	ENSMUSG00000030793.4	Pycard
ENSMUSG00000030795	1014.52	0.100828	0.278742	0.361724	0.717558	0.965409	ENSMUSG00000030795.18	Fus
ENSMUSG00000030796	552.932	0.167712	0.221034	0.758762	0.447995	0.908867	ENSMUSG00000030796.17	Tead2
ENSMUSG00000030798	0.759074	0.451585	2.07882	0.217231	0.828028	NA	ENSMUSG00000030798.15	Cd37
ENSMUSG00000030800	1026.63	-0.169275	0.231722	-0.730507	0.465081	0.911886	ENSMUSG00000030800.10	Prss8
ENSMUSG00000030801	333.844	-0.030079	0.145224	-0.207121	0.835915	0.983645	ENSMUSG00000030801.10	Kat8
ENSMUSG00000030802	1450.03	0.00672378	0.108888	0.0617496	0.950762	0.993992	ENSMUSG00000030802.14	Bckdk
ENSMUSG00000030805	255.808	0.039135	0.124946	0.313215	0.754117	0.971611	ENSMUSG00000030805.14	Stx4a
ENSMUSG00000030806	0.97453	-1.93653	1.31676	-1.47068	0.141377	0.732136	ENSMUSG00000030806.6	Stx1b
ENSMUSG00000030811	737.951	-0.0630251	0.081222	-0.77596	0.437773	0.908212	ENSMUSG00000030811.14	Fbxl19
ENSMUSG00000030814	315.56	-0.0821971	0.16777	-0.489938	0.624178	0.95259	ENSMUSG00000030814.17	Bcl7c
ENSMUSG00000030815	353.517	0.0759067	0.0943358	0.804643	0.421026	0.903052	ENSMUSG00000030815.11	Phkg2
ENSMUSG00000030816	1807.33	0.136141	0.067435	2.01885	0.0435029	0.481648	ENSMUSG00000030816.8	Rnf40
ENSMUSG00000030822	648.308	0.0464254	0.126799	0.366133	0.714266	0.964781	ENSMUSG00000030822.15	Prr14
ENSMUSG00000030823	151.569	-0.185559	0.16212	-1.14458	0.252385	0.824001	ENSMUSG00000030823.6	9130019O22Rik
ENSMUSG00000030824	2736.98	-0.0445341	0.100306	-0.443981	0.657056	0.957695	ENSMUSG00000030824.17	Nucb1
ENSMUSG00000030825	7.52155	-0.494134	0.566328	-0.872523	0.382923	0.889696	ENSMUSG00000030825.19	Hsd17b14
ENSMUSG00000030826	561.21	-0.0926207	0.150119	-0.616981	0.537247	0.932583	ENSMUSG00000030826.19	Bcat2
ENSMUSG00000030827	1.53076	0.49721	1.45034	0.342822	0.731732	0.967426	ENSMUSG00000030827.5	Fgf21
ENSMUSG00000030830	0.58167	-0.486497	1.75647	-0.276974	0.7818	NA	ENSMUSG00000030830.18	Itgal
ENSMUSG00000030834	1.32098	0.443468	1.23089	0.360283	0.718636	0.965409	ENSMUSG00000030834.7	Abcc6
ENSMUSG00000030835	2312.24	0.314605	0.172633	1.82239	0.0683961	0.573581	ENSMUSG00000030835.6	Nomo1
ENSMUSG00000030838	0.740202	-0.358899	1.34726	-0.266391	0.789938	NA	ENSMUSG00000030838.18	Ush1c
ENSMUSG00000030839	139.833	0.248729	0.171842	1.44743	0.147777	0.74043	ENSMUSG00000030839.12	Sergef
ENSMUSG00000030842	1132.89	0.0139202	0.12657	0.10998	0.912425	0.992523	ENSMUSG00000030842.12	Lamtor1
ENSMUSG00000030844	41.0928	-0.174306	0.303875	-0.573611	0.566231	0.938331	ENSMUSG00000030844.11	Rgs10
ENSMUSG00000030846	1006.37	-0.0731192	0.166144	-0.440096	0.659867	0.957752	ENSMUSG00000030846.15	Tial1
ENSMUSG00000030847	622.847	0.228581	0.161926	1.41164	0.158056	0.746083	ENSMUSG00000030847.8	Bag3
ENSMUSG00000030849	4465.01	-0.54768	0.329723	-1.66103	0.0967078	0.650288	ENSMUSG00000030849.18	Fgfr2
ENSMUSG00000030850	1013.49	-0.0335698	0.100566	-0.333809	0.738524	0.969116	ENSMUSG00000030850.17	Ate1
ENSMUSG00000030851	0.71776	0.102646	1.39455	0.0736052	0.941325	NA	ENSMUSG00000030851.14	Ldhc
ENSMUSG00000030852	1507.61	0.212717	0.263823	0.806289	0.420076	0.902551	ENSMUSG00000030852.17	Tacc2
ENSMUSG00000030854	0.507165	1.28812	1.7236	0.747343	0.454857	NA	ENSMUSG00000030854.17	Ptpn5
ENSMUSG00000030858	0.358652	0.00108096	2.69258	0.00040146	0.99968	NA	ENSMUSG00000030858.10	1700007K09Rik
ENSMUSG00000030859	0.414316	1.90107	2.61531	0.726902	0.467286	NA	ENSMUSG00000030859.8	Fam24a
ENSMUSG00000030861	406.968	-0.416542	0.338657	-1.22998	0.218705	0.80058	ENSMUSG00000030861.15	Acadsb
ENSMUSG00000030866	33.4812	0.885105	0.614968	1.43927	0.150074	0.740849	ENSMUSG00000030866.8	Ern2
ENSMUSG00000030867	1270.58	-0.125074	0.40227	-0.31092	0.755861	0.971611	ENSMUSG00000030867.7	Plk1
ENSMUSG00000030868	822.283	0.0219904	0.129525	0.169777	0.865186	0.987735	ENSMUSG00000030868.6	Dctn5
ENSMUSG00000030869	1255.75	0.0110043	0.118673	0.0927281	0.92612	0.992844	ENSMUSG00000030869.11	Ndufab1
ENSMUSG00000030870	1595.57	0.0694985	0.0619184	1.12242	0.261684	0.829674	ENSMUSG00000030870.12	Ubfd1
ENSMUSG00000030871	305.642	0.0999184	0.111381	0.897088	0.369672	0.885886	ENSMUSG00000030871.11	Ears2
ENSMUSG00000030872	264.067	-0.0684673	0.146449	-0.467516	0.640131	0.955176	ENSMUSG00000030872.14	Gga2
ENSMUSG00000030873	0.417787	-0.172431	2.14037	-0.0805615	0.935791	NA	ENSMUSG00000030873.9	Scnn1b
ENSMUSG00000030876	998.659	-0.0531743	0.107913	-0.492753	0.622187	0.95259	ENSMUSG00000030876.7	Mettl9
ENSMUSG00000030877	1.98385	-0.733267	1.29226	-0.56743	0.570422	0.939683	ENSMUSG00000030877.11	Mfsd13b
ENSMUSG00000030878	392.532	0.333056	0.185831	1.79225	0.0730925	0.587626	ENSMUSG00000030878.11	Cdr2
ENSMUSG00000030879	1250.31	0.129241	0.121722	1.06177	0.288341	0.84924	ENSMUSG00000030879.10	Mrpl17
ENSMUSG00000030880	805.161	0.293404	0.137369	2.13588	0.0326894	0.424971	ENSMUSG00000030880.14	Polr3e
ENSMUSG00000030881	1547.07	0.226825	0.0696124	3.2584	0.00112043	0.0496198	ENSMUSG00000030881.15	Arfip2
ENSMUSG00000030882	17.8084	-0.339973	0.438955	-0.774504	0.438633	0.908338	ENSMUSG00000030882.19	Dnhd1
ENSMUSG00000030884	3144.29	0.0169899	0.124355	0.136624	0.891328	0.989219	ENSMUSG00000030884.12	Uqcrc2
ENSMUSG00000030887	8.4577	-0.589505	0.427424	-1.3792	0.167832	0.759831	ENSMUSG00000030887.4	Pdzd9
ENSMUSG00000030888	655.497	0.282851	0.241663	1.17043	0.241826	0.819165	ENSMUSG00000030888.14	Rrp8
ENSMUSG00000030889	1.16079	-0.656764	1.19693	-0.548705	0.583208	0.942604	ENSMUSG00000030889.14	Vwa3a
ENSMUSG00000030890	1022.31	0.0704083	0.0741694	0.94929	0.342473	0.873793	ENSMUSG00000030890.16	Ilk
ENSMUSG00000030894	684.533	-0.0400585	0.148387	-0.269959	0.787192	0.97841	ENSMUSG00000030894.5	Tpp1
ENSMUSG00000030895	6.79042	0.331815	0.786174	0.422063	0.672979	0.959793	ENSMUSG00000030895.9	Hpx
ENSMUSG00000030897	0.877817	-0.439559	1.20331	-0.365292	0.714894	NA	ENSMUSG00000030897.5	Cnga4
ENSMUSG00000030905	63.0174	-0.325534	0.402213	-0.809357	0.41831	0.901937	ENSMUSG00000030905.5	Crym
ENSMUSG00000030909	692.161	-0.0240609	0.183962	-0.130792	0.89594	0.989519	ENSMUSG00000030909.6	Anks4b
ENSMUSG00000030917	275.772	-0.0450824	0.121363	-0.371469	0.710288	0.964415	ENSMUSG00000030917.13	Tmem159
ENSMUSG00000030921	1.54102	0.27955	1.53255	0.182408	0.855262	0.987397	ENSMUSG00000030921.17	Trim30a
ENSMUSG00000030922	31.8572	0.0828044	0.260101	0.318355	0.750216	0.970933	ENSMUSG00000030922.12	Lyrm1
ENSMUSG00000030924	61.9689	-0.0359287	0.263457	-0.136374	0.891526	0.989219	ENSMUSG00000030924.16	Rexo5
ENSMUSG00000030929	373.185	-0.21355	0.265582	-0.804081	0.42135	0.903052	ENSMUSG00000030929.17	Eri2
ENSMUSG00000030930	4.68693	-0.724397	0.626479	-1.1563	0.247558	0.819673	ENSMUSG00000030930.14	Chst15
ENSMUSG00000030934	1837.46	0.116478	0.167372	0.695923	0.486477	0.920368	ENSMUSG00000030934.9	Oat
ENSMUSG00000030935	368.344	2.53173	0.480193	5.27232	1.34711e-07	3.43822e-05	ENSMUSG00000030935.15	Acsm3
ENSMUSG00000030942	1104.58	0.180279	0.141847	1.27094	0.203752	0.790751	ENSMUSG00000030942.8	Thumpd1
ENSMUSG00000030946	113.279	0.071826	0.165187	0.434817	0.663696	0.958702	ENSMUSG00000030946.13	Lhpp
ENSMUSG00000030954	2.01721	-4.78794	2.78073	-1.72183	0.0851007	0.624917	ENSMUSG00000030954.10	Gp2
ENSMUSG00000030956	517.455	-0.14673	0.250431	-0.585909	0.557936	0.934853	ENSMUSG00000030956.15	Fam53b
ENSMUSG00000030960	208.162	-0.113438	0.24257	-0.467651	0.640034	0.955176	ENSMUSG00000030960.16	Eef1akmt2
ENSMUSG00000030965	680.623	-0.0286034	0.0867389	-0.329764	0.741578	0.96934	ENSMUSG00000030965.19	Abraxas2
ENSMUSG00000030966	127.715	-0.0541121	0.17572	-0.307945	0.758124	0.971766	ENSMUSG00000030966.13	Trim21
ENSMUSG00000030967	982.888	-0.0221448	0.148241	-0.149384	0.881251	0.988974	ENSMUSG00000030967.15	Zranb1
ENSMUSG00000030970	1223.58	-0.00902864	0.0954116	-0.0946283	0.92461	0.992844	ENSMUSG00000030970.16	Ctbp2
ENSMUSG00000030978	5672.31	-0.0901971	0.36904	-0.24441	0.806913	0.980342	ENSMUSG00000030978.10	Rrm1
ENSMUSG00000030979	201.452	0.0503328	0.134919	0.37306	0.709104	0.964102	ENSMUSG00000030979.13	Uros
ENSMUSG00000030980	2779.66	0.108493	0.0613959	1.76711	0.0772102	0.603219	ENSMUSG00000030980.17	Knop1
ENSMUSG00000030981	1.90618	-0.430917	1.17457	-0.366871	0.713715	0.964781	ENSMUSG00000030981.9	Mmp21
ENSMUSG00000030982	1111.47	-0.0100869	0.10773	-0.0936311	0.925402	0.992844	ENSMUSG00000030982.18	9030624J02Rik
ENSMUSG00000030983	732.726	0.0674951	0.173915	0.388093	0.697947	0.962166	ENSMUSG00000030983.4	Bccip
ENSMUSG00000030986	1646.01	0.152767	0.12328	1.23919	0.215275	0.79657	ENSMUSG00000030986.13	Dhx32
ENSMUSG00000030987	925.239	0.197439	0.0931739	2.11903	0.0340878	0.432406	ENSMUSG00000030987.5	Stim1
ENSMUSG00000030990	1222.91	0.217912	0.133243	1.63545	0.101955	0.661345	ENSMUSG00000030990.18	Pgap2
ENSMUSG00000030994	0.112461	0.565385	3.14924	0.179531	0.857521	NA	ENSMUSG00000030994.15	D7Ertd443e
ENSMUSG00000031004	7114.39	-1.70411	0.647848	-2.63041	0.0085282	0.195475	ENSMUSG00000031004.8	Mki67
ENSMUSG00000031007	748.529	-0.0892483	0.199791	-0.446708	0.655086	0.957695	ENSMUSG00000031007.2	Atp6ap2
ENSMUSG00000031010	4604.42	-0.754317	0.648716	-1.16278	0.244917	0.819408	ENSMUSG00000031010.17	Usp9x
ENSMUSG00000031012	1110.24	-0.0685892	0.111344	-0.616014	0.537885	0.932583	ENSMUSG00000031012.17	Cask
ENSMUSG00000031015	414.083	0.0669641	0.129924	0.515408	0.606268	0.948632	ENSMUSG00000031015.8	Swap70
ENSMUSG00000031016	565.302	-0.322805	0.287804	-1.12161	0.262027	0.829674	ENSMUSG00000031016.9	Wee1
ENSMUSG00000031021	777.087	-0.0679891	0.0995321	-0.683087	0.494552	0.923102	ENSMUSG00000031021.13	Tmem9b
ENSMUSG00000031022	4.5204	0.324594	0.615694	0.5272	0.598054	0.945987	ENSMUSG00000031022.15	BC051019
ENSMUSG00000031023	362.465	-0.148555	0.187928	-0.790487	0.429244	0.905466	ENSMUSG00000031023.5	Akip1
ENSMUSG00000031024	593.065	-0.476132	0.28012	-1.69974	0.0891792	0.634601	ENSMUSG00000031024.13	St5
ENSMUSG00000031026	0.958604	-0.63951	1.65293	-0.386896	0.698834	0.962166	ENSMUSG00000031026.15	Trim66
ENSMUSG00000031028	0.329912	1.33626	2.70545	0.493912	0.621368	NA	ENSMUSG00000031028.14	Tub
ENSMUSG00000031029	3317.38	0.171415	0.116426	1.47232	0.140936	0.732136	ENSMUSG00000031029.6	Eif3f
ENSMUSG00000031059	1089.16	-0.0673861	0.137596	-0.489739	0.624319	0.95259	ENSMUSG00000031059.9	Ndufb11
ENSMUSG00000031060	1735.89	0.0142533	0.147127	0.0968781	0.922823	0.992844	ENSMUSG00000031060.16	Rbm10
ENSMUSG00000031065	1921.21	-0.0492711	0.163566	-0.30123	0.763239	0.97312	ENSMUSG00000031065.14	Cdk16
ENSMUSG00000031066	137.337	-0.196699	0.209715	-0.937935	0.348278	0.875534	ENSMUSG00000031066.10	Usp11
ENSMUSG00000031068	2164.99	0.0706773	0.14166	0.498923	0.617834	0.952456	ENSMUSG00000031068.8	Glrx3
ENSMUSG00000031072	283.815	-0.136264	0.0960555	-1.41859	0.156018	0.745344	ENSMUSG00000031072.14	Oraov1
ENSMUSG00000031073	24.151	-0.553532	0.398841	-1.38785	0.165182	0.756558	ENSMUSG00000031073.6	Fgf15
ENSMUSG00000031074	0.514684	-2.08212	2.01234	-1.03467	0.300821	NA	ENSMUSG00000031074.14	Fgf3
ENSMUSG00000031075	6666.47	0.098786	0.111279	0.887732	0.374685	0.886516	ENSMUSG00000031075.18	Ano1
ENSMUSG00000031077	456.121	-0.0172288	0.162921	-0.105749	0.915781	0.992734	ENSMUSG00000031077.7	Fadd
ENSMUSG00000031078	5497.37	0.140354	0.084813	1.65487	0.0979511	0.652703	ENSMUSG00000031078.15	Cttn
ENSMUSG00000031079	2.24218	-1.51908	1.08092	-1.40536	0.159915	0.749916	ENSMUSG00000031079.12	Zfp300
ENSMUSG00000031089	1.07679	-1.72417	1.43584	-1.20081	0.229825	0.810541	ENSMUSG00000031089.7	Slc6a14
ENSMUSG00000031090	212.04	0.108589	0.183053	0.593209	0.553041	0.933538	ENSMUSG00000031090.14	Nadsyn1
ENSMUSG00000031093	485.366	-0.934327	0.524326	-1.78196	0.0747562	0.593949	ENSMUSG00000031093.14	Dock11
ENSMUSG00000031095	983.003	-0.308317	0.400516	-0.769801	0.441418	0.908338	ENSMUSG00000031095.15	Cul4b
ENSMUSG00000031097	54.5857	0.959571	0.340063	2.82175	0.00477624	0.137916	ENSMUSG00000031097.15	Tnni2
ENSMUSG00000031098	327.015	0.907347	0.255855	3.54633	0.000390631	0.0235065	ENSMUSG00000031098.18	Syt8
ENSMUSG00000031099	18.1028	-1.1777	0.996308	-1.18206	0.237182	0.814329	ENSMUSG00000031099.16	Smarca1
ENSMUSG00000031101	0.445273	-1.12424	1.78606	-0.62945	0.529055	NA	ENSMUSG00000031101.6	Sash3
ENSMUSG00000031103	909.811	-0.0252902	0.202329	-0.124995	0.900527	0.990748	ENSMUSG00000031103.12	Elf4
ENSMUSG00000031104	5.17215	-0.115975	0.682805	-0.16985	0.865128	0.987735	ENSMUSG00000031104.2	Rab33a
ENSMUSG00000031105	89.2976	-0.0726978	0.159512	-0.455752	0.648568	0.956545	ENSMUSG00000031105.16	Slc25a14
ENSMUSG00000031107	215.925	0.187763	0.218803	0.858139	0.390816	0.891052	ENSMUSG00000031107.6	Rbmx2
ENSMUSG00000031109	317.382	0.0102736	0.137219	0.0748704	0.940318	0.993992	ENSMUSG00000031109.16	Enox2
ENSMUSG00000031111	5.05508	0.436821	0.650735	0.671273	0.502047	0.924202	ENSMUSG00000031111.16	Igsf1
ENSMUSG00000031112	4.82921	-1.55148	0.583285	-2.65991	0.00781624	0.185589	ENSMUSG00000031112.10	Stk26
ENSMUSG00000031119	47.7673	0.226809	0.232514	0.975466	0.329329	0.867282	ENSMUSG00000031119.4	Gpc4
ENSMUSG00000031129	15.2445	-0.875876	0.451	-1.94208	0.0521278	0.51917	ENSMUSG00000031129.9	Slc9a9
ENSMUSG00000031133	1.58016	-0.727565	1.01909	-0.713939	0.475265	0.916204	ENSMUSG00000031133.12	Arhgef6
ENSMUSG00000031134	1267.3	-0.300628	0.163105	-1.84316	0.0653054	0.566898	ENSMUSG00000031134.16	Rbmx
ENSMUSG00000031137	179.515	0.0173477	0.47984	0.0361531	0.97116	0.996281	ENSMUSG00000031137.17	Fgf13
ENSMUSG00000031142	0.52684	-0.3368	1.75219	-0.192217	0.847573	NA	ENSMUSG00000031142.17	Cacna1f
ENSMUSG00000031143	363.866	0.038434	0.12457	0.308534	0.757676	0.971766	ENSMUSG00000031143.4	Ccdc22
ENSMUSG00000031144	6.37425	-0.529989	0.576395	-0.919489	0.35784	0.879035	ENSMUSG00000031144.15	Syp
ENSMUSG00000031145	67.0029	-0.0360525	0.166306	-0.216784	0.828377	0.982516	ENSMUSG00000031145.15	Prickle3
ENSMUSG00000031146	2004.31	0.0908206	0.158016	0.574754	0.565457	0.938331	ENSMUSG00000031146.6	Plp2
ENSMUSG00000031147	7.16544	-0.736174	0.466535	-1.57796	0.114574	0.684992	ENSMUSG00000031147.8	Magix
ENSMUSG00000031148	618.897	0.139044	0.117029	1.18812	0.234787	0.814329	ENSMUSG00000031148.14	Gpkow
ENSMUSG00000031149	533.733	0.0130415	0.204905	0.0636464	0.949252	0.993992	ENSMUSG00000031149.7	Praf2
ENSMUSG00000031150	234.72	0.0293031	0.206145	0.142148	0.886963	0.988974	ENSMUSG00000031150.13	Ccdc120
ENSMUSG00000031153	459.002	0.041439	0.0892329	0.464391	0.642367	0.955176	ENSMUSG00000031153.16	Gripap1
ENSMUSG00000031154	1071.42	0.141037	0.0871599	1.61814	0.105633	0.670243	ENSMUSG00000031154.15	Otud5
ENSMUSG00000031155	109.488	0.0163031	0.22926	0.0711119	0.943309	0.993992	ENSMUSG00000031155.16	Pim2
ENSMUSG00000031156	451.5	0.17154	0.160514	1.06869	0.285209	0.845227	ENSMUSG00000031156.18	Slc35a2
ENSMUSG00000031157	648.684	0.0661437	0.116262	0.568917	0.569413	0.939683	ENSMUSG00000031157.10	Pqbp1
ENSMUSG00000031158	370.794	-0.117852	0.133672	-0.881653	0.377964	0.886545	ENSMUSG00000031158.11	Timm17b
ENSMUSG00000031161	569.268	0.0219673	0.104944	0.209324	0.834195	0.983645	ENSMUSG00000031161.15	Hdac6
ENSMUSG00000031162	0.131253	0.565385	3.14924	0.179531	0.857521	NA	ENSMUSG00000031162.14	Gata1
ENSMUSG00000031163	0.406867	-0.576067	2.65311	-0.217129	0.828108	NA	ENSMUSG00000031163.2	Glod5
ENSMUSG00000031165	0.253075	-0.0114901	2.84768	-0.00403489	0.996781	NA	ENSMUSG00000031165.6	Was
ENSMUSG00000031166	818.475	0.302554	0.255132	1.18587	0.235673	0.814329	ENSMUSG00000031166.13	Wdr13
ENSMUSG00000031167	8609.98	0.0802356	0.210029	0.382022	0.702445	0.963105	ENSMUSG00000031167.16	Rbm3
ENSMUSG00000031168	1696.82	0.145982	0.190673	0.765614	0.443906	0.908338	ENSMUSG00000031168.14	Ebp
ENSMUSG00000031169	276.1	0.362314	0.232229	1.56016	0.118721	0.695562	ENSMUSG00000031169.13	Porcn
ENSMUSG00000031171	489.643	-0.0461056	0.177258	-0.260104	0.794784	0.979059	ENSMUSG00000031171.11	Ftsj1
ENSMUSG00000031174	130.472	-0.240158	0.553343	-0.434012	0.66428	0.958702	ENSMUSG00000031174.17	Rpgr
ENSMUSG00000031176	882.67	-0.462631	0.467833	-0.988881	0.322721	0.865795	ENSMUSG00000031176.8	Dynlt3
ENSMUSG00000031189	3.17022	0.398252	0.816621	0.487683	0.625774	0.95259	ENSMUSG00000031189.12	Aff2
ENSMUSG00000031196	21.5468	-0.210635	0.718003	-0.293362	0.769245	0.975036	ENSMUSG00000031196.13	F8
ENSMUSG00000031197	760.989	-0.314733	0.384137	-0.819324	0.412601	0.898863	ENSMUSG00000031197.11	Vbp1
ENSMUSG00000031198	731.152	0.00448329	0.0874155	0.0512872	0.959097	0.994402	ENSMUSG00000031198.4	Fundc2
ENSMUSG00000031200	57.0147	-0.923948	0.55723	-1.65811	0.0972952	0.6519	ENSMUSG00000031200.16	Mtcp1
ENSMUSG00000031201	413.01	-0.347849	0.366769	-0.948414	0.342919	0.873793	ENSMUSG00000031201.17	Brcc3
ENSMUSG00000031202	12.5246	0.163535	0.65591	0.249326	0.803109	0.980342	ENSMUSG00000031202.5	Rab39b
ENSMUSG00000031207	1734.81	0.488442	0.272244	1.79413	0.0727918	0.587626	ENSMUSG00000031207.16	Msn
ENSMUSG00000031209	13.2482	3.08856	0.883297	3.49662	0.000471186	0.0269156	ENSMUSG00000031209.14	Heph
ENSMUSG00000031212	0.197194	-1.54495	3.14975	-0.490499	0.623781	NA	ENSMUSG00000031212.3	Pgr15l
ENSMUSG00000031214	132.085	0.191503	0.217925	0.878758	0.379533	0.887659	ENSMUSG00000031214.13	Ophn1
ENSMUSG00000031216	32.2214	-4.02439	0.44466	-9.05049	1.42323e-19	7.47955e-16	ENSMUSG00000031216.13	Stard8
ENSMUSG00000031217	620.151	0.0573085	0.0940634	0.609255	0.542356	0.932949	ENSMUSG00000031217.8	Efnb1
ENSMUSG00000031220	8.57902	0.278113	0.428788	0.648602	0.516595	0.92845	ENSMUSG00000031220.14	Awat2
ENSMUSG00000031221	1281.24	0.148643	0.206449	0.72	0.471525	0.913742	ENSMUSG00000031221.7	Igbp1
ENSMUSG00000031224	0.89736	0.294235	1.57965	0.186266	0.852236	NA	ENSMUSG00000031224.6	Magee2
ENSMUSG00000031226	635.75	-0.189683	0.176975	-1.07181	0.283806	0.843856	ENSMUSG00000031226.13	Pbdc1
ENSMUSG00000031227	37.9972	-0.334122	0.25575	-1.30644	0.191403	0.780967	ENSMUSG00000031227.8	Magee1
ENSMUSG00000031229	1935.31	-1.09181	1.01999	-1.07041	0.284436	0.844048	ENSMUSG00000031229.16	Atrx
ENSMUSG00000031231	1946.68	0.120648	0.137188	0.879436	0.379165	0.887458	ENSMUSG00000031231.4	Cox7b
ENSMUSG00000031232	1879.9	-0.307278	0.242687	-1.26615	0.20546	0.790764	ENSMUSG00000031232.16	Magt1
ENSMUSG00000031239	0.59884	-1.23422	1.75324	-0.703961	0.481457	NA	ENSMUSG00000031239.5	Itm2a
ENSMUSG00000031242	349.371	-0.339439	0.244241	-1.38977	0.164598	0.756558	ENSMUSG00000031242.7	2610002M06Rik
ENSMUSG00000031245	69.9355	-1.88627	0.715073	-2.63787	0.00834281	0.192581	ENSMUSG00000031245.8	Hmgn5
ENSMUSG00000031246	688.912	-0.744521	0.776019	-0.959411	0.337352	0.871138	ENSMUSG00000031246.14	Sh3bgrl
ENSMUSG00000031253	0.197194	-1.54495	3.14975	-0.490499	0.623781	NA	ENSMUSG00000031253.15	Srpx2
ENSMUSG00000031255	28.4323	-1.86375	0.270674	-6.88559	5.75488e-12	4.12416e-09	ENSMUSG00000031255.14	Sytl4
ENSMUSG00000031256	1775.93	0.0768954	0.201617	0.381394	0.702911	0.963341	ENSMUSG00000031256.11	Cstf2
ENSMUSG00000031257	4.43259	-0.459206	0.634557	-0.723665	0.469272	0.913174	ENSMUSG00000031257.14	Nox1
ENSMUSG00000031258	1.4579	-0.933414	0.949643	-0.98291	0.325652	0.866245	ENSMUSG00000031258.4	Xkrx
ENSMUSG00000031262	660.017	-0.154704	0.34863	-0.443748	0.657225	0.957695	ENSMUSG00000031262.12	Cenpi
ENSMUSG00000031264	0.274592	0.375121	2.84809	0.13171	0.895214	NA	ENSMUSG00000031264.13	Btk
ENSMUSG00000031266	346.264	-0.161513	0.18553	-0.870546	0.384002	0.890058	ENSMUSG00000031266.6	Gla
ENSMUSG00000031271	2.16031	-0.181147	1.57279	-0.115175	0.908306	0.991828	ENSMUSG00000031271.14	Serpina7
ENSMUSG00000031273	18.0339	-2.23391	0.426214	-5.24128	1.59468e-07	3.99075e-05	ENSMUSG00000031273.16	Col4a6
ENSMUSG00000031274	425.944	0.256013	0.527813	0.485044	NA	NA	ENSMUSG00000031274.16	Col4a5
ENSMUSG00000031278	2916.93	-0.65352	0.587764	-1.11188	0.266192	0.829674	ENSMUSG00000031278.12	Acsl4
ENSMUSG00000031283	10.0709	1.56854	1.22223	1.28335	NA	NA	ENSMUSG00000031283.16	Chrdl1
ENSMUSG00000031284	107.427	0.116672	0.618739	0.188564	0.850435	0.98691	ENSMUSG00000031284.16	Pak3
ENSMUSG00000031285	0.375485	-0.576267	2.69796	-0.213594	0.830864	NA	ENSMUSG00000031285.14	Dcx
ENSMUSG00000031286	37.83	-0.0911864	0.261926	-0.348137	0.727737	0.966815	ENSMUSG00000031286.6	Glt28d2
ENSMUSG00000031289	0.987863	1.56537	3.0756	0.508963	0.610778	0.950183	ENSMUSG00000031289.10	Il13ra2
ENSMUSG00000031290	2.64514	-1.64259	1.09767	-1.49644	0.13454	0.720148	ENSMUSG00000031290.14	Lrch2
ENSMUSG00000031292	217.036	-0.0305054	0.485386	-0.0628476	0.949888	0.993992	ENSMUSG00000031292.14	Cdkl5
ENSMUSG00000031293	4.42597	-0.265857	0.86424	-0.307619	0.758372	0.971766	ENSMUSG00000031293.13	Rs1
ENSMUSG00000031295	472.103	0.0934642	0.0967201	0.966337	0.333876	0.869039	ENSMUSG00000031295.13	Phka2
ENSMUSG00000031297	95.5704	-0.691305	0.692523	-0.998242	0.318162	0.865795	ENSMUSG00000031297.14	Slc7a3
ENSMUSG00000031298	12.8695	-1.90046	0.954724	-1.99058	0.0465267	0.495546	ENSMUSG00000031298.15	Adgrg2
ENSMUSG00000031299	4499.39	0.101609	0.0943465	1.07698	0.281491	0.842556	ENSMUSG00000031299.10	Pdha1
ENSMUSG00000031302	0.454162	1.0731	3.11054	0.344989	0.730103	NA	ENSMUSG00000031302.16	Nlgn3
ENSMUSG00000031303	40.2825	0.41917	0.239014	1.75374	0.0794743	0.611562	ENSMUSG00000031303.8	Map3k15
ENSMUSG00000031304	0.432247	0.0064609	2.73842	0.00235935	0.998118	NA	ENSMUSG00000031304.18	Il2rg
ENSMUSG00000031309	896.327	-0.589675	0.553536	-1.06529	0.286746	0.847318	ENSMUSG00000031309.15	Rps6ka3
ENSMUSG00000031310	915.333	-0.0318891	0.120349	-0.264971	0.791032	0.978866	ENSMUSG00000031310.16	Zmym3
ENSMUSG00000031311	9628.02	0.0052101	0.104622	0.0497991	0.960283	0.994428	ENSMUSG00000031311.17	Nono
ENSMUSG00000031312	10.4998	0.247589	0.441556	0.560718	0.574989	0.940811	ENSMUSG00000031312.5	Itgb1bp2
ENSMUSG00000031314	1353.71	-0.174457	0.353009	-0.494199	0.621165	0.95259	ENSMUSG00000031314.18	Taf1
ENSMUSG00000031320	19195.8	0.136251	0.101501	1.34235	0.179482	0.768918	ENSMUSG00000031320.9	Rps4x
ENSMUSG00000031327	34.7413	0.0272062	0.785385	0.0346406	0.972366	0.996281	ENSMUSG00000031327.10	Chic1
ENSMUSG00000031328	16850.9	0.224393	0.164651	1.36284	0.172934	0.761794	ENSMUSG00000031328.15	Flna
ENSMUSG00000031329	0.17907	-0.486987	3.14975	-0.154611	0.877128	NA	ENSMUSG00000031329.4	Tsx
ENSMUSG00000031333	937.315	-0.568497	0.481677	-1.18024	0.237903	0.815565	ENSMUSG00000031333.7	Abcb7
ENSMUSG00000031337	148.602	-0.474879	0.4213	-1.12718	0.259668	0.829674	ENSMUSG00000031337.16	Mtm1
ENSMUSG00000031340	9.21959	0.553637	0.788498	0.702141	0.482591	0.918371	ENSMUSG00000031340.8	Gabre
ENSMUSG00000031342	299.779	0.243885	0.583184	0.418195	0.675805	0.959793	ENSMUSG00000031342.17	Gpm6b
ENSMUSG00000031344	12.6728	0.269436	0.569208	0.473352	0.635962	0.955048	ENSMUSG00000031344.11	Gabrq
ENSMUSG00000031347	815.254	0.0978615	0.106138	0.922022	0.356517	0.878997	ENSMUSG00000031347.12	Cetn2
ENSMUSG00000031349	1861.5	0.127413	0.150598	0.846046	0.397527	0.892588	ENSMUSG00000031349.4	Nsdhl
ENSMUSG00000031351	374.28	0.153076	0.162551	0.941711	0.346341	0.875065	ENSMUSG00000031351.15	Zfp185
ENSMUSG00000031352	409.016	0.185357	0.243059	0.762601	0.445702	0.908338	ENSMUSG00000031352.10	Hccs
ENSMUSG00000031353	4486.56	0.00787758	0.15112	0.052128	0.958427	0.994129	ENSMUSG00000031353.13	Rbbp7
ENSMUSG00000031355	61.1274	0.0598238	0.268717	0.222628	0.823825	0.981981	ENSMUSG00000031355.16	Arhgap6
ENSMUSG00000031357	454.488	-0.229211	0.465421	-0.492481	0.62238	0.95259	ENSMUSG00000031357.3	Syap1
ENSMUSG00000031358	894.37	0.018199	0.13529	0.134518	0.892993	0.989219	ENSMUSG00000031358.17	Msl3
ENSMUSG00000031360	585.924	-0.18131	0.163239	-1.1107	0.266696	0.829674	ENSMUSG00000031360.14	Ctps2
ENSMUSG00000031362	1.43841	-0.0345235	1.59441	-0.0216529	0.982725	0.997489	ENSMUSG00000031362.17	Xlr4c
ENSMUSG00000031365	1184.74	0.0175491	0.122321	0.143468	0.885921	0.988974	ENSMUSG00000031365.13	Zfp275
ENSMUSG00000031367	165.435	0.114128	0.389836	0.292758	0.769707	0.975099	ENSMUSG00000031367.15	Ap1s2
ENSMUSG00000031370	350.093	-0.0978496	0.171151	-0.571717	0.567514	0.938771	ENSMUSG00000031370.12	Zrsr2
ENSMUSG00000031371	599.889	0.0845634	0.155178	0.544944	0.585792	0.943051	ENSMUSG00000031371.14	Haus7
ENSMUSG00000031372	47.4653	0.484258	0.494163	0.979957	0.327107	0.866245	ENSMUSG00000031372.7	Trex2
ENSMUSG00000031373	40.5387	0.7757	0.320668	2.41902	0.0155626	0.281698	ENSMUSG00000031373.4	Car5b
ENSMUSG00000031374	7.09468	-0.263015	0.480344	-0.547556	0.583997	0.942816	ENSMUSG00000031374.13	Zfp92
ENSMUSG00000031375	146.141	-2.12	0.466316	-4.54628	5.46035e-06	0.000782617	ENSMUSG00000031375.17	Bgn
ENSMUSG00000031376	0.199998	-0.0196924	3.14934	-0.00625286	0.995011	NA	ENSMUSG00000031376.15	Atp2b3
ENSMUSG00000031377	1.75554	-0.518365	1.2829	-0.404057	0.686171	0.960632	ENSMUSG00000031377.11	Bmx
ENSMUSG00000031378	187.296	-0.44851	0.149239	-3.0053	0.00265318	0.0909347	ENSMUSG00000031378.14	Abcd1
ENSMUSG00000031379	266.717	0.0182092	0.290971	0.0625807	0.9501	0.993992	ENSMUSG00000031379.13	Pir
ENSMUSG00000031380	4.15895	-0.289323	0.657373	-0.440121	0.65985	0.957752	ENSMUSG00000031380.10	Vegfd
ENSMUSG00000031381	270.235	-0.250687	0.176813	-1.41781	0.156247	0.745344	ENSMUSG00000031381.16	Piga
ENSMUSG00000031382	0.790865	1.93247	1.49895	1.28921	0.197325	NA	ENSMUSG00000031382.14	Asb11
ENSMUSG00000031383	360.709	0.302243	0.327497	0.922886	0.356067	0.878997	ENSMUSG00000031383.8	Dusp9
ENSMUSG00000031385	1.2169	1.52128	1.55217	0.980094	0.32704	0.866245	ENSMUSG00000031385.14	Plxnb3
ENSMUSG00000031386	3990.09	0.0904776	0.220992	0.409416	0.682234	0.960407	ENSMUSG00000031386.14	Hcfc1
ENSMUSG00000031387	22.4086	-0.200358	0.433678	-0.461998	0.644083	0.955176	ENSMUSG00000031387.14	Renbp
ENSMUSG00000031388	1156.41	0.10906	0.216904	0.502803	0.615103	0.951129	ENSMUSG00000031388.14	Naa10
ENSMUSG00000031389	13.5497	-0.619271	0.367616	-1.68456	0.0920732	0.642312	ENSMUSG00000031389.17	Arhgap4
ENSMUSG00000031390	0.995392	-2.05988	1.75076	-1.17656	0.23937	0.816593	ENSMUSG00000031390.8	Avpr2
ENSMUSG00000031391	178.961	0.754435	0.383257	1.96848	0.0490124	0.507283	ENSMUSG00000031391.18	L1cam
ENSMUSG00000031392	1802.9	0.163974	0.119589	1.37114	0.170331	0.760183	ENSMUSG00000031392.18	Irak1
ENSMUSG00000031393	793.271	-0.142443	0.173983	-0.818718	0.412947	0.89912	ENSMUSG00000031393.16	Mecp2
ENSMUSG00000031397	0.445716	0.19817	2.66915	0.0742447	0.940816	NA	ENSMUSG00000031397.11	Tktl1
ENSMUSG00000031398	118.206	0.409132	0.253531	1.61373	0.106585	0.672137	ENSMUSG00000031398.13	Plxna3
ENSMUSG00000031399	218.786	-0.238661	0.159302	-1.49817	0.13409	0.718634	ENSMUSG00000031399.15	Fam3a
ENSMUSG00000031400	5171.09	-0.0774697	0.1885	-0.41098	0.681087	0.960407	ENSMUSG00000031400.10	G6pdx
ENSMUSG00000031402	2344.23	0.728488	0.127069	5.73301	9.86611e-09	3.88873e-06	ENSMUSG00000031402.12	Mpp1
ENSMUSG00000031403	1461.6	0.30897	0.211345	1.46192	0.143762	0.735657	ENSMUSG00000031403.14	Dkc1
ENSMUSG00000031410	0.367642	-0.18313	2.18405	-0.083849	0.933177	NA	ENSMUSG00000031410.14	Nxf7
ENSMUSG00000031422	6415	0.00694585	0.110516	0.0628495	0.949886	0.993992	ENSMUSG00000031422.16	Morf4l2
ENSMUSG00000031425	5.44587	-0.233471	1.00598	-0.232084	0.816473	0.981578	ENSMUSG00000031425.15	Plp1
ENSMUSG00000031428	4.92962	-0.232941	0.588647	-0.395722	0.69231	0.961693	ENSMUSG00000031428.11	Zcchc18
ENSMUSG00000031429	457.249	0.0316587	0.133978	0.236298	0.813202	0.980886	ENSMUSG00000031429.14	Psmd10
ENSMUSG00000031430	233.739	0.191377	0.54503	0.351131	0.72549	0.966135	ENSMUSG00000031430.8	Vsig1
ENSMUSG00000031431	574.882	-0.247122	0.178334	-1.38573	0.16583	0.757162	ENSMUSG00000031431.13	Tsc22d3
ENSMUSG00000031432	834.217	0.0301874	0.221363	0.136371	0.891528	0.989219	ENSMUSG00000031432.3	Prps1
ENSMUSG00000031433	111.228	-0.989226	0.530774	-1.86374	0.062358	0.559216	ENSMUSG00000031433.15	Rbm41
ENSMUSG00000031434	634.01	-0.373126	0.255412	-1.46088	0.144048	0.736314	ENSMUSG00000031434.15	Morc4
ENSMUSG00000031438	1775.17	-0.209603	0.356739	-0.587552	0.556833	0.93455	ENSMUSG00000031438.11	Rnf128
ENSMUSG00000031441	1297.05	0.0572737	0.177614	0.322462	0.747103	0.970598	ENSMUSG00000031441.15	Atp11a
ENSMUSG00000031442	116.946	-0.886678	0.245029	-3.61867	0.000296121	0.0189014	ENSMUSG00000031442.20	Mcf2l
ENSMUSG00000031445	10.4051	-0.369104	0.425585	-0.867287	0.385785	0.891032	ENSMUSG00000031445.5	Proz
ENSMUSG00000031446	1944.75	0.0880851	0.0520064	1.69374	0.0903156	0.637384	ENSMUSG00000031446.14	Cul4a
ENSMUSG00000031447	5623.56	0.187339	0.0849111	2.2063	0.0273632	0.388306	ENSMUSG00000031447.7	Lamp1
ENSMUSG00000031448	0.112461	0.565385	3.14924	0.179531	0.857521	NA	ENSMUSG00000031448.12	Adprhl1
ENSMUSG00000031450	0.255181	-1.06406	3.14975	-0.337822	0.735497	NA	ENSMUSG00000031450.8	Grk1
ENSMUSG00000031451	4771.15	-0.187937	0.480076	-0.391474	0.695447	0.961923	ENSMUSG00000031451.6	Gas6
ENSMUSG00000031453	303.678	0.262135	0.265507	0.9873	0.323496	0.865795	ENSMUSG00000031453.16	Rasa3
ENSMUSG00000031458	222.18	0.214064	0.1389	1.54114	0.123283	0.704331	ENSMUSG00000031458.8	Coprs
ENSMUSG00000031461	0.884326	-0.194069	1.46408	-0.132553	0.894547	NA	ENSMUSG00000031461.4	Myom2
ENSMUSG00000031465	17.7541	-0.0541279	0.358089	-0.151158	0.879851	0.988974	ENSMUSG00000031465.6	Angpt2
ENSMUSG00000031467	1533.78	0.262221	0.144604	1.81338	0.0697738	0.577153	ENSMUSG00000031467.10	Agpat5
ENSMUSG00000031478	105.432	-0.349871	0.205184	-1.70515	0.0881657	0.633808	ENSMUSG00000031478.16	Nek3
ENSMUSG00000031479	1699.25	0.00325598	0.0907245	0.0358887	0.971371	0.996281	ENSMUSG00000031479.9	Vps36
ENSMUSG00000031480	8.2114	0.531058	0.53897	0.985321	0.324466	0.865795	ENSMUSG00000031480.15	Thsd1
ENSMUSG00000031481	0.254986	0.00134782	2.84266	0.00047414	0.999622	NA	ENSMUSG00000031481.8	Tpte
ENSMUSG00000031482	548.06	0.197988	0.154337	1.28282	0.199554	0.789283	ENSMUSG00000031482.9	Slc25a15
ENSMUSG00000031483	1849	0.0648763	0.107269	0.604801	0.545311	0.933334	ENSMUSG00000031483.8	Erlin2
ENSMUSG00000031485	1180.76	0.0712281	0.113383	0.628207	0.529868	0.932174	ENSMUSG00000031485.15	Plpbp
ENSMUSG00000031486	29.7189	0.242047	0.277068	0.873604	0.382334	0.889696	ENSMUSG00000031486.15	Adgra2
ENSMUSG00000031487	198.127	0.251632	0.118129	2.13014	0.0331599	0.426775	ENSMUSG00000031487.5	Brf2
ENSMUSG00000031488	1225.71	-0.0406311	0.118898	-0.34173	0.732554	0.967426	ENSMUSG00000031488.14	Rab11fip1
ENSMUSG00000031490	1954.78	-0.0703563	0.32044	-0.219562	0.826213	0.982	ENSMUSG00000031490.6	Eif4ebp1
ENSMUSG00000031493	15.942	-0.488487	0.290739	-1.68016	0.0929267	0.644756	ENSMUSG00000031493.10	Ggn
ENSMUSG00000031497	0.842822	-0.885798	1.51269	-0.585578	0.558159	NA	ENSMUSG00000031497.9	Tnfsf13b
ENSMUSG00000031502	3093.1	0.474082	0.169406	2.7985	0.00513411	0.143882	ENSMUSG00000031502.11	Col4a1
ENSMUSG00000031503	2015.15	0.418989	0.259042	1.61745	0.10578	0.670243	ENSMUSG00000031503.13	Col4a2
ENSMUSG00000031504	210.746	-0.138645	0.196616	-0.705152	0.480716	0.917217	ENSMUSG00000031504.6	Rab20
ENSMUSG00000031505	733.389	0.0753107	0.124233	0.606206	0.544378	0.933137	ENSMUSG00000031505.11	Naxd
ENSMUSG00000031506	0.163223	0.578857	3.14905	0.183819	0.854155	NA	ENSMUSG00000031506.11	Ptpn7
ENSMUSG00000031508	897.509	-0.056679	0.162115	-0.349623	0.726622	0.966581	ENSMUSG00000031508.14	Ankrd10
ENSMUSG00000031509	0.178947	-0.486987	3.14975	-0.154611	0.877128	NA	ENSMUSG00000031509.10	1700016D06Rik
ENSMUSG00000031511	838.306	0.101987	0.127157	0.80206	0.422518	0.903052	ENSMUSG00000031511.15	Arhgef7
ENSMUSG00000031512	0.146977	-0.486987	3.14975	-0.154611	0.877128	NA	ENSMUSG00000031512.15	Tex29
ENSMUSG00000031513	650.011	0.0633609	0.130108	0.486987	0.626267	0.95259	ENSMUSG00000031513.8	Leprotl1
ENSMUSG00000031516	388.337	-0.0453703	0.0978125	-0.463849	0.642756	0.955176	ENSMUSG00000031516.11	Dctn6
ENSMUSG00000031517	0.250214	-1.06406	2.85554	-0.372628	0.709425	NA	ENSMUSG00000031517.8	Gpm6a
ENSMUSG00000031519	1.2539	-1.08177	1.26347	-0.856191	0.391892	0.891052	ENSMUSG00000031519.3	Asb5
ENSMUSG00000031520	4.0995	3.37544	1.17354	2.8763	0.00402369	0.121761	ENSMUSG00000031520.6	Vegfc
ENSMUSG00000031521	294.959	0.155088	0.134183	1.1558	0.247765	0.819673	ENSMUSG00000031521.5	Aga
ENSMUSG00000031523	159.647	-0.590122	0.385253	-1.53178	0.125578	0.707045	ENSMUSG00000031523.16	Dlc1
ENSMUSG00000031527	1347.26	-0.0585665	0.163754	-0.357649	0.720606	0.965421	ENSMUSG00000031527.7	Eri1
ENSMUSG00000031529	1593.13	-0.16453	0.199341	-0.825371	0.409161	0.895824	ENSMUSG00000031529.5	Tnks
ENSMUSG00000031530	956.82	0.145523	0.202357	0.71914	0.472055	0.913873	ENSMUSG00000031530.6	Dusp4
ENSMUSG00000031532	1449.45	0.113469	0.187858	0.604014	0.545834	0.933334	ENSMUSG00000031532.6	Saraf
ENSMUSG00000031533	440.076	0.227405	0.138291	1.64439	0.100095	0.656215	ENSMUSG00000031533.4	Mrps31
ENSMUSG00000031534	123.472	0.0677226	0.156123	0.433776	0.664451	0.958702	ENSMUSG00000031534.15	Smim19
ENSMUSG00000031536	395.221	0.0378426	0.105682	0.358079	0.720284	0.965409	ENSMUSG00000031536.6	Polb
ENSMUSG00000031537	1247.28	0.0563419	0.0729095	0.772764	0.439662	0.908338	ENSMUSG00000031537.15	Ikbkb
ENSMUSG00000031538	1534.65	1.37541	0.573176	2.39962	NA	NA	ENSMUSG00000031538.6	Plat
ENSMUSG00000031539	95.9076	-0.171135	0.227526	-0.752154	0.451958	0.908867	ENSMUSG00000031539.6	Ap3m2
ENSMUSG00000031540	1601.53	-0.148384	0.209369	-0.708723	0.478497	0.916932	ENSMUSG00000031540.13	Kat6a
ENSMUSG00000031543	25.1773	0.0882791	0.324888	0.271722	0.785836	0.977719	ENSMUSG00000031543.18	Ank1
ENSMUSG00000031545	4252.71	0.130944	0.161609	0.810253	0.417795	0.901704	ENSMUSG00000031545.6	Gpat4
ENSMUSG00000031546	692.924	0.0094283	0.163082	0.0578132	0.953897	0.993992	ENSMUSG00000031546.6	Gins4
ENSMUSG00000031548	5.72721	-2.2819	0.603779	-3.77937	0.000157226	0.0122714	ENSMUSG00000031548.7	Sfrp1
ENSMUSG00000031551	0.819448	-0.536088	1.54578	-0.346807	0.728737	NA	ENSMUSG00000031551.12	Ido1
ENSMUSG00000031552	0.196415	-0.486987	3.14975	-0.154611	0.877128	NA	ENSMUSG00000031552.13	Adam18
ENSMUSG00000031554	0.933365	0.652256	1.33717	0.487788	0.6257	NA	ENSMUSG00000031554.18	Adam5
ENSMUSG00000031555	3660.59	0.00800381	0.160132	0.0499826	0.960136	0.994428	ENSMUSG00000031555.15	Adam9
ENSMUSG00000031556	1042.88	-0.080922	0.111305	-0.727031	0.467207	0.912564	ENSMUSG00000031556.6	Tm2d2
ENSMUSG00000031557	2006.99	-0.142242	0.128117	-1.11025	0.266892	0.829674	ENSMUSG00000031557.16	Plekha2
ENSMUSG00000031558	55.0938	0.93707	0.330263	2.83735	0.00454899	0.132685	ENSMUSG00000031558.15	Slit2
ENSMUSG00000031561	1.19407	0.178077	1.89898	0.0937748	0.925288	0.992844	ENSMUSG00000031561.16	Tenm3
ENSMUSG00000031562	498.96	0.163313	0.24369	0.670165	0.502752	0.92437	ENSMUSG00000031562.15	Dctd
ENSMUSG00000031563	1103.84	0.122342	0.101735	1.20255	0.22915	0.809857	ENSMUSG00000031563.8	Wwc2
ENSMUSG00000031565	28.7174	-2.30508	0.724625	-3.18106	0.00146735	0.060561	ENSMUSG00000031565.18	Fgfr1
ENSMUSG00000031568	681.045	0.154087	0.126873	1.21449	0.224559	0.807536	ENSMUSG00000031568.16	Rwdd4a
ENSMUSG00000031570	299.537	-0.143496	0.149258	-0.961397	0.336353	0.871138	ENSMUSG00000031570.17	Plpp5
ENSMUSG00000031574	76.3206	0.234003	0.149509	1.56514	0.11755	0.693079	ENSMUSG00000031574.8	Star
ENSMUSG00000031575	1649.53	0.102529	0.132142	0.7759	0.437808	0.908212	ENSMUSG00000031575.18	Ash2l
ENSMUSG00000031576	2.21638	2.42582	1.21822	1.99127	0.0464511	0.495499	ENSMUSG00000031576.16	Kcnu1
ENSMUSG00000031577	366.176	0.150082	0.11817	1.27005	0.204066	0.790751	ENSMUSG00000031577.10	Tti2
ENSMUSG00000031578	1586.59	0.341511	0.187117	1.82512	0.0679828	0.573102	ENSMUSG00000031578.5	Mak16
ENSMUSG00000031583	311.075	-0.522931	0.342977	-1.52468	0.127338	0.708681	ENSMUSG00000031583.13	Wrn
ENSMUSG00000031584	6040.35	0.129087	0.262098	0.492512	0.622357	0.95259	ENSMUSG00000031584.16	Gsr
ENSMUSG00000031585	666.608	0.03551	0.142222	0.249679	0.802835	0.980342	ENSMUSG00000031585.13	Gtf2e2
ENSMUSG00000031586	963.656	-0.0334261	0.117571	-0.284306	0.776176	0.977106	ENSMUSG00000031586.16	Rbpms
ENSMUSG00000031590	470.874	0.0952285	0.111852	0.851382	0.394557	0.891074	ENSMUSG00000031590.8	Frg1
ENSMUSG00000031591	3667.8	0.0978969	0.151615	0.645694	0.518478	0.928695	ENSMUSG00000031591.14	Asah1
ENSMUSG00000031592	903.745	-0.974714	0.733085	-1.32961	0.183648	0.773978	ENSMUSG00000031592.10	Pcm1
ENSMUSG00000031594	4.56707	-0.513785	0.578896	-0.887525	0.374796	0.886516	ENSMUSG00000031594.9	Fgl1
ENSMUSG00000031595	1.29618	-1.70748	1.42345	-1.19954	0.230318	0.811162	ENSMUSG00000031595.9	Pdgfrl
ENSMUSG00000031596	5.50254	-1.21467	0.603703	-2.01203	0.0442169	0.484113	ENSMUSG00000031596.15	Slc7a2
ENSMUSG00000031600	697.351	-0.193315	0.424651	-0.455233	0.648941	0.956545	ENSMUSG00000031600.10	Vps37a
ENSMUSG00000031601	1271.32	-0.0955693	0.232307	-0.411392	0.680785	0.960407	ENSMUSG00000031601.16	Cnot7
ENSMUSG00000031604	5768.63	0.215137	0.141049	1.52527	0.127193	0.708681	ENSMUSG00000031604.10	Msmo1
ENSMUSG00000031605	972.783	0.305594	0.086833	3.51933	0.00043264	0.0251697	ENSMUSG00000031605.8	Klhl2
ENSMUSG00000031608	900.778	-0.138559	0.224282	-0.617789	0.536714	0.932583	ENSMUSG00000031608.13	Galnt7
ENSMUSG00000031609	823.207	0.044619	0.242726	0.183824	0.854151	0.987304	ENSMUSG00000031609.3	Sap30
ENSMUSG00000031613	113.257	-0.759624	0.443844	-1.71146	0.0869955	0.631526	ENSMUSG00000031613.9	Hpgd
ENSMUSG00000031617	591.565	-0.0507542	0.358431	-0.141601	0.887395	0.988974	ENSMUSG00000031617.16	Tmem184c
ENSMUSG00000031618	376.044	-0.0257555	0.110092	-0.233944	0.815028	0.981578	ENSMUSG00000031618.13	Nr3c2
ENSMUSG00000031621	4.05093	4.51796	1.26647	3.56736	0.00036059	0.0223821	ENSMUSG00000031621.9	Isx
ENSMUSG00000031622	1112.6	0.031137	0.0878978	0.354241	0.723159	0.965452	ENSMUSG00000031622.16	Sin3b
ENSMUSG00000031626	5814.43	-0.0159798	0.287591	-0.0555643	0.955689	0.993992	ENSMUSG00000031626.17	Sorbs2
ENSMUSG00000031627	250.224	0.132257	0.141593	0.934063	0.350272	0.876526	ENSMUSG00000031627.9	Irf2
ENSMUSG00000031628	3221.25	-0.0728583	0.191232	-0.380995	0.703207	0.963342	ENSMUSG00000031628.9	Casp3
ENSMUSG00000031629	298.966	-0.0472535	0.308804	-0.153021	0.878382	0.988974	ENSMUSG00000031629.14	Cenpu
ENSMUSG00000031631	274.677	-0.209628	0.459939	-0.455773	0.648554	0.956545	ENSMUSG00000031631.15	Cfap97
ENSMUSG00000031633	5874.92	0.191111	0.247381	0.772537	0.439796	0.908338	ENSMUSG00000031633.4	Slc25a4
ENSMUSG00000031634	914.007	-0.177512	0.10979	-1.61684	0.105913	0.670345	ENSMUSG00000031634.13	Ufsp2
ENSMUSG00000031635	223.883	-1.90296	0.555797	-3.42384	0.00061744	0.0333375	ENSMUSG00000031635.14	Anxa10
ENSMUSG00000031637	8.72459	-0.881303	0.631497	-1.39558	0.162841	0.755327	ENSMUSG00000031637.13	Lrp2bp
ENSMUSG00000031639	831.563	-0.306033	0.385376	-0.794116	0.427128	0.904072	ENSMUSG00000031639.12	Tlr3
ENSMUSG00000031641	292.732	-0.0100325	0.141562	-0.0708705	0.943501	0.993992	ENSMUSG00000031641.14	Cbr4
ENSMUSG00000031642	1594.99	-0.00399582	0.0922745	-0.0433036	0.96546	0.994986	ENSMUSG00000031642.9	Sh3rf1
ENSMUSG00000031644	220.333	-0.841783	0.502121	-1.67645	0.0936493	0.646005	ENSMUSG00000031644.19	Nek1
ENSMUSG00000031647	43.2511	0.0952131	0.816771	0.116573	0.907199	0.991828	ENSMUSG00000031647.10	Mfap3l
ENSMUSG00000031652	967.888	0.0461581	0.0830037	0.556096	0.578145	0.941636	ENSMUSG00000031652.11	N4bp1
ENSMUSG00000031657	1559.78	0.266822	0.235732	1.13189	0.257682	0.827636	ENSMUSG00000031657.16	Heatr3
ENSMUSG00000031659	15.3891	-0.689368	0.398191	-1.73125	0.0834072	0.620868	ENSMUSG00000031659.13	Adcy7
ENSMUSG00000031660	870.13	-0.0226646	0.105974	-0.21387	0.830649	0.982799	ENSMUSG00000031660.13	Brd7
ENSMUSG00000031661	1.16248	-2.20192	1.49614	-1.47173	0.141093	0.732136	ENSMUSG00000031661.12	Nkd1
ENSMUSG00000031662	2.85505	0.0598582	0.72699	0.0823371	0.934379	0.993992	ENSMUSG00000031662.8	Snx20
ENSMUSG00000031665	382.916	-0.119481	0.205527	-0.58134	0.561011	0.935969	ENSMUSG00000031665.7	Sall1
ENSMUSG00000031666	583.88	-0.120706	0.112166	-1.07614	0.281863	0.843075	ENSMUSG00000031666.15	Rbl2
ENSMUSG00000031667	825.171	0.0316878	0.0980867	0.323059	0.746651	0.970598	ENSMUSG00000031667.16	Aktip
ENSMUSG00000031668	731.816	-0.0780194	0.164929	-0.473048	0.636179	0.955079	ENSMUSG00000031668.14	Eif2ak3
ENSMUSG00000031669	188.085	0.0544611	0.333404	0.163349	0.870244	0.987826	ENSMUSG00000031669.10	Gins3
ENSMUSG00000031671	401.907	0.228815	0.179483	1.27486	0.20236	0.790751	ENSMUSG00000031671.11	Setd6
ENSMUSG00000031672	4424.45	0.00792703	0.166197	0.0476967	0.961958	0.994428	ENSMUSG00000031672.8	Got2
ENSMUSG00000031673	3.57882	0.569082	0.953749	0.596679	0.550722	0.933334	ENSMUSG00000031673.6	Cdh11
ENSMUSG00000031681	799.059	-0.107699	0.0840418	-1.2815	0.200019	0.789364	ENSMUSG00000031681.16	Smad1
ENSMUSG00000031683	723.841	0.0480882	0.252189	0.190683	0.848774	0.986524	ENSMUSG00000031683.16	Lsm6
ENSMUSG00000031684	392.492	-0.0741182	0.114916	-0.64498	0.51894	0.928884	ENSMUSG00000031684.11	Slc10a7
ENSMUSG00000031691	2016.39	0.217349	0.116162	1.87109	0.0613322	0.556862	ENSMUSG00000031691.14	Tnpo2
ENSMUSG00000031696	3217.75	-0.159084	0.211996	-0.75041	0.453008	0.908867	ENSMUSG00000031696.9	Vps35
ENSMUSG00000031697	911.18	0.173127	0.256728	0.67436	0.500082	0.924088	ENSMUSG00000031697.12	Orc6
ENSMUSG00000031698	11.05	0.736414	0.520622	1.41449	0.157219	0.745851	ENSMUSG00000031698.14	Mylk3
ENSMUSG00000031700	1376.86	-0.459695	0.268265	-1.71359	0.0866048	0.630384	ENSMUSG00000031700.11	Gpt2
ENSMUSG00000031701	2953.16	0.156946	0.102114	1.53697	0.124301	0.7058	ENSMUSG00000031701.6	Dnaja2
ENSMUSG00000031703	1425.52	0.0276624	0.112912	0.244991	0.806463	0.980342	ENSMUSG00000031703.8	Itfg1
ENSMUSG00000031706	365.327	-0.0704653	0.167454	-0.420803	0.673899	0.959793	ENSMUSG00000031706.7	Rfx1
ENSMUSG00000031708	2972.94	-0.0513302	0.111512	-0.460309	0.645295	0.955573	ENSMUSG00000031708.16	Tecr
ENSMUSG00000031709	149.898	-0.0412532	0.29648	-0.139143	0.889337	0.988974	ENSMUSG00000031709.15	Tbc1d9
ENSMUSG00000031710	0.24165	0.00178897	3.14905	0.000568099	0.999547	NA	ENSMUSG00000031710.4	Ucp1
ENSMUSG00000031711	691.813	0.0804784	0.0892504	0.901715	0.367208	0.885607	ENSMUSG00000031711.7	Zfp330
ENSMUSG00000031712	7.22867	0.253015	0.495426	0.510702	0.60956	0.949819	ENSMUSG00000031712.10	Il15
ENSMUSG00000031714	303.04	-0.337593	0.167721	-2.01282	0.0441332	0.484113	ENSMUSG00000031714.9	Gab1
ENSMUSG00000031715	2914.86	-0.572863	0.462493	-1.23864	0.215478	0.796723	ENSMUSG00000031715.14	Smarca5
ENSMUSG00000031722	33.0563	2.10579	1.08431	1.94206	NA	NA	ENSMUSG00000031722.10	Hp
ENSMUSG00000031723	154.183	-0.106564	0.14122	-0.754593	0.450493	0.908867	ENSMUSG00000031723.8	Txnl4b
ENSMUSG00000031725	1.54437	1.75286	1.17745	1.48869	0.136568	0.724474	ENSMUSG00000031725.8	Ces1f
ENSMUSG00000031727	2.22917	0.756167	0.993813	0.760874	0.446732	0.908338	ENSMUSG00000031727.8	Pmfbp1
ENSMUSG00000031728	213.364	-0.036779	0.161003	-0.228437	0.819307	0.981686	ENSMUSG00000031728.10	Zfp821
ENSMUSG00000031729	1836.99	0.0497482	0.071673	0.6941	0.487619	0.921166	ENSMUSG00000031729.6	Ist1
ENSMUSG00000031730	433.315	0.0147429	0.181338	0.0813009	0.935203	0.993992	ENSMUSG00000031730.18	Dhodh
ENSMUSG00000031731	3416.61	-0.0429847	0.0955568	-0.449834	0.65283	0.957177	ENSMUSG00000031731.16	Ap1g1
ENSMUSG00000031732	336.667	0.0131868	0.213676	0.0617143	0.95079	0.993992	ENSMUSG00000031732.12	Phlpp2
ENSMUSG00000031734	10.0442	1.90236	0.832255	2.28578	0.0222669	0.34701	ENSMUSG00000031734.13	Irx3
ENSMUSG00000031737	4.16394	4.54141	1.55829	2.91435	0.00356429	0.112826	ENSMUSG00000031737.11	Irx5
ENSMUSG00000031740	0.311141	-0.587831	2.20134	-0.267034	0.789443	NA	ENSMUSG00000031740.8	Mmp2
ENSMUSG00000031748	5.71478	-0.548042	0.547367	-1.00123	0.316714	0.865795	ENSMUSG00000031748.16	Gnao1
ENSMUSG00000031749	185.664	0.0844035	0.203936	0.413873	0.678967	0.960407	ENSMUSG00000031749.12	St3gal2
ENSMUSG00000031750	124.809	0.51607	0.370857	1.39156	0.164056	0.756558	ENSMUSG00000031750.15	Il34
ENSMUSG00000031751	2860.59	0.126366	0.103242	1.22398	0.22096	0.802317	ENSMUSG00000031751.14	Amfr
ENSMUSG00000031753	1160.46	0.0955742	0.105516	0.905783	0.365051	0.883561	ENSMUSG00000031753.16	Cog4
ENSMUSG00000031754	1743.6	-0.0090654	0.0949323	-0.0954933	0.923923	0.992844	ENSMUSG00000031754.10	Nudt21
ENSMUSG00000031755	187.505	0.0541449	0.302596	0.178934	0.857989	0.987397	ENSMUSG00000031755.6	Bbs2
ENSMUSG00000031756	360.513	-0.225884	0.363247	-0.621848	0.534042	0.932583	ENSMUSG00000031756.5	Cenpn
ENSMUSG00000031758	12.707	-0.0826281	0.401023	-0.206043	0.836757	0.983778	ENSMUSG00000031758.10	Cdyl2
ENSMUSG00000031760	0.813997	-0.16056	1.34574	-0.11931	0.90503	NA	ENSMUSG00000031760.9	Mt3
ENSMUSG00000031762	1304.79	-0.394469	0.197595	-1.99636	0.0458952	0.491899	ENSMUSG00000031762.7	Mt2
ENSMUSG00000031765	3025.27	-0.151654	0.183334	-0.827202	0.408123	0.895639	ENSMUSG00000031765.8	Mt1
ENSMUSG00000031766	2.02485	0.640218	0.964824	0.66356	0.506972	0.926061	ENSMUSG00000031766.4	Slc12a3
ENSMUSG00000031767	153.665	0.146185	0.194864	0.750187	0.453142	0.908867	ENSMUSG00000031767.13	Nudt7
ENSMUSG00000031770	1493	0.0938594	0.221039	0.424628	0.671108	0.959793	ENSMUSG00000031770.16	Herpud1
ENSMUSG00000031774	659.122	-0.0273265	0.107151	-0.255027	0.798702	0.98019	ENSMUSG00000031774.8	Fam192a
ENSMUSG00000031775	487.12	0.121011	0.219429	0.551483	0.581302	0.941719	ENSMUSG00000031775.5	Pllp
ENSMUSG00000031776	1611.57	0.219921	0.225349	0.975916	0.329106	0.867282	ENSMUSG00000031776.17	Arl2bp
ENSMUSG00000031778	453.763	0.201739	0.160828	1.25438	0.209706	0.794657	ENSMUSG00000031778.13	Cx3cl1
ENSMUSG00000031780	0.712098	-0.808396	1.51091	-0.535038	0.592623	NA	ENSMUSG00000031780.2	Ccl17
ENSMUSG00000031781	847.091	0.0618455	0.16398	0.377152	0.70606	0.963553	ENSMUSG00000031781.14	Ciapin1
ENSMUSG00000031782	849.042	0.0307032	0.133961	0.229194	0.818718	0.981686	ENSMUSG00000031782.15	Coq9
ENSMUSG00000031783	1354.94	0.117467	0.163675	0.717684	0.472952	0.914242	ENSMUSG00000031783.10	Polr2c
ENSMUSG00000031785	772.231	-0.198756	0.265475	-0.748682	0.454049	0.908867	ENSMUSG00000031785.16	Adgrg1
ENSMUSG00000031786	5.34894	0.681042	0.952611	0.714921	0.474658	0.916	ENSMUSG00000031786.7	Drc7
ENSMUSG00000031787	477.688	-0.0119278	0.140143	-0.0851122	0.932172	0.99342	ENSMUSG00000031787.8	Katnb1
ENSMUSG00000031788	3495.17	0.186518	0.365909	0.509737	0.610235	0.950091	ENSMUSG00000031788.14	Kifc3
ENSMUSG00000031790	407.796	0.105033	0.229365	0.457931	0.647002	0.955832	ENSMUSG00000031790.8	Mmp15
ENSMUSG00000031791	52.0196	-0.0303918	0.269602	-0.112728	0.910246	0.991896	ENSMUSG00000031791.8	Tmem38a
ENSMUSG00000031792	426.421	-0.000634655	0.14526	-0.00436911	0.996514	0.999614	ENSMUSG00000031792.15	Usb1
ENSMUSG00000031796	712.298	0.0285846	0.0883625	0.323492	0.746323	0.970598	ENSMUSG00000031796.7	Cfap20
ENSMUSG00000031799	6713.2	0.257357	0.116248	2.21385	0.026839	0.384885	ENSMUSG00000031799.9	Tpm4
ENSMUSG00000031802	5.11516	0.13142	0.915508	0.143548	0.885857	0.988974	ENSMUSG00000031802.9	Phxr4
ENSMUSG00000031803	2647.71	0.175065	0.231656	0.755711	0.449823	0.908867	ENSMUSG00000031803.8	B3gnt3
ENSMUSG00000031805	176.394	-0.0829995	0.284418	-0.291823	0.770422	0.975567	ENSMUSG00000031805.17	Jak3
ENSMUSG00000031807	941.153	0.0459229	0.109907	0.417833	0.67607	0.959793	ENSMUSG00000031807.10	Pgls
ENSMUSG00000031808	388.649	-0.141353	0.319972	-0.441765	0.658659	0.957752	ENSMUSG00000031808.7	Slc27a1
ENSMUSG00000031812	1662.21	0.0713391	0.200126	0.356471	0.721488	0.965452	ENSMUSG00000031812.16	Map1lc3b
ENSMUSG00000031813	1062.42	0.0229894	0.120808	0.190296	0.849077	0.986526	ENSMUSG00000031813.8	Mvb12a
ENSMUSG00000031816	713.808	0.0933469	0.141887	0.657897	0.510605	0.926986	ENSMUSG00000031816.15	Mthfsd
ENSMUSG00000031818	4575.9	0.123201	0.093636	1.31574	0.188261	0.778341	ENSMUSG00000031818.12	Cox4i1
ENSMUSG00000031819	685.414	0.142251	0.139681	1.0184	0.308486	0.861791	ENSMUSG00000031819.13	Emc8
ENSMUSG00000031820	1161.28	-0.0242853	0.129818	-0.187072	0.851604	0.986945	ENSMUSG00000031820.9	Babam1
ENSMUSG00000031821	779.768	-0.217749	0.257668	-0.845076	0.398069	0.892588	ENSMUSG00000031821.11	Gins2
ENSMUSG00000031822	427.57	0.138142	0.22196	0.622374	0.533696	0.932583	ENSMUSG00000031822.20	Gse1
ENSMUSG00000031823	614.459	-0.0377744	0.149954	-0.251907	0.801113	0.980313	ENSMUSG00000031823.14	Zdhhc7
ENSMUSG00000031824	121.413	-0.00532454	0.206806	-0.0257465	0.97946	0.997322	ENSMUSG00000031824.15	6430548M08Rik
ENSMUSG00000031825	0.308948	-0.588524	2.79983	-0.2102	0.833512	NA	ENSMUSG00000031825.16	Crispld2
ENSMUSG00000031826	1978.79	0.178825	0.170017	1.05181	0.292888	0.854174	ENSMUSG00000031826.20	Usp10
ENSMUSG00000031827	1195.84	-0.0936106	0.14581	-0.642004	0.52087	0.929438	ENSMUSG00000031827.13	Cotl1
ENSMUSG00000031828	100.944	-0.146046	0.202198	-0.722291	0.470116	0.913365	ENSMUSG00000031828.9	Klhl36
ENSMUSG00000031831	3.98045	-0.535565	0.986241	-0.543037	0.587104	0.943455	ENSMUSG00000031831.6	Dnaaf1
ENSMUSG00000031832	208.767	0.30427	0.189653	1.60435	0.108637	0.677259	ENSMUSG00000031832.15	Taf1c
ENSMUSG00000031833	346.399	0.17398	0.111497	1.5604	0.118664	0.695487	ENSMUSG00000031833.10	Mast3
ENSMUSG00000031834	1309.5	0.237373	0.132312	1.79403	0.072808	0.587626	ENSMUSG00000031834.15	Pik3r2
ENSMUSG00000031835	2907.55	0.0788722	0.0734579	1.07371	0.282954	0.843579	ENSMUSG00000031835.16	Mbtps1
ENSMUSG00000031837	1.73685	-0.546875	0.977658	-0.559373	0.575907	0.940892	ENSMUSG00000031837.14	Necab2
ENSMUSG00000031839	1226.14	0.0516845	0.126608	0.408224	0.68311	0.960407	ENSMUSG00000031839.7	Hsbp1
ENSMUSG00000031840	97.3145	-0.0145031	0.181856	-0.0797501	0.936436	0.993992	ENSMUSG00000031840.12	Rab3a
ENSMUSG00000031841	650.353	1.37834	0.439398	3.1369	NA	NA	ENSMUSG00000031841.19	Cdh13
ENSMUSG00000031842	7.61328	0.501895	0.506214	0.991468	0.321457	0.865795	ENSMUSG00000031842.14	Pde4c
ENSMUSG00000031843	448.942	0.181783	0.132911	1.3677	0.171406	0.760183	ENSMUSG00000031843.2	Mphosph6
ENSMUSG00000031844	1.72606	0.787353	1.12361	0.700734	0.483469	0.918371	ENSMUSG00000031844.8	Hsd17b2
ENSMUSG00000031845	13.9429	-0.201283	0.360747	-0.557963	0.57687	0.941114	ENSMUSG00000031845.15	Bco1
ENSMUSG00000031847	40.948	0.00958374	0.503991	0.0190157	0.984829	0.997747	ENSMUSG00000031847.8	1700030J22Rik
ENSMUSG00000031848	1410.49	-0.0779698	0.190173	-0.409995	0.68181	0.960407	ENSMUSG00000031848.15	Lsm4
ENSMUSG00000031849	2.68142	-0.145538	0.775583	-0.18765	0.851151	0.986945	ENSMUSG00000031849.9	Comp
ENSMUSG00000031851	119.211	0.126268	0.147742	0.854649	0.392745	0.891052	ENSMUSG00000031851.14	Ntpcr
ENSMUSG00000031853	2261.59	-0.061851	0.163535	-0.378213	0.705272	0.963553	ENSMUSG00000031853.5	Map3k21
ENSMUSG00000031858	1495.7	0.181643	0.0892705	2.03475	0.0418765	0.473095	ENSMUSG00000031858.16	Mau2
ENSMUSG00000031860	39.2438	0.316538	0.211752	1.49486	0.134952	0.720148	ENSMUSG00000031860.17	Pbx4
ENSMUSG00000031861	391.97	0.086144	0.143267	0.601283	0.547651	0.933334	ENSMUSG00000031861.15	Lpar2
ENSMUSG00000031862	1680.7	0.188194	0.107993	1.74265	0.0813941	0.614951	ENSMUSG00000031862.10	Atp13a1
ENSMUSG00000031864	829.917	-0.0128532	0.231968	-0.0554093	0.955812	0.993992	ENSMUSG00000031864.16	Ints10
ENSMUSG00000031865	1366.43	0.0809704	0.120703	0.670823	0.502333	0.924202	ENSMUSG00000031865.16	Dctn1
ENSMUSG00000031871	0.238741	-1.06406	3.14975	-0.337822	0.735497	NA	ENSMUSG00000031871.9	Cdh5
ENSMUSG00000031872	0.364269	0.394988	2.13034	0.185411	0.852907	NA	ENSMUSG00000031872.14	Bean1
ENSMUSG00000031875	74.6832	0.0428026	0.321549	0.133114	0.894103	0.989219	ENSMUSG00000031875.7	Cmtm3
ENSMUSG00000031877	360.201	0.346361	0.312952	1.10675	0.268401	0.829674	ENSMUSG00000031877.9	Ces2g
ENSMUSG00000031878	746.796	-0.0343383	0.188233	-0.182424	0.85525	0.987397	ENSMUSG00000031878.18	Nae1
ENSMUSG00000031879	385.046	0.0595318	0.14869	0.400375	0.688881	0.961232	ENSMUSG00000031879.14	Fam96b
ENSMUSG00000031880	15.2431	0.846111	0.558683	1.51448	0.129905	0.710999	ENSMUSG00000031880.7	Rrad
ENSMUSG00000031881	490.344	2.19057	1.03242	2.12179	NA	NA	ENSMUSG00000031881.6	Cdh16
ENSMUSG00000031883	7.43933	-0.566936	0.455974	-1.24335	0.213739	0.796035	ENSMUSG00000031883.13	Car7
ENSMUSG00000031885	1714.82	-0.0359436	0.163891	-0.219314	0.826406	0.982	ENSMUSG00000031885.14	Cbfb
ENSMUSG00000031886	36.602	-0.488075	0.442129	-1.10392	0.269629	0.83089	ENSMUSG00000031886.14	Ces2e
ENSMUSG00000031887	334.875	0.0432652	0.122882	0.352087	0.724773	0.966013	ENSMUSG00000031887.13	Tradd
ENSMUSG00000031889	443.24	-0.0599215	0.104075	-0.575751	0.564784	0.938261	ENSMUSG00000031889.9	D230025D16Rik
ENSMUSG00000031891	3.49437	-0.222154	0.585148	-0.379654	0.704202	0.963553	ENSMUSG00000031891.6	Hsd11b2
ENSMUSG00000031893	3.72766	0.564959	0.950266	0.594527	0.55216	0.933334	ENSMUSG00000031893.7	Tsnaxip1
ENSMUSG00000031896	19.0032	-3.9476	1.08449	-3.64004	0.000272599	0.018211	ENSMUSG00000031896.7	Ctrl
ENSMUSG00000031897	210.725	0.135661	0.152192	0.891378	0.372727	0.886516	ENSMUSG00000031897.9	Psmb10
ENSMUSG00000031901	184.202	-0.0292544	0.20512	-0.14262	0.88659	0.988974	ENSMUSG00000031901.12	Dus2
ENSMUSG00000031902	1969.98	0.00429917	0.128946	0.0333409	0.973403	0.996407	ENSMUSG00000031902.10	Nfatc3
ENSMUSG00000031903	155.306	-0.0103039	0.128296	-0.0803135	0.935988	0.993992	ENSMUSG00000031903.7	Pla2g15
ENSMUSG00000031904	1349.3	0.388442	0.094602	4.10606	4.02458e-05	0.00431643	ENSMUSG00000031904.5	Slc7a6
ENSMUSG00000031906	2687.19	0.361799	0.111938	3.23213	0.00122873	0.05322	ENSMUSG00000031906.9	Smpd3
ENSMUSG00000031907	257.459	-0.26523	0.14421	-1.8392	0.0658856	0.568868	ENSMUSG00000031907.9	Zfp90
ENSMUSG00000031910	58.382	0.0220634	0.223366	0.098777	0.921315	0.992734	ENSMUSG00000031910.14	Has3
ENSMUSG00000031913	810.471	0.0436036	0.111137	0.392342	0.694805	0.961923	ENSMUSG00000031913.9	Vps4a
ENSMUSG00000031916	906.365	0.0260307	0.0778388	0.334417	0.738065	0.968806	ENSMUSG00000031916.17	Cog8
ENSMUSG00000031917	1023.83	0.399178	0.239018	1.67007	0.0949046	0.648858	ENSMUSG00000031917.12	Nip7
ENSMUSG00000031918	2271.68	0.203424	0.0762413	2.66816	0.00762684	0.182465	ENSMUSG00000031918.16	Mtmr2
ENSMUSG00000031919	21.3954	-0.53252	0.376859	-1.41305	0.157641	0.746083	ENSMUSG00000031919.6	Tmed6
ENSMUSG00000031921	325.362	0.0287279	0.108665	0.264371	0.791494	0.978866	ENSMUSG00000031921.17	Terf2
ENSMUSG00000031922	629.291	-0.0979305	0.306328	-0.319692	0.749202	0.970633	ENSMUSG00000031922.12	Cep57
ENSMUSG00000031924	9697.14	0.0417424	0.0753187	0.554211	0.579435	0.941662	ENSMUSG00000031924.4	Cyb5b
ENSMUSG00000031925	291.78	0.398028	0.415796	0.957269	0.338432	0.871375	ENSMUSG00000031925.17	Maml2
ENSMUSG00000031927	1.55019	3.06548	1.57797	1.94267	0.0520562	0.519065	ENSMUSG00000031927.9	1700012B09Rik
ENSMUSG00000031928	1039.01	0.117239	0.23267	0.503885	0.614342	0.951081	ENSMUSG00000031928.15	Mre11a
ENSMUSG00000031930	947.624	0.0146051	0.081676	0.178818	0.858081	0.987397	ENSMUSG00000031930.11	Wwp2
ENSMUSG00000031931	425.026	-0.020996	0.201111	-0.1044	0.916852	0.992734	ENSMUSG00000031931.4	Ankrd49
ENSMUSG00000031934	289.762	0.0400812	0.230098	0.174192	0.861715	0.987735	ENSMUSG00000031934.14	Panx1
ENSMUSG00000031935	955.756	0.0560593	0.153677	0.364787	0.71527	0.964831	ENSMUSG00000031935.9	Med17
ENSMUSG00000031937	103.731	0.143667	0.276756	0.519112	0.603683	0.947829	ENSMUSG00000031937.7	Vstm5
ENSMUSG00000031938	246.404	-0.271741	0.257702	-1.05448	0.291664	0.853447	ENSMUSG00000031938.15	4931406C07Rik
ENSMUSG00000031939	14724.1	0.183801	0.107431	1.71088	0.087103	0.631526	ENSMUSG00000031939.16	Taf1d
ENSMUSG00000031948	3409.68	0.0815762	0.161253	0.505891	0.612933	0.950496	ENSMUSG00000031948.14	Kars
ENSMUSG00000031949	156.638	-0.128986	0.169899	-0.759192	0.447738	0.908867	ENSMUSG00000031949.17	Adat1
ENSMUSG00000031950	1016.97	0.22473	0.140535	1.59911	0.109797	0.680238	ENSMUSG00000031950.7	Gabarapl2
ENSMUSG00000031951	210.845	0.174342	0.29753	0.585964	0.557899	0.934853	ENSMUSG00000031951.8	Tmem231
ENSMUSG00000031952	0.378458	-0.246015	2.18389	-0.11265	0.910308	NA	ENSMUSG00000031952.5	Chst5
ENSMUSG00000031953	453.606	-0.122629	0.113356	-1.08181	0.279338	0.840147	ENSMUSG00000031953.2	Tmem170
ENSMUSG00000031954	1434.24	0.029133	0.146908	0.198308	0.842804	0.984916	ENSMUSG00000031954.6	Cfdp1
ENSMUSG00000031955	1032.48	0.190493	0.124641	1.52833	0.12643	0.70862	ENSMUSG00000031955.10	Bcar1
ENSMUSG00000031957	731.893	-12.0462	3.00741	-4.0055	6.18875e-05	0.00587782	ENSMUSG00000031957.6	Ctrb1
ENSMUSG00000031958	197.772	-0.457886	0.190696	-2.40114	0.0163443	0.290078	ENSMUSG00000031958.16	Ldhd
ENSMUSG00000031959	305.315	-0.0174529	0.118425	-0.147375	0.882836	0.988974	ENSMUSG00000031959.15	Wdr59
ENSMUSG00000031960	5944.14	0.197072	0.181736	1.08438	0.278195	0.839044	ENSMUSG00000031960.14	Aars
ENSMUSG00000031962	0.472484	1.13708	2.67534	0.425025	0.670818	NA	ENSMUSG00000031962.6	Cdh15
ENSMUSG00000031963	3.80379	0.598022	0.785208	0.76161	0.446293	0.908338	ENSMUSG00000031963.8	Bmper
ENSMUSG00000031965	0.236831	0.578857	3.14905	0.183819	0.854155	NA	ENSMUSG00000031965.15	Tbx20
ENSMUSG00000031967	1079.86	0.0778957	0.160147	0.4864	0.626683	0.95259	ENSMUSG00000031967.15	Afg3l1
ENSMUSG00000031969	373.256	-0.0534767	0.12937	-0.413362	0.679341	0.960407	ENSMUSG00000031969.16	Acad8
ENSMUSG00000031970	26.0767	0.0157036	0.338165	0.0464376	0.962961	0.994625	ENSMUSG00000031970.16	Dbndd1
ENSMUSG00000031971	85.4968	-0.162983	0.304833	-0.534663	0.592883	0.944609	ENSMUSG00000031971.15	Ccsap
ENSMUSG00000031972	15.9641	0.321707	0.627837	0.512405	0.608368	0.949273	ENSMUSG00000031972.5	Acta1
ENSMUSG00000031974	651.76	0.110488	0.185849	0.594504	0.552175	0.933334	ENSMUSG00000031974.8	Abcb10
ENSMUSG00000031976	1352.57	0.266791	0.228622	1.16695	0.24323	0.819165	ENSMUSG00000031976.14	Urb2
ENSMUSG00000031979	627.438	-0.0139358	0.086133	-0.161794	0.871468	0.988112	ENSMUSG00000031979.17	Cog2
ENSMUSG00000031980	48.3158	-1.60088	0.795136	-2.01334	0.0440784	0.484113	ENSMUSG00000031980.9	Agt
ENSMUSG00000031981	0.635162	-2.51433	2.46289	-1.02089	0.307309	NA	ENSMUSG00000031981.7	Capn9
ENSMUSG00000031982	70.9725	0.22006	0.191979	1.14627	0.251682	0.823438	ENSMUSG00000031982.5	Arv1
ENSMUSG00000031983	413.497	-0.195966	0.161883	-1.21054	0.226072	0.808768	ENSMUSG00000031983.7	2310022B05Rik
ENSMUSG00000031984	1049.01	0.20297	0.144285	1.40673	0.159508	0.749439	ENSMUSG00000031984.8	2810004N23Rik
ENSMUSG00000031985	1740.86	0.0890108	0.109133	0.81562	0.414718	0.899868	ENSMUSG00000031985.9	Gnpat
ENSMUSG00000031986	562.207	0.0628116	0.134649	0.466484	0.640869	0.955176	ENSMUSG00000031986.6	Sprtn
ENSMUSG00000031987	822.076	-0.122891	0.215013	-0.571551	0.567626	0.938835	ENSMUSG00000031987.6	Egln1
ENSMUSG00000031988	1429.8	0.0224264	0.104517	0.214572	0.830101	0.982712	ENSMUSG00000031988.10	Vps26b
ENSMUSG00000031990	8.56902	1.36723	0.672958	2.03167	0.0421875	0.473277	ENSMUSG00000031990.15	Jam3
ENSMUSG00000031993	836.729	0.133342	0.0782393	1.70429	0.088327	0.633808	ENSMUSG00000031993.7	Snx19
ENSMUSG00000031994	0.372095	-0.577376	2.14046	-0.269744	0.787358	NA	ENSMUSG00000031994.13	Adamts8
ENSMUSG00000031995	3090.16	0.266275	0.0795518	3.34719	0.00081636	0.0395041	ENSMUSG00000031995.9	St14
ENSMUSG00000031996	9228.43	-0.0101111	0.132989	-0.0760295	0.939396	0.993992	ENSMUSG00000031996.17	Aplp2
ENSMUSG00000032000	246.89	-0.189913	0.144074	-1.31816	0.187449	0.777028	ENSMUSG00000032000.17	Birc3
ENSMUSG00000032002	1182.19	0.10201	0.14973	0.681293	0.495686	0.923102	ENSMUSG00000032002.10	Dcun1d5
ENSMUSG00000032006	363.753	1.13984	0.667397	1.70789	0.0876563	0.632779	ENSMUSG00000032006.15	Pdgfd
ENSMUSG00000032009	1029.58	-0.0845191	0.302506	-0.279397	0.77994	0.977106	ENSMUSG00000032009.8	Sesn3
ENSMUSG00000032010	15.5181	-0.374906	0.3826	-0.979889	0.327141	0.866245	ENSMUSG00000032010.15	Usp2
ENSMUSG00000032012	268.817	0.0566106	0.257758	0.219627	0.826162	0.982	ENSMUSG00000032012.8	Nectin1
ENSMUSG00000032013	1.93454	1.64348	1.22979	1.33639	0.181423	0.771581	ENSMUSG00000032013.6	Trim29
ENSMUSG00000032014	93.1353	0.14188	0.209455	0.677376	0.498168	0.924088	ENSMUSG00000032014.6	Oaf
ENSMUSG00000032015	0.537285	0.545566	2.08489	0.261676	0.793571	NA	ENSMUSG00000032015.16	Pou2f3
ENSMUSG00000032017	0.375485	-0.576267	2.69796	-0.213594	0.830864	NA	ENSMUSG00000032017.14	Grik4
ENSMUSG00000032018	2381.13	0.167041	0.103022	1.62141	0.10493	0.668955	ENSMUSG00000032018.14	Sc5d
ENSMUSG00000032020	67.6967	-0.15097	0.39297	-0.384177	0.700847	0.962798	ENSMUSG00000032020.15	Ubash3b
ENSMUSG00000032024	11.6942	1.61147	0.608482	2.64835	0.00808859	0.188926	ENSMUSG00000032024.10	Clmp
ENSMUSG00000032026	684.046	0.124967	0.155084	0.805803	0.420357	0.902662	ENSMUSG00000032026.7	Rexo2
ENSMUSG00000032030	809.452	-0.309136	0.423996	-0.7291	0.46594	0.912181	ENSMUSG00000032030.16	Cul5
ENSMUSG00000032033	17.2596	1.39297	0.740751	1.88048	0.0600421	0.551325	ENSMUSG00000032033.11	Barx2
ENSMUSG00000032035	229.154	0.193615	0.339474	0.570338	0.568449	0.93932	ENSMUSG00000032035.15	Ets1
ENSMUSG00000032036	99.9079	0.458041	0.195407	2.34404	0.0190763	0.317743	ENSMUSG00000032036.15	Kirrel3
ENSMUSG00000032038	3653.58	0.160682	0.169421	0.948416	0.342918	0.873793	ENSMUSG00000032038.7	St3gal4
ENSMUSG00000032040	664.626	-0.194493	0.141041	-1.37898	0.167901	0.759831	ENSMUSG00000032040.15	Dcps
ENSMUSG00000032041	595.215	0.0283328	0.173239	0.163548	0.870087	0.987826	ENSMUSG00000032041.15	Tirap
ENSMUSG00000032042	2551.25	0.0904607	0.0929237	0.973494	0.330308	0.867366	ENSMUSG00000032042.11	Srpr
ENSMUSG00000032044	305.28	-0.00760237	0.12206	-0.062284	0.950337	0.993992	ENSMUSG00000032044.4	Rpusd4
ENSMUSG00000032046	776.896	0.0493372	0.137087	0.359898	0.718924	0.965409	ENSMUSG00000032046.15	Abhd12
ENSMUSG00000032047	1351.03	-0.0895477	0.155867	-0.574515	0.56562	0.938331	ENSMUSG00000032047.5	Acat1
ENSMUSG00000032050	4381.71	-0.631843	0.323178	-1.9551	0.0505717	0.51388	ENSMUSG00000032050.17	Rdx
ENSMUSG00000032051	623.398	-0.386676	0.132838	-2.91089	0.003604	0.113641	ENSMUSG00000032051.9	Fdx1
ENSMUSG00000032053	4.38827	0.00761923	0.692929	0.0109957	0.991227	0.998957	ENSMUSG00000032053.8	Pou2af1
ENSMUSG00000032057	0.630209	-0.647827	1.7953	-0.360847	0.718214	NA	ENSMUSG00000032057.9	4833427G06Rik
ENSMUSG00000032058	1120.74	0.00465035	0.211555	0.0219818	0.982462	0.997489	ENSMUSG00000032058.14	Ppp2r1b
ENSMUSG00000032059	714.33	-0.198544	0.116557	-1.70341	0.0884919	0.633907	ENSMUSG00000032059.13	Alg9
ENSMUSG00000032060	571.436	-0.0548265	0.347414	-0.157813	0.874604	0.988965	ENSMUSG00000032060.10	Cryab
ENSMUSG00000032062	260.554	0.0432877	0.163832	0.264219	0.791611	0.978866	ENSMUSG00000032062.2	2310030G06Rik
ENSMUSG00000032064	146.463	0.255311	0.711061	0.359057	0.719552	0.965409	ENSMUSG00000032064.17	Dixdc1
ENSMUSG00000032066	1.64204	-1.04933	0.912855	-1.1495	0.250349	0.821951	ENSMUSG00000032066.9	Bco2
ENSMUSG00000032067	510.963	-0.132732	0.207333	-0.640185	0.522052	0.929755	ENSMUSG00000032067.6	Pts
ENSMUSG00000032068	158.862	-1.59322	0.54473	-2.92479	0.00344684	0.111659	ENSMUSG00000032068.14	Plet1
ENSMUSG00000032076	1582.14	0.838305	0.419521	1.99824	NA	NA	ENSMUSG00000032076.19	Cadm1
ENSMUSG00000032077	344.456	0.0100667	0.174649	0.0576397	0.954036	0.993992	ENSMUSG00000032077.5	Bud13
ENSMUSG00000032078	923.474	0.266405	0.193791	1.3747	0.169225	0.760183	ENSMUSG00000032078.17	Zpr1
ENSMUSG00000032079	0.208749	-1.54495	3.14975	-0.490499	0.623781	NA	ENSMUSG00000032079.12	Apoa5
ENSMUSG00000032083	2.52578	-0.899582	0.908511	-0.990172	0.32209	0.865795	ENSMUSG00000032083.8	Apoa1
ENSMUSG00000032085	14.8259	-0.345645	0.31488	-1.0977	0.272333	0.833768	ENSMUSG00000032085.5	Tagln
ENSMUSG00000032086	1854.89	0.328347	0.0831333	3.94964	7.8268e-05	0.0071328	ENSMUSG00000032086.12	Bace1
ENSMUSG00000032087	31.4559	0.476691	0.527156	0.90427	0.365852	0.883854	ENSMUSG00000032087.10	Dscaml1
ENSMUSG00000032089	0.191579	-0.486987	3.14975	-0.154611	0.877128	NA	ENSMUSG00000032089.16	Il10ra
ENSMUSG00000032091	832.319	0.340623	0.122185	2.78775	0.00530752	0.147062	ENSMUSG00000032091.15	Tmprss4
ENSMUSG00000032092	1281.72	0.230098	0.247165	0.930949	0.35188	0.876974	ENSMUSG00000032092.5	Mpzl2
ENSMUSG00000032096	5509.09	-0.0710743	0.0666799	-1.0659	0.286468	0.847084	ENSMUSG00000032096.16	Arcn1
ENSMUSG00000032097	2820.91	0.0138763	0.247428	0.0560822	0.955276	0.993992	ENSMUSG00000032097.10	Ddx6
ENSMUSG00000032099	0.355262	0.00109851	2.7018	0.000406583	0.999676	NA	ENSMUSG00000032099.3	Pate4
ENSMUSG00000032101	0.607683	1.68845	1.49911	1.12631	0.260036	NA	ENSMUSG00000032101.6	Ddx25
ENSMUSG00000032103	202.703	0.141656	0.286496	0.494443	0.620993	0.95259	ENSMUSG00000032103.10	Pus3
ENSMUSG00000032105	0.432145	-0.182171	2.13457	-0.0853431	0.931989	NA	ENSMUSG00000032105.5	Pdzd3
ENSMUSG00000032109	67.4217	-0.357859	0.201252	-1.77817	0.0753764	0.596579	ENSMUSG00000032109.15	Nlrx1
ENSMUSG00000032110	0.236831	0.578857	3.14905	0.183819	0.854155	NA	ENSMUSG00000032110.4	Acrv1
ENSMUSG00000032112	583.998	0.0957088	0.162266	0.589828	0.555306	0.934303	ENSMUSG00000032112.10	Trappc4
ENSMUSG00000032113	304.048	-0.400522	0.433216	-0.92453	0.35521	0.878929	ENSMUSG00000032113.16	Chek1
ENSMUSG00000032114	470.232	-0.201709	0.170337	-1.18418	0.236341	0.814329	ENSMUSG00000032114.9	Slc37a4
ENSMUSG00000032115	4973.29	0.243972	0.135795	1.79662	0.0723956	0.587525	ENSMUSG00000032115.14	Hyou1
ENSMUSG00000032116	4426.46	0.0243146	0.0856811	0.28378	0.776579	0.977106	ENSMUSG00000032116.18	Stt3a
ENSMUSG00000032118	0.287181	0.375403	2.81486	0.133365	0.893905	NA	ENSMUSG00000032118.16	Fez1
ENSMUSG00000032119	603.595	0.0803415	0.0779406	1.0308	0.302633	0.859875	ENSMUSG00000032119.5	Hinfp
ENSMUSG00000032120	451.347	0.207121	0.131347	1.5769	0.114818	0.684992	ENSMUSG00000032120.11	C2cd2l
ENSMUSG00000032121	108.916	0.179629	0.271482	0.661663	0.508187	0.926528	ENSMUSG00000032121.9	Tmem218
ENSMUSG00000032122	13.7059	0.0295175	0.372185	0.0793087	0.936787	0.993992	ENSMUSG00000032122.15	Slc37a2
ENSMUSG00000032123	449.047	-0.111501	0.145158	-0.768134	0.442408	0.908338	ENSMUSG00000032123.5	Dpagt1
ENSMUSG00000032125	0.302624	-2.05536	3.13146	-0.656357	0.511594	NA	ENSMUSG00000032125.20	Robo4
ENSMUSG00000032126	1215.7	-0.0315686	0.196918	-0.160314	0.872634	0.9885	ENSMUSG00000032126.16	Hmbs
ENSMUSG00000032127	694.029	0.0993701	0.090618	1.09658	0.272824	0.834181	ENSMUSG00000032127.9	Vps11
ENSMUSG00000032128	2.78029	-0.73141	0.712163	-1.02703	0.304408	0.860925	ENSMUSG00000032128.15	Robo3
ENSMUSG00000032131	1.66021	-2.48807	1.22681	-2.02807	0.0425529	0.474462	ENSMUSG00000032131.16	Abcg4
ENSMUSG00000032135	106.273	-0.246327	0.447988	-0.549852	0.582421	0.942126	ENSMUSG00000032135.15	Mcam
ENSMUSG00000032171	1066.28	0.156222	0.187314	0.834013	0.404274	0.894189	ENSMUSG00000032171.7	Pin1
ENSMUSG00000032172	5.27329	-0.0823039	0.513901	-0.160155	0.872759	0.9885	ENSMUSG00000032172.8	Olfm2
ENSMUSG00000032174	6.63374	0.307672	0.661689	0.464981	0.641945	0.955176	ENSMUSG00000032174.5	Icam5
ENSMUSG00000032175	588.449	-0.00607244	0.12447	-0.0487862	0.96109	0.994428	ENSMUSG00000032175.11	Tyk2
ENSMUSG00000032177	58.8029	-0.649937	0.190906	-3.40449	0.000662878	0.0354393	ENSMUSG00000032177.17	Pde4a
ENSMUSG00000032178	1841.75	0.0095668	0.0940205	0.101752	0.918953	0.992734	ENSMUSG00000032178.14	Ilf3
ENSMUSG00000032180	529.506	0.0578409	0.136321	0.4243	0.671347	0.959793	ENSMUSG00000032180.11	Tmed1
ENSMUSG00000032181	1.07177	-3.32208	1.47069	-2.25886	0.0238923	0.362197	ENSMUSG00000032181.7	Scg3
ENSMUSG00000032182	572.293	0.112964	0.296893	0.380486	0.703584	0.963494	ENSMUSG00000032182.15	Yipf2
ENSMUSG00000032184	145.942	0.382227	0.20896	1.82919	0.0673714	0.572911	ENSMUSG00000032184.5	Lysmd2
ENSMUSG00000032185	1071	0.19223	0.204292	0.940953	0.346729	0.875081	ENSMUSG00000032185.15	Carm1
ENSMUSG00000032186	12.8841	0.243553	0.35182	0.692265	0.488771	0.922091	ENSMUSG00000032186.15	Tmod2
ENSMUSG00000032187	5068.48	0.136014	0.187195	0.726588	0.467479	0.912564	ENSMUSG00000032187.16	Smarca4
ENSMUSG00000032191	0.360404	-1.57857	2.11006	-0.748116	0.45439	NA	ENSMUSG00000032191.5	Bcl2l10
ENSMUSG00000032192	178.591	0.0675294	0.305645	0.22094	0.825139	0.982	ENSMUSG00000032192.9	Gnb5
ENSMUSG00000032193	5546.49	0.344705	0.140787	2.44842	0.0143484	0.267712	ENSMUSG00000032193.9	Ldlr
ENSMUSG00000032194	489.749	-0.254232	0.105028	-2.42062	0.0154941	0.281107	ENSMUSG00000032194.9	Kank2
ENSMUSG00000032198	176.916	-0.0768443	0.191225	-0.401853	0.687792	0.960965	ENSMUSG00000032198.9	Dock6
ENSMUSG00000032199	3405.54	0.0183397	0.0870877	0.210589	0.833208	0.983645	ENSMUSG00000032199.12	Polr2m
ENSMUSG00000032202	136	-0.204268	0.323359	-0.631706	0.527579	0.931028	ENSMUSG00000032202.11	Rab27a
ENSMUSG00000032204	24.0052	0.0127387	0.513572	0.0248041	0.980211	0.997322	ENSMUSG00000032204.13	Aqp9
ENSMUSG00000032207	0.338991	0.00118832	2.75036	0.000432061	0.999655	NA	ENSMUSG00000032207.10	Lipc
ENSMUSG00000032212	1201.37	-0.357126	0.358922	-0.994995	0.319739	0.865795	ENSMUSG00000032212.10	Sltm
ENSMUSG00000032215	1206.72	0.216716	0.180647	1.19967	0.230269	0.811162	ENSMUSG00000032215.15	Rsl24d1
ENSMUSG00000032216	19771	-0.0687653	0.159079	-0.432271	0.665544	0.958702	ENSMUSG00000032216.14	Nedd4
ENSMUSG00000032217	1054.7	0.0548871	0.105055	0.522462	0.601349	0.947208	ENSMUSG00000032217.13	Rnf111
ENSMUSG00000032218	2023.1	-0.290996	0.314947	-0.923951	0.355512	0.87894	ENSMUSG00000032218.7	Ccnb2
ENSMUSG00000032220	1576.33	0.072436	0.078844	0.918726	0.358239	0.879276	ENSMUSG00000032220.10	Myo1e
ENSMUSG00000032221	211.97	-0.255394	0.321093	-0.795391	0.426386	0.903715	ENSMUSG00000032221.14	Mns1
ENSMUSG00000032224	91.5532	0.250907	0.415382	0.604038	0.545819	0.933334	ENSMUSG00000032224.15	Fam81a
ENSMUSG00000032226	7747.32	0.237331	0.2308	1.0283	0.303809	0.860864	ENSMUSG00000032226.5	Gcnt3
ENSMUSG00000032228	1641.27	-0.0631323	0.152039	-0.415238	0.677968	0.960407	ENSMUSG00000032228.16	Tcf12
ENSMUSG00000032231	24857.3	0.246976	0.202769	1.21802	0.223217	0.806425	ENSMUSG00000032231.14	Anxa2
ENSMUSG00000032232	4938.31	-0.11177	0.0898094	-1.24452	0.213308	0.795949	ENSMUSG00000032232.14	Cgnl1
ENSMUSG00000032235	234.266	-0.204531	0.327683	-0.624173	0.532514	0.932583	ENSMUSG00000032235.15	Ice2
ENSMUSG00000032238	156.558	-0.637587	0.836997	-0.761755	0.446206	0.908338	ENSMUSG00000032238.17	Rora
ENSMUSG00000032239	706.291	-0.0426886	0.151721	-0.281362	0.778433	0.977106	ENSMUSG00000032239.10	Rp9
ENSMUSG00000032243	0.767205	0.267536	1.5109	0.177071	0.859453	NA	ENSMUSG00000032243.8	Itga11
ENSMUSG00000032244	3321.65	-0.00551227	0.112186	-0.0491351	0.960812	0.994428	ENSMUSG00000032244.9	Fem1b
ENSMUSG00000032245	411.304	-0.0898625	0.195267	-0.460203	0.645371	0.955573	ENSMUSG00000032245.12	Cln6
ENSMUSG00000032246	388.338	1.16479	0.333842	3.48904	0.000484765	0.0275914	ENSMUSG00000032246.14	Calml4
ENSMUSG00000032249	1703.99	-0.3298	0.133123	-2.47741	0.0132341	0.256957	ENSMUSG00000032249.14	Anp32a
ENSMUSG00000032251	64.4	0.0144077	0.276899	0.0520322	0.958503	0.994129	ENSMUSG00000032251.12	Irak1bp1
ENSMUSG00000032252	808.178	-0.00566331	0.111866	-0.050626	0.959624	0.994428	ENSMUSG00000032252.14	Glce
ENSMUSG00000032253	1192.84	-1.25365	0.719987	-1.74121	0.081646	0.616195	ENSMUSG00000032253.13	Phip
ENSMUSG00000032254	2620.85	-0.0905423	0.299077	-0.30274	0.762088	0.972592	ENSMUSG00000032254.10	Kif23
ENSMUSG00000032258	97.9402	-0.318318	0.200098	-1.59082	0.111651	0.681384	ENSMUSG00000032258.15	Lca5
ENSMUSG00000032261	1771.92	0.293725	0.168555	1.7426	0.0814031	0.614951	ENSMUSG00000032261.16	Sh3bgrl2
ENSMUSG00000032262	1.45748	-1.44964	1.063	-1.36373	0.172654	0.761392	ENSMUSG00000032262.13	Elovl4
ENSMUSG00000032263	86.5068	-0.084331	0.198388	-0.425082	0.670777	0.959793	ENSMUSG00000032263.14	Bckdhb
ENSMUSG00000032264	588.563	-0.0492007	0.215966	-0.227817	0.819789	0.98173	ENSMUSG00000032264.9	Zw10
ENSMUSG00000032265	67.1982	0.0246959	0.356475	0.0692782	0.944768	0.993992	ENSMUSG00000032265.14	Fam46a
ENSMUSG00000032267	249.3	-0.265069	0.109066	-2.43036	0.0150837	0.277598	ENSMUSG00000032267.8	Usp28
ENSMUSG00000032271	0.391668	0.880486	3.11836	0.282356	0.777671	NA	ENSMUSG00000032271.13	Nnmt
ENSMUSG00000032278	145.024	-0.0531625	0.235434	-0.225806	0.821352	0.981762	ENSMUSG00000032278.11	Paqr5
ENSMUSG00000032279	1976.65	0.096223	0.233004	0.412968	0.67963	0.960407	ENSMUSG00000032279.11	Idh3a
ENSMUSG00000032280	1339.33	0.198065	0.305358	0.648633	0.516576	0.92845	ENSMUSG00000032280.16	Tle3
ENSMUSG00000032281	6.17134	1.15408	0.677665	1.70302	0.0885647	0.63411	ENSMUSG00000032281.11	Acsbg1
ENSMUSG00000032285	25.6246	-0.976327	0.310092	-3.1485	0.00164109	0.0658358	ENSMUSG00000032285.15	Dnaja4
ENSMUSG00000032288	958.592	0.189748	0.146978	1.291	0.196705	0.786719	ENSMUSG00000032288.9	Imp3
ENSMUSG00000032289	3086.22	0.120022	0.191048	0.628227	0.529855	0.932174	ENSMUSG00000032289.15	Thsd4
ENSMUSG00000032290	1036.54	-0.0993693	0.127073	-0.781984	0.434224	0.906722	ENSMUSG00000032290.7	Ptpn9
ENSMUSG00000032291	0.180023	-0.486987	3.14975	-0.154611	0.877128	NA	ENSMUSG00000032291.8	Crabp1
ENSMUSG00000032292	0.529092	0.480987	1.55311	0.309693	0.756795	NA	ENSMUSG00000032292.8	Nr2e3
ENSMUSG00000032293	759.874	-0.335367	0.570392	-0.587958	0.55656	0.93455	ENSMUSG00000032293.8	Ireb2
ENSMUSG00000032294	58663.5	0.110704	0.181149	0.61112	0.54112	0.932743	ENSMUSG00000032294.17	Pkm
ENSMUSG00000032295	840.413	-0.059024	0.083435	-0.707425	0.479302	0.916932	ENSMUSG00000032295.15	Man2c1
ENSMUSG00000032297	0.718379	-0.530163	1.46244	-0.36252	0.716963	NA	ENSMUSG00000032297.11	Celf6
ENSMUSG00000032298	115.74	-0.142003	0.126571	-1.12193	0.261893	0.829674	ENSMUSG00000032298.13	Neil1
ENSMUSG00000032299	267.944	0.116504	0.104638	1.1134	0.265537	0.829674	ENSMUSG00000032299.10	Commd4
ENSMUSG00000032300	1336.76	0.269133	0.137036	1.96396	0.0495351	0.510438	ENSMUSG00000032300.7	1700017B05Rik
ENSMUSG00000032301	2987.77	0.00129562	0.16891	0.00767045	0.99388	0.999614	ENSMUSG00000032301.13	Psma4
ENSMUSG00000032305	316.274	-0.0351445	0.148893	-0.236038	0.813403	0.980886	ENSMUSG00000032305.15	Fam219b
ENSMUSG00000032306	702.759	0.058228	0.0892012	0.652772	0.513903	0.927577	ENSMUSG00000032306.14	Mpi
ENSMUSG00000032307	826.614	0.0840417	0.259354	0.324042	0.745906	0.970534	ENSMUSG00000032307.16	Ube2q2
ENSMUSG00000032308	210.982	-0.0611389	0.118794	-0.514663	0.606788	0.948792	ENSMUSG00000032308.9	Ulk3
ENSMUSG00000032309	1102.27	0.174617	0.0931098	1.87538	0.0607398	0.55418	ENSMUSG00000032309.15	Fbxo22
ENSMUSG00000032310	0.197862	-0.486987	3.14975	-0.154611	0.877128	NA	ENSMUSG00000032310.4	Cyp1a2
ENSMUSG00000032311	56.5509	0.555125	0.273719	2.02808	0.0425517	0.474462	ENSMUSG00000032311.17	Nrg4
ENSMUSG00000032312	862.311	0.188298	0.148263	1.27003	0.204075	0.790751	ENSMUSG00000032312.7	Csk
ENSMUSG00000032313	11.0417	0.737517	0.564174	1.30725	0.191128	0.780046	ENSMUSG00000032313.11	Tmem266
ENSMUSG00000032314	739.795	0.01946	0.124775	0.155961	0.876064	0.988974	ENSMUSG00000032314.14	Etfa
ENSMUSG00000032315	4.72016	-4.66106	1.78217	-2.61538	NA	NA	ENSMUSG00000032315.6	Cyp1a1
ENSMUSG00000032316	1113.09	0.0172875	0.105843	0.163333	0.870257	0.987826	ENSMUSG00000032316.8	Clk3
ENSMUSG00000032318	0.252793	0.00135694	2.84819	0.000476423	0.99962	NA	ENSMUSG00000032318.12	Isl2
ENSMUSG00000032320	623.067	0.173727	0.111827	1.55354	0.120295	0.697502	ENSMUSG00000032320.7	Rcn2
ENSMUSG00000032322	5.96466	-0.693134	0.491846	-1.40925	0.158761	0.74762	ENSMUSG00000032322.14	Pstpip1
ENSMUSG00000032323	0.70231	-1.53571	1.69827	-0.904275	0.36585	NA	ENSMUSG00000032323.13	Cyp11a1
ENSMUSG00000032324	1355.37	0.0232837	0.117428	0.198281	0.842825	0.984916	ENSMUSG00000032324.11	Tspan3
ENSMUSG00000032327	4.74198	3.08712	0.9633	3.20474	0.00135187	0.0571409	ENSMUSG00000032327.14	Stra6
ENSMUSG00000032328	1350.48	-0.382001	0.519887	-0.734777	0.462475	0.91099	ENSMUSG00000032328.12	Tmem30a
ENSMUSG00000032329	609.766	-0.118055	0.119888	-0.984707	0.324768	0.865795	ENSMUSG00000032329.4	Hmg20a
ENSMUSG00000032330	1739.61	0.0247088	0.111444	0.221714	0.824536	0.981981	ENSMUSG00000032330.7	Cox7a2
ENSMUSG00000032332	1.30751	-0.131998	1.31893	-0.100079	0.920282	0.992734	ENSMUSG00000032332.17	Col12a1
ENSMUSG00000032333	115.999	0.0558224	0.26736	0.208791	0.834611	0.983645	ENSMUSG00000032333.6	Stoml1
ENSMUSG00000032334	0.671369	-1.86321	1.48036	-1.25862	0.208168	NA	ENSMUSG00000032334.10	Loxl1
ENSMUSG00000032336	1967.28	0.111105	0.0914097	1.21546	0.224192	0.807352	ENSMUSG00000032336.17	Nptn
ENSMUSG00000032338	0.671816	-0.0711434	1.53251	-0.0464228	0.962973	NA	ENSMUSG00000032338.9	Hcn4
ENSMUSG00000032340	1442.93	-0.0400506	0.1334	-0.300229	0.764003	0.973338	ENSMUSG00000032340.8	Neo1
ENSMUSG00000032342	425.401	0.0509971	0.17369	0.293611	0.769055	0.975036	ENSMUSG00000032342.13	Mto1
ENSMUSG00000032343	2.2182	-1.2134	1.42036	-0.854291	0.392944	0.891052	ENSMUSG00000032343.15	Impg1
ENSMUSG00000032344	158.018	0.0558067	0.317703	0.175657	0.860563	0.987735	ENSMUSG00000032344.17	Mb21d1
ENSMUSG00000032346	1.45269	-1.0729	1.11533	-0.961952	0.336073	0.871138	ENSMUSG00000032346.7	Ooep
ENSMUSG00000032348	14246.4	0.144172	0.139438	1.03395	0.301159	0.859489	ENSMUSG00000032348.6	Gsta4
ENSMUSG00000032349	3425.1	0.18388	0.119938	1.53312	0.125246	0.707045	ENSMUSG00000032349.13	Elovl5
ENSMUSG00000032350	7203.42	-0.0637151	0.386949	-0.16466	0.869212	0.987826	ENSMUSG00000032350.9	Gclc
ENSMUSG00000032352	936.892	-0.0400398	0.0990622	-0.404189	0.686074	0.960632	ENSMUSG00000032352.16	Lrrc1
ENSMUSG00000032353	635.988	0.0907391	0.141251	0.642396	0.520616	0.929438	ENSMUSG00000032353.9	Tmed3
ENSMUSG00000032356	76.1846	2.04573	0.464452	4.40461	1.05975e-05	0.00135837	ENSMUSG00000032356.12	Rasgrf1
ENSMUSG00000032357	59.5324	0.203654	0.451022	0.45154	0.6516	0.95701	ENSMUSG00000032357.12	Tinag
ENSMUSG00000032358	319.199	-0.703772	0.514145	-1.36882	0.171055	0.760183	ENSMUSG00000032358.12	Fam83b
ENSMUSG00000032359	3375.57	0.523721	0.289274	1.81047	0.0702233	0.578621	ENSMUSG00000032359.14	Ctsh
ENSMUSG00000032363	20.5928	0.747099	0.784043	0.95288	0.340651	0.872706	ENSMUSG00000032363.15	Adamts7
ENSMUSG00000032366	5537.04	0.291106	0.131808	2.20856	0.027205	0.387807	ENSMUSG00000032366.15	Tpm1
ENSMUSG00000032369	2205.44	0.646406	0.178172	3.62799	0.00028564	0.0187466	ENSMUSG00000032369.13	Plscr1
ENSMUSG00000032370	174.303	0.150749	0.158235	0.952691	0.340747	0.872706	ENSMUSG00000032370.8	Lactb
ENSMUSG00000032372	104.392	-0.302569	0.353765	-0.855282	0.392395	0.891052	ENSMUSG00000032372.14	Plscr2
ENSMUSG00000032373	97.7617	-0.026746	0.296341	-0.0902539	0.928085	0.99296	ENSMUSG00000032373.15	Car12
ENSMUSG00000032374	349.658	-0.10696	0.257927	-0.414692	0.678367	0.960407	ENSMUSG00000032374.14	Plod2
ENSMUSG00000032375	272.195	0.097409	0.120951	0.805356	0.420614	0.902772	ENSMUSG00000032375.15	Aph1b
ENSMUSG00000032376	1435.37	0.0279848	0.161947	0.172802	0.862807	0.987735	ENSMUSG00000032376.12	Usp3
ENSMUSG00000032377	14.1672	1.16939	0.412457	2.83519	0.00457985	0.133221	ENSMUSG00000032377.8	Plscr4
ENSMUSG00000032380	25.2711	0.0122224	0.421919	0.0289687	0.97689	0.99727	ENSMUSG00000032380.8	Dapk2
ENSMUSG00000032381	1229.38	-0.0829164	0.180307	-0.459863	0.645614	0.955573	ENSMUSG00000032381.5	Fam96a
ENSMUSG00000032382	1626.8	0.0273017	0.103119	0.26476	0.791194	0.978866	ENSMUSG00000032382.14	Snx1
ENSMUSG00000032383	4136.58	0.0224156	0.0831827	0.269474	0.787565	0.97841	ENSMUSG00000032383.7	Ppib
ENSMUSG00000032384	946.554	-0.0878515	0.0951912	-0.922896	0.356062	0.878997	ENSMUSG00000032384.16	Csnk1g1
ENSMUSG00000032386	354.599	-0.0873808	0.205379	-0.425461	0.670501	0.959793	ENSMUSG00000032386.15	Trip4
ENSMUSG00000032387	9.99151	0.136584	0.398706	0.342569	0.731923	0.967426	ENSMUSG00000032387.15	Rbpms2
ENSMUSG00000032388	1001.38	-0.0349895	0.126025	-0.27764	0.781289	0.977106	ENSMUSG00000032388.7	Spg21
ENSMUSG00000032392	73.6467	0.0293366	0.284356	0.103169	0.917829	0.992734	ENSMUSG00000032392.11	Parp16
ENSMUSG00000032393	2685.1	-0.067041	0.0814928	-0.822661	0.410701	0.897032	ENSMUSG00000032393.15	Dpp8
ENSMUSG00000032396	648.892	0.142792	0.161178	0.885928	0.375656	0.886516	ENSMUSG00000032396.17	Dis3l
ENSMUSG00000032397	980.576	-0.024825	0.266927	-0.093003	0.925901	0.992844	ENSMUSG00000032397.7	Tipin
ENSMUSG00000032398	164.514	-0.0798406	0.215107	-0.371167	0.710513	0.964415	ENSMUSG00000032398.7	Snapc5
ENSMUSG00000032399	30195.7	0.162936	0.0959886	1.69745	0.0896108	0.635539	ENSMUSG00000032399.8	Rpl4
ENSMUSG00000032400	786.181	-0.317991	0.342416	-0.928667	0.353062	0.877785	ENSMUSG00000032400.17	Zwilch
ENSMUSG00000032401	0.740072	-0.430673	1.26015	-0.341762	0.73253	NA	ENSMUSG00000032401.15	Lctl
ENSMUSG00000032402	2006.36	0.314451	0.132521	2.37283	0.0176523	0.302835	ENSMUSG00000032402.12	Smad3
ENSMUSG00000032403	75.965	0.038225	0.156508	0.244236	0.807048	0.980342	ENSMUSG00000032403.8	2300009A05Rik
ENSMUSG00000032405	617.34	0.0442625	0.120895	0.366122	0.714274	0.964781	ENSMUSG00000032405.10	Pias1
ENSMUSG00000032407	2086.61	-0.248535	0.399375	-0.62231	0.533738	0.932583	ENSMUSG00000032407.14	U2surp
ENSMUSG00000032409	671.685	-0.983348	0.581976	-1.68967	0.0910909	0.639659	ENSMUSG00000032409.15	Atr
ENSMUSG00000032410	565.823	-0.374826	0.430469	-0.870739	0.383897	0.890058	ENSMUSG00000032410.13	Xrn1
ENSMUSG00000032411	976.301	-0.0144659	0.195312	-0.0740656	0.940958	0.993992	ENSMUSG00000032411.15	Tfdp2
ENSMUSG00000032412	2346.08	0.0965334	0.115178	0.838123	0.401962	0.892814	ENSMUSG00000032412.8	Atp1b3
ENSMUSG00000032413	676.751	-0.247986	0.315161	-0.786856	0.431366	0.906512	ENSMUSG00000032413.12	Rasa2
ENSMUSG00000032415	112.063	0.343524	0.213297	1.61054	0.107279	0.672815	ENSMUSG00000032415.14	Ube2cbp
ENSMUSG00000032417	25.9107	0.0548388	0.307601	0.178279	0.858504	0.987397	ENSMUSG00000032417.10	Rwdd2a
ENSMUSG00000032418	6444.2	0.193008	0.166855	1.15674	0.24738	0.819673	ENSMUSG00000032418.15	Me1
ENSMUSG00000032420	22.9507	-1.71413	0.544879	-3.14588	0.00165587	0.0660921	ENSMUSG00000032420.8	Nt5e
ENSMUSG00000032422	809.34	-0.00348144	0.0788941	-0.0441279	0.964802	0.994876	ENSMUSG00000032422.17	Snx14
ENSMUSG00000032423	3550.05	-0.365486	0.316248	-1.15569	0.247807	0.819673	ENSMUSG00000032423.12	Syncrip
ENSMUSG00000032425	138.428	-0.145538	0.327025	-0.445036	0.656294	0.957695	ENSMUSG00000032425.15	Zfp949
ENSMUSG00000032431	379.966	0.116119	0.226889	0.511788	0.6088	0.949515	ENSMUSG00000032431.6	Crtap
ENSMUSG00000032434	1679.54	-0.0382801	0.0973102	-0.393382	0.694037	0.961923	ENSMUSG00000032434.9	Cmtm6
ENSMUSG00000032435	1427.56	0.198344	0.170893	1.16063	0.245792	0.819673	ENSMUSG00000032435.9	Dync1li1
ENSMUSG00000032436	193.83	-0.0966976	0.216804	-0.446014	0.655587	0.957695	ENSMUSG00000032436.17	Cmtm7
ENSMUSG00000032437	8774.74	0.0555187	0.0919282	0.603935	0.545887	0.933334	ENSMUSG00000032437.10	Stt3b
ENSMUSG00000032440	4225.96	0.392394	0.108283	3.62379	0.000290319	0.0188361	ENSMUSG00000032440.13	Tgfbr2
ENSMUSG00000032446	8.96975	1.27963	0.486588	2.62981	0.0085433	0.195492	ENSMUSG00000032446.14	Eomes
ENSMUSG00000032449	658.562	0.122423	0.436456	0.280493	0.779099	0.977106	ENSMUSG00000032449.13	Slc25a36
ENSMUSG00000032452	0.647224	0.922442	2.06916	0.445806	0.655738	NA	ENSMUSG00000032452.12	Clstn2
ENSMUSG00000032454	15.8537	2.15687	0.532841	4.04786	5.16886e-05	0.00508395	ENSMUSG00000032454.9	Rbp2
ENSMUSG00000032456	161.844	0.344508	0.169389	2.03382	0.0419697	0.473249	ENSMUSG00000032456.13	Nmnat3
ENSMUSG00000032458	4353.75	0.0691754	0.08861	0.780672	0.434995	0.906722	ENSMUSG00000032458.6	Copb2
ENSMUSG00000032459	604.51	-0.0660594	0.199269	-0.331508	0.740261	0.969305	ENSMUSG00000032459.9	Mrps22
ENSMUSG00000032462	608.935	0.0793948	0.248012	0.320124	0.748874	0.970598	ENSMUSG00000032462.14	Pik3cb
ENSMUSG00000032463	241.753	0.0154039	0.150577	0.1023	0.918519	0.992734	ENSMUSG00000032463.10	Faim
ENSMUSG00000032468	655.281	0.0459728	0.109965	0.418066	0.675899	0.959793	ENSMUSG00000032468.11	Armc8
ENSMUSG00000032469	649.752	0.111682	0.221288	0.504688	0.613778	0.951081	ENSMUSG00000032469.12	Dbr1
ENSMUSG00000032470	66.3767	0.573765	0.296551	1.9348	0.0530154	0.523054	ENSMUSG00000032470.16	Mras
ENSMUSG00000032473	109.034	-1.60307	1.18691	-1.35062	0.176816	0.765071	ENSMUSG00000032473.13	Cldn18
ENSMUSG00000032475	342.169	-0.201164	0.348484	-0.577253	0.563769	0.937889	ENSMUSG00000032475.15	Nck1
ENSMUSG00000032477	1087.78	0.116336	0.190283	0.611385	0.540945	0.932743	ENSMUSG00000032477.13	Cdc25a
ENSMUSG00000032478	273.379	0.0401574	0.252052	0.159322	0.873415	0.988681	ENSMUSG00000032478.14	Nme6
ENSMUSG00000032479	1752.99	-0.021394	0.202147	-0.105834	0.915714	0.992734	ENSMUSG00000032479.15	Map4
ENSMUSG00000032480	1518.17	0.230663	0.111987	2.05973	0.0394241	0.461099	ENSMUSG00000032480.17	Dhx30
ENSMUSG00000032481	2799.81	0.0702075	0.164013	0.428061	0.668607	0.959793	ENSMUSG00000032481.16	Smarcc1
ENSMUSG00000032482	8.12466	0.367639	0.434692	0.845747	0.397694	0.892588	ENSMUSG00000032482.9	Cspg5
ENSMUSG00000032484	0.174233	-0.486987	3.14975	-0.154611	0.877128	NA	ENSMUSG00000032484.8	Ngp
ENSMUSG00000032485	1781.88	0.241808	0.11602	2.0842	0.0371419	0.445647	ENSMUSG00000032485.14	Scap
ENSMUSG00000032487	172.669	1.08041	0.460048	2.34847	0.0188509	0.316283	ENSMUSG00000032487.8	Ptgs2
ENSMUSG00000032489	64.8319	-0.0114836	0.487388	-0.0235615	0.981202	0.997322	ENSMUSG00000032489.17	Kif9
ENSMUSG00000032491	168.707	0.290969	0.344058	0.8457	0.39772	0.892588	ENSMUSG00000032491.14	Nradd
ENSMUSG00000032492	0.369649	-0.587717	2.13663	-0.275067	0.783264	NA	ENSMUSG00000032492.14	Pth1r
ENSMUSG00000032496	84.7081	0.843657	0.44636	1.89008	0.0587471	0.544441	ENSMUSG00000032496.7	Ltf
ENSMUSG00000032497	817.01	0.135316	0.100265	1.34958	0.177152	0.76562	ENSMUSG00000032497.16	Lrrfip2
ENSMUSG00000032498	614.551	-0.0454523	0.163388	-0.278186	0.78087	0.977106	ENSMUSG00000032498.9	Mlh1
ENSMUSG00000032500	1.41778	-2.59281	1.15281	-2.24913	0.0245045	0.365739	ENSMUSG00000032500.10	Dclk3
ENSMUSG00000032501	376.057	0.0607729	0.110859	0.548198	0.583556	0.942734	ENSMUSG00000032501.9	Trib1
ENSMUSG00000032502	0.332387	0.608227	2.76209	0.220205	0.825711	NA	ENSMUSG00000032502.8	Stac
ENSMUSG00000032504	3454.54	0.133551	0.103045	1.29604	0.194961	0.785112	ENSMUSG00000032504.15	Pdcd6ip
ENSMUSG00000032507	39.6572	-0.204183	0.209453	-0.974839	0.32964	0.867282	ENSMUSG00000032507.15	Fbxl2
ENSMUSG00000032508	471.461	-0.0133113	0.162632	-0.0818488	0.934767	0.993992	ENSMUSG00000032508.8	Myd88
ENSMUSG00000032511	1.61643	-0.502299	0.996062	-0.504285	0.614061	0.951081	ENSMUSG00000032511.17	Scn5a
ENSMUSG00000032512	1242.41	0.114152	0.0862274	1.32385	0.185553	0.775154	ENSMUSG00000032512.7	Wdr48
ENSMUSG00000032513	348.509	0.0507047	0.123754	0.409723	0.682009	0.960407	ENSMUSG00000032513.8	Gorasp1
ENSMUSG00000032514	12.6531	0.0734708	0.676809	0.108555	NA	NA	ENSMUSG00000032514.11	Ttc21a
ENSMUSG00000032515	198.244	0.44454	0.22473	1.97811	0.0479167	0.50246	ENSMUSG00000032515.8	Csrnp1
ENSMUSG00000032518	37012.3	0.0977579	0.110465	0.884971	0.376172	0.886516	ENSMUSG00000032518.6	Rpsa
ENSMUSG00000032519	227.44	0.08714	0.166927	0.522025	0.601653	0.947208	ENSMUSG00000032519.11	Slc25a38
ENSMUSG00000032525	1524.3	-0.403443	0.374619	-1.07694	0.281507	0.842556	ENSMUSG00000032525.15	Nktr
ENSMUSG00000032526	239.238	0.109637	0.117204	0.935439	0.349562	0.876526	ENSMUSG00000032526.11	Ss18l2
ENSMUSG00000032527	588.629	-0.102731	0.227565	-0.451434	0.651677	0.95701	ENSMUSG00000032527.13	Pccb
ENSMUSG00000032528	21.2081	-0.330963	0.484057	-0.683727	0.494148	0.923102	ENSMUSG00000032528.5	Vipr1
ENSMUSG00000032530	0.278231	0.375195	2.83921	0.132148	0.894868	NA	ENSMUSG00000032530.14	Lyzl4
ENSMUSG00000032531	2745.07	0.197712	0.17803	1.11056	0.26676	0.829674	ENSMUSG00000032531.15	Amotl2
ENSMUSG00000032534	432.064	-0.163484	0.0896372	-1.82384	0.0681765	0.573102	ENSMUSG00000032534.18	Cep63
ENSMUSG00000032536	1250.9	0.018602	0.150524	0.123582	0.901646	0.990748	ENSMUSG00000032536.11	Trak1
ENSMUSG00000032537	0.507069	-2.79693	2.42997	-1.15101	0.249726	NA	ENSMUSG00000032537.15	Ephb1
ENSMUSG00000032540	539.932	-0.0591757	0.144878	-0.408453	0.682941	0.960407	ENSMUSG00000032540.16	Abhd5
ENSMUSG00000032547	1994.04	0.0709586	0.145689	0.487054	0.62622	0.95259	ENSMUSG00000032547.12	Ryk
ENSMUSG00000032548	369.773	-0.314995	0.278131	-1.13254	0.257406	0.827636	ENSMUSG00000032548.14	Slco2a1
ENSMUSG00000032549	15.2153	-0.0976163	0.654503	-0.149146	0.881439	0.988974	ENSMUSG00000032549.7	Rab6b
ENSMUSG00000032551	149.684	-0.0684811	0.184777	-0.370614	0.710925	0.964415	ENSMUSG00000032551.7	1110059G10Rik
ENSMUSG00000032553	801.797	0.093547	0.0849556	1.10113	0.270841	0.83154	ENSMUSG00000032553.14	Srprb
ENSMUSG00000032554	12039.5	-0.6566	0.564476	-1.1632	0.244747	0.819408	ENSMUSG00000032554.15	Trf
ENSMUSG00000032555	3392.92	-0.102177	0.256937	-0.397672	0.690872	0.961693	ENSMUSG00000032555.10	Topbp1
ENSMUSG00000032557	610.955	-0.0122561	0.103829	-0.11804	0.906036	0.991449	ENSMUSG00000032557.12	Uba5
ENSMUSG00000032558	118.932	-0.0525427	0.124708	-0.421328	0.673516	0.959793	ENSMUSG00000032558.19	Nphp3
ENSMUSG00000032560	1460.79	-0.16977	0.251233	-0.675748	0.499201	0.924088	ENSMUSG00000032560.14	Dnajc13
ENSMUSG00000032561	2.1719	-1.04313	0.864112	-1.20717	0.227365	0.809857	ENSMUSG00000032561.15	Acpp
ENSMUSG00000032562	3662.15	-0.127192	0.089842	-1.41573	0.156855	0.745547	ENSMUSG00000032562.13	Gnai2
ENSMUSG00000032563	929.084	0.143144	0.207969	0.688298	0.491265	0.922311	ENSMUSG00000032563.16	Mrpl3
ENSMUSG00000032564	10.1354	0.577177	0.758258	0.761188	0.446545	0.908338	ENSMUSG00000032564.16	Cpne4
ENSMUSG00000032565	151.418	-0.0445175	0.167484	-0.265801	0.790392	0.97886	ENSMUSG00000032565.9	Nudt16
ENSMUSG00000032567	177.567	-0.1328	0.145897	-0.910231	0.362701	0.882187	ENSMUSG00000032567.15	Aste1
ENSMUSG00000032570	1554.88	0.0949708	0.12242	0.775779	0.437879	0.908212	ENSMUSG00000032570.17	Atp2c1
ENSMUSG00000032571	714.272	-0.0295008	0.101269	-0.291311	0.770814	0.975646	ENSMUSG00000032571.14	Pik3r4
ENSMUSG00000032575	1915.62	0.0313698	0.178624	0.175619	0.860593	0.987735	ENSMUSG00000032575.16	Manf
ENSMUSG00000032577	342.203	0.154068	0.160688	0.958802	0.337658	0.871138	ENSMUSG00000032577.16	Mapkapk3
ENSMUSG00000032578	5.48234	-1.25595	0.509634	-2.46442	0.0137234	0.261624	ENSMUSG00000032578.7	Cish
ENSMUSG00000032579	64.7524	-0.322744	0.187194	-1.72411	0.0846878	0.623628	ENSMUSG00000032579.14	Hemk1
ENSMUSG00000032580	1967.3	-0.16149	0.145067	-1.1132	0.265621	0.829674	ENSMUSG00000032580.12	Rbm5
ENSMUSG00000032582	1215.04	-0.139648	0.261336	-0.534363	0.59309	0.944609	ENSMUSG00000032582.14	Rbm6
ENSMUSG00000032583	339.585	0.19564	0.157669	1.24083	0.214669	0.79657	ENSMUSG00000032583.7	Mon1a
ENSMUSG00000032584	47.6679	-0.0300596	0.499991	-0.0601202	0.95206	0.993992	ENSMUSG00000032584.12	Mst1r
ENSMUSG00000032586	429.196	-0.0900641	0.347379	-0.259268	0.795429	0.979059	ENSMUSG00000032586.9	Traip
ENSMUSG00000032589	8.52432	0.803883	0.672882	1.19469	0.23221	0.812027	ENSMUSG00000032589.14	Bsn
ENSMUSG00000032590	728.954	0.0872412	0.0663522	1.31482	0.18857	0.778341	ENSMUSG00000032590.14	Apeh
ENSMUSG00000032591	2.27269	-0.800396	0.756463	-1.05808	0.29002	0.851187	ENSMUSG00000032591.15	Mst1
ENSMUSG00000032593	59.3726	0.242579	0.184543	1.31449	0.188682	0.778341	ENSMUSG00000032593.5	Amigo3
ENSMUSG00000032594	1107.7	0.0126588	0.13529	0.0935676	0.925453	0.992844	ENSMUSG00000032594.11	Ip6k1
ENSMUSG00000032596	126.873	0.27819	0.407689	0.682358	0.495012	0.923102	ENSMUSG00000032596.14	Uba7
ENSMUSG00000032598	169.404	0.148958	0.120722	1.23389	0.217244	0.799656	ENSMUSG00000032598.8	Nckipsd
ENSMUSG00000032599	532.846	0.240663	0.206836	1.16355	0.244607	0.819408	ENSMUSG00000032599.12	Ip6k2
ENSMUSG00000032601	2853.61	0.189495	0.246612	0.768394	0.442253	0.908338	ENSMUSG00000032601.13	Prkar2a
ENSMUSG00000032602	276.459	0.0426296	0.184532	0.231015	0.817303	0.981578	ENSMUSG00000032602.6	Slc25a20
ENSMUSG00000032604	2734.16	0.168411	0.0933721	1.80366	0.071285	0.582622	ENSMUSG00000032604.16	Qars
ENSMUSG00000032606	251.756	-0.354517	0.157776	-2.24696	0.0246427	0.366872	ENSMUSG00000032606.7	Nicn1
ENSMUSG00000032607	338.791	-0.666615	0.148875	-4.47768	7.54574e-06	0.00103449	ENSMUSG00000032607.12	Amt
ENSMUSG00000032609	69.7239	0.0925718	0.348114	0.265923	0.790298	0.97886	ENSMUSG00000032609.12	Klhdc8b
ENSMUSG00000032611	2.95924	-0.19089	0.710029	-0.268849	0.788046	0.978531	ENSMUSG00000032611.9	1700102P08Rik
ENSMUSG00000032612	2152.48	0.0878485	0.0751586	1.16884	0.242467	0.819165	ENSMUSG00000032612.14	Usp4
ENSMUSG00000032615	156.419	0.130156	0.168798	0.771078	0.440661	0.908338	ENSMUSG00000032615.14	Nt5m
ENSMUSG00000032621	752.277	-0.426758	0.381283	-1.11927	0.263026	0.829674	ENSMUSG00000032621.8	Srek1
ENSMUSG00000032623	0.144784	-0.486987	3.14975	-0.154611	0.877128	NA	ENSMUSG00000032623.9	Oas1d
ENSMUSG00000032624	3061.05	-0.00225844	0.162316	-0.0139138	0.988899	0.998647	ENSMUSG00000032624.15	Eml4
ENSMUSG00000032625	53.2141	1.24849	0.404247	3.08844	0.00201211	0.0748182	ENSMUSG00000032625.14	Thsd7a
ENSMUSG00000032633	258.42	0.110924	0.108968	1.01794	0.308706	0.861791	ENSMUSG00000032633.12	Flcn
ENSMUSG00000032637	1575.3	0.0453293	0.201689	0.224749	0.822175	0.981926	ENSMUSG00000032637.15	Atxn2l
ENSMUSG00000032640	602.671	-0.0352478	0.180431	-0.195353	0.845117	0.985464	ENSMUSG00000032640.10	Chsy1
ENSMUSG00000032641	91.4127	0.0134184	0.175182	0.0765969	0.938944	0.993992	ENSMUSG00000032641.18	Gpr19
ENSMUSG00000032643	372.537	0.208325	0.14226	1.4644	0.143084	0.735049	ENSMUSG00000032643.12	Fhl3
ENSMUSG00000032648	7.12243	-0.319734	0.455657	-0.701698	0.482867	0.918371	ENSMUSG00000032648.14	Pygm
ENSMUSG00000032649	11.0927	-0.0037283	0.468016	-0.00796618	0.993644	0.999604	ENSMUSG00000032649.14	Colgalt2
ENSMUSG00000032652	157.461	-0.0139215	0.265443	-0.0524462	0.958173	0.994114	ENSMUSG00000032652.13	Crebl2
ENSMUSG00000032656	37.8232	0.269422	0.320074	0.841749	0.399928	0.892814	ENSMUSG00000032656.14	March3
ENSMUSG00000032657	62.1888	0.036384	0.25387	0.143318	0.886039	0.988974	ENSMUSG00000032657.15	Fam189b
ENSMUSG00000032661	1.8598	-0.0616413	0.859908	-0.0716836	0.942854	0.993992	ENSMUSG00000032661.9	Oas3
ENSMUSG00000032666	198.829	0.172036	0.20119	0.855094	0.392499	0.891052	ENSMUSG00000032666.16	1700025G04Rik
ENSMUSG00000032667	617.707	0.120316	0.172881	0.695952	0.486459	0.920368	ENSMUSG00000032667.17	Pon2
ENSMUSG00000032673	164.958	0.0793982	0.132172	0.60072	0.548027	0.933334	ENSMUSG00000032673.5	Prorsd1
ENSMUSG00000032679	19.1943	0.0812806	0.613138	0.132565	0.894537	0.989219	ENSMUSG00000032679.12	Cd59a
ENSMUSG00000032680	0.344012	-1.5324	2.1182	-0.723443	0.469408	NA	ENSMUSG00000032680.11	6820408C15Rik
ENSMUSG00000032688	636.423	-0.153425	0.224717	-0.682749	0.494765	0.923102	ENSMUSG00000032688.8	Malt1
ENSMUSG00000032690	4.31735	0.0231715	0.63361	0.0365706	0.970827	0.996229	ENSMUSG00000032690.16	Oas2
ENSMUSG00000032698	1.85258	-0.403551	1.08317	-0.372565	0.709472	0.964238	ENSMUSG00000032698.15	Lmo2
ENSMUSG00000032702	450.96	-0.176858	0.189793	-0.931845	0.351417	0.876974	ENSMUSG00000032702.16	Kank1
ENSMUSG00000032705	415.192	-0.0135319	0.0794711	-0.170274	0.864795	0.987735	ENSMUSG00000032705.9	Exd2
ENSMUSG00000032712	1149.95	-0.783634	0.704267	-1.1127	0.265839	0.829674	ENSMUSG00000032712.16	2810474O19Rik
ENSMUSG00000032714	430.992	0.0457573	0.11964	0.382458	0.702122	0.963081	ENSMUSG00000032714.6	Syde1
ENSMUSG00000032715	421.475	0.157594	0.444591	0.35447	0.722986	0.965452	ENSMUSG00000032715.9	Trib3
ENSMUSG00000032717	52.5422	-0.134321	0.297614	-0.451327	0.651754	0.95701	ENSMUSG00000032717.14	Mdfi
ENSMUSG00000032718	282.623	0.037077	0.164905	0.224839	0.822105	0.981917	ENSMUSG00000032718.4	Mansc1
ENSMUSG00000032719	0.640718	1.55964	2.12174	0.735075	0.462294	NA	ENSMUSG00000032719.4	Sbspon
ENSMUSG00000032724	112.862	-0.47966	0.274728	-1.74595	0.0808198	0.613188	ENSMUSG00000032724.5	Abtb2
ENSMUSG00000032726	18.6591	0.696359	0.312893	2.22555	0.0260444	0.37753	ENSMUSG00000032726.12	Bmp8a
ENSMUSG00000032727	643.267	-0.245167	0.266622	-0.91953	0.357818	0.879035	ENSMUSG00000032727.13	Mier3
ENSMUSG00000032733	598.117	-0.0618182	0.102502	-0.603092	0.546448	0.933334	ENSMUSG00000032733.6	Snx33
ENSMUSG00000032735	6.42687	0.0756863	0.465074	0.162741	0.870723	0.987826	ENSMUSG00000032735.14	Ablim3
ENSMUSG00000032737	1211.62	-0.0229689	0.0886982	-0.258955	0.79567	0.979074	ENSMUSG00000032737.13	Inppl1
ENSMUSG00000032739	3.51161	-1.45977	0.762262	-1.91505	0.0554855	0.529852	ENSMUSG00000032739.16	Pram1
ENSMUSG00000032740	148.22	-1.48065	0.761884	-1.94341	0.0519666	0.518675	ENSMUSG00000032740.16	Ccdc88a
ENSMUSG00000032741	401.851	0.18568	0.183053	1.01435	0.310416	0.861968	ENSMUSG00000032741.9	Tpcn1
ENSMUSG00000032743	859.216	0.0183017	0.147697	0.123913	0.901384	0.990748	ENSMUSG00000032743.15	D430042O09Rik
ENSMUSG00000032744	0.334421	0.608745	3.13119	0.194413	0.845853	NA	ENSMUSG00000032744.4	Heyl
ENSMUSG00000032745	1206.04	-0.599735	0.529942	-1.1317	0.257761	0.827636	ENSMUSG00000032745.17	Gpbp1
ENSMUSG00000032750	3.33002	0.574221	0.780058	0.736126	0.461654	0.910757	ENSMUSG00000032750.13	Gab3
ENSMUSG00000032754	172.098	0.208395	0.257803	0.808351	0.418889	0.901989	ENSMUSG00000032754.14	Slc8b1
ENSMUSG00000032757	315.326	-0.146194	0.297963	-0.490644	0.623678	0.95259	ENSMUSG00000032757.6	Bet1
ENSMUSG00000032763	367.906	0.227952	0.178118	1.27978	0.200623	0.790751	ENSMUSG00000032763.11	Ilvbl
ENSMUSG00000032766	0.385785	-1.66873	2.10895	-0.79126	0.428792	NA	ENSMUSG00000032766.9	Gng11
ENSMUSG00000032769	2.18457	2.42932	1.47331	1.64889	0.0991707	0.653648	ENSMUSG00000032769.4	Trpa1
ENSMUSG00000032773	1.43476	1.58089	1.38817	1.13884	0.254772	0.825639	ENSMUSG00000032773.9	Chrm1
ENSMUSG00000032776	365.268	0.46226	0.357998	1.29124	0.196621	0.786719	ENSMUSG00000032776.9	Mctp2
ENSMUSG00000032777	3216.49	0.153277	0.0815975	1.87846	0.0603186	0.552255	ENSMUSG00000032777.9	Gtf3c1
ENSMUSG00000032782	287.472	-0.136216	0.18948	-0.718892	0.472207	0.913873	ENSMUSG00000032782.19	Cntrob
ENSMUSG00000032783	330.879	0.00741876	0.36848	0.0201334	0.983937	0.997669	ENSMUSG00000032783.8	Troap
ENSMUSG00000032786	796.963	0.0293317	0.117076	0.250536	0.802173	0.980342	ENSMUSG00000032786.16	Alas1
ENSMUSG00000032788	785.136	0.466871	0.252751	1.84716	0.0647241	0.566282	ENSMUSG00000032788.15	Pdxk
ENSMUSG00000032796	0.669365	-0.614547	1.38028	-0.445235	0.65615	NA	ENSMUSG00000032796.7	Lama1
ENSMUSG00000032802	2160.74	-0.159295	0.387291	-0.411306	0.680848	0.960407	ENSMUSG00000032802.8	Srxn1
ENSMUSG00000032803	6275.18	0.113219	0.22486	0.503512	0.614605	0.951081	ENSMUSG00000032803.15	Cdv3
ENSMUSG00000032806	310.371	0.168014	0.113953	1.47442	0.140369	0.731303	ENSMUSG00000032806.13	Slc10a3
ENSMUSG00000032812	523.322	-0.257825	0.178279	-1.44619	0.148124	0.74043	ENSMUSG00000032812.18	Arap1
ENSMUSG00000032815	814.724	0.00554549	0.382045	0.0145153	0.988419	0.998647	ENSMUSG00000032815.16	Fanca
ENSMUSG00000032816	33.8544	-0.747722	0.432934	-1.7271	0.0841491	0.621152	ENSMUSG00000032816.15	Igdcc4
ENSMUSG00000032818	0.167803	-0.486987	3.14975	-0.154611	0.877128	NA	ENSMUSG00000032818.15	Loxhd1
ENSMUSG00000032826	0.627932	0.0383957	1.5318	0.0250657	0.980003	NA	ENSMUSG00000032826.17	Ank2
ENSMUSG00000032827	33.1675	-1.11741	0.831017	-1.34463	0.178745	0.768054	ENSMUSG00000032827.15	Ppp1r9a
ENSMUSG00000032834	1054.92	0.362091	0.221373	1.63566	0.101911	0.661345	ENSMUSG00000032834.11	Pwp2
ENSMUSG00000032839	83.6396	0.361866	0.179816	2.01242	0.0441759	0.484113	ENSMUSG00000032839.13	Trpc1
ENSMUSG00000032840	392.024	0.250168	0.122254	2.04629	0.0407274	0.467668	ENSMUSG00000032840.7	2410131K14Rik
ENSMUSG00000032841	2.15617	-1.80067	0.856285	-2.10288	0.0354758	0.438082	ENSMUSG00000032841.15	Prr5l
ENSMUSG00000032842	107.748	-0.283844	0.200743	-1.41397	0.157372	0.745851	ENSMUSG00000032842.13	Abcc10
ENSMUSG00000032845	3.86546	0.0539813	0.687761	0.0784884	0.93744	0.993992	ENSMUSG00000032845.15	Alpk2
ENSMUSG00000032849	4763.23	0.349995	0.146216	2.39369	0.0166797	0.293495	ENSMUSG00000032849.14	Abcc4
ENSMUSG00000032850	21.0858	-0.0851076	0.300914	-0.28283	0.777307	0.977106	ENSMUSG00000032850.16	Rnft2
ENSMUSG00000032854	61.643	-0.792771	0.462121	-1.7155	0.0862528	0.629882	ENSMUSG00000032854.12	Ugt8a
ENSMUSG00000032855	517.212	-0.00820184	0.128402	-0.0638762	0.949069	0.993992	ENSMUSG00000032855.6	Pkd1
ENSMUSG00000032860	1207.28	0.195609	0.150457	1.3001	0.193567	0.784385	ENSMUSG00000032860.5	P2ry2
ENSMUSG00000032867	1860.84	0.022255	0.106919	0.208149	0.835113	0.983645	ENSMUSG00000032867.8	Fbxw8
ENSMUSG00000032869	651.854	-0.0059785	0.11066	-0.0540257	0.956915	0.993992	ENSMUSG00000032869.15	Psmf1
ENSMUSG00000032870	587.667	-0.178009	0.0804145	-2.21364	0.0268536	0.384885	ENSMUSG00000032870.8	Smap2
ENSMUSG00000032872	1234.88	0.0436448	0.116198	0.375606	0.70721	0.963553	ENSMUSG00000032872.16	Cyb5r4
ENSMUSG00000032875	2963.55	0.0629872	0.107133	0.587932	0.556578	0.93455	ENSMUSG00000032875.8	Arhgef17
ENSMUSG00000032878	0.860397	-2.32335	1.58865	-1.46247	0.143612	NA	ENSMUSG00000032878.16	Ccdc85a
ENSMUSG00000032883	1404.79	0.0369447	0.184192	0.200577	0.841029	0.984916	ENSMUSG00000032883.15	Acsl3
ENSMUSG00000032889	18.9171	0.211849	0.364361	0.581426	0.560953	0.935969	ENSMUSG00000032889.6	Gm6685
ENSMUSG00000032890	18.1178	-0.66353	0.372985	-1.77897	0.0752443	0.595832	ENSMUSG00000032890.17	Rims3
ENSMUSG00000032892	379.606	0.193874	0.311924	0.621542	0.534243	0.932583	ENSMUSG00000032892.14	Rangrf
ENSMUSG00000032897	1122.44	0.0718124	0.131802	0.544852	0.585855	0.943051	ENSMUSG00000032897.17	Nfyc
ENSMUSG00000032898	1087.79	-0.104442	0.136366	-0.765897	0.443738	0.908338	ENSMUSG00000032898.9	Fbxo21
ENSMUSG00000032899	329.45	0.56861	0.176266	3.22586	0.00125594	0.0541013	ENSMUSG00000032899.14	Styk1
ENSMUSG00000032902	3938.66	0.135167	0.299361	0.451517	0.651617	0.95701	ENSMUSG00000032902.1	Slc16a1
ENSMUSG00000032905	756.661	0.0846119	0.155962	0.542518	0.587462	0.943455	ENSMUSG00000032905.4	Atg12
ENSMUSG00000032908	1805.8	-0.206571	0.122324	-1.68872	0.0912725	0.639659	ENSMUSG00000032908.9	Sgpp2
ENSMUSG00000032911	4.6771	0.232492	0.787963	0.295054	0.767952	0.974937	ENSMUSG00000032911.6	Cspg4
ENSMUSG00000032913	430.252	-0.0231089	0.15878	-0.145541	0.884284	0.988974	ENSMUSG00000032913.13	Lrig2
ENSMUSG00000032915	0.43307	-0.577538	2.08885	-0.276486	0.782175	NA	ENSMUSG00000032915.6	Adgre4
ENSMUSG00000032932	792.785	-0.245308	0.316371	-0.775381	0.438114	0.908212	ENSMUSG00000032932.14	Hspa13
ENSMUSG00000032936	2.13351	1.50704	1.08258	1.39208	0.163897	0.756558	ENSMUSG00000032936.13	Camkv
ENSMUSG00000032939	1444.37	0.135473	0.251159	0.53939	0.589618	0.94385	ENSMUSG00000032939.14	Nup93
ENSMUSG00000032940	3.01761	2.93451	1.82148	1.61106	0.107168	0.672815	ENSMUSG00000032940.16	Rbm11
ENSMUSG00000032942	1.96861	0.430865	0.965582	0.446224	0.655436	0.957695	ENSMUSG00000032942.14	Ucp3
ENSMUSG00000032946	0.384192	-0.577436	2.12107	-0.272238	0.785439	NA	ENSMUSG00000032946.16	Rasgrp2
ENSMUSG00000032952	418.167	0.052248	0.116402	0.448857	0.653535	0.957408	ENSMUSG00000032952.11	Ap4b1
ENSMUSG00000032959	5005.42	-0.0589467	0.104256	-0.565405	0.571799	0.940006	ENSMUSG00000032959.12	Pebp1
ENSMUSG00000032965	269.138	0.268806	0.291474	0.92223	0.356409	0.878997	ENSMUSG00000032965.10	Ift57
ENSMUSG00000032966	1196.34	0.157595	0.310314	0.507857	0.611554	0.950263	ENSMUSG00000032966.14	Fkbp1a
ENSMUSG00000032968	4.73677	-0.682396	0.968156	-0.704841	0.480909	0.917429	ENSMUSG00000032968.4	Inha
ENSMUSG00000032977	729.688	0.125726	0.146467	0.858389	0.390678	0.891052	ENSMUSG00000032977.9	Fam207a
ENSMUSG00000032978	1.00926	1.48433	1.4002	1.06008	0.289107	0.850515	ENSMUSG00000032978.14	Guca2b
ENSMUSG00000032988	6.74309	0.114305	0.462626	0.247078	0.804848	0.980342	ENSMUSG00000032988.3	Slc16a8
ENSMUSG00000032997	525.483	0.0948215	0.134289	0.706098	0.480127	0.917204	ENSMUSG00000032997.16	Chpf
ENSMUSG00000032998	734.674	0.0958428	0.0731749	1.30978	0.190271	0.778857	ENSMUSG00000032998.16	Foxj3
ENSMUSG00000032999	0.131253	0.565385	3.14924	0.179531	0.857521	NA	ENSMUSG00000032999.10	Nlrp4f
ENSMUSG00000033004	2836.99	-0.0263034	0.252403	-0.104212	0.917001	0.992734	ENSMUSG00000033004.15	Mycbp2
ENSMUSG00000033006	1.69384	-0.028596	1.08317	-0.0264002	0.978938	0.997322	ENSMUSG00000033006.9	Sox10
ENSMUSG00000033007	2.05749	0.0835178	1.08806	0.0767587	0.938816	0.993992	ENSMUSG00000033007.15	Asic4
ENSMUSG00000033009	679.789	0.0635133	0.149121	0.425919	0.670167	0.959793	ENSMUSG00000033009.15	Ogfod1
ENSMUSG00000033014	1085.1	-0.228711	0.450759	-0.507391	0.61188	0.950263	ENSMUSG00000033014.12	Trim33
ENSMUSG00000033016	237.853	-0.00779139	0.152514	-0.0510864	0.959257	0.994428	ENSMUSG00000033016.15	Nfatc1
ENSMUSG00000033020	757.946	0.0912141	0.193384	0.471674	0.63716	0.955176	ENSMUSG00000033020.6	Polr2f
ENSMUSG00000033021	678.163	-0.0636652	0.106133	-0.599864	0.548597	0.933334	ENSMUSG00000033021.16	Gmppa
ENSMUSG00000033022	180.012	-2.29824	0.378822	-6.0668	1.30484e-09	6.05061e-07	ENSMUSG00000033022.7	Cdo1
ENSMUSG00000033029	80.9498	0.125183	0.44907	0.278761	0.780428	0.977106	ENSMUSG00000033029.12	1700088E04Rik
ENSMUSG00000033031	783.391	-1.08491	0.583366	-1.85975	0.0629212	0.559588	ENSMUSG00000033031.13	C330027C09Rik
ENSMUSG00000033032	431.699	0.772886	0.471108	1.64057	0.100886	0.658483	ENSMUSG00000033032.15	Afap1l1
ENSMUSG00000033033	13.0501	-0.258769	0.420649	-0.615167	0.538444	0.932743	ENSMUSG00000033033.10	Calhm2
ENSMUSG00000033036	12.8066	-0.519252	0.525566	-0.987985	0.32316	0.865795	ENSMUSG00000033036.9	Gm7879
ENSMUSG00000033039	473.79	0.0250134	0.0867319	0.2884	0.773041	0.976452	ENSMUSG00000033039.9	Micall1
ENSMUSG00000033047	4731.71	0.0712005	0.131624	0.54094	0.588549	0.94357	ENSMUSG00000033047.4	Eif3l
ENSMUSG00000033053	0.513195	2.19419	3.09192	0.709652	0.47792	NA	ENSMUSG00000033053.3	1700028P14Rik
ENSMUSG00000033054	659.679	-0.488505	0.466069	-1.04814	0.294575	0.855935	ENSMUSG00000033054.7	Npat
ENSMUSG00000033055	548.107	-0.0561494	0.123475	-0.454744	0.649293	0.956594	ENSMUSG00000033055.10	Ankrd54
ENSMUSG00000033059	4096.49	-0.17469	0.094971	-1.8394	0.0658557	0.568868	ENSMUSG00000033059.7	Pygb
ENSMUSG00000033060	3540.9	0.225893	0.208031	1.08586	0.277539	0.839044	ENSMUSG00000033060.15	Lmo7
ENSMUSG00000033061	0.470896	-2.66936	3.09156	-0.863434	0.387899	NA	ENSMUSG00000033061.15	Resp18
ENSMUSG00000033065	454.353	0.260961	0.173999	1.49979	0.13367	0.717901	ENSMUSG00000033065.13	Pfkm
ENSMUSG00000033066	3.8548	-0.0912796	0.810146	-0.11267	0.910292	0.991896	ENSMUSG00000033066.15	Gas7
ENSMUSG00000033068	980.141	0.0430979	0.164746	0.261602	0.793628	0.979059	ENSMUSG00000033068.16	Entpd6
ENSMUSG00000033075	1310.55	0.0632129	0.203941	0.309956	0.756594	0.971611	ENSMUSG00000033075.17	Senp1
ENSMUSG00000033082	0.201678	0.972231	3.14003	0.309624	0.756847	NA	ENSMUSG00000033082.10	Clec1a
ENSMUSG00000033083	527.357	0.0312129	0.178854	0.174516	0.86146	0.987735	ENSMUSG00000033083.16	Tbc1d4
ENSMUSG00000033088	750.228	-0.283977	0.152513	-1.86199	0.0626041	0.559216	ENSMUSG00000033088.18	Triobp
ENSMUSG00000033096	648.511	-0.0911284	0.124968	-0.729213	0.465871	0.912181	ENSMUSG00000033096.7	Apmap
ENSMUSG00000033099	400.661	0.21998	0.14083	1.56202	0.118283	0.694776	ENSMUSG00000033099.9	Nol12
ENSMUSG00000033102	349.322	0.199256	0.168921	1.17958	0.238169	0.815589	ENSMUSG00000033102.15	Cdc14b
ENSMUSG00000033105	4766.6	0.1595	0.143329	1.11283	0.265782	0.829674	ENSMUSG00000033105.12	Lss
ENSMUSG00000033106	606.019	0.221452	0.124855	1.77367	0.0761179	0.599115	ENSMUSG00000033106.6	Slc7a6os
ENSMUSG00000033107	35.9033	0.194889	0.287399	0.678115	0.497699	0.923879	ENSMUSG00000033107.5	Rnf125
ENSMUSG00000033111	215.799	-0.102324	0.34456	-0.296971	0.766489	0.97415	ENSMUSG00000033111.16	3830406C13Rik
ENSMUSG00000033114	124.437	-0.0908285	0.173237	-0.524302	0.600069	0.946699	ENSMUSG00000033114.11	Slc35d2
ENSMUSG00000033124	655.994	-0.124846	0.0811465	-1.53852	0.123922	0.7058	ENSMUSG00000033124.15	Atg9a
ENSMUSG00000033126	222.084	-0.120851	0.149059	-0.81076	0.417504	0.901605	ENSMUSG00000033126.5	Ybey
ENSMUSG00000033128	815.458	0.115449	0.109113	1.05806	0.290028	0.851187	ENSMUSG00000033128.8	Gga1
ENSMUSG00000033147	151.617	-0.024099	0.142474	-0.169147	0.865681	0.987735	ENSMUSG00000033147.16	Slc22a15
ENSMUSG00000033149	3179.09	-0.311844	0.304246	-1.02497	0.305376	0.861517	ENSMUSG00000033149.16	Phldb2
ENSMUSG00000033152	6.67565	-0.467564	0.682838	-0.684736	0.49351	0.923102	ENSMUSG00000033152.13	Podxl2
ENSMUSG00000033157	182.641	0.024216	0.184809	0.131033	0.895749	0.989411	ENSMUSG00000033157.16	Abhd10
ENSMUSG00000033159	490.049	0.061431	0.128804	0.476935	0.633408	0.953894	ENSMUSG00000033159.14	Cnppd1
ENSMUSG00000033161	26336.3	0.178816	0.199847	0.894767	0.370911	0.886516	ENSMUSG00000033161.10	Atp1a1
ENSMUSG00000033166	1560.41	0.219031	0.2553	0.857938	0.390927	0.891052	ENSMUSG00000033166.11	Dis3
ENSMUSG00000033170	616.622	0.0625612	0.168976	0.370238	0.711205	0.964415	ENSMUSG00000033170.14	Card10
ENSMUSG00000033174	5.98198	-6.35286	2.51571	-2.52527	0.0115609	0.237949	ENSMUSG00000033174.17	Mgll
ENSMUSG00000033177	3.07625	2.4274	0.98599	2.46189	0.0138208	0.262529	ENSMUSG00000033177.13	Tmprss7
ENSMUSG00000033184	3129.83	-0.123331	0.200087	-0.616388	0.537639	0.932583	ENSMUSG00000033184.14	Tmed7
ENSMUSG00000033186	755.947	-0.026733	0.169247	-0.157953	0.874494	0.988965	ENSMUSG00000033186.9	Mzt1
ENSMUSG00000033187	51.1957	0.689389	0.329649	2.09128	0.0365026	0.442762	ENSMUSG00000033187.7	BC016579
ENSMUSG00000033191	7.77481	-0.822465	0.665717	-1.23546	0.21666	0.79823	ENSMUSG00000033191.14	Tie1
ENSMUSG00000033192	28.4635	-0.366449	0.278758	-1.31458	0.188651	0.778341	ENSMUSG00000033192.5	Lpcat2
ENSMUSG00000033207	0.42306	-0.182177	2.68127	-0.0679442	0.94583	NA	ENSMUSG00000033207.6	Mamdc2
ENSMUSG00000033208	8.94394	0.813845	0.463947	1.75418	0.0794003	0.611562	ENSMUSG00000033208.7	S100b
ENSMUSG00000033209	4.83244	-0.988517	0.714476	-1.38356	0.166495	0.757628	ENSMUSG00000033209.17	Ttc28
ENSMUSG00000033213	28.0823	0.116022	0.56984	0.203605	0.838662	0.984245	ENSMUSG00000033213.16	AA467197
ENSMUSG00000033214	0.196415	-0.486987	3.14975	-0.154611	0.877128	NA	ENSMUSG00000033214.10	Slitrk5
ENSMUSG00000033216	652.802	-0.11029	0.146491	-0.752883	0.45152	0.908867	ENSMUSG00000033216.9	Eefsec
ENSMUSG00000033220	0.588355	-0.722315	2.65714	-0.27184	0.785745	NA	ENSMUSG00000033220.6	Rac2
ENSMUSG00000033222	908.517	0.0311982	0.250931	0.12433	0.901054	0.990748	ENSMUSG00000033222.16	Ttf2
ENSMUSG00000033227	0.164164	-0.486987	3.14975	-0.154611	0.877128	NA	ENSMUSG00000033227.7	Wnt6
ENSMUSG00000033228	3410.07	-0.0478239	0.231128	-0.206915	0.836076	0.983645	ENSMUSG00000033228.8	Scaf11
ENSMUSG00000033233	71.751	-0.0832918	0.215172	-0.387094	0.698687	0.962166	ENSMUSG00000033233.17	Trim45
ENSMUSG00000033237	1380.27	-0.0678889	0.173656	-0.390938	0.695843	0.961923	ENSMUSG00000033237.18	Arid2
ENSMUSG00000033249	12.9564	-0.144291	0.332755	-0.433625	0.664561	0.958702	ENSMUSG00000033249.10	Hsf4
ENSMUSG00000033253	457.367	0.0853145	0.175516	0.486078	0.626912	0.95259	ENSMUSG00000033253.18	Szt2
ENSMUSG00000033256	176.575	1.12464	0.31021	3.62543	0.00028848	0.0187941	ENSMUSG00000033256.14	Shf
ENSMUSG00000033257	1725.74	0.0594005	0.126773	0.468557	0.639386	0.955176	ENSMUSG00000033257.14	Ttll4
ENSMUSG00000033268	3.04784	0.647377	0.718359	0.901189	0.367488	0.885607	ENSMUSG00000033268.8	Duox1
ENSMUSG00000033272	1316.89	0.000867311	0.157626	0.00550235	0.99561	0.999614	ENSMUSG00000033272.12	Slc35a4
ENSMUSG00000033276	54.1225	-0.106814	0.497856	-0.214547	0.83012	0.982712	ENSMUSG00000033276.18	Stk36
ENSMUSG00000033278	6.35068	-1.44065	0.545623	-2.64037	0.00828155	0.192293	ENSMUSG00000033278.10	Ptprm
ENSMUSG00000033282	206.363	-0.735896	0.580079	-1.26861	0.204579	0.790751	ENSMUSG00000033282.14	Rpgrip1l
ENSMUSG00000033285	1056.9	0.282665	0.184864	1.52904	0.126254	0.708369	ENSMUSG00000033285.15	Wdr3
ENSMUSG00000033287	212.354	-0.336035	0.167	-2.01219	0.0442003	0.484113	ENSMUSG00000033287.15	Kctd17
ENSMUSG00000033294	870.6	0.254795	0.249535	1.02108	0.307216	0.861517	ENSMUSG00000033294.11	Noc4l
ENSMUSG00000033295	7534.36	0.122808	0.173971	0.705912	0.480243	0.917217	ENSMUSG00000033295.14	Ptprf
ENSMUSG00000033306	1513.83	-0.278205	0.564571	-0.492773	0.622173	0.95259	ENSMUSG00000033306.14	Lpp
ENSMUSG00000033307	5626.03	0.0691242	0.159498	0.433385	0.664735	0.958702	ENSMUSG00000033307.7	Mif
ENSMUSG00000033308	0.65359	-1.43331	2.08843	-0.686307	0.49252	NA	ENSMUSG00000033308.16	Dpyd
ENSMUSG00000033313	109.436	-0.104323	0.138842	-0.751384	0.452422	0.908867	ENSMUSG00000033313.11	Fbxl8
ENSMUSG00000033318	855.567	0.593368	0.271637	2.18442	0.0289316	0.398254	ENSMUSG00000033318.7	Gstt2
ENSMUSG00000033319	650.531	-0.118706	0.22338	-0.531408	0.595136	0.945313	ENSMUSG00000033319.5	Fem1c
ENSMUSG00000033323	810.068	0.209903	0.189372	1.10841	0.267683	0.829674	ENSMUSG00000033323.13	Ctdp1
ENSMUSG00000033326	1434.21	0.230402	0.143833	1.60187	0.109185	0.678718	ENSMUSG00000033326.15	Kdm4a
ENSMUSG00000033327	1.90014	1.04088	0.939901	1.10744	0.268105	0.829674	ENSMUSG00000033327.16	Tnxb
ENSMUSG00000033335	2739.33	0.0368203	0.0957506	0.384544	0.700575	0.96271	ENSMUSG00000033335.17	Dnm2
ENSMUSG00000033350	6.93441	-0.442936	1.78358	-0.248341	0.803871	0.980342	ENSMUSG00000033350.7	Chst2
ENSMUSG00000033352	1385.94	-0.0362995	0.110977	-0.327089	0.743601	0.969874	ENSMUSG00000033352.11	Map2k4
ENSMUSG00000033355	7.4359	-0.768296	0.593393	-1.29475	0.195407	0.786314	ENSMUSG00000033355.6	Rtp4
ENSMUSG00000033356	158.654	0.35659	0.243181	1.46636	0.142551	0.733258	ENSMUSG00000033356.3	Pus7l
ENSMUSG00000033361	0.743397	-1.69836	1.67102	-1.01636	0.309458	NA	ENSMUSG00000033361.13	Prrg3
ENSMUSG00000033364	1206.29	-0.119212	0.148963	-0.800279	0.423549	0.903052	ENSMUSG00000033364.13	Usp37
ENSMUSG00000033365	711.564	0.0843429	0.110838	0.760958	0.446682	0.908338	ENSMUSG00000033365.14	Ipo13
ENSMUSG00000033368	0.440202	0.184466	2.12931	0.0866317	0.930964	NA	ENSMUSG00000033368.8	Trim69
ENSMUSG00000033373	252.008	-0.241046	0.210453	-1.14537	0.252058	0.82347	ENSMUSG00000033373.16	Fntb
ENSMUSG00000033377	495.099	-0.231929	0.282611	-0.820666	0.411837	0.898066	ENSMUSG00000033377.14	Palmd
ENSMUSG00000033379	1244.11	0.123625	0.132708	0.931556	0.351566	0.876974	ENSMUSG00000033379.13	Atp6v0b
ENSMUSG00000033382	1322.68	-0.168931	0.23998	-0.70394	0.48147	0.918001	ENSMUSG00000033382.14	Trappc8
ENSMUSG00000033383	0.112461	0.565385	3.14924	0.179531	0.857521	NA	ENSMUSG00000033383.6	Rtp1
ENSMUSG00000033386	2547.32	0.0642889	0.103283	0.622456	0.533642	0.932583	ENSMUSG00000033386.10	Frrs1
ENSMUSG00000033389	1211.41	0.153957	0.172873	0.890578	0.373155	0.886516	ENSMUSG00000033389.16	Arhgap44
ENSMUSG00000033392	822.055	-0.0555909	0.181041	-0.307062	0.758796	0.971812	ENSMUSG00000033392.16	Clasp2
ENSMUSG00000033396	1063.43	0.0608589	0.0902912	0.67403	0.500292	0.924088	ENSMUSG00000033396.13	Spg11
ENSMUSG00000033400	762.722	-0.116221	0.116813	-0.994934	0.319768	0.865795	ENSMUSG00000033400.14	Agl
ENSMUSG00000033405	165.851	0.194779	0.19866	0.980462	0.326858	0.866245	ENSMUSG00000033405.4	Nudt15
ENSMUSG00000033409	0.930039	2.16485	1.72999	1.25136	0.210802	NA	ENSMUSG00000033409.14	Syce1l
ENSMUSG00000033411	885.641	-0.605982	0.42541	-1.42447	0.154312	0.744569	ENSMUSG00000033411.16	Ctdspl2
ENSMUSG00000033416	381.212	-0.147207	0.14767	-0.99687	0.318828	0.865795	ENSMUSG00000033416.15	Gucd1
ENSMUSG00000033417	2371.19	-0.0103356	0.127181	-0.0812672	0.935229	0.993992	ENSMUSG00000033417.15	Cacul1
ENSMUSG00000033420	4.35098	0.16344	0.718704	0.227409	0.820106	0.981733	ENSMUSG00000033420.12	Antxr1
ENSMUSG00000033423	554.116	0.135377	0.172276	0.785817	0.431975	0.906722	ENSMUSG00000033423.16	Eri3
ENSMUSG00000033427	10.2488	-1.29309	0.446963	-2.89306	0.00381513	0.118023	ENSMUSG00000033427.14	Upb1
ENSMUSG00000033429	204.116	0.0220235	0.15599	0.141186	0.887723	0.988974	ENSMUSG00000033429.10	Mcee
ENSMUSG00000033430	428.002	0.0275751	0.0863034	0.319513	0.749338	0.970633	ENSMUSG00000033430.10	Terf2ip
ENSMUSG00000033434	275.867	0.0640602	0.107093	0.598173	0.549724	0.933334	ENSMUSG00000033434.15	Gtpbp6
ENSMUSG00000033436	61.1009	-3.49097	0.486868	-7.17026	7.48575e-13	6.82053e-10	ENSMUSG00000033436.13	Armcx2
ENSMUSG00000033439	131.673	-0.128903	0.342878	-0.375945	0.706957	0.963553	ENSMUSG00000033439.12	Trmt13
ENSMUSG00000033444	1484.8	0.144909	0.109436	1.32414	0.185457	0.775154	ENSMUSG00000033444.14	Specc1l
ENSMUSG00000033446	548.788	-0.191873	0.387793	-0.494781	0.620755	0.952534	ENSMUSG00000033446.7	Lpar6
ENSMUSG00000033450	4.88136	-1.10156	0.6392	-1.72335	0.0848256	0.623769	ENSMUSG00000033450.8	Tagap
ENSMUSG00000033453	217.908	-0.548241	0.43754	-1.25301	0.210203	0.79493	ENSMUSG00000033453.8	Adamts15
ENSMUSG00000033454	555.893	-0.167713	0.401939	-0.41726	0.676488	0.959819	ENSMUSG00000033454.6	Zbtb1
ENSMUSG00000033458	161.254	-0.262779	0.119023	-2.20781	0.0272578	0.387854	ENSMUSG00000033458.17	Fan1
ENSMUSG00000033460	81.6656	-0.981485	0.403765	-2.43083	0.0150643	0.277598	ENSMUSG00000033460.14	Armcx1
ENSMUSG00000033467	70.4321	0.1434	0.234896	0.610483	0.541542	0.932743	ENSMUSG00000033467.12	Crlf2
ENSMUSG00000033475	820.783	-0.0493652	0.13054	-0.378161	0.705311	0.963553	ENSMUSG00000033475.15	Tomm6
ENSMUSG00000033478	651.833	-0.0106983	0.134189	-0.0797256	0.936456	0.993992	ENSMUSG00000033478.4	Fam160b1
ENSMUSG00000033486	12.1409	-0.591581	0.345942	-1.71006	0.0872555	0.631911	ENSMUSG00000033486.14	Catsper2
ENSMUSG00000033487	719.153	-0.405472	0.327489	-1.23812	0.21567	0.79676	ENSMUSG00000033487.14	Fndc3a
ENSMUSG00000033488	35.9936	-0.760049	0.290513	-2.61623	0.0088907	0.200818	ENSMUSG00000033488.11	BC026585
ENSMUSG00000033491	333.363	0.75754	0.501768	1.50974	NA	NA	ENSMUSG00000033491.13	Prss35
ENSMUSG00000033499	3115.38	-0.0770931	0.107179	-0.719291	0.471962	0.913873	ENSMUSG00000033499.14	Larp4b
ENSMUSG00000033502	193.958	-0.0101638	0.190967	-0.0532228	0.957554	0.993992	ENSMUSG00000033502.14	Cdc14a
ENSMUSG00000033508	1.8074	-0.777891	0.976585	-0.796543	0.425717	0.903687	ENSMUSG00000033508.7	Asprv1
ENSMUSG00000033510	0.174233	-0.486987	3.14975	-0.154611	0.877128	NA	ENSMUSG00000033510.14	Otud7a
ENSMUSG00000033520	0.78937	-0.988973	1.49757	-0.660385	0.509007	NA	ENSMUSG00000033520.2	Idi2
ENSMUSG00000033526	687.614	0.0255668	0.0812293	0.314748	0.752953	0.971292	ENSMUSG00000033526.16	Ppip5k1
ENSMUSG00000033530	13.7795	0.671317	0.452043	1.48507	0.137524	0.725637	ENSMUSG00000033530.8	Ttc7b
ENSMUSG00000033538	103.375	0.600465	0.604543	0.993254	0.320586	0.865795	ENSMUSG00000033538.13	Casp4
ENSMUSG00000033540	81.8462	0.0321074	0.218369	0.147032	0.883106	0.988974	ENSMUSG00000033540.18	Idua
ENSMUSG00000033542	3128.32	0.131475	0.125524	1.04741	0.294911	0.855993	ENSMUSG00000033542.13	Arhgef5
ENSMUSG00000033543	1183.44	-0.165499	0.135872	-1.21806	0.223202	0.806425	ENSMUSG00000033543.17	Gtf2a2
ENSMUSG00000033544	4.88472	-0.218764	0.730775	-0.299359	0.764666	0.973917	ENSMUSG00000033544.6	Angptl1
ENSMUSG00000033545	451.136	-0.0679965	0.166202	-0.409121	0.682451	0.960407	ENSMUSG00000033545.14	Znrf1
ENSMUSG00000033554	286.93	0.129625	0.165695	0.782309	0.434033	0.906722	ENSMUSG00000033554.17	Dph5
ENSMUSG00000033557	2787.02	0.00110407	0.100907	0.0109414	0.99127	0.998957	ENSMUSG00000033557.17	Fam20b
ENSMUSG00000033565	1336.84	-0.0896748	0.10756	-0.833723	0.404437	0.894416	ENSMUSG00000033565.17	Rbfox2
ENSMUSG00000033576	1.12359	-1.24303	1.49975	-0.828825	0.407203	0.895639	ENSMUSG00000033576.11	Apol6
ENSMUSG00000033577	3723.23	-0.0954917	0.246653	-0.38715	0.698645	0.962166	ENSMUSG00000033577.18	Myo6
ENSMUSG00000033578	0.291602	-0.588551	2.83469	-0.207624	0.835522	NA	ENSMUSG00000033578.7	Tmem35a
ENSMUSG00000033579	6.02214	-1.11028	0.507854	-2.18623	0.0287989	0.397586	ENSMUSG00000033579.16	Fa2h
ENSMUSG00000033581	982.458	0.333618	0.0936312	3.56311	0.000366484	0.022538	ENSMUSG00000033581.16	Igf2bp2
ENSMUSG00000033585	5.43306	-1.48451	0.761152	-1.95035	0.0511342	0.515575	ENSMUSG00000033585.5	Ndn
ENSMUSG00000033589	1000.19	0.025073	0.276485	0.0906849	0.927743	0.99296	ENSMUSG00000033589.4	Reep4
ENSMUSG00000033590	1776.68	-0.0671553	0.0840681	-0.79882	0.424395	0.903052	ENSMUSG00000033590.8	Myo5c
ENSMUSG00000033594	83.6463	-0.159443	0.174054	-0.916056	0.359638	0.880715	ENSMUSG00000033594.11	Spata2l
ENSMUSG00000033595	1.40757	-1.50731	1.03652	-1.4542	0.145891	0.737505	ENSMUSG00000033595.7	Lgi3
ENSMUSG00000033596	2548.95	-0.0983076	0.194941	-0.504293	0.614055	0.951081	ENSMUSG00000033596.5	Rfwd3
ENSMUSG00000033597	17.1615	0.0333078	0.322318	0.103338	0.917694	0.992734	ENSMUSG00000033597.8	Caskin1
ENSMUSG00000033610	459.544	-0.0247037	0.189639	-0.130267	0.896355	0.989631	ENSMUSG00000033610.15	Pank1
ENSMUSG00000033615	0.57464	0.319831	1.59932	0.199979	0.841497	NA	ENSMUSG00000033615.9	Cplx1
ENSMUSG00000033618	118.178	-0.235888	0.262437	-0.898838	0.368739	0.885798	ENSMUSG00000033618.6	Map3k13
ENSMUSG00000033623	1746.85	-0.0815189	0.0719627	-1.13279	0.257301	0.827636	ENSMUSG00000033623.13	Pcgf3
ENSMUSG00000033624	459.364	-0.133546	0.135818	-0.983273	0.325473	0.866245	ENSMUSG00000033624.10	Pdpr
ENSMUSG00000033628	752.792	0.128837	0.0991514	1.2994	0.193807	0.784406	ENSMUSG00000033628.15	Pik3c3
ENSMUSG00000033629	2134.05	0.0372318	0.0968011	0.384621	0.700518	0.96271	ENSMUSG00000033629.6	Hacd3
ENSMUSG00000033632	220.703	-0.172905	0.237803	-0.727094	0.467168	0.912564	ENSMUSG00000033632.15	AW554918
ENSMUSG00000033634	9.16891	-0.449433	0.746939	-0.6017	0.547374	0.933334	ENSMUSG00000033634.7	Nat8f2
ENSMUSG00000033644	1.66309	-0.13032	0.992428	-0.131315	0.895526	0.989411	ENSMUSG00000033644.5	Piwil2
ENSMUSG00000033653	366.118	0.17902	0.109185	1.63961	0.101087	0.659389	ENSMUSG00000033653.17	Vps8
ENSMUSG00000033658	963.715	-0.0093794	0.124525	-0.0753217	0.939959	0.993992	ENSMUSG00000033658.16	Ddx19b
ENSMUSG00000033669	787.551	0.312326	0.138944	2.24786	0.024585	0.366359	ENSMUSG00000033669.7	Zfp7
ENSMUSG00000033671	1208.87	-0.424461	0.442797	-0.958591	0.337765	0.871138	ENSMUSG00000033671.18	Cep350
ENSMUSG00000033676	0.676921	-1.58859	1.72981	-0.918358	0.358432	NA	ENSMUSG00000033676.13	Gabrb3
ENSMUSG00000033684	1649.5	-0.252117	0.110097	-2.28995	0.0220245	0.345167	ENSMUSG00000033684.14	Qsox1
ENSMUSG00000033685	3602.55	0.175751	0.162524	1.08139	0.279526	0.840457	ENSMUSG00000033685.13	Ucp2
ENSMUSG00000033688	1.75572	-1.46527	1.00777	-1.45397	0.145955	0.737505	ENSMUSG00000033688.10	1300017J02Rik
ENSMUSG00000033697	246.571	0.123177	0.124064	0.992847	0.320785	0.865795	ENSMUSG00000033697.15	Arhgap39
ENSMUSG00000033701	612.311	0.00987342	0.111798	0.0883148	0.929626	0.993122	ENSMUSG00000033701.13	Acbd6
ENSMUSG00000033703	483.891	0.290152	0.152607	1.9013	0.0572629	0.536362	ENSMUSG00000033703.9	Fuk
ENSMUSG00000033705	45.3768	-0.558332	0.205363	-2.71875	0.00655285	0.169355	ENSMUSG00000033705.16	Stard9
ENSMUSG00000033706	777.684	0.235739	0.161504	1.45964	0.144388	0.736815	ENSMUSG00000033706.13	Smyd5
ENSMUSG00000033707	117.997	0.275725	0.190556	1.44695	0.147912	0.74043	ENSMUSG00000033707.8	Lrrc24
ENSMUSG00000033712	1649.92	0.0644169	0.0842697	0.764414	0.444621	0.908338	ENSMUSG00000033712.6	Ccar2
ENSMUSG00000033713	437.101	-0.0556845	0.208121	-0.267559	0.789039	0.978531	ENSMUSG00000033713.12	Foxn3
ENSMUSG00000033715	408.715	-0.586993	0.67405	-0.870845	0.383839	0.890058	ENSMUSG00000033715.15	Akr1c14
ENSMUSG00000033717	15.8677	1.37157	0.550655	2.4908	0.0127455	0.252254	ENSMUSG00000033717.5	Adra2a
ENSMUSG00000033720	155.608	-0.24264	0.131541	-1.84459	0.0650972	0.566898	ENSMUSG00000033720.12	Sfxn5
ENSMUSG00000033721	43.0931	0.901113	0.297019	3.03385	0.00241453	0.0851622	ENSMUSG00000033721.16	Vav3
ENSMUSG00000033722	0.604221	0.112768	2.13071	0.052925	0.957792	NA	ENSMUSG00000033722.9	BC034090
ENSMUSG00000033726	0.255928	-1.06406	2.84107	-0.374527	0.708012	NA	ENSMUSG00000033726.8	Emx1
ENSMUSG00000033728	406.803	0.147138	0.110076	1.33669	0.181324	0.771581	ENSMUSG00000033728.14	Lrrc14
ENSMUSG00000033730	0.524116	-0.667897	1.78617	-0.373928	0.708458	NA	ENSMUSG00000033730.4	Egr3
ENSMUSG00000033732	5339.17	0.13413	0.165197	0.811941	0.416826	0.90153	ENSMUSG00000033732.10	Sf3b3
ENSMUSG00000033735	956.614	0.00770993	0.115251	0.066897	0.946664	0.993992	ENSMUSG00000033735.9	Spr
ENSMUSG00000033739	94.4879	-0.0290973	0.179101	-0.162463	0.870941	0.987933	ENSMUSG00000033739.8	Fkbpl
ENSMUSG00000033751	1059.63	0.104137	0.156688	0.664613	0.506298	0.925761	ENSMUSG00000033751.5	Gadd45gip1
ENSMUSG00000033752	100.248	-0.0041501	0.285294	-0.0145467	0.988394	0.998647	ENSMUSG00000033752.7	Mnd1
ENSMUSG00000033760	391.445	-0.373614	0.381688	-0.978848	0.327655	0.866746	ENSMUSG00000033760.16	Rbm4b
ENSMUSG00000033762	348.287	-0.0189898	0.401712	-0.0472722	0.962296	0.994428	ENSMUSG00000033762.7	Recql4
ENSMUSG00000033763	20.6405	0.486291	0.350541	1.38726	0.165362	0.756558	ENSMUSG00000033763.14	Mtss1l
ENSMUSG00000033767	785.978	0.0721619	0.185178	0.38969	0.696766	0.962085	ENSMUSG00000033767.14	Tmem131l
ENSMUSG00000033768	0.498502	0.158767	2.08433	0.0761715	0.939283	NA	ENSMUSG00000033768.16	Nrxn2
ENSMUSG00000033769	890.167	-0.15899	0.176496	-0.900817	0.367686	0.885607	ENSMUSG00000033769.16	Exoc6b
ENSMUSG00000033770	0.213586	-1.54495	3.14975	-0.490499	0.623781	NA	ENSMUSG00000033770.13	Clcnka
ENSMUSG00000033773	363.268	0.302153	0.102158	2.9577	0.00309946	0.10266	ENSMUSG00000033773.14	Rpap2
ENSMUSG00000033777	0.294078	1.07351	2.79028	0.384731	0.700437	NA	ENSMUSG00000033777.3	Tlr13
ENSMUSG00000033781	166.25	-0.0107456	0.173084	-0.0620832	0.950497	0.993992	ENSMUSG00000033781.7	Asb13
ENSMUSG00000033788	0.548375	-2.28283	1.99128	-1.14641	0.251625	NA	ENSMUSG00000033788.15	Dysf
ENSMUSG00000033790	342.137	-0.0409985	0.208592	-0.196549	0.844181	0.985464	ENSMUSG00000033790.11	Tubgcp5
ENSMUSG00000033792	402.577	-0.50492	0.383205	-1.31762	0.18763	0.777028	ENSMUSG00000033792.12	Atp7a
ENSMUSG00000033793	1259.74	0.0689292	0.0701347	0.982812	0.3257	0.866245	ENSMUSG00000033793.12	Atp6v1h
ENSMUSG00000033799	670.119	-0.633737	0.708887	-0.893989	0.371328	0.886516	ENSMUSG00000033799.10	Fam208b
ENSMUSG00000033805	8.21763	1.32233	0.887628	1.48973	0.136295	0.723945	ENSMUSG00000033805.12	Ephx4
ENSMUSG00000033808	1142.81	-0.0080195	0.116884	-0.068611	0.945299	0.993992	ENSMUSG00000033808.16	Tmem87a
ENSMUSG00000033809	269.404	0.0139713	0.195092	0.0716138	0.942909	0.993992	ENSMUSG00000033809.14	Alg3
ENSMUSG00000033813	2076.45	0.00807973	0.14679	0.0550427	0.956104	0.993992	ENSMUSG00000033813.15	Tcea1
ENSMUSG00000033819	557.997	0.00252403	0.135227	0.0186651	0.985108	0.997747	ENSMUSG00000033819.15	Ppp1r16a
ENSMUSG00000033826	1.23372	-0.638409	1.39964	-0.456124	0.648301	0.956545	ENSMUSG00000033826.9	Dnah8
ENSMUSG00000033831	2.0389	-2.53428	0.950409	-2.66651	0.00766431	0.182807	ENSMUSG00000033831.5	Fgb
ENSMUSG00000033837	0.390339	-1.57885	2.08001	-0.759059	0.447817	NA	ENSMUSG00000033837.4	Foxh1
ENSMUSG00000033845	1364.66	0.155296	0.138324	1.1227	0.261565	0.829674	ENSMUSG00000033845.13	Mrpl15
ENSMUSG00000033847	13.0508	-0.74749	0.451899	-1.65411	0.0981059	0.653183	ENSMUSG00000033847.15	Pla2g4c
ENSMUSG00000033849	20.9884	-1.59669	0.991394	-1.61055	0.107277	0.672815	ENSMUSG00000033849.3	B3galt2
ENSMUSG00000033852	44.4421	-0.602464	0.358268	-1.6816	0.0926458	0.644756	ENSMUSG00000033852.16	Gm28042
ENSMUSG00000033854	1.49609	-0.876002	1.16382	-0.752697	0.451632	0.908867	ENSMUSG00000033854.10	Kcnk10
ENSMUSG00000033855	323.599	0.0600473	0.188242	0.31899	0.749734	0.970664	ENSMUSG00000033855.15	Ston1
ENSMUSG00000033857	80.0942	0.0485039	0.195479	0.248128	0.804035	0.980342	ENSMUSG00000033857.12	Engase
ENSMUSG00000033860	0.936488	-1.9413	1.21242	-1.60119	0.109336	NA	ENSMUSG00000033860.13	Fgg
ENSMUSG00000033862	391.084	0.0425706	0.101989	0.417403	0.676384	0.959819	ENSMUSG00000033862.7	Cdk10
ENSMUSG00000033863	193.275	0.585349	0.225096	2.60044	0.00931049	0.207908	ENSMUSG00000033863.1	Klf9
ENSMUSG00000033871	56.5254	0.345186	0.270222	1.27741	0.201456	0.790751	ENSMUSG00000033871.14	Ppargc1b
ENSMUSG00000033880	1446.21	0.760189	0.264948	2.8692	0.00411512	0.123705	ENSMUSG00000033880.11	Lgals3bp
ENSMUSG00000033883	334.88	-0.35528	0.544731	-0.652212	0.514265	0.927889	ENSMUSG00000033883.11	D3Ertd254e
ENSMUSG00000033885	1250.35	-0.0816659	0.119716	-0.682164	0.495135	0.923102	ENSMUSG00000033885.15	Pxk
ENSMUSG00000033898	1.03946	2.47725	1.64726	1.50386	0.132617	0.716287	ENSMUSG00000033898.16	Cfhr2
ENSMUSG00000033900	66.8638	-0.39373	0.656043	-0.600158	0.548401	0.933334	ENSMUSG00000033900.13	Map9
ENSMUSG00000033902	357.602	-0.035269	0.124625	-0.283	0.777177	0.977106	ENSMUSG00000033902.11	Mapkbp1
ENSMUSG00000033904	282.338	-0.353186	0.377679	-0.935151	0.349711	0.876526	ENSMUSG00000033904.16	Ccp110
ENSMUSG00000033906	100.339	-0.0430028	0.538932	-0.0797925	0.936402	0.993992	ENSMUSG00000033906.5	Zdhhc15
ENSMUSG00000033909	838.765	0.347044	0.165848	2.09254	0.0363903	0.442762	ENSMUSG00000033909.17	Usp36
ENSMUSG00000033910	0.242397	0.00140096	2.87531	0.000487239	0.999611	NA	ENSMUSG00000033910.13	Gucy1a3
ENSMUSG00000033916	1562.61	0.0631142	0.121385	0.519951	0.603098	0.947716	ENSMUSG00000033916.5	Chmp2a
ENSMUSG00000033917	68.8371	0.325455	0.497419	0.654287	0.512927	0.927432	ENSMUSG00000033917.15	Gde1
ENSMUSG00000033918	1010.75	0.140617	0.181292	0.775634	0.437965	0.908212	ENSMUSG00000033918.15	Parl
ENSMUSG00000033931	567.248	0.191476	0.145331	1.31752	0.187666	0.777028	ENSMUSG00000033931.9	Rbm34
ENSMUSG00000033933	607.724	-0.0355874	0.108757	-0.32722	0.743502	0.969874	ENSMUSG00000033933.13	Vhl
ENSMUSG00000033938	968.319	-0.0154792	0.110344	-0.140281	0.888438	0.988974	ENSMUSG00000033938.5	Ndufb7
ENSMUSG00000033940	1434.24	0.00893755	0.101509	0.0880472	0.929839	0.993211	ENSMUSG00000033940.8	Brk1
ENSMUSG00000033943	1112.18	-0.490493	0.654637	-0.749259	0.453701	0.908867	ENSMUSG00000033943.15	Mga
ENSMUSG00000033948	83.3053	-0.92625	0.232999	-3.97534	7.02788e-05	0.00651774	ENSMUSG00000033948.3	Zswim5
ENSMUSG00000033949	23.1616	-0.169654	0.384991	-0.44067	0.659452	0.957752	ENSMUSG00000033949.11	Trim36
ENSMUSG00000033952	1282.13	-0.744167	0.475436	-1.56523	0.117529	0.693079	ENSMUSG00000033952.14	Aspm
ENSMUSG00000033953	1326.22	-0.00608799	0.128336	-0.0474381	0.962164	0.994428	ENSMUSG00000033953.10	Ppp3r1
ENSMUSG00000033955	3297.26	0.307584	0.0905473	3.39694	0.000681446	0.0360185	ENSMUSG00000033955.12	Tnks1bp1
ENSMUSG00000033960	141.554	-0.156034	0.247125	-0.631397	0.527781	0.931028	ENSMUSG00000033960.5	Jcad
ENSMUSG00000033961	103.257	0.0498038	0.152767	0.326012	0.744416	0.970009	ENSMUSG00000033961.16	Zfp446
ENSMUSG00000033963	1.1446	-0.304569	1.0406	-0.292685	0.769763	0.975099	ENSMUSG00000033963.16	Fancd2os
ENSMUSG00000033964	811.853	-1.07137	0.63504	-1.68709	0.091586	0.640332	ENSMUSG00000033964.12	Zbtb41
ENSMUSG00000033965	303.555	-0.0386464	0.30508	-0.126676	0.899197	0.990574	ENSMUSG00000033965.10	Slc16a2
ENSMUSG00000033966	2.7143	-0.0862982	0.905918	-0.0952605	0.924108	0.992844	ENSMUSG00000033966.7	Cdkl4
ENSMUSG00000033967	32.3839	-0.429393	0.335253	-1.2808	0.200263	0.790127	ENSMUSG00000033967.4	Rnf225
ENSMUSG00000033970	684.381	-0.0251699	0.204804	-0.122898	0.902188	0.990748	ENSMUSG00000033970.15	Rfc3
ENSMUSG00000033972	126.943	-0.815813	0.508048	-1.60578	0.108322	0.676091	ENSMUSG00000033972.9	Zfp944
ENSMUSG00000033983	271.431	-0.0153337	0.175454	-0.0873942	0.930358	0.993298	ENSMUSG00000033983.13	Coil
ENSMUSG00000033985	190.943	0.310714	0.15726	1.9758	0.0481773	0.502598	ENSMUSG00000033985.17	Tesk2
ENSMUSG00000033987	18.7277	-0.471184	0.367596	-1.2818	0.199914	0.789283	ENSMUSG00000033987.16	Dnah17
ENSMUSG00000033991	729.931	-0.228064	0.348298	-0.654796	0.512599	0.927432	ENSMUSG00000033991.9	Ttc37
ENSMUSG00000033998	2371.29	0.25162	0.141918	1.773	0.0762289	0.599115	ENSMUSG00000033998.9	Kcnk1
ENSMUSG00000034006	304.992	-0.102098	0.169339	-0.60292	0.546562	0.933334	ENSMUSG00000034006.16	Pqlc1
ENSMUSG00000034007	210.283	-0.39288	0.514634	-0.763417	0.445215	0.908338	ENSMUSG00000034007.10	Scaper
ENSMUSG00000034021	521.526	-0.418389	0.482428	-0.867256	0.385802	0.891032	ENSMUSG00000034021.15	Pds5b
ENSMUSG00000034022	2074.87	0.0752686	0.117372	0.641283	0.521339	0.929438	ENSMUSG00000034022.7	Cpsf1
ENSMUSG00000034023	682.793	-0.126353	0.30405	-0.415566	0.677728	0.960406	ENSMUSG00000034023.16	Fancd2
ENSMUSG00000034024	11497.1	0.17208	0.152859	1.12574	0.260275	0.829674	ENSMUSG00000034024.8	Cct2
ENSMUSG00000034032	740.736	0.140288	0.149596	0.937785	0.348355	0.875534	ENSMUSG00000034032.15	Rpap1
ENSMUSG00000034035	34.4387	0.115961	0.333914	0.347279	0.728382	0.966883	ENSMUSG00000034035.18	Ccdc17
ENSMUSG00000034041	1.4034	-1.80381	1.15997	-1.55504	0.119936	0.69685	ENSMUSG00000034041.4	Lyl1
ENSMUSG00000034042	1905.82	0.0639769	0.120904	0.529155	0.596698	0.945987	ENSMUSG00000034042.16	Gpbp1l1
ENSMUSG00000034055	554.281	0.0845898	0.0928189	0.911343	0.362115	0.881715	ENSMUSG00000034055.16	Phka1
ENSMUSG00000034057	0.421704	1.0113	2.11	0.479291	0.631732	NA	ENSMUSG00000034057.8	Myrfl
ENSMUSG00000034059	33.0248	-0.589528	0.442985	-1.33081	0.183253	0.773951	ENSMUSG00000034059.13	Ypel4
ENSMUSG00000034063	6.7699	0.10159	0.495057	0.205209	0.837408	0.983778	ENSMUSG00000034063.8	4930590J08Rik
ENSMUSG00000034064	804.836	0.12383	0.0926974	1.33585	0.181598	0.771581	ENSMUSG00000034064.14	Poglut1
ENSMUSG00000034066	151.004	-0.0848232	0.32705	-0.259359	0.795359	0.979059	ENSMUSG00000034066.13	Farp2
ENSMUSG00000034071	24.8381	0.0603467	0.384156	0.157089	0.875175	0.988974	ENSMUSG00000034071.15	Zfp551
ENSMUSG00000034075	3192.31	0.0984075	0.116173	0.847077	0.396952	0.892588	ENSMUSG00000034075.10	Zdhhc5
ENSMUSG00000034083	283.219	0.0393898	0.173296	0.227298	0.820192	0.981733	ENSMUSG00000034083.16	Ccdc174
ENSMUSG00000034088	12622.1	0.0291957	0.0731692	0.399016	0.689882	0.961346	ENSMUSG00000034088.15	Hdlbp
ENSMUSG00000034101	8819.45	0.0161048	0.0765536	0.210372	0.833377	0.983645	ENSMUSG00000034101.14	Ctnnd1
ENSMUSG00000034105	253.775	0.0572515	0.115813	0.494343	0.621064	0.95259	ENSMUSG00000034105.9	Tldc1
ENSMUSG00000034107	8.68288	-0.648424	0.417431	-1.55337	0.120335	0.697502	ENSMUSG00000034107.10	Ano7
ENSMUSG00000034108	239.048	-0.0204654	0.171501	-0.119331	0.905013	0.991208	ENSMUSG00000034108.5	Ccs
ENSMUSG00000034109	1182.9	-0.0989956	0.312104	-0.317188	0.751101	0.971046	ENSMUSG00000034109.15	Golim4
ENSMUSG00000034110	155.218	-0.205885	0.121546	-1.69389	0.0902861	0.637384	ENSMUSG00000034110.8	Kctd7
ENSMUSG00000034111	328.249	-0.0773588	0.167577	-0.461633	0.644345	0.955307	ENSMUSG00000034111.6	Tmed8
ENSMUSG00000034112	246.506	0.133243	0.15283	0.871833	0.3833	0.889696	ENSMUSG00000034112.9	Atp2c2
ENSMUSG00000034116	2.45471	-2.43434	0.874902	-2.78241	0.00539565	0.14831	ENSMUSG00000034116.17	Vav1
ENSMUSG00000034117	4.41811	1.63929	0.653211	2.50958	0.0120874	0.245264	ENSMUSG00000034117.3	Ptgdr2
ENSMUSG00000034118	382.81	0.0620073	0.226947	0.273224	0.784681	0.977719	ENSMUSG00000034118.15	Tpst1
ENSMUSG00000034120	6578.45	0.134675	0.231437	0.581907	0.560629	0.935729	ENSMUSG00000034120.18	Srsf2
ENSMUSG00000034121	87.5648	-0.116033	0.231766	-0.500647	0.616619	0.951901	ENSMUSG00000034121.12	Mks1
ENSMUSG00000034126	686.857	0.0369725	0.0964338	0.383398	0.701425	0.962857	ENSMUSG00000034126.5	Pomt2
ENSMUSG00000034127	7241.58	-0.26492	0.15517	-1.70729	0.0877682	0.633193	ENSMUSG00000034127.15	Tspan8
ENSMUSG00000034135	666.44	0.123405	0.12458	0.990568	0.321897	0.865795	ENSMUSG00000034135.15	Sik3
ENSMUSG00000034139	0.456625	-2.6593	3.09209	-0.860031	0.389772	NA	ENSMUSG00000034139.4	Serpini2
ENSMUSG00000034145	2.25516	1.23411	1.16559	1.05878	0.2897	0.851016	ENSMUSG00000034145.14	Tmem63c
ENSMUSG00000034151	1.65515	0.47897	1.51892	0.315336	0.752507	0.971292	ENSMUSG00000034151.13	Zbbx
ENSMUSG00000034152	1052.38	0.0158664	0.0881667	0.179959	0.857185	0.987397	ENSMUSG00000034152.6	Exoc3
ENSMUSG00000034154	873.876	0.00168564	0.133013	0.0126728	0.989889	0.998725	ENSMUSG00000034154.15	Ino80
ENSMUSG00000034156	6.38708	1.0631	0.77904	1.36463	0.17237	0.76123	ENSMUSG00000034156.16	Tspoap1
ENSMUSG00000034157	572.549	0.0960725	0.13299	0.722403	0.470047	0.913365	ENSMUSG00000034157.12	Cipc
ENSMUSG00000034158	2100.92	-0.365986	0.43281	-0.845604	0.397774	0.892588	ENSMUSG00000034158.9	Lrrc58
ENSMUSG00000034159	299.372	0.71516	0.205885	3.47359	0.000513547	0.0289186	ENSMUSG00000034159.12	2310007B03Rik
ENSMUSG00000034160	2311.47	-0.204687	0.23125	-0.885133	0.376085	0.886516	ENSMUSG00000034160.13	Ogt
ENSMUSG00000034161	68.9178	0.31866	0.333696	0.954941	0.339607	0.872596	ENSMUSG00000034161.7	Scx
ENSMUSG00000034163	686.084	-0.509297	0.45627	-1.11622	0.264329	0.829674	ENSMUSG00000034163.10	Zfc3h1
ENSMUSG00000034164	0.717312	-1.49169	1.72416	-0.865171	0.386945	NA	ENSMUSG00000034164.17	Emid1
ENSMUSG00000034165	1139.38	0.0178094	0.127107	0.140113	0.888571	0.988974	ENSMUSG00000034165.16	Ccnd3
ENSMUSG00000034168	819.893	0.183907	0.243497	0.755272	0.450086	0.908867	ENSMUSG00000034168.7	Irf2bpl
ENSMUSG00000034171	468.847	0.0804223	0.186538	0.431131	0.666373	0.958722	ENSMUSG00000034171.13	Faah
ENSMUSG00000034173	37.1876	0.18011	0.503124	0.357983	0.720356	0.965409	ENSMUSG00000034173.13	Zbed5
ENSMUSG00000034175	139.686	-0.100042	0.161548	-0.619271	0.535738	0.932583	ENSMUSG00000034175.13	Rhbdd3
ENSMUSG00000034177	1018.3	-0.109719	0.166612	-0.658533	0.510196	0.926699	ENSMUSG00000034177.15	Rnf43
ENSMUSG00000034187	1322.89	0.13643	0.186323	0.732224	0.464032	0.911781	ENSMUSG00000034187.18	Nsf
ENSMUSG00000034189	570.345	0.0135044	0.119253	0.113242	0.909839	0.991896	ENSMUSG00000034189.5	Hsdl1
ENSMUSG00000034190	877.841	0.029493	0.109857	0.268467	0.78834	0.978531	ENSMUSG00000034190.9	Chmp7
ENSMUSG00000034192	809.126	0.0267205	0.264937	0.100856	0.919665	0.992734	ENSMUSG00000034192.5	Lsm3
ENSMUSG00000034194	353.252	0.0779324	0.117899	0.661009	0.508607	0.926528	ENSMUSG00000034194.17	R3hcc1
ENSMUSG00000034201	1157.93	0.156623	0.115866	1.35176	0.176451	0.764411	ENSMUSG00000034201.13	Gas2l1
ENSMUSG00000034203	596.594	0.281279	0.209814	1.34061	0.180047	0.769413	ENSMUSG00000034203.8	Chchd4
ENSMUSG00000034205	310.055	-0.573671	0.36919	-1.55386	0.120217	0.697502	ENSMUSG00000034205.16	Loxl2
ENSMUSG00000034206	450.86	-0.759605	0.444599	-1.70852	0.08754	0.632519	ENSMUSG00000034206.15	Polq
ENSMUSG00000034209	12.2664	0.334355	0.546873	0.611395	0.540938	0.932743	ENSMUSG00000034209.4	Rasl10a
ENSMUSG00000034210	938.596	-0.0919226	0.116605	-0.788328	0.430505	0.905658	ENSMUSG00000034210.13	Efcab14
ENSMUSG00000034211	879.604	0.0114619	0.143265	0.0800047	0.936234	0.993992	ENSMUSG00000034211.14	Mrps17
ENSMUSG00000034212	4.90621	-1.00737	0.548396	-1.83693	0.0662198	0.569947	ENSMUSG00000034212.14	Ankmy1
ENSMUSG00000034216	433.962	0.156792	0.0837515	1.87211	0.0611911	0.556862	ENSMUSG00000034216.12	Vps18
ENSMUSG00000034218	643.955	-0.885707	0.615121	-1.43989	0.149898	0.740746	ENSMUSG00000034218.15	Atm
ENSMUSG00000034220	70.3269	0.0740829	0.334663	0.221366	0.824808	0.981981	ENSMUSG00000034220.7	Gpc1
ENSMUSG00000034226	9.95028	0.318655	0.440035	0.724158	0.468969	0.913174	ENSMUSG00000034226.7	Rhov
ENSMUSG00000034227	892.378	0.0375613	0.580244	0.0647336	0.948386	0.993992	ENSMUSG00000034227.7	Foxj1
ENSMUSG00000034235	384.66	-0.20667	0.126781	-1.63014	0.103073	0.663536	ENSMUSG00000034235.17	Usp54
ENSMUSG00000034243	1536.23	-0.163865	0.398801	-0.410896	0.681149	0.960407	ENSMUSG00000034243.16	Golgb1
ENSMUSG00000034245	393.222	0.0800242	0.277262	0.288623	0.77287	0.976446	ENSMUSG00000034245.10	Hdac11
ENSMUSG00000034247	440.268	0.0140082	0.139947	0.100097	0.920268	0.992734	ENSMUSG00000034247.9	Plekhm1
ENSMUSG00000034248	1342.25	0.12637	0.140807	0.897473	0.369466	0.885798	ENSMUSG00000034248.7	Slc25a37
ENSMUSG00000034252	1913.33	-0.352194	0.420271	-0.838017	0.402021	0.892814	ENSMUSG00000034252.14	Senp6
ENSMUSG00000034254	1229.77	0.107618	0.109403	0.98368	0.325273	0.866245	ENSMUSG00000034254.17	Agpat1
ENSMUSG00000034255	781.389	0.415618	0.150648	2.75886	0.0058003	0.154764	ENSMUSG00000034255.17	Arhgap27
ENSMUSG00000034258	14.8046	-0.417827	0.40858	-1.02263	0.306481	0.861517	ENSMUSG00000034258.4	Flvcr2
ENSMUSG00000034259	537.295	0.117887	0.14697	0.802119	0.422484	0.903052	ENSMUSG00000034259.7	Exosc4
ENSMUSG00000034263	956.555	0.0278536	0.165485	0.168315	0.866336	0.987735	ENSMUSG00000034263.13	Ints14
ENSMUSG00000034265	4.67954	1.01312	0.923173	1.09743	0.272453	0.833768	ENSMUSG00000034265.7	Zdhhc14
ENSMUSG00000034269	2515.46	-0.146962	0.0816038	-1.80092	0.0717148	0.584318	ENSMUSG00000034269.12	Setd5
ENSMUSG00000034271	305.524	0.115878	0.215107	0.5387	0.590094	0.943979	ENSMUSG00000034271.16	Jdp2
ENSMUSG00000034274	773.187	0.0937634	0.131968	0.710501	0.477393	0.916564	ENSMUSG00000034274.11	Thoc5
ENSMUSG00000034275	517.785	-0.0668093	0.169173	-0.394917	0.692904	0.961693	ENSMUSG00000034275.18	Igsf9b
ENSMUSG00000034278	136.341	-0.0442131	0.196509	-0.224993	0.821985	0.981917	ENSMUSG00000034278.3	Dnajc17
ENSMUSG00000034282	680.452	0.0191545	0.235917	0.0811917	0.935289	0.993992	ENSMUSG00000034282.3	Evpl
ENSMUSG00000034285	983.578	-0.151517	0.126964	-1.19338	0.232719	0.812453	ENSMUSG00000034285.15	Nipsnap1
ENSMUSG00000034290	1424.62	0.141376	0.0783408	1.80463	0.0711333	0.581986	ENSMUSG00000034290.9	Nek9
ENSMUSG00000034292	315.415	0.0305248	0.0919887	0.331832	0.740016	0.969305	ENSMUSG00000034292.13	Traf3ip1
ENSMUSG00000034295	8.33714	-1.07218	0.435169	-2.46382	0.0137463	0.261745	ENSMUSG00000034295.9	Fhod3
ENSMUSG00000034297	1748.34	-0.509957	0.45867	-1.11182	0.266218	0.829674	ENSMUSG00000034297.14	Med13
ENSMUSG00000034300	544.885	-0.052333	0.137984	-0.37927	0.704488	0.963553	ENSMUSG00000034300.16	Fam53c
ENSMUSG00000034303	73.0711	-0.805207	0.417715	-1.92765	0.0538993	0.523755	ENSMUSG00000034303.7	Ccdc15
ENSMUSG00000034308	132.724	-0.205499	0.171891	-1.19552	0.231883	0.812027	ENSMUSG00000034308.13	Sdr42e1
ENSMUSG00000034310	0.650197	0.818904	1.72636	0.474352	0.635249	NA	ENSMUSG00000034310.8	Tmem132d
ENSMUSG00000034311	1412.68	-0.265966	0.355122	-0.748944	0.453891	0.908867	ENSMUSG00000034311.3	Kif4
ENSMUSG00000034312	496.328	-0.239855	0.203985	-1.17584	0.239657	0.816593	ENSMUSG00000034312.14	Iqsec1
ENSMUSG00000034317	506.587	-0.183003	0.389784	-0.469499	0.638713	0.955176	ENSMUSG00000034317.14	Trim59
ENSMUSG00000034320	3979.15	0.411386	0.252217	1.63108	0.102873	0.663082	ENSMUSG00000034320.14	Slc26a2
ENSMUSG00000034321	476.146	0.265361	0.22422	1.18349	0.236616	0.814329	ENSMUSG00000034321.13	Exosc1
ENSMUSG00000034324	48.185	0.508644	0.72655	0.700082	0.483876	0.918786	ENSMUSG00000034324.16	Tmem132c
ENSMUSG00000034327	426.773	-0.03027	0.241324	-0.125433	0.900181	0.990748	ENSMUSG00000034327.17	Kctd9
ENSMUSG00000034329	556.264	-0.520244	0.345872	-1.50415	0.132543	0.716287	ENSMUSG00000034329.16	Brip1
ENSMUSG00000034330	173.547	0.0370081	0.319462	0.115845	0.907775	0.991828	ENSMUSG00000034330.10	Plcg2
ENSMUSG00000034333	1480.46	-0.0810002	0.10911	-0.742371	0.457863	0.908867	ENSMUSG00000034333.15	Zbed4
ENSMUSG00000034334	70.2324	-0.114192	0.205722	-0.55508	0.57884	0.941636	ENSMUSG00000034334.8	Fam151b
ENSMUSG00000034336	16.8171	1.67437	0.470004	3.56246	0.00036739	0.022538	ENSMUSG00000034336.3	Ina
ENSMUSG00000034341	1354.6	-0.0455711	0.119593	-0.38105	0.703166	0.963342	ENSMUSG00000034341.17	Wbp2
ENSMUSG00000034342	774.605	-0.111039	0.28638	-0.387734	0.698213	0.962166	ENSMUSG00000034342.9	Cbl
ENSMUSG00000034343	602.187	0.105863	0.0852351	1.24201	0.214232	0.796035	ENSMUSG00000034343.14	Ube2f
ENSMUSG00000034345	802.648	-0.00753132	0.125413	-0.0600523	0.952114	0.993992	ENSMUSG00000034345.14	Gtf2h5
ENSMUSG00000034349	2149.93	-1.36651	0.593277	-2.30332	0.0212609	0.339558	ENSMUSG00000034349.14	Smc4
ENSMUSG00000034353	7.01338	-0.703059	0.512395	-1.3721	0.170031	0.760183	ENSMUSG00000034353.14	Ramp1
ENSMUSG00000034354	1380.05	-0.000106647	0.11108	-0.000960091	0.999234	0.999614	ENSMUSG00000034354.17	Mtmr3
ENSMUSG00000034361	192.38	0.156474	0.265675	0.588969	0.555882	0.934519	ENSMUSG00000034361.10	Cpne2
ENSMUSG00000034362	0.706154	1.86129	1.70525	1.09151	0.275051	NA	ENSMUSG00000034362.7	Csta1
ENSMUSG00000034371	140.827	-0.0837229	0.163091	-0.51335	0.607707	0.949058	ENSMUSG00000034371.8	Tkfc
ENSMUSG00000034377	1321.68	0.249286	0.215827	1.15503	0.248078	0.819673	ENSMUSG00000034377.10	Tulp4
ENSMUSG00000034379	82.1003	0.0394949	0.187475	0.210668	0.833146	0.983645	ENSMUSG00000034379.8	Wdr5b
ENSMUSG00000034382	1698.29	0.259611	0.203738	1.27424	0.202578	0.790751	ENSMUSG00000034382.14	AI661453
ENSMUSG00000034390	571.354	0.153984	0.217276	0.708702	0.478509	0.916932	ENSMUSG00000034390.16	Cmip
ENSMUSG00000034391	8.75087	-0.329545	0.613262	-0.537365	0.591016	0.944003	ENSMUSG00000034391.11	Fbxo15
ENSMUSG00000034394	177.259	-0.167151	0.2021	-0.827068	0.408198	0.895639	ENSMUSG00000034394.14	Lif
ENSMUSG00000034401	349.868	-0.161962	0.223715	-0.723964	0.469088	0.913174	ENSMUSG00000034401.16	Spata6
ENSMUSG00000034402	6.11883	5.74476	1.50312	3.82189	0.000132431	0.0105985	ENSMUSG00000034402.3	Kcnh5
ENSMUSG00000034403	1270.34	0.0613222	0.0935118	0.65577	0.511972	0.927432	ENSMUSG00000034403.16	Pja1
ENSMUSG00000034412	225.313	-0.0271667	0.0980697	-0.277014	0.781769	0.977106	ENSMUSG00000034412.13	Tbc1d10a
ENSMUSG00000034413	3066.63	0.0293881	0.135854	0.21632	0.828738	0.982516	ENSMUSG00000034413.14	Neurl1b
ENSMUSG00000034422	114.815	-0.438194	0.319947	-1.36958	0.170817	0.760183	ENSMUSG00000034422.14	Parp14
ENSMUSG00000034424	1089.62	0.290821	0.303615	0.95786	0.338133	0.871375	ENSMUSG00000034424.5	Gcsh
ENSMUSG00000034427	216.888	0.995762	0.264462	3.76524	0.000166391	0.0126121	ENSMUSG00000034427.17	Myo15b
ENSMUSG00000034429	165.211	0.133739	0.148568	0.900186	0.368021	0.885607	ENSMUSG00000034429.14	Zfp707
ENSMUSG00000034430	335.454	-0.0997265	0.0823125	-1.21156	0.225681	0.808768	ENSMUSG00000034430.16	Zxdc
ENSMUSG00000034432	1113.63	0.164364	0.180181	0.912217	0.361655	0.881596	ENSMUSG00000034432.11	Cops8
ENSMUSG00000034435	604.664	-0.251764	0.1132	-2.22407	0.0261439	0.378267	ENSMUSG00000034435.6	Tmem30b
ENSMUSG00000034438	17.2633	0.55236	0.597485	0.924476	0.355239	0.878929	ENSMUSG00000034438.16	Gbp8
ENSMUSG00000034442	280.908	0.0110012	0.120654	0.0911797	0.92735	0.99296	ENSMUSG00000034442.11	Trmt5
ENSMUSG00000034445	87.3882	-0.399781	0.222556	-1.79632	0.072444	0.587527	ENSMUSG00000034445.7	Cyb561a3
ENSMUSG00000034449	127.519	0.501245	0.150732	3.32541	0.0008829	0.0416036	ENSMUSG00000034449.7	Dhrs11
ENSMUSG00000034450	5.83678	0.0809262	0.704986	0.114791	0.908611	0.991828	ENSMUSG00000034450.8	Gulo
ENSMUSG00000034452	0.78612	-0.429531	1.26593	-0.3393	0.734383	NA	ENSMUSG00000034452.7	Slc24a1
ENSMUSG00000034453	770.362	0.115209	0.0978904	1.17691	0.23923	0.816562	ENSMUSG00000034453.8	Polr3b
ENSMUSG00000034457	418.131	0.79304	0.447566	1.77189	0.076412	0.600095	ENSMUSG00000034457.10	Eda2r
ENSMUSG00000034459	8.17323	-0.494691	0.504658	-0.98025	0.326963	0.866245	ENSMUSG00000034459.8	Ifit1
ENSMUSG00000034460	65.008	0.2501	0.246908	1.01293	0.311096	0.861968	ENSMUSG00000034460.9	Six4
ENSMUSG00000034462	1237.45	-0.121198	0.27536	-0.440145	0.659832	0.957752	ENSMUSG00000034462.9	Pkd2
ENSMUSG00000034463	5033.45	0.215851	0.379152	0.569301	0.569152	0.939683	ENSMUSG00000034463.4	Scara3
ENSMUSG00000034467	1.22668	1.2073	2.14021	0.564103	0.572684	0.940077	ENSMUSG00000034467.7	Dynlrb2
ENSMUSG00000034471	544.815	-0.111041	0.112277	-0.988991	0.322668	0.865795	ENSMUSG00000034471.12	Caskin2
ENSMUSG00000034472	1.15514	-0.296654	1.2192	-0.24332	0.807758	0.980348	ENSMUSG00000034472.13	Rasd2
ENSMUSG00000034473	568.164	0.00138648	0.119091	0.0116422	0.990711	0.99882	ENSMUSG00000034473.13	Sec22a
ENSMUSG00000034480	200.149	-0.184407	0.510781	-0.361029	0.718078	0.965409	ENSMUSG00000034480.18	Diaph2
ENSMUSG00000034484	1323.17	-0.00908047	0.126362	-0.0718606	0.942713	0.993992	ENSMUSG00000034484.7	Snx2
ENSMUSG00000034485	783.156	0.158656	0.122279	1.29749	0.194463	0.784688	ENSMUSG00000034485.10	Uaca
ENSMUSG00000034487	446.716	0.00309717	0.212646	0.0145649	0.988379	0.998647	ENSMUSG00000034487.4	Kdelc2
ENSMUSG00000034488	1.05065	2.46863	1.52447	1.61934	0.105375	0.669778	ENSMUSG00000034488.14	Edil3
ENSMUSG00000034493	7.95562	0.0823865	0.613064	0.134385	0.893098	0.989219	ENSMUSG00000034493.1	4930556J24Rik
ENSMUSG00000034501	181.517	0.0171264	0.12269	0.139591	0.888983	0.988974	ENSMUSG00000034501.7	Pcnx4
ENSMUSG00000034509	226.194	-0.169342	0.158055	-1.07142	0.283982	0.843856	ENSMUSG00000034509.8	Mad2l1bp
ENSMUSG00000034518	696.002	-0.127903	0.123524	-1.03545	0.300459	0.858607	ENSMUSG00000034518.14	Hmgxb4
ENSMUSG00000034520	0.53473	-1.07616	2.67914	-0.401682	0.687918	NA	ENSMUSG00000034520.14	Gjc1
ENSMUSG00000034522	363.215	-0.42016	0.240464	-1.74729	0.0805871	0.613188	ENSMUSG00000034522.10	Zfp395
ENSMUSG00000034525	1470.51	0.0283466	0.0745894	0.380036	0.703919	0.963553	ENSMUSG00000034525.7	Ice1
ENSMUSG00000034528	5.68252	-2.58236	1.01449	-2.54549	0.0109125	0.228482	ENSMUSG00000034528.15	Hsd17b13
ENSMUSG00000034532	16.7255	-0.680402	0.506634	-1.34299	0.179277	0.768859	ENSMUSG00000034532.9	Fbxo16
ENSMUSG00000034538	111.16	-0.252126	0.143904	-1.75204	0.0797662	0.612564	ENSMUSG00000034538.8	Zfp418
ENSMUSG00000034543	1307.26	0.27247	0.0903713	3.015	0.00256979	0.0886549	ENSMUSG00000034543.14	Morc2a
ENSMUSG00000034544	537.645	-0.218936	0.11284	-1.94023	0.0523513	0.519901	ENSMUSG00000034544.17	Rsrc1
ENSMUSG00000034551	5.97228	-0.618974	0.882938	-0.701039	0.483279	0.918371	ENSMUSG00000034551.12	Hdx
ENSMUSG00000034555	0.197194	-1.54495	3.14975	-0.490499	0.623781	NA	ENSMUSG00000034555.14	Tex16
ENSMUSG00000034557	676.735	-0.000382147	0.0912579	-0.00418755	0.996659	0.999614	ENSMUSG00000034557.14	Zfyve9
ENSMUSG00000034560	797.84	-0.814239	0.637296	-1.27765	0.201374	0.790751	ENSMUSG00000034560.6	Washc4
ENSMUSG00000034563	413.946	0.155229	0.47692	0.325483	0.744815	0.970077	ENSMUSG00000034563.16	Ccpg1
ENSMUSG00000034566	2218.9	0.0360983	0.0853113	0.423136	0.672196	0.959793	ENSMUSG00000034566.10	Atp5h
ENSMUSG00000034570	13.281	0.588904	0.492528	1.19568	0.231823	0.812027	ENSMUSG00000034570.12	Inpp5j
ENSMUSG00000034573	4169.22	0.11004	0.11662	0.943581	0.345384	0.874178	ENSMUSG00000034573.14	Ptpn13
ENSMUSG00000034574	649.275	-0.39355	0.268005	-1.46845	0.141983	0.732648	ENSMUSG00000034574.10	Daam1
ENSMUSG00000034575	737.747	0.048585	0.16566	0.293282	0.769306	0.975036	ENSMUSG00000034575.13	Papd7
ENSMUSG00000034579	3.33251	0.434655	0.679662	0.639517	0.522487	0.929755	ENSMUSG00000034579.17	Pla2g3
ENSMUSG00000034584	380.421	-0.626383	0.283133	-2.21232	0.0269442	0.385483	ENSMUSG00000034584.3	Exph5
ENSMUSG00000034586	1059.98	0.0827784	0.108926	0.759952	0.447283	0.908705	ENSMUSG00000034586.14	Hid1
ENSMUSG00000034591	51.2111	-0.574846	0.411154	-1.39813	0.162074	0.754235	ENSMUSG00000034591.5	Slc41a2
ENSMUSG00000034593	577.36	-0.047777	0.351767	-0.13582	0.891964	0.989219	ENSMUSG00000034593.16	Myo5a
ENSMUSG00000034595	139.157	0.432351	0.263496	1.64082	0.100834	0.658483	ENSMUSG00000034595.17	Ppp1r18
ENSMUSG00000034601	369.881	-0.228758	0.214914	-1.06442	0.28714	0.847727	ENSMUSG00000034601.17	2700049A03Rik
ENSMUSG00000034602	1518.99	0.0188558	0.101717	0.185376	0.852934	0.986992	ENSMUSG00000034602.15	Mon2
ENSMUSG00000034607	389.956	-0.897754	0.633091	-1.41805	0.156177	0.745344	ENSMUSG00000034607.6	Pof1b
ENSMUSG00000034610	740.716	-0.748801	0.545958	-1.37154	0.170208	0.760183	ENSMUSG00000034610.14	Zcchc11
ENSMUSG00000034612	14.1709	0.710441	0.475677	1.49354	0.135297	0.721615	ENSMUSG00000034612.7	Chst11
ENSMUSG00000034613	170.86	-0.187878	0.206661	-0.909113	0.363291	0.882762	ENSMUSG00000034613.12	Ppm1h
ENSMUSG00000034614	81.7041	-0.0258822	0.372799	-0.0694267	0.94465	0.993992	ENSMUSG00000034614.14	Pik3ip1
ENSMUSG00000034616	718.226	0.135603	0.108524	1.24951	0.211477	0.795163	ENSMUSG00000034616.16	Ssh3
ENSMUSG00000034617	409.993	0.174955	0.18509	0.945241	0.344536	0.873831	ENSMUSG00000034617.7	Mtrr
ENSMUSG00000034620	591.289	0.129875	0.173493	0.748589	0.454105	0.908867	ENSMUSG00000034620.17	Tmem5
ENSMUSG00000034621	821.716	0.0256875	0.0862096	0.297965	0.76573	0.974027	ENSMUSG00000034621.14	Gpatch8
ENSMUSG00000034634	2741.67	-0.55361	0.281588	-1.96603	0.0492952	0.508964	ENSMUSG00000034634.7	Ly6d
ENSMUSG00000034636	1379.35	-0.132443	0.165129	-0.802058	0.42252	0.903052	ENSMUSG00000034636.9	Zyg11b
ENSMUSG00000034639	56.3286	0.0176112	0.178077	0.0988962	0.921221	0.992734	ENSMUSG00000034639.7	Setmar
ENSMUSG00000034640	350.749	-0.132192	0.212632	-0.621692	0.534144	0.932583	ENSMUSG00000034640.9	Tiparp
ENSMUSG00000034645	4.68015	-0.694246	0.594131	-1.16851	0.242603	0.819165	ENSMUSG00000034645.14	Zyg11a
ENSMUSG00000034647	157.007	-0.859878	0.714841	-1.20289	0.229017	0.809857	ENSMUSG00000034647.14	Ankrd12
ENSMUSG00000034648	0.868087	-2.40386	1.61209	-1.49115	0.135922	NA	ENSMUSG00000034648.9	Lrrn1
ENSMUSG00000034652	2.21738	-0.699035	0.859567	-0.813241	0.41608	0.901045	ENSMUSG00000034652.12	Cd300a
ENSMUSG00000034653	403.632	-0.698608	0.504966	-1.38347	0.16652	0.757628	ENSMUSG00000034653.11	Ythdc2
ENSMUSG00000034656	46.1823	0.251271	0.255002	0.98537	0.324442	0.865795	ENSMUSG00000034656.17	Cacna1a
ENSMUSG00000034659	830.119	0.188319	0.187258	1.00567	0.314575	0.864423	ENSMUSG00000034659.14	Tmem109
ENSMUSG00000034663	423.559	-0.0847435	0.173614	-0.488116	0.625468	0.95259	ENSMUSG00000034663.13	Bmp2k
ENSMUSG00000034664	19.3689	0.745487	0.509864	1.46213	0.143706	0.735621	ENSMUSG00000034664.13	Itga2b
ENSMUSG00000034667	3238.49	0.263028	0.184065	1.42899	0.153006	0.743925	ENSMUSG00000034667.8	Xpot
ENSMUSG00000034673	503.18	0.0272987	0.123452	0.221128	0.824993	0.981988	ENSMUSG00000034673.14	Pbx2
ENSMUSG00000034674	2392.3	0.0440913	0.208638	0.211329	0.83263	0.983645	ENSMUSG00000034674.18	Tdg
ENSMUSG00000034675	20.1964	0.595961	0.73424	0.811671	0.416981	0.90153	ENSMUSG00000034675.17	Dbn1
ENSMUSG00000034677	0.903264	-0.37354	1.28538	-0.290605	0.771353	NA	ENSMUSG00000034677.9	Gpr142
ENSMUSG00000034681	2789.9	0.138734	0.221801	0.625486	0.531652	0.932583	ENSMUSG00000034681.16	Rnps1
ENSMUSG00000034684	1250.51	0.23262	0.257192	0.904457	0.365753	0.883847	ENSMUSG00000034684.12	Sema3f
ENSMUSG00000034685	366.544	0.339608	0.386419	0.878858	0.379478	0.887659	ENSMUSG00000034685.4	Fam171a2
ENSMUSG00000034686	3.39556	1.33226	0.843646	1.57917	0.114297	0.684992	ENSMUSG00000034686.8	Prr7
ENSMUSG00000034687	10.3308	-1.37668	0.572142	-2.40618	0.0161201	0.288152	ENSMUSG00000034687.8	Fras1
ENSMUSG00000034706	1.69592	0.152686	1.34951	0.113142	0.909918	0.991896	ENSMUSG00000034706.16	Dnaic2
ENSMUSG00000034707	1400.89	0.130315	0.109042	1.19509	0.232052	0.812027	ENSMUSG00000034707.7	Gns
ENSMUSG00000034708	962.001	-0.0876457	0.17068	-0.513508	0.607596	0.949058	ENSMUSG00000034708.11	Grn
ENSMUSG00000034709	488.162	0.0184339	0.0697104	0.264436	0.791444	0.978866	ENSMUSG00000034709.8	Ppp1r21
ENSMUSG00000034714	977.149	0.151753	0.0791846	1.91645	0.055308	0.529117	ENSMUSG00000034714.9	Ttyh2
ENSMUSG00000034723	310.261	-0.109942	0.184795	-0.594941	0.551883	0.933334	ENSMUSG00000034723.11	Tmx4
ENSMUSG00000034724	535.871	-0.314585	0.417494	-0.753507	0.451145	0.908867	ENSMUSG00000034724.17	Cnot6l
ENSMUSG00000034729	674.496	0.0189939	0.132655	0.143183	0.886146	0.988974	ENSMUSG00000034729.16	Mrps10
ENSMUSG00000034731	7.21672	-0.863088	0.597934	-1.44345	0.148894	0.740573	ENSMUSG00000034731.10	Dgkh
ENSMUSG00000034732	2.9608	0.529795	1.22456	0.432639	0.665277	0.958702	ENSMUSG00000034732.4	Pabpc5
ENSMUSG00000034738	192.237	0.159804	0.300405	0.531962	0.594752	0.945313	ENSMUSG00000034738.8	Nostrin
ENSMUSG00000034739	11.0864	-1.22574	0.450934	-2.71823	0.00656323	0.169355	ENSMUSG00000034739.17	Mfrp
ENSMUSG00000034744	272.689	-0.149829	0.185295	-0.808599	0.418746	0.901989	ENSMUSG00000034744.13	Nagk
ENSMUSG00000034748	169.609	0.0724745	0.105842	0.684744	0.493506	0.923102	ENSMUSG00000034748.16	Sirt6
ENSMUSG00000034751	397.557	0.0279275	0.179436	0.15564	0.876317	0.988974	ENSMUSG00000034751.16	Mast4
ENSMUSG00000034755	12.3732	2.5272	0.857756	2.94629	NA	NA	ENSMUSG00000034755.18	Pcdh11x
ENSMUSG00000034757	459.436	0.0128777	0.17492	0.0736203	0.941313	0.993992	ENSMUSG00000034757.15	Tmub2
ENSMUSG00000034758	483.771	-0.758074	0.384864	-1.96972	0.0488705	0.50657	ENSMUSG00000034758.12	Tle6
ENSMUSG00000034761	1040.81	0.0631394	0.233334	0.270596	0.786702	0.978243	ENSMUSG00000034761.15	Map4k5
ENSMUSG00000034762	1.2089	-0.781594	1.21424	-0.643692	0.519775	0.929438	ENSMUSG00000034762.9	Glis1
ENSMUSG00000034765	439.809	0.13899	0.228121	0.609281	0.542338	0.932949	ENSMUSG00000034765.6	Dusp5
ENSMUSG00000034768	4.12896	-0.161419	0.826605	-0.195279	0.845174	0.985464	ENSMUSG00000034768.4	Asb16
ENSMUSG00000034771	133.745	-0.0707468	0.532074	-0.132964	0.894222	0.989219	ENSMUSG00000034771.15	Tle2
ENSMUSG00000034773	147.504	-0.0648824	0.37665	-0.172262	0.863232	0.987735	ENSMUSG00000034773.16	BC030867
ENSMUSG00000034780	0.312459	0.590368	2.79521	0.211207	0.832726	NA	ENSMUSG00000034780.6	B3galt1
ENSMUSG00000034781	2131.32	0.0609353	0.139645	0.43636	0.662576	0.958452	ENSMUSG00000034781.5	Gna11
ENSMUSG00000034785	21.6457	0.213555	0.539804	0.395616	0.692388	0.961693	ENSMUSG00000034785.14	Dio1
ENSMUSG00000034786	4.08806	-0.433663	0.634832	-0.683116	0.494534	0.923102	ENSMUSG00000034786.17	Gpsm3
ENSMUSG00000034789	465.91	-0.042842	0.114546	-0.374016	0.708392	0.96359	ENSMUSG00000034789.8	Rab24
ENSMUSG00000034792	13.146	0.15402	0.369662	0.416651	0.676933	0.960106	ENSMUSG00000034792.8	Gna15
ENSMUSG00000034793	407.235	0.0262815	0.127899	0.205485	0.837193	0.983778	ENSMUSG00000034793.15	G6pc3
ENSMUSG00000034795	94.6078	-0.276765	0.24917	-1.11075	0.266677	0.829674	ENSMUSG00000034795.14	Ccdc122
ENSMUSG00000034796	2.38262	0.0424475	0.828615	0.051227	0.959145	0.994402	ENSMUSG00000034796.14	Cpne7
ENSMUSG00000034799	89.4148	0.0544177	0.330551	0.164627	0.869237	0.987826	ENSMUSG00000034799.16	Unc13a
ENSMUSG00000034800	83.3357	-0.15785	0.151503	-1.04189	0.297461	0.857518	ENSMUSG00000034800.15	Zfp661
ENSMUSG00000034801	510.04	0.059649	0.215903	0.276277	0.782336	0.977106	ENSMUSG00000034801.13	Sos2
ENSMUSG00000034807	3048.84	0.122456	0.157001	0.779969	0.435409	0.906722	ENSMUSG00000034807.9	Colgalt1
ENSMUSG00000034813	1.91549	-1.93443	0.92012	-2.10236	0.0355214	0.438082	ENSMUSG00000034813.17	Grip1
ENSMUSG00000034818	7.725	0.119166	0.500048	0.23831	0.811641	0.980572	ENSMUSG00000034818.16	Celf5
ENSMUSG00000034820	1248.63	0.0305263	0.146998	0.207664	0.835491	0.983645	ENSMUSG00000034820.3	Cpsf7
ENSMUSG00000034825	98.865	0.223088	0.225906	0.987527	0.323385	0.865795	ENSMUSG00000034825.14	Nrip3
ENSMUSG00000034826	862.782	0.0254543	0.174422	0.145935	0.883973	0.988974	ENSMUSG00000034826.14	Nup54
ENSMUSG00000034829	1.62926	0.0345117	0.861135	0.040077	0.968032	0.995563	ENSMUSG00000034829.8	Nxnl1
ENSMUSG00000034832	1260.58	-0.0318439	0.206999	-0.153836	0.877739	0.988974	ENSMUSG00000034832.15	Tet3
ENSMUSG00000034837	9.98246	-0.453024	0.505936	-0.895416	0.370565	0.886516	ENSMUSG00000034837.12	Gnat1
ENSMUSG00000034839	0.17907	-0.486987	3.14975	-0.154611	0.877128	NA	ENSMUSG00000034839.5	Larp6
ENSMUSG00000034842	0.724586	-2.43629	1.94743	-1.25103	0.210924	NA	ENSMUSG00000034842.16	Art3
ENSMUSG00000034845	4.93767	-0.316138	0.563741	-0.560785	0.574944	0.940811	ENSMUSG00000034845.6	Plvap
ENSMUSG00000034848	684.252	-0.0510596	0.100779	-0.506648	0.612402	0.950311	ENSMUSG00000034848.17	Ttc21b
ENSMUSG00000034850	1345.54	-0.0186027	0.0909902	-0.204448	0.838004	0.983838	ENSMUSG00000034850.15	Tmem127
ENSMUSG00000034853	96.9379	0.208661	0.329941	0.63242	0.527112	0.930716	ENSMUSG00000034853.16	Acot11
ENSMUSG00000034854	276.64	-0.3728	0.138037	-2.70073	0.00691875	0.174305	ENSMUSG00000034854.8	Mfsd12
ENSMUSG00000034855	19.267	-0.739693	0.523678	-1.4125	0.157804	0.746083	ENSMUSG00000034855.13	Cxcl10
ENSMUSG00000034858	127.928	0.0116439	0.334826	0.0347761	0.972258	0.996281	ENSMUSG00000034858.16	Fam214a
ENSMUSG00000034863	281.496	0.0584363	0.127298	0.459052	0.646197	0.955627	ENSMUSG00000034863.9	Ano8
ENSMUSG00000034867	1062.73	-0.00651595	0.122136	-0.05335	0.957453	0.993992	ENSMUSG00000034867.16	Ankrd27
ENSMUSG00000034868	6217.6	0.072999	0.131865	0.553588	0.579861	0.941662	ENSMUSG00000034868.8	Myl12b
ENSMUSG00000034872	0.39492	-2.4424	2.55907	-0.954407	0.339878	NA	ENSMUSG00000034872.6	Gipc3
ENSMUSG00000034875	892.205	-0.198029	0.174569	-1.13439	0.25663	0.827636	ENSMUSG00000034875.5	Nudt19
ENSMUSG00000034880	540.69	0.0356821	0.164979	0.216283	0.828767	0.982516	ENSMUSG00000034880.7	Mrpl34
ENSMUSG00000034881	0.67562	0.510936	1.84883	0.276356	0.782275	NA	ENSMUSG00000034881.8	Tbxa2r
ENSMUSG00000034883	72.9458	-0.425282	0.436615	-0.974045	0.330034	0.867282	ENSMUSG00000034883.9	Lrr1
ENSMUSG00000034889	824.866	0.14226	0.187645	0.758131	0.448372	0.908867	ENSMUSG00000034889.8	Cactin
ENSMUSG00000034891	0.653964	-2.5696	1.57662	-1.62982	0.10314	NA	ENSMUSG00000034891.13	Sncb
ENSMUSG00000034892	6403.62	0.166749	0.113024	1.47534	0.140122	0.731303	ENSMUSG00000034892.8	Rps29
ENSMUSG00000034893	1096.16	0.00968192	0.111335	0.0869623	0.930701	0.99342	ENSMUSG00000034893.8	Cog3
ENSMUSG00000034902	1343.63	0.194238	0.104953	1.85071	0.0642106	0.565925	ENSMUSG00000034902.17	Pip5k1c
ENSMUSG00000034903	555.793	0.10877	0.258113	0.421404	0.67346	0.959793	ENSMUSG00000034903.18	Cobll1
ENSMUSG00000034906	1977.87	-0.0203105	0.299557	-0.0678019	0.945943	0.993992	ENSMUSG00000034906.15	Ncaph
ENSMUSG00000034908	1356.9	0.0775345	0.0996059	0.778413	0.436326	0.907295	ENSMUSG00000034908.16	Sidt2
ENSMUSG00000034910	0.211392	-1.54495	3.14975	-0.490499	0.623781	NA	ENSMUSG00000034910.5	Pygo1
ENSMUSG00000034911	2.16517	0.390931	0.933464	0.418796	0.675365	0.959793	ENSMUSG00000034911.8	Ushbp1
ENSMUSG00000034917	1794.57	-0.243911	0.108658	-2.24477	0.024783	0.368061	ENSMUSG00000034917.8	Tjp3
ENSMUSG00000034918	168.113	-1.07472	0.507417	-2.11802	0.0341735	0.432969	ENSMUSG00000034918.8	Cdhr2
ENSMUSG00000034919	363.736	0.0140524	0.189624	0.0741068	0.940925	0.993992	ENSMUSG00000034919.2	Ttc22
ENSMUSG00000034926	5741.29	0.236625	0.136067	1.73904	0.0820276	0.616296	ENSMUSG00000034926.3	Dhcr24
ENSMUSG00000034928	1036.56	0.0753162	0.151675	0.496564	0.619496	0.952534	ENSMUSG00000034928.16	Rnf44
ENSMUSG00000034930	409.307	-0.112022	0.0874008	-1.2817	0.199947	0.789283	ENSMUSG00000034930.16	Rtkn
ENSMUSG00000034931	919.186	0.128837	0.112998	1.14017	0.254217	0.824538	ENSMUSG00000034931.15	Dhx8
ENSMUSG00000034932	928.972	-0.00130157	0.142646	-0.00912442	0.99272	0.999493	ENSMUSG00000034932.4	Mrpl54
ENSMUSG00000034936	14.9541	-0.481483	0.363497	-1.32459	0.185309	0.775154	ENSMUSG00000034936.2	Arl4d
ENSMUSG00000034940	840.848	-0.058066	0.131103	-0.442903	0.657836	0.957747	ENSMUSG00000034940.15	Synrg
ENSMUSG00000034947	33.4586	0.312801	0.261576	1.19583	0.231764	0.812027	ENSMUSG00000034947.13	Tmem106a
ENSMUSG00000034949	48.8007	0.173292	0.438098	0.395556	0.692433	0.961693	ENSMUSG00000034949.18	Zfr2
ENSMUSG00000034951	540.822	-0.0559778	0.114663	-0.488195	0.625412	0.95259	ENSMUSG00000034951.10	Cog7
ENSMUSG00000034957	375.075	-0.499453	0.186052	-2.68447	0.00726441	0.177567	ENSMUSG00000034957.10	Cebpa
ENSMUSG00000034959	4.18332	-0.907101	0.690999	-1.31274	0.189272	0.778341	ENSMUSG00000034959.8	Rubcnl
ENSMUSG00000034968	0.96821	1.55049	1.24158	1.2488	0.211737	0.795163	ENSMUSG00000034968.3	Lbx2
ENSMUSG00000034973	730.847	-0.291118	0.316238	-0.920565	0.357277	0.878997	ENSMUSG00000034973.16	Dopey1
ENSMUSG00000034974	503.95	0.139665	0.0814532	1.71466	0.0864067	0.629882	ENSMUSG00000034974.13	Dapk3
ENSMUSG00000034981	2266.39	0.264318	0.204891	1.29005	0.197035	0.787241	ENSMUSG00000034981.9	Parm1
ENSMUSG00000034990	5.44224	-0.292825	0.61203	-0.478448	0.632332	0.953548	ENSMUSG00000034990.15	Otoa
ENSMUSG00000034993	1738.06	-0.287053	0.148511	-1.93287	0.0532522	0.5231	ENSMUSG00000034993.7	Vat1
ENSMUSG00000034994	70389.5	0.201625	0.121595	1.65817	0.0972825	0.6519	ENSMUSG00000034994.10	Eef2
ENSMUSG00000034997	0.461223	-2.63512	2.53257	-1.04049	0.298111	NA	ENSMUSG00000034997.5	Htr2a
ENSMUSG00000034998	627.924	-0.0808341	0.25203	-0.320733	0.748413	0.970598	ENSMUSG00000034998.18	Foxn2
ENSMUSG00000035000	735.857	-0.673908	0.302823	-2.22542	0.0260531	0.37753	ENSMUSG00000035000.8	Dpp4
ENSMUSG00000035004	9.18946	0.00100733	0.53749	0.00187414	0.998505	0.999614	ENSMUSG00000035004.3	Igsf6
ENSMUSG00000035007	289.603	0.0639295	0.119259	0.536054	0.591921	0.944104	ENSMUSG00000035007.5	Rundc1
ENSMUSG00000035011	1491.55	0.116538	0.1221	0.954447	0.339857	0.872706	ENSMUSG00000035011.15	Zbtb7a
ENSMUSG00000035020	1.26187	1.42549	1.21829	1.17007	0.241972	0.819165	ENSMUSG00000035020.11	Epgn
ENSMUSG00000035021	1897.27	0.10732	0.216824	0.494962	0.620627	0.952534	ENSMUSG00000035021.13	Baz1a
ENSMUSG00000035024	1526.59	-0.0829036	0.230493	-0.359679	0.719087	0.965409	ENSMUSG00000035024.16	Ncapd3
ENSMUSG00000035027	2111.78	0.113125	0.142803	0.792174	0.428259	0.90467	ENSMUSG00000035027.18	Map2k2
ENSMUSG00000035032	12.8261	-0.044682	0.661786	-0.0675172	0.94617	0.993992	ENSMUSG00000035032.12	Nek11
ENSMUSG00000035033	1.02258	0.47789	1.26982	0.376344	0.706661	0.963553	ENSMUSG00000035033.15	Tbr1
ENSMUSG00000035041	1.94778	0.913823	0.997476	0.916135	0.359596	0.880715	ENSMUSG00000035041.8	Creb3l3
ENSMUSG00000035042	1.08142	-1.0468	1.41587	-0.739335	0.459704	0.909527	ENSMUSG00000035042.2	Ccl5
ENSMUSG00000035045	9.97521	-0.648833	0.635493	-1.02099	0.307259	0.861517	ENSMUSG00000035045.17	Zc3h12b
ENSMUSG00000035047	536.822	0.112758	0.173196	0.651041	0.51502	0.92845	ENSMUSG00000035047.9	Kri1
ENSMUSG00000035048	343.406	0.036136	0.164124	0.220176	0.825734	0.982	ENSMUSG00000035048.13	Anapc13
ENSMUSG00000035049	802.145	0.361106	0.304882	1.18441	0.23625	0.814329	ENSMUSG00000035049.3	Rrp12
ENSMUSG00000035051	743.803	-0.0932907	0.190511	-0.489685	0.624357	0.95259	ENSMUSG00000035051.14	Dhx57
ENSMUSG00000035062	70.5755	-0.408261	0.184888	-2.20815	0.0272339	0.387854	ENSMUSG00000035062.13	Zc4h2
ENSMUSG00000035064	570.242	-0.0553135	0.182646	-0.302845	0.762008	0.972592	ENSMUSG00000035064.17	Eef2k
ENSMUSG00000035067	61.436	0.0943157	0.304251	0.309993	0.756566	0.971611	ENSMUSG00000035067.9	Xkr6
ENSMUSG00000035069	538.281	0.00144268	0.155472	0.00927938	0.992596	0.999443	ENSMUSG00000035069.3	Oma1
ENSMUSG00000035078	558.394	-0.142142	0.133269	-1.06658	0.286161	0.846878	ENSMUSG00000035078.6	Mtmr9
ENSMUSG00000035085	6.20698	0.187126	0.519385	0.360285	0.718634	0.965409	ENSMUSG00000035085.5	1700020L24Rik
ENSMUSG00000035086	1849.25	0.138839	0.0961369	1.44418	0.14869	0.740453	ENSMUSG00000035086.13	Becn1
ENSMUSG00000035093	796.918	0.0117116	0.375713	0.0311716	0.975133	0.996884	ENSMUSG00000035093.16	Secisbp2l
ENSMUSG00000035095	95.0938	0.174229	0.281036	0.619954	0.535288	0.932583	ENSMUSG00000035095.11	Fam167a
ENSMUSG00000035104	1.49049	-0.690795	1.23065	-0.561323	0.574577	0.940811	ENSMUSG00000035104.14	Eva1a
ENSMUSG00000035105	2897.58	-0.294708	0.228047	-1.29232	0.196248	0.786719	ENSMUSG00000035105.5	Egln3
ENSMUSG00000035107	1550.37	-0.137873	0.187837	-0.734005	0.462946	0.911098	ENSMUSG00000035107.13	Dcbld2
ENSMUSG00000035109	2.82254	-1.15519	0.850302	-1.35856	0.174285	0.762214	ENSMUSG00000035109.14	Shc4
ENSMUSG00000035112	174.834	0.745055	0.205102	3.63261	0.000280572	0.0185941	ENSMUSG00000035112.17	Wnk4
ENSMUSG00000035121	22.7731	0.422302	0.376541	1.12153	0.262062	0.829674	ENSMUSG00000035121.6	Neil2
ENSMUSG00000035125	221.524	-0.329939	0.249944	-1.32005	0.186817	0.77669	ENSMUSG00000035125.10	Gcfc2
ENSMUSG00000035126	112.399	-0.290866	0.483927	-0.601053	0.547805	0.933334	ENSMUSG00000035126.19	Wdr78
ENSMUSG00000035131	2.44994	0.911539	1.29336	0.704786	0.480943	0.917429	ENSMUSG00000035131.14	Brinp3
ENSMUSG00000035133	1933.01	-0.798504	0.666115	-1.19875	0.230626	0.811162	ENSMUSG00000035133.9	Arhgap5
ENSMUSG00000035139	458.818	0.257183	0.0746057	3.44723	0.000566362	0.0312212	ENSMUSG00000035139.14	Secisbp2
ENSMUSG00000035142	131.443	-0.423775	0.128468	-3.29867	0.00097144	0.0451791	ENSMUSG00000035142.18	Nubpl
ENSMUSG00000035150	6609.08	0.0716891	0.228907	0.31318	0.754144	0.971611	ENSMUSG00000035150.15	Eif2s3x
ENSMUSG00000035151	305.607	-0.133573	0.33825	-0.394895	0.69292	0.961693	ENSMUSG00000035151.12	Elmod2
ENSMUSG00000035152	3381.24	0.0413306	0.0946064	0.436869	0.662206	0.958436	ENSMUSG00000035152.14	Ap2b1
ENSMUSG00000035158	3.1268	-0.0739209	0.747853	-0.0988441	0.921262	0.992734	ENSMUSG00000035158.15	Mitf
ENSMUSG00000035161	707.911	-0.320621	0.289976	-1.10568	0.268863	0.83018	ENSMUSG00000035161.7	Ints6
ENSMUSG00000035164	478.594	-0.437093	0.289541	-1.50961	0.131143	0.713926	ENSMUSG00000035164.8	Zc3h12c
ENSMUSG00000035165	1672.11	0.458623	0.287731	1.59393	0.110952	0.681242	ENSMUSG00000035165.14	Kcne3
ENSMUSG00000035168	1041.01	0.13623	0.0879413	1.5491	0.121357	0.699309	ENSMUSG00000035168.16	Tanc1
ENSMUSG00000035171	472.433	-0.213966	0.125929	-1.69909	0.0893013	0.634601	ENSMUSG00000035171.9	1110059E24Rik
ENSMUSG00000035172	437.117	0.110213	0.149943	0.735028	0.462322	0.91099	ENSMUSG00000035172.15	Plekhh3
ENSMUSG00000035173	303.386	-0.271973	0.463933	-0.586234	0.557718	0.934853	ENSMUSG00000035173.14	Ccdc186
ENSMUSG00000035179	1.89028	0.553723	0.871696	0.635225	0.525282	0.930321	ENSMUSG00000035179.3	Ppp1r32
ENSMUSG00000035181	950.542	0.0575701	0.0965405	0.596331	0.550954	0.933334	ENSMUSG00000035181.6	Heatr5a
ENSMUSG00000035183	3.543	-2.35456	1.14263	-2.06065	0.0393366	0.460759	ENSMUSG00000035183.14	Slc24a5
ENSMUSG00000035184	50.3392	-0.644157	0.384272	-1.6763	0.0936787	0.646005	ENSMUSG00000035184.15	Fam124a
ENSMUSG00000035187	15.7166	-2.24638	0.425483	-5.27961	1.29458e-07	3.40172e-05	ENSMUSG00000035187.10	Nkx6-1
ENSMUSG00000035189	0.27104	-1.06406	2.80472	-0.379381	0.704405	NA	ENSMUSG00000035189.16	Ano4
ENSMUSG00000035191	0.213586	-1.54495	3.14975	-0.490499	0.623781	NA	ENSMUSG00000035191.15	Rfpl4
ENSMUSG00000035198	1124.45	0.00309001	0.243006	0.0127158	0.989855	0.998725	ENSMUSG00000035198.9	Tubg1
ENSMUSG00000035199	935.788	-0.0793895	0.08503	-0.933664	0.350477	0.876526	ENSMUSG00000035199.6	Arl6ip5
ENSMUSG00000035200	0.619706	-1.07719	1.73193	-0.62196	0.533968	NA	ENSMUSG00000035200.7	Chrnb4
ENSMUSG00000035201	5.14916	-1.08872	0.815468	-1.33509	0.181848	0.772156	ENSMUSG00000035201.15	B020004J07Rik
ENSMUSG00000035202	869595	-0.141784	0.508103	-0.279046	0.78021	0.977106	ENSMUSG00000035202.8	Lars2
ENSMUSG00000035203	2314.37	0.0200128	0.102263	0.195698	0.844846	0.985464	ENSMUSG00000035203.16	Epn1
ENSMUSG00000035206	569.689	0.0372637	0.089817	0.414885	0.678226	0.960407	ENSMUSG00000035206.10	Sppl2b
ENSMUSG00000035208	3.06648	0.318203	1.14238	0.278543	0.780595	0.977106	ENSMUSG00000035208.16	Slfn8
ENSMUSG00000035211	3.92903	-0.1776	0.722694	-0.245747	0.805878	0.980342	ENSMUSG00000035211.9	Xrra1
ENSMUSG00000035212	790.205	-0.10598	0.126434	-0.838221	0.401907	0.892814	ENSMUSG00000035212.14	Leprot
ENSMUSG00000035215	539.119	0.0291638	0.201886	0.144457	0.88514	0.988974	ENSMUSG00000035215.9	Lsm7
ENSMUSG00000035226	0.935068	-2.41441	1.66118	-1.45343	0.146104	NA	ENSMUSG00000035226.5	Rims4
ENSMUSG00000035227	2355.33	-0.0652661	0.113763	-0.573702	0.56617	0.938331	ENSMUSG00000035227.7	Spcs2
ENSMUSG00000035228	2.99961	0.88143	0.728599	1.20976	0.226371	0.808768	ENSMUSG00000035228.15	Ccdc106
ENSMUSG00000035232	394.069	-0.261383	0.185161	-1.41165	0.158053	0.746083	ENSMUSG00000035232.8	Pdk3
ENSMUSG00000035234	256.014	-0.0440137	0.104462	-0.421336	0.67351	0.959793	ENSMUSG00000035234.18	Abraxas1
ENSMUSG00000035235	63.7536	-0.0562208	0.170346	-0.330038	0.741371	0.969305	ENSMUSG00000035235.13	Trim13
ENSMUSG00000035236	237.193	-0.747905	0.683776	-1.09379	0.274049	0.836139	ENSMUSG00000035236.17	Scai
ENSMUSG00000035237	1.67201	-0.453651	0.846259	-0.536067	0.591912	0.944104	ENSMUSG00000035237.7	Lcat
ENSMUSG00000035239	36.1816	-0.87285	0.33485	-2.60669	0.00914224	0.205031	ENSMUSG00000035239.6	Neu3
ENSMUSG00000035242	6111.63	0.000150607	0.126876	0.00118705	0.999053	0.999614	ENSMUSG00000035242.15	Oaz1
ENSMUSG00000035245	394.339	-0.122911	0.133253	-0.922387	0.356327	0.878997	ENSMUSG00000035245.12	Eogt
ENSMUSG00000035246	84.6487	0.0340746	0.241053	0.141357	0.887588	0.988974	ENSMUSG00000035246.16	Pcyt1b
ENSMUSG00000035247	4704.21	-0.0399117	0.28959	-0.137821	0.890382	0.988974	ENSMUSG00000035247.16	Hectd1
ENSMUSG00000035248	1383.72	-0.052571	0.15283	-0.343984	0.730858	0.967158	ENSMUSG00000035248.9	Zcchc6
ENSMUSG00000035258	3.95696	-0.629273	1.32286	-0.475692	0.634294	0.954498	ENSMUSG00000035258.14	Abi3bp
ENSMUSG00000035262	4.45489	-0.0906327	0.540184	-0.167781	0.866755	0.987735	ENSMUSG00000035262.5	Amh
ENSMUSG00000035266	356.337	-0.00687261	0.250911	-0.0273907	0.978148	0.997322	ENSMUSG00000035266.16	Helq
ENSMUSG00000035268	336.378	-0.192666	0.121768	-1.58224	0.113595	0.684674	ENSMUSG00000035268.14	Pkig
ENSMUSG00000035270	7.58964	-1.73296	0.868186	-1.99606	0.0459269	0.491904	ENSMUSG00000035270.15	Impg2
ENSMUSG00000035273	386.546	0.0366146	0.249116	0.146978	0.883149	0.988974	ENSMUSG00000035273.14	Hpse
ENSMUSG00000035274	189.222	0.0936352	0.174288	0.537246	0.591098	0.944003	ENSMUSG00000035274.13	Tpbg
ENSMUSG00000035275	9.79998	-0.961802	0.394066	-2.44071	0.0146583	0.273171	ENSMUSG00000035275.14	Raver2
ENSMUSG00000035278	492.175	0.131132	0.132637	0.988653	0.322833	0.865795	ENSMUSG00000035278.9	Plekhj1
ENSMUSG00000035279	0.341819	-1.51391	2.69741	-0.561246	0.57463	NA	ENSMUSG00000035279.8	Ssc5d
ENSMUSG00000035283	0.385329	-0.250652	2.78042	-0.090149	0.928169	NA	ENSMUSG00000035283.4	Adrb1
ENSMUSG00000035284	343.044	-0.569419	0.305075	-1.86649	0.061973	0.559216	ENSMUSG00000035284.10	Vps13c
ENSMUSG00000035285	11.6718	-0.0660528	0.417592	-0.158175	0.874319	0.988965	ENSMUSG00000035285.6	Nat14
ENSMUSG00000035293	1132.09	-1.33193	0.550246	-2.42062	0.0154942	0.281107	ENSMUSG00000035293.13	G2e3
ENSMUSG00000035295	14.2842	-0.292098	0.357462	-0.817146	0.413845	0.899584	ENSMUSG00000035295.10	Wdr38
ENSMUSG00000035297	1769.32	0.125398	0.133314	0.940615	0.346902	0.875081	ENSMUSG00000035297.14	Cops4
ENSMUSG00000035298	3.40631	0.112411	0.664329	0.16921	0.865632	0.987735	ENSMUSG00000035298.8	Klhl35
ENSMUSG00000035299	304.073	-0.178856	0.15669	-1.14146	0.253677	0.824538	ENSMUSG00000035299.16	Mid1
ENSMUSG00000035305	57.5823	-0.345946	0.702231	-0.492639	0.622268	0.95259	ENSMUSG00000035305.5	Ror1
ENSMUSG00000035310	583.79	-0.232024	0.276055	-0.840501	0.400628	0.892814	ENSMUSG00000035310.15	Lin54
ENSMUSG00000035311	1555.74	0.186307	0.144741	1.28717	0.198034	0.788434	ENSMUSG00000035311.16	Gnptab
ENSMUSG00000035314	314.018	-0.606948	0.193443	-3.1376	0.00170339	0.0674765	ENSMUSG00000035314.10	Gdpd5
ENSMUSG00000035325	2904.15	0.0849745	0.076653	1.10856	0.26762	0.829674	ENSMUSG00000035325.16	Sec31a
ENSMUSG00000035329	613.479	0.200692	0.151267	1.32674	0.184594	0.774934	ENSMUSG00000035329.7	Fbxo33
ENSMUSG00000035337	20.3202	-0.894633	0.333027	-2.68637	0.00722339	0.177049	ENSMUSG00000035337.3	Uchl4
ENSMUSG00000035342	771.453	0.00582831	0.201806	0.0288807	0.97696	0.99727	ENSMUSG00000035342.13	Lzts2
ENSMUSG00000035351	376.112	-0.0611311	0.275758	-0.221684	0.82456	0.981981	ENSMUSG00000035351.16	Nup37
ENSMUSG00000035354	590.31	0.186072	0.158679	1.17263	0.240943	0.818087	ENSMUSG00000035354.9	Uvrag
ENSMUSG00000035355	0.236831	0.578857	3.14905	0.183819	0.854155	NA	ENSMUSG00000035355.15	Kcnh4
ENSMUSG00000035356	901.813	-0.291254	0.194295	-1.49903	0.133866	0.718357	ENSMUSG00000035356.16	Nfkbiz
ENSMUSG00000035357	159.429	0.0744262	0.399948	0.18609	0.852374	0.986945	ENSMUSG00000035357.16	Pdzrn3
ENSMUSG00000035364	5.7942	-0.776219	0.547357	-1.41812	0.156155	0.745344	ENSMUSG00000035364.1	4930524J08Rik
ENSMUSG00000035365	436.73	-0.392264	0.379831	-1.03273	0.301729	0.859489	ENSMUSG00000035365.15	Parpbp
ENSMUSG00000035367	325.841	-0.0205058	0.228625	-0.0896917	0.928532	0.993006	ENSMUSG00000035367.9	Rmi1
ENSMUSG00000035370	114.214	-0.0936076	0.209453	-0.446915	0.654936	0.957695	ENSMUSG00000035370.9	Adat3
ENSMUSG00000035372	549.113	0.187374	0.145522	1.2876	0.197886	0.788434	ENSMUSG00000035372.1	1810055G02Rik
ENSMUSG00000035373	0.958212	1.66932	1.81843	0.918004	0.358617	0.879855	ENSMUSG00000035373.2	Ccl7
ENSMUSG00000035376	334.72	0.109446	0.115343	0.948874	0.342685	0.873793	ENSMUSG00000035376.9	Hacd2
ENSMUSG00000035378	267.585	0.133908	0.152354	0.878922	0.379444	0.887659	ENSMUSG00000035378.17	Shq1
ENSMUSG00000035382	600.111	-0.0262094	0.109002	-0.240449	0.809982	0.980348	ENSMUSG00000035382.9	Pcsk7
ENSMUSG00000035383	0.648278	-0.626559	1.80353	-0.347407	0.728286	NA	ENSMUSG00000035383.7	Pmch
ENSMUSG00000035385	104.921	1.40313	0.63244	2.2186	0.0265138	0.382099	ENSMUSG00000035385.5	Ccl2
ENSMUSG00000035390	12.0209	0.566761	0.754426	0.751249	0.452503	0.908867	ENSMUSG00000035390.16	Brsk1
ENSMUSG00000035392	133.287	-0.171112	0.255019	-0.670979	0.502234	0.924202	ENSMUSG00000035392.17	Dennd1a
ENSMUSG00000035394	1.96154	-0.46545	0.826712	-0.563013	0.573426	0.94046	ENSMUSG00000035394.11	Cfap53
ENSMUSG00000035397	512.569	0.289148	0.212353	1.36164	0.173312	0.761902	ENSMUSG00000035397.8	Klf16
ENSMUSG00000035399	598.327	0.131631	0.138591	0.94978	0.342224	0.873793	ENSMUSG00000035399.12	Oser1
ENSMUSG00000035401	539.359	-0.288211	0.245777	-1.17265	0.240935	0.818087	ENSMUSG00000035401.9	Emsy
ENSMUSG00000035403	16.0297	-1.27685	0.578426	-2.20746	0.0272821	0.387854	ENSMUSG00000035403.10	Crb2
ENSMUSG00000035407	0.633227	-0.694862	1.49381	-0.46516	0.641817	NA	ENSMUSG00000035407.8	Kank4
ENSMUSG00000035413	1313.94	-0.0372391	0.101404	-0.367234	0.713445	0.964781	ENSMUSG00000035413.8	Tmem98
ENSMUSG00000035429	7.01054	-0.238674	0.553125	-0.431501	0.666104	0.958702	ENSMUSG00000035429.13	Ptprh
ENSMUSG00000035435	0.374141	-2.37118	3.10892	-0.762704	0.44564	NA	ENSMUSG00000035435.16	Abca17
ENSMUSG00000035437	1245.66	-0.0105145	0.0979114	-0.107388	0.914481	0.992734	ENSMUSG00000035437.15	Rabgap1
ENSMUSG00000035439	355.485	-0.114035	0.311703	-0.365844	0.714482	0.964781	ENSMUSG00000035439.13	Haus8
ENSMUSG00000035441	3441.96	0.012333	0.144937	0.085092	0.932188	0.99342	ENSMUSG00000035441.14	Myo1d
ENSMUSG00000035443	866.254	0.143264	0.207164	0.691546	0.489223	0.922091	ENSMUSG00000035443.10	Thyn1
ENSMUSG00000035451	18.393	1.36561	1.17933	1.15796	0.246882	0.819673	ENSMUSG00000035451.7	Foxa1
ENSMUSG00000035455	989.931	-0.171771	0.346564	-0.495639	0.620149	0.952534	ENSMUSG00000035455.12	Fignl1
ENSMUSG00000035458	7.69321	0.148089	0.530653	0.27907	0.780191	0.977106	ENSMUSG00000035458.15	Tnni3
ENSMUSG00000035459	0.787547	1.32006	1.3219	0.998613	0.317982	NA	ENSMUSG00000035459.17	Stab2
ENSMUSG00000035469	1057.92	-0.174017	0.139075	-1.25124	0.210845	0.795163	ENSMUSG00000035469.17	Rcbtb1
ENSMUSG00000035472	0.217451	0.565385	3.14924	0.179531	0.857521	NA	ENSMUSG00000035472.14	Slc25a21
ENSMUSG00000035473	266.448	-0.209813	0.147113	-1.4262	0.153809	0.744569	ENSMUSG00000035473.10	Galm
ENSMUSG00000035476	297.153	-0.590334	0.497853	-1.18576	0.235718	0.814329	ENSMUSG00000035476.9	Tab3
ENSMUSG00000035478	1000.58	0.155402	0.173658	0.894874	0.370854	0.886516	ENSMUSG00000035478.14	Mbd3
ENSMUSG00000035486	12.4185	0.631248	0.533048	1.18422	0.236325	0.814329	ENSMUSG00000035486.14	Plk5
ENSMUSG00000035493	1.55161	-0.0388603	1.25028	-0.0310814	0.975205	0.996893	ENSMUSG00000035493.10	Tgfbi
ENSMUSG00000035495	1082.19	-0.0463913	0.123768	-0.374824	0.707792	0.963553	ENSMUSG00000035495.15	Tstd2
ENSMUSG00000035498	1981.21	0.0825137	0.113514	0.7269	0.467287	0.912564	ENSMUSG00000035498.10	Cdcp1
ENSMUSG00000035504	455.21	1.01372	0.299354	3.38637	0.000708235	0.036482	ENSMUSG00000035504.16	Reep6
ENSMUSG00000035505	175.979	0.000280106	0.242527	0.00115495	0.999078	0.999614	ENSMUSG00000035505.14	Cox18
ENSMUSG00000035506	43.7364	-0.793873	0.671579	-1.1821	0.237166	0.814329	ENSMUSG00000035506.16	Slc12a8
ENSMUSG00000035509	12.9832	-0.550254	0.405323	-1.35757	0.174601	0.762269	ENSMUSG00000035509.17	Fbxl21
ENSMUSG00000035513	1.83255	-0.948746	1.07542	-0.882212	0.377662	0.886545	ENSMUSG00000035513.19	Ntng2
ENSMUSG00000035517	676.207	-0.292111	0.132435	-2.20569	0.0274059	0.388562	ENSMUSG00000035517.17	Tdrd7
ENSMUSG00000035521	289.468	0.0766536	0.11044	0.694075	0.487635	0.921166	ENSMUSG00000035521.13	Gnptg
ENSMUSG00000035529	811.85	0.0486428	0.10567	0.460328	0.645281	0.955573	ENSMUSG00000035529.10	Prdm4
ENSMUSG00000035530	2268.94	0.321512	0.250752	1.28219	0.199777	0.789283	ENSMUSG00000035530.13	Eif1
ENSMUSG00000035539	1.22275	0.724319	1.20105	0.60307	0.546462	0.933334	ENSMUSG00000035539.13	Ccdc180
ENSMUSG00000035540	130.615	1.32924	0.562283	2.36401	0.0180783	0.307467	ENSMUSG00000035540.12	Gc
ENSMUSG00000035545	1093.33	0.0646458	0.146081	0.442534	0.658103	0.957752	ENSMUSG00000035545.13	Leng8
ENSMUSG00000035547	1661.19	0.186144	0.138069	1.3482	0.177593	0.766685	ENSMUSG00000035547.14	Capn5
ENSMUSG00000035557	2.88455	1.50112	1.12581	1.33337	0.182411	0.773321	ENSMUSG00000035557.9	Krt17
ENSMUSG00000035559	261.166	-0.0966603	0.13408	-0.720914	0.470962	0.913568	ENSMUSG00000035559.9	Mpv17l2
ENSMUSG00000035561	16.1136	-0.375845	0.315511	-1.19123	0.233564	0.813244	ENSMUSG00000035561.5	Aldh1b1
ENSMUSG00000035566	2.87394	-0.201887	1.03943	-0.194228	0.845997	0.985464	ENSMUSG00000035566.7	Pcdh17
ENSMUSG00000035569	3716.23	0.183981	0.126636	1.45283	0.146271	0.738193	ENSMUSG00000035569.17	Ankrd11
ENSMUSG00000035572	551.157	-0.0863405	0.0811742	-1.06364	0.28749	0.848476	ENSMUSG00000035572.16	Dcaf10
ENSMUSG00000035575	1453.7	0.236474	0.196315	1.20456	0.228372	0.809857	ENSMUSG00000035575.11	Utp6
ENSMUSG00000035576	0.572001	0.614165	2.16164	0.28412	0.776318	NA	ENSMUSG00000035576.13	L3mbtl1
ENSMUSG00000035578	63.1287	0.21442	0.654706	0.327506	0.743285	0.969874	ENSMUSG00000035578.15	Iqcg
ENSMUSG00000035580	0.229447	-0.0115364	2.91147	-0.00396239	0.996838	NA	ENSMUSG00000035580.10	Kcnh8
ENSMUSG00000035582	0.131841	0.578354	3.14906	0.183659	0.854281	NA	ENSMUSG00000035582.13	Gdpd4
ENSMUSG00000035585	1234.3	-0.0762523	0.131454	-0.580068	0.561869	0.936395	ENSMUSG00000035585.16	Tsen34
ENSMUSG00000035592	0.308565	-1.06406	3.14975	-0.337822	0.735497	NA	ENSMUSG00000035592.2	Krt33a
ENSMUSG00000035595	113.347	0.0547981	0.150209	0.364811	0.715252	0.964831	ENSMUSG00000035595.6	1600002K03Rik
ENSMUSG00000035596	918.476	-0.00695603	0.124954	-0.0556688	0.955606	0.993992	ENSMUSG00000035596.14	Mboat7
ENSMUSG00000035597	508.809	-0.516412	0.632607	-0.816323	0.414316	0.899862	ENSMUSG00000035597.19	Prpf39
ENSMUSG00000035601	164.521	-0.234062	0.10489	-2.23151	0.0256476	0.375799	ENSMUSG00000035601.9	Trmt10b
ENSMUSG00000035606	0.727324	1.7226	2.08613	0.825742	0.40895	NA	ENSMUSG00000035606.8	Ky
ENSMUSG00000035614	990.698	-0.381697	0.418157	-0.912808	0.361343	0.881596	ENSMUSG00000035614.11	Togaram1
ENSMUSG00000035615	1.33753	0.88793	1.25049	0.710067	0.477663	0.916564	ENSMUSG00000035615.12	Frmpd1
ENSMUSG00000035620	410.144	0.166148	0.113041	1.4698	0.141617	0.732136	ENSMUSG00000035620.15	Ric8b
ENSMUSG00000035621	1467.65	-0.0156905	0.103042	-0.152273	0.878971	0.988974	ENSMUSG00000035621.13	Midn
ENSMUSG00000035623	566.492	-0.436731	0.615351	-0.709727	0.477874	0.916564	ENSMUSG00000035623.14	Rsf1
ENSMUSG00000035629	879.985	-0.0391639	0.0679538	-0.576332	0.564391	0.938132	ENSMUSG00000035629.17	Rubcn
ENSMUSG00000035632	687.037	0.0400804	0.163343	0.245376	0.806165	0.980342	ENSMUSG00000035632.16	Cnot3
ENSMUSG00000035637	478.293	-0.595927	0.111572	-5.34121	9.23301e-08	2.55382e-05	ENSMUSG00000035637.14	Grhpr
ENSMUSG00000035638	161.039	-0.529074	0.448188	-1.18047	0.237812	0.81543	ENSMUSG00000035638.14	Muc20
ENSMUSG00000035640	151.134	-0.0135189	0.34455	-0.0392365	0.968702	0.99561	ENSMUSG00000035640.18	Cbarp
ENSMUSG00000035642	83.6502	-0.150725	0.153485	-0.982018	0.326091	0.866245	ENSMUSG00000035642.16	Aamdc
ENSMUSG00000035649	407.732	-0.148464	0.311706	-0.476296	0.633863	0.954214	ENSMUSG00000035649.17	Zcchc7
ENSMUSG00000035666	1837	0.0921053	0.0958619	0.960813	0.336646	0.871138	ENSMUSG00000035666.14	Gtf3c4
ENSMUSG00000035671	685.295	0.0842517	0.243164	0.346481	0.728981	0.967108	ENSMUSG00000035671.6	Zswim4
ENSMUSG00000035673	1139.26	0.138888	0.148095	0.937832	0.348331	0.875534	ENSMUSG00000035673.10	Sbno2
ENSMUSG00000035674	860.198	0.0119386	0.108402	0.110132	0.912305	0.992506	ENSMUSG00000035674.13	Ndufa3
ENSMUSG00000035678	136.727	-0.0827516	0.227566	-0.363639	0.716128	0.964853	ENSMUSG00000035678.7	Tnfsf9
ENSMUSG00000035681	0.181334	-1.54495	3.14975	-0.490499	0.623781	NA	ENSMUSG00000035681.7	Kcnc2
ENSMUSG00000035683	1455.28	-0.214998	0.397927	-0.540295	0.588994	0.943618	ENSMUSG00000035683.13	Melk
ENSMUSG00000035686	1.83783	-1.62604	1.19242	-1.36364	0.17268	0.761392	ENSMUSG00000035686.8	Thrsp
ENSMUSG00000035692	4.64544	-0.428137	0.582863	-0.73454	0.462619	0.91099	ENSMUSG00000035692.6	Isg15
ENSMUSG00000035694	0.973961	-0.879539	1.40399	-0.626455	0.531017	0.932583	ENSMUSG00000035694.15	Caps2
ENSMUSG00000035696	894.356	-0.253582	0.173502	-1.46155	0.143866	0.735945	ENSMUSG00000035696.15	Rnf38
ENSMUSG00000035697	34.4306	1.00905	0.496267	2.03328	0.0420239	0.473249	ENSMUSG00000035697.14	Arhgap45
ENSMUSG00000035699	0.129807	0.565385	3.14924	0.179531	0.857521	NA	ENSMUSG00000035699.7	Slc51a
ENSMUSG00000035704	690.397	-0.0110645	0.200676	-0.0551363	0.95603	0.993992	ENSMUSG00000035704.17	Alg8
ENSMUSG00000035711	15.1425	-0.224197	0.372381	-0.602065	0.547131	0.933334	ENSMUSG00000035711.5	Dok3
ENSMUSG00000035713	40.7327	0.739579	0.480916	1.53786	0.124084	0.7058	ENSMUSG00000035713.15	Usp35
ENSMUSG00000035722	593.247	0.225961	0.171121	1.32047	0.186677	0.77669	ENSMUSG00000035722.15	Abca7
ENSMUSG00000035725	828.934	0.132614	0.0764284	1.73514	0.0827168	0.618063	ENSMUSG00000035725.13	Prkx
ENSMUSG00000035726	2993.9	-0.0457775	0.245735	-0.186288	0.852219	0.986945	ENSMUSG00000035726.8	Supt16
ENSMUSG00000035735	201.21	-0.203784	0.158386	-1.28663	0.198224	0.788696	ENSMUSG00000035735.10	Dagla
ENSMUSG00000035745	4.21739	0.489553	0.626552	0.781344	0.4346	0.906722	ENSMUSG00000035745.9	Grin3b
ENSMUSG00000035754	1230.75	0.154209	0.220046	0.700804	0.483425	0.918371	ENSMUSG00000035754.8	Wdr18
ENSMUSG00000035757	464.608	-0.0102887	0.10033	-0.102548	0.918322	0.992734	ENSMUSG00000035757.16	Selenoo
ENSMUSG00000035759	119.17	-0.162567	0.217956	-0.745873	0.455744	0.908867	ENSMUSG00000035759.4	Bbs10
ENSMUSG00000035762	275.671	-0.206376	0.325309	-0.6344	0.52582	0.930321	ENSMUSG00000035762.11	Tmem161b
ENSMUSG00000035764	773.234	0.00438407	0.139794	0.0313609	0.974982	0.996859	ENSMUSG00000035764.5	Fbxo45
ENSMUSG00000035765	584.634	-0.0328839	0.104181	-0.315641	0.752275	0.971292	ENSMUSG00000035765.9	Dym
ENSMUSG00000035769	233.499	0.113908	0.208445	0.546469	0.584744	0.943051	ENSMUSG00000035769.9	Xylb
ENSMUSG00000035770	1627.67	0.0509676	0.0978336	0.520962	0.602393	0.947427	ENSMUSG00000035770.8	Dync1li2
ENSMUSG00000035772	761.278	0.0592184	0.126694	0.467415	0.640203	0.955176	ENSMUSG00000035772.11	Mrps2
ENSMUSG00000035773	9.68776	-0.378275	0.450411	-0.839845	0.400995	0.892814	ENSMUSG00000035773.6	Kiss1r
ENSMUSG00000035775	122.501	2.06382	0.332409	6.20868	5.34317e-10	2.71743e-07	ENSMUSG00000035775.2	Krt20
ENSMUSG00000035776	977.797	0.172071	0.0812041	2.11899	0.0340911	0.432406	ENSMUSG00000035776.14	Cd99l2
ENSMUSG00000035778	750.201	0.726204	0.230711	3.14767	0.00164575	0.0658551	ENSMUSG00000035778.17	Ggta1
ENSMUSG00000035780	22.4623	0.386228	0.346277	1.11537	0.264691	0.829674	ENSMUSG00000035780.2	Ugt2a3
ENSMUSG00000035781	918.123	0.0234046	0.110451	0.211899	0.832186	0.983526	ENSMUSG00000035781.14	R3hdm4
ENSMUSG00000035783	2.4778	-0.0921297	0.885732	-0.104015	0.917157	0.992734	ENSMUSG00000035783.8	Acta2
ENSMUSG00000035790	328.341	0.0461471	0.138834	0.332391	0.739594	0.969305	ENSMUSG00000035790.15	Cep19
ENSMUSG00000035798	478.71	0.105118	0.26778	0.392553	0.69465	0.961923	ENSMUSG00000035798.14	Zdhhc17
ENSMUSG00000035799	2.15672	1.87669	1.13396	1.65498	0.0979284	0.652703	ENSMUSG00000035799.6	Twist1
ENSMUSG00000035804	3.78442	-5.69212	2.58807	-2.19937	0.0278518	0.391974	ENSMUSG00000035804.4	Ins1
ENSMUSG00000035811	1828.58	0.316658	0.171505	1.84635	0.0648417	0.566682	ENSMUSG00000035811.10	Ugt2b35
ENSMUSG00000035818	1050.05	0.730638	0.392895	1.85962	0.0629386	0.559588	ENSMUSG00000035818.14	Plekhs1
ENSMUSG00000035824	240.995	0.167639	0.143802	1.16576	0.243711	0.819165	ENSMUSG00000035824.7	Tk2
ENSMUSG00000035828	1247.28	0.460909	0.292366	1.57648	0.114915	0.684992	ENSMUSG00000035828.10	Pim3
ENSMUSG00000035829	163.431	-0.126568	0.281556	-0.449529	0.65305	0.957308	ENSMUSG00000035829.13	Ppp1r26
ENSMUSG00000035834	492.347	-0.010259	0.273269	-0.0375419	0.970053	0.995914	ENSMUSG00000035834.11	Polr3g
ENSMUSG00000035835	66.4974	0.1692	0.181126	0.934154	0.350224	0.876526	ENSMUSG00000035835.14	Plppr3
ENSMUSG00000035836	2.00354	0.874387	1.01527	0.861232	0.38911	0.891052	ENSMUSG00000035836.2	Ugt2b1
ENSMUSG00000035840	306.541	-0.921173	0.607692	-1.51585	0.129556	0.710999	ENSMUSG00000035840.7	Lysmd3
ENSMUSG00000035842	677.343	-0.0368751	0.225707	-0.163376	0.870222	0.987826	ENSMUSG00000035842.10	Ddx11
ENSMUSG00000035845	219.064	-0.00284268	0.140766	-0.0201944	0.983888	0.997669	ENSMUSG00000035845.17	Alg12
ENSMUSG00000035847	397.759	-0.195176	0.206064	-0.947163	0.343556	0.873831	ENSMUSG00000035847.15	Ids
ENSMUSG00000035849	3.33846	-1.07145	0.657871	-1.62866	0.103386	0.663536	ENSMUSG00000035849.14	Krt222
ENSMUSG00000035851	1235.91	-0.300205	0.290792	-1.03237	0.301898	0.859621	ENSMUSG00000035851.14	Ythdc1
ENSMUSG00000035852	1090.34	0.479683	0.130429	3.67772	0.000235328	0.0164167	ENSMUSG00000035852.11	Misp
ENSMUSG00000035860	0.263804	-1.06406	2.82179	-0.377086	0.70611	NA	ENSMUSG00000035860.9	Cdhr3
ENSMUSG00000035863	165.48	-0.287434	0.188567	-1.5243	0.127433	0.708681	ENSMUSG00000035863.14	Palm
ENSMUSG00000035864	9.07245	-0.830785	0.642129	-1.2938	0.195735	0.786719	ENSMUSG00000035864.14	Syt1
ENSMUSG00000035868	13.0625	-0.885997	0.436157	-2.03137	0.0422173	0.473277	ENSMUSG00000035868.8	Zfp983
ENSMUSG00000035873	904.777	-0.0774681	0.0870179	-0.890255	0.373329	0.886516	ENSMUSG00000035873.8	Pawr
ENSMUSG00000035875	3.3858	-0.850028	0.71244	-1.19312	0.232821	0.812453	ENSMUSG00000035875.15	AI182371
ENSMUSG00000035877	488.662	-0.0804439	0.151701	-0.530279	0.595918	0.945767	ENSMUSG00000035877.17	Zhx3
ENSMUSG00000035878	56.53	-0.392962	0.216536	-1.81476	0.0695602	0.576316	ENSMUSG00000035878.13	Hykk
ENSMUSG00000035885	3405.61	0.0848204	0.1357	0.625057	0.531933	0.932583	ENSMUSG00000035885.4	Cox8a
ENSMUSG00000035890	1066.05	0.117078	0.197203	0.593693	0.552718	0.933392	ENSMUSG00000035890.9	Rnf126
ENSMUSG00000035891	207.855	-0.167076	0.144244	-1.15829	0.246747	0.819673	ENSMUSG00000035891.16	Cerk
ENSMUSG00000035896	13.1933	-7.49437	3.01745	-2.48368	0.0130034	0.255308	ENSMUSG00000035896.5	Rnase1
ENSMUSG00000035898	707.903	-0.788215	0.599827	-1.31407	0.188822	0.778341	ENSMUSG00000035898.13	Uba6
ENSMUSG00000035900	951.267	0.320199	0.119637	2.67643	0.00744111	0.179585	ENSMUSG00000035900.18	Gramd4
ENSMUSG00000035901	695.012	-0.0435719	0.227441	-0.191574	0.848076	0.986262	ENSMUSG00000035901.14	Dennd5a
ENSMUSG00000035910	143.89	-2.5329	0.834354	-3.03577	0.00239924	0.0851622	ENSMUSG00000035910.15	Dcdc2a
ENSMUSG00000035914	601.059	-0.172684	0.172439	-1.00142	0.316623	0.865795	ENSMUSG00000035914.11	Cd276
ENSMUSG00000035919	204.397	-0.117125	0.230681	-0.507738	0.611637	0.950263	ENSMUSG00000035919.16	Bbs9
ENSMUSG00000035929	168.957	-0.232886	0.147477	-1.57913	0.114306	0.684992	ENSMUSG00000035929.11	H2-Q4
ENSMUSG00000035930	14.5563	2.36581	0.474171	4.98937	6.05778e-07	0.000125667	ENSMUSG00000035930.9	Chst4
ENSMUSG00000035933	713.495	0.0419125	0.287532	0.145766	0.884106	0.988974	ENSMUSG00000035933.5	Cog5
ENSMUSG00000035936	596.268	-0.101418	0.183879	-0.551547	0.581259	0.941719	ENSMUSG00000035936.6	Aldh5a1
ENSMUSG00000035941	2026.65	-0.0769115	0.148362	-0.518403	0.604177	0.947899	ENSMUSG00000035941.15	Ibtk
ENSMUSG00000035944	211.376	-0.031661	0.201689	-0.15698	0.875261	0.988974	ENSMUSG00000035944.17	Ttc38
ENSMUSG00000035948	0.971761	-1.2579	1.49584	-0.840932	0.400386	0.892814	ENSMUSG00000035948.13	Acss3
ENSMUSG00000035949	1099.98	-0.0352918	0.0806007	-0.43786	0.661488	0.958373	ENSMUSG00000035949.15	Fbxw2
ENSMUSG00000035951	2.06058	-0.487641	0.969138	-0.50317	0.614845	0.951081	ENSMUSG00000035951.2	Ascl3
ENSMUSG00000035953	685.939	0.105357	0.127217	0.828165	0.407577	0.895639	ENSMUSG00000035953.14	Tmem55b
ENSMUSG00000035954	545.964	0.134534	0.31458	0.427662	0.668897	0.959793	ENSMUSG00000035954.10	Dock4
ENSMUSG00000035958	671.161	-0.182656	0.0958563	-1.90552	0.0567126	0.533837	ENSMUSG00000035958.3	Tdp2
ENSMUSG00000035960	2304.36	0.275639	0.176853	1.55857	0.119097	0.695889	ENSMUSG00000035960.14	Apex1
ENSMUSG00000035963	0.538502	0.204377	1.76465	0.115818	0.907797	NA	ENSMUSG00000035963.8	Odf3l2
ENSMUSG00000035964	0.890223	1.45637	1.41848	1.02672	0.304554	NA	ENSMUSG00000035964.8	Tmem59l
ENSMUSG00000035967	53.7818	-0.927711	0.372248	-2.49219	0.012696	0.252254	ENSMUSG00000035967.15	Ints6l
ENSMUSG00000035969	105.071	0.0608021	0.235336	0.258363	0.796127	0.979074	ENSMUSG00000035969.15	Rusc2
ENSMUSG00000035984	61.1624	0.200716	0.650654	0.308483	0.757715	0.971766	ENSMUSG00000035984.14	Nme5
ENSMUSG00000035992	392.179	-0.774372	0.468628	-1.65243	0.0984478	0.653551	ENSMUSG00000035992.15	Fnip1
ENSMUSG00000036002	92.0322	0.316617	0.334059	0.947789	0.343237	0.873805	ENSMUSG00000036002.12	Fam214b
ENSMUSG00000036006	39.3893	-0.379614	0.220556	-1.72117	0.0852202	0.625031	ENSMUSG00000036006.19	Ripor2
ENSMUSG00000036009	152.304	0.0717109	0.148678	0.482323	0.629577	0.953191	ENSMUSG00000036009.16	Mettl25
ENSMUSG00000036019	662.963	0.108083	0.236817	0.456398	0.648104	0.956545	ENSMUSG00000036019.8	Tmtc2
ENSMUSG00000036022	112.296	-0.495017	0.213226	-2.32156	0.0202565	0.33046	ENSMUSG00000036022.15	Fam122b
ENSMUSG00000036023	466.447	-0.0949205	0.113099	-0.83927	0.401318	0.892814	ENSMUSG00000036023.6	Parp2
ENSMUSG00000036026	1345.22	0.307568	0.129469	2.37561	0.0175199	0.301878	ENSMUSG00000036026.15	Tmem63b
ENSMUSG00000036027	1.53871	-1.61271	1.10586	-1.45833	0.144749	0.736815	ENSMUSG00000036027.11	1810046K07Rik
ENSMUSG00000036030	26.3106	-0.90732	0.421524	-2.15248	0.0313598	0.415477	ENSMUSG00000036030.9	Prtg
ENSMUSG00000036036	149.99	0.0136748	0.266434	0.0513253	0.959066	0.994402	ENSMUSG00000036036.15	Zfp57
ENSMUSG00000036046	1443.1	0.0308179	0.140429	0.219456	0.826295	0.982	ENSMUSG00000036046.14	5031439G07Rik
ENSMUSG00000036052	106.285	0.155904	0.25101	0.621106	0.53453	0.932583	ENSMUSG00000036052.14	Dnajb5
ENSMUSG00000036053	767.017	0.335729	0.23296	1.44115	0.149543	0.740573	ENSMUSG00000036053.17	Fmnl2
ENSMUSG00000036054	525.754	0.0405233	0.0902292	0.449115	0.653349	0.95732	ENSMUSG00000036054.15	Sugp2
ENSMUSG00000036057	538.236	0.0820628	0.262485	0.312638	0.754556	0.971611	ENSMUSG00000036057.11	Ptpn23
ENSMUSG00000036061	444.548	0.0583164	0.0905686	0.643892	0.519645	0.929438	ENSMUSG00000036061.9	Smug1
ENSMUSG00000036062	1.09502	-2.04415	1.2926	-1.58143	0.11378	0.68494	ENSMUSG00000036062.13	Phf24
ENSMUSG00000036067	4.75839	-1.03803	0.709291	-1.46347	0.143338	0.735235	ENSMUSG00000036067.12	Slc2a6
ENSMUSG00000036073	237.188	0.0149915	0.116637	0.128532	0.897728	0.989951	ENSMUSG00000036073.17	Galt
ENSMUSG00000036078	1215.79	0.211162	0.207072	1.01975	0.307846	0.861517	ENSMUSG00000036078.16	Sigmar1
ENSMUSG00000036083	1.77679	0.431921	1.60622	0.268905	0.788003	0.978531	ENSMUSG00000036083.15	Slc17a3
ENSMUSG00000036086	212.574	-0.236349	0.202156	-1.16914	0.242347	0.819165	ENSMUSG00000036086.16	Zranb3
ENSMUSG00000036087	966.271	0.0367667	0.154214	0.238413	0.811561	0.980572	ENSMUSG00000036087.18	Slain2
ENSMUSG00000036091	9.18554	0.206463	0.601063	0.343497	0.731225	0.967246	ENSMUSG00000036091.8	Hyal3
ENSMUSG00000036093	2174.78	-0.318037	0.4221	-0.753463	0.451171	0.908867	ENSMUSG00000036093.7	Arl5a
ENSMUSG00000036097	1845.53	-0.439799	0.31448	-1.3985	0.161964	0.754142	ENSMUSG00000036097.7	Slf2
ENSMUSG00000036098	2907.08	0.00378498	0.21552	0.0175621	0.985988	0.997951	ENSMUSG00000036098.15	Myrf
ENSMUSG00000036099	726.209	-0.216135	0.0890665	-2.42667	0.0152383	0.280008	ENSMUSG00000036099.16	Vezt
ENSMUSG00000036103	0.7283	-1.63905	2.09991	-0.780536	0.435076	NA	ENSMUSG00000036103.8	Colec12
ENSMUSG00000036104	1463.98	0.107465	0.0871741	1.23277	0.217663	0.799861	ENSMUSG00000036104.12	Rab3gap1
ENSMUSG00000036106	94.9466	0.0129683	0.231855	0.055933	0.955395	0.993992	ENSMUSG00000036106.15	Prr5
ENSMUSG00000036109	340.977	-1.12341	0.527525	-2.12959	0.0332057	0.427016	ENSMUSG00000036109.17	Mbnl3
ENSMUSG00000036110	4.79072	-0.493753	0.662406	-0.745393	0.456034	0.908867	ENSMUSG00000036110.14	Slc17a2
ENSMUSG00000036111	16.2461	-2.23889	0.409357	-5.46928	4.51874e-08	1.42485e-05	ENSMUSG00000036111.8	Lmo1
ENSMUSG00000036112	3459.54	-0.0473391	0.128246	-0.369128	0.712032	0.964781	ENSMUSG00000036112.15	Metap2
ENSMUSG00000036114	368.251	0.0626302	0.142205	0.440423	0.659631	0.957752	ENSMUSG00000036114.3	Rpp25l
ENSMUSG00000036120	204.562	-0.0719728	0.173178	-0.415601	0.677702	0.960406	ENSMUSG00000036120.10	Rfxank
ENSMUSG00000036123	1.02324	0.379654	1.13026	0.335899	0.736947	0.968548	ENSMUSG00000036123.8	Slc9a3
ENSMUSG00000036131	0.219485	0.578354	3.14906	0.183659	0.854281	NA	ENSMUSG00000036131.12	Frmd7
ENSMUSG00000036136	704.411	-0.11663	0.125523	-0.929152	0.352811	0.877785	ENSMUSG00000036136.9	Fam110c
ENSMUSG00000036138	1060.02	0.0849839	0.112298	0.756769	0.449188	0.908867	ENSMUSG00000036138.16	Acaa1a
ENSMUSG00000036144	5.04257	2.81473	1.65335	1.70244	NA	NA	ENSMUSG00000036144.6	Meox2
ENSMUSG00000036151	20.8892	-0.477564	0.304251	-1.56964	0.1165	0.690149	ENSMUSG00000036151.15	Tm6sf2
ENSMUSG00000036155	1323.54	0.508569	0.222678	2.28388	0.0223785	0.347948	ENSMUSG00000036155.13	Mgat5
ENSMUSG00000036158	11.5556	-0.292401	0.552074	-0.529641	0.596361	0.945939	ENSMUSG00000036158.12	Prickle1
ENSMUSG00000036160	646.032	0.210628	0.150798	1.39675	0.162489	0.754734	ENSMUSG00000036160.13	Surf6
ENSMUSG00000036167	849.004	0.0903973	0.154235	0.586103	0.557806	0.934853	ENSMUSG00000036167.15	Pphln1
ENSMUSG00000036168	15.7286	-0.186511	0.445346	-0.4188	0.675362	0.959793	ENSMUSG00000036168.15	Ccdc38
ENSMUSG00000036180	2455.72	0.175582	0.179225	0.979677	0.327246	0.866245	ENSMUSG00000036180.15	Gatad2a
ENSMUSG00000036181	8917.06	-0.222954	0.214176	-1.04099	0.297882	0.857668	ENSMUSG00000036181.2	Hist1h1c
ENSMUSG00000036185	1.79642	-2.32174	1.06684	-2.17629	0.0295336	0.40233	ENSMUSG00000036185.9	Sapcd1
ENSMUSG00000036186	240.877	0.251533	0.195845	1.28435	0.199021	0.789283	ENSMUSG00000036186.5	Fam69b
ENSMUSG00000036188	588.971	-0.170467	0.129756	-1.31375	0.18893	0.778341	ENSMUSG00000036188.4	Ankmy2
ENSMUSG00000036192	5.62886	0.605779	0.697766	0.86817	0.385302	0.890974	ENSMUSG00000036192.15	Rorb
ENSMUSG00000036196	1.1267	-0.688967	1.15729	-0.595327	0.551625	0.933334	ENSMUSG00000036196.15	Slc26a8
ENSMUSG00000036197	567.336	-0.255236	0.313263	-0.814767	0.415206	0.900447	ENSMUSG00000036197.15	Gxylt1
ENSMUSG00000036199	1628.49	0.156412	0.112746	1.3873	0.165351	0.756558	ENSMUSG00000036199.9	Ndufa13
ENSMUSG00000036202	1279.01	-1.15378	0.685763	-1.68248	0.0924764	0.644555	ENSMUSG00000036202.16	Rif1
ENSMUSG00000036206	1768.37	0.234368	0.0908131	2.58078	0.00985782	0.214892	ENSMUSG00000036206.12	Sh3bp4
ENSMUSG00000036208	396.556	0.329567	0.192014	1.71638	0.0860933	0.629567	ENSMUSG00000036208.13	Nepro
ENSMUSG00000036211	1.70122	-0.765769	0.998626	-0.766823	0.443187	0.908338	ENSMUSG00000036211.4	Hist1h1t
ENSMUSG00000036214	70.1669	-0.0763131	0.244806	-0.311729	0.755247	0.971611	ENSMUSG00000036214.14	Znrd1as
ENSMUSG00000036216	0.784498	-1.08876	1.35985	-0.800642	0.423339	NA	ENSMUSG00000036216.5	Leap2
ENSMUSG00000036223	240.765	-0.195653	0.420691	-0.465076	0.641877	0.955176	ENSMUSG00000036223.15	Ska1
ENSMUSG00000036225	106.881	-0.0837654	0.236815	-0.353717	0.723551	0.965592	ENSMUSG00000036225.14	Kctd1
ENSMUSG00000036241	1083.9	0.114757	0.0934719	1.22771	0.219554	0.801074	ENSMUSG00000036241.3	Ube2r2
ENSMUSG00000036242	7.82334	-2.13979	0.567252	-3.77221	0.000161806	0.0124168	ENSMUSG00000036242.15	3632451O06Rik
ENSMUSG00000036246	323.134	0.329593	0.109255	3.01673	0.00255516	0.0884771	ENSMUSG00000036246.14	Gmip
ENSMUSG00000036249	149.168	-0.325809	0.168751	-1.93071	0.0535191	0.523755	ENSMUSG00000036249.16	Rbm43
ENSMUSG00000036251	0.479927	1.05279	2.70331	0.389446	0.696947	NA	ENSMUSG00000036251.16	Trpm8
ENSMUSG00000036256	2201.66	0.543851	0.497368	1.09346	NA	NA	ENSMUSG00000036256.13	Igfbp7
ENSMUSG00000036257	574.376	-0.493724	0.544669	-0.906466	0.364689	0.883561	ENSMUSG00000036257.15	Pnpla8
ENSMUSG00000036264	1.761	-0.761768	1.32382	-0.575431	0.565	0.938261	ENSMUSG00000036264.9	Fstl4
ENSMUSG00000036270	1054.71	0.0939846	0.117138	0.802339	0.422357	0.903052	ENSMUSG00000036270.16	Edc4
ENSMUSG00000036273	1.12735	0.768583	1.26632	0.606942	0.543889	0.932979	ENSMUSG00000036273.15	Lrrk2
ENSMUSG00000036275	3108.24	0.0936829	0.144666	0.647579	0.517257	0.92854	ENSMUSG00000036275.13	9530068E07Rik
ENSMUSG00000036278	84.946	-0.0892394	0.398067	-0.224182	0.822616	0.981964	ENSMUSG00000036278.6	Macrod1
ENSMUSG00000036281	469.039	0.260694	0.137105	1.90142	0.0572475	0.536362	ENSMUSG00000036281.13	Snapc4
ENSMUSG00000036282	610.794	-0.268154	0.237099	-1.13098	0.258063	0.827636	ENSMUSG00000036282.15	Naa30
ENSMUSG00000036285	570.678	0.324381	0.18295	1.77307	0.0762179	0.599115	ENSMUSG00000036285.10	Noa1
ENSMUSG00000036291	507.459	-0.491276	0.366037	-1.34215	0.179548	0.768918	ENSMUSG00000036291.6	Ap5m1
ENSMUSG00000036292	135.237	0.00476289	0.160986	0.0295858	0.976397	0.997149	ENSMUSG00000036292.14	Gramd1c
ENSMUSG00000036295	6.52823	-0.509052	0.826442	-0.615956	0.537924	0.932583	ENSMUSG00000036295.5	Lrrn3
ENSMUSG00000036299	906.301	0.155172	0.101073	1.53524	0.124724	0.706577	ENSMUSG00000036299.4	BC031181
ENSMUSG00000036304	32.9813	0.302271	0.306728	0.985469	0.324394	0.865795	ENSMUSG00000036304.13	Zdhhc23
ENSMUSG00000036306	4.4774	-0.322148	0.585253	-0.550442	0.582016	0.941811	ENSMUSG00000036306.13	Lzts1
ENSMUSG00000036309	4245.68	0.0893396	0.120193	0.7433	0.4573	0.908867	ENSMUSG00000036309.14	Skp1a
ENSMUSG00000036315	245.056	-0.11541	0.141768	-0.814077	0.415601	0.900669	ENSMUSG00000036315.13	Znrd1
ENSMUSG00000036323	3497.79	-0.000162656	0.0950778	-0.00171077	0.998635	0.999614	ENSMUSG00000036323.14	Srp72
ENSMUSG00000036327	570.896	0.0253354	0.0912779	0.277564	0.781347	0.977106	ENSMUSG00000036327.18	Qsox2
ENSMUSG00000036330	78.8327	0.683597	0.371068	1.84224	0.0654394	0.56719	ENSMUSG00000036330.12	Slc18a1
ENSMUSG00000036333	1926.61	0.0740694	0.19582	0.378253	0.705242	0.963553	ENSMUSG00000036333.11	Kidins220
ENSMUSG00000036334	0.503025	2.16755	3.09291	0.700813	0.483419	NA	ENSMUSG00000036334.12	Igsf10
ENSMUSG00000036339	496.683	-0.0613551	0.248827	-0.246578	0.805235	0.980342	ENSMUSG00000036339.18	Tmem260
ENSMUSG00000036352	615.114	-0.0354274	0.178192	-0.198816	0.842407	0.984916	ENSMUSG00000036352.16	Ubac1
ENSMUSG00000036356	0.530576	-0.558096	2.12546	-0.262576	0.792877	NA	ENSMUSG00000036356.15	Csgalnact1
ENSMUSG00000036368	51.3319	0.198932	0.264099	0.753247	0.451302	0.908867	ENSMUSG00000036368.8	Rmdn2
ENSMUSG00000036371	9036.01	-0.00275961	0.136634	-0.0201971	0.983886	0.997669	ENSMUSG00000036371.6	Serbp1
ENSMUSG00000036372	816.144	-0.00793715	0.138153	-0.0574519	0.954185	0.993992	ENSMUSG00000036372.14	Tmem258
ENSMUSG00000036376	419.514	0.0982209	0.151907	0.646584	0.517901	0.928695	ENSMUSG00000036376.3	Abt1
ENSMUSG00000036377	6.61972	-0.918622	0.674627	-1.36167	0.173301	0.761902	ENSMUSG00000036377.18	C530008M17Rik
ENSMUSG00000036381	0.483958	-2.74094	2.4361	-1.12513	0.260533	NA	ENSMUSG00000036381.13	P2ry14
ENSMUSG00000036390	184.166	0.303687	0.359122	0.845636	0.397756	0.892588	ENSMUSG00000036390.8	Gadd45a
ENSMUSG00000036391	518.626	-0.100685	0.282916	-0.355884	0.721927	0.965452	ENSMUSG00000036391.16	Sec24a
ENSMUSG00000036395	5.08316	-1.6192	0.542736	-2.98341	0.00285053	0.095824	ENSMUSG00000036395.15	Glb1l2
ENSMUSG00000036398	791.129	0.0396293	0.148642	0.266609	0.78977	0.978794	ENSMUSG00000036398.13	Ppp1r11
ENSMUSG00000036402	1541.72	0.0348259	0.199817	0.174289	0.861639	0.987735	ENSMUSG00000036402.13	Gng12
ENSMUSG00000036403	285.237	-0.388962	0.281775	-1.3804	0.167464	0.759346	ENSMUSG00000036403.15	Cep135
ENSMUSG00000036411	32.4994	-0.179595	0.367651	-0.488491	0.625202	0.95259	ENSMUSG00000036411.10	9530077C05Rik
ENSMUSG00000036412	0.213586	-1.54495	3.14975	-0.490499	0.623781	NA	ENSMUSG00000036412.5	Arsi
ENSMUSG00000036422	0.693601	-1.04181	1.52958	-0.681104	0.495806	NA	ENSMUSG00000036422.10	Pcdh8
ENSMUSG00000036427	9354.95	-0.170553	0.143679	-1.18704	0.235212	0.814329	ENSMUSG00000036427.5	Gpi1
ENSMUSG00000036430	241.15	-0.0187679	0.111533	-0.168272	0.86637	0.987735	ENSMUSG00000036430.8	Tbcc
ENSMUSG00000036432	345.596	0.0270415	0.20036	0.134965	0.89264	0.989219	ENSMUSG00000036432.8	Siah2
ENSMUSG00000036435	777.94	0.0368772	0.109554	0.336611	0.73641	0.96838	ENSMUSG00000036435.13	Exoc1
ENSMUSG00000036438	6306.68	0.0164443	0.0891435	0.18447	0.853645	0.987237	ENSMUSG00000036438.12	Calm2
ENSMUSG00000036442	590.456	-0.0299998	0.0886041	-0.338582	0.734924	0.968231	ENSMUSG00000036442.8	Thap11
ENSMUSG00000036450	1178.89	0.0173056	0.105267	0.164398	0.869418	0.987826	ENSMUSG00000036450.4	Hif1an
ENSMUSG00000036452	161.549	-0.264563	0.162732	-1.62576	0.104001	0.664986	ENSMUSG00000036452.17	Arhgap26
ENSMUSG00000036459	438.197	0.124628	0.107274	1.16177	0.245328	0.819673	ENSMUSG00000036459.15	Wtip
ENSMUSG00000036461	1374.75	0.00566021	0.119922	0.047199	0.962355	0.994428	ENSMUSG00000036461.16	Elf1
ENSMUSG00000036466	33.4678	-0.477998	0.443017	-1.07896	0.280605	0.841599	ENSMUSG00000036466.17	Megf11
ENSMUSG00000036469	2.5129	-0.877108	0.827827	-1.05953	0.289358	0.850622	ENSMUSG00000036469.16	March1
ENSMUSG00000036473	276.811	-0.117812	0.138176	-0.852627	0.393866	0.891052	ENSMUSG00000036473.15	Tbc1d24
ENSMUSG00000036478	2793.7	0.259521	0.191406	1.35587	0.175141	0.763075	ENSMUSG00000036478.8	Btg1
ENSMUSG00000036480	0.361493	-0.575961	2.70779	-0.212705	0.831557	NA	ENSMUSG00000036480.9	Prss56
ENSMUSG00000036492	157.855	0.013881	0.22388	0.062002	0.950561	0.993992	ENSMUSG00000036492.12	Rnf39
ENSMUSG00000036499	987.561	-0.940083	0.663971	-1.41585	0.15682	0.745547	ENSMUSG00000036499.9	Eea1
ENSMUSG00000036500	0.240235	1.23554	3.12867	0.394908	0.692911	NA	ENSMUSG00000036500.4	Akp3
ENSMUSG00000036501	336.013	0.182679	0.276761	0.660061	0.509215	0.926528	ENSMUSG00000036501.6	Fam13b
ENSMUSG00000036502	4.17546	-0.836463	0.816483	-1.02447	0.305613	0.861517	ENSMUSG00000036502.14	Tmem255a
ENSMUSG00000036503	934.685	-0.0502356	0.205107	-0.244925	0.806515	0.980342	ENSMUSG00000036503.13	Rnf13
ENSMUSG00000036504	316.343	-0.0374622	0.135877	-0.275706	0.782774	0.977135	ENSMUSG00000036504.6	Phpt1
ENSMUSG00000036513	571.227	0.111007	0.136956	0.810532	0.417634	0.901605	ENSMUSG00000036513.15	Commd2
ENSMUSG00000036523	0.669825	-0.989727	1.52693	-0.64818	0.516869	NA	ENSMUSG00000036523.16	Greb1
ENSMUSG00000036528	127.147	-0.821822	0.24716	-3.32506	0.000884004	0.0416036	ENSMUSG00000036528.15	Ppfibp2
ENSMUSG00000036529	1837.17	0.118345	0.133967	0.88339	0.377026	0.886516	ENSMUSG00000036529.17	Sbf1
ENSMUSG00000036533	60.38	0.030329	0.313255	0.0968188	0.92287	0.992844	ENSMUSG00000036533.8	Cdc42ep3
ENSMUSG00000036534	219.882	0.0652941	0.15563	0.419546	0.674817	0.959793	ENSMUSG00000036534.6	Slc38a7
ENSMUSG00000036537	67.8681	-0.00544133	0.205808	-0.0264388	0.978907	0.997322	ENSMUSG00000036537.6	Rnf113a1
ENSMUSG00000036545	0.541964	-2.87288	1.91377	-1.50116	0.133313	NA	ENSMUSG00000036545.8	Adamts2
ENSMUSG00000036550	5765.45	-0.088478	0.143005	-0.618703	0.536112	0.932583	ENSMUSG00000036550.16	Cnot1
ENSMUSG00000036551	0.636873	0.849997	2.62294	0.324063	0.745891	NA	ENSMUSG00000036551.6	Akap14
ENSMUSG00000036552	460.874	-0.0455707	0.0940928	-0.484317	0.628161	0.95277	ENSMUSG00000036552.17	Ermard
ENSMUSG00000036553	103.491	0.149335	0.269947	0.553199	0.580127	0.941662	ENSMUSG00000036553.16	Sh3tc1
ENSMUSG00000036555	331.844	0.048317	0.172408	0.280248	0.779287	0.977106	ENSMUSG00000036555.14	Iqce
ENSMUSG00000036557	0.388428	-1.68721	2.6679	-0.632412	0.527118	NA	ENSMUSG00000036557.8	Stpg4
ENSMUSG00000036560	1.38415	-0.612939	1.40061	-0.437623	0.661659	0.958436	ENSMUSG00000036560.14	Lgi4
ENSMUSG00000036561	610.095	-0.0794965	0.0987146	-0.805316	0.420637	0.902772	ENSMUSG00000036561.8	Ppp6r2
ENSMUSG00000036564	19.6756	-0.361463	0.387992	-0.931623	0.351531	0.876974	ENSMUSG00000036564.17	Ndrg4
ENSMUSG00000036565	538.758	-0.366401	0.225407	-1.62551	0.104054	0.664986	ENSMUSG00000036565.7	Ttyh3
ENSMUSG00000036568	404.966	0.125053	0.139772	0.894691	0.370952	0.886516	ENSMUSG00000036568.6	Bicral
ENSMUSG00000036572	302.013	-0.637426	0.514765	-1.23829	0.21561	0.79676	ENSMUSG00000036572.16	Upf3b
ENSMUSG00000036580	1013.54	0.178892	0.109387	1.6354	0.101965	0.661345	ENSMUSG00000036580.15	Spg20
ENSMUSG00000036585	295.231	-0.0692389	0.28349	-0.244238	0.807047	0.980342	ENSMUSG00000036585.15	Fgf1
ENSMUSG00000036587	0.172199	-0.486987	3.14975	-0.154611	0.877128	NA	ENSMUSG00000036587.13	Fut7
ENSMUSG00000036591	1598.63	-0.0161526	0.178626	-0.0904266	0.927948	0.99296	ENSMUSG00000036591.15	Arhgap21
ENSMUSG00000036598	1.01428	0.185236	1.27377	0.145423	0.884377	0.988974	ENSMUSG00000036598.4	Ccdc113
ENSMUSG00000036599	73.5428	0.407416	0.181573	2.24382	0.0248442	0.36848	ENSMUSG00000036599.10	Chst12
ENSMUSG00000036602	0.17907	-0.486987	3.14975	-0.154611	0.877128	NA	ENSMUSG00000036602.14	Alx1
ENSMUSG00000036606	11657.3	0.100258	0.118189	0.848285	0.396279	0.892588	ENSMUSG00000036606.16	Plxnb2
ENSMUSG00000036611	582.169	-0.0476029	0.195515	-0.243475	0.807638	0.980348	ENSMUSG00000036611.5	Eepd1
ENSMUSG00000036613	312.197	0.18919	0.112354	1.68388	0.0922051	0.642948	ENSMUSG00000036613.8	Tssc1
ENSMUSG00000036615	275.762	-0.0448641	0.142618	-0.314575	0.753085	0.971292	ENSMUSG00000036615.6	Rfxap
ENSMUSG00000036617	1419.11	0.0103668	0.181181	0.057218	0.954372	0.993992	ENSMUSG00000036617.16	Etl4
ENSMUSG00000036620	752.546	-0.141421	0.162012	-0.872908	0.382713	0.889696	ENSMUSG00000036620.14	Mgat4b
ENSMUSG00000036622	586.687	0.00301143	0.207842	0.014489	0.98844	0.998647	ENSMUSG00000036622.15	Atp13a2
ENSMUSG00000036632	563.06	0.164749	0.0927578	1.77612	0.0757127	0.598339	ENSMUSG00000036632.9	Alg5
ENSMUSG00000036634	1.06003	0.556937	1.28933	0.431957	0.665773	0.958702	ENSMUSG00000036634.15	Mag
ENSMUSG00000036636	494.031	0.182163	0.0742679	2.45278	0.0141758	0.265951	ENSMUSG00000036636.9	Clcn7
ENSMUSG00000036639	363.348	0.128629	0.146204	0.879789	0.378974	0.887142	ENSMUSG00000036639.12	Nudt1
ENSMUSG00000036641	24.5301	0.511325	0.57832	0.884156	0.376612	0.886516	ENSMUSG00000036641.9	Ccdc148
ENSMUSG00000036644	1654.5	0.16597	0.123512	1.34375	0.179028	0.768253	ENSMUSG00000036644.15	Tbc1d9b
ENSMUSG00000036646	1672.88	0.0281697	0.0672947	0.418602	0.675507	0.959793	ENSMUSG00000036646.13	Man1b1
ENSMUSG00000036655	1.25328	0.633822	1.54379	0.410563	0.681393	0.960407	ENSMUSG00000036655.8	Colec11
ENSMUSG00000036661	274.617	-0.113633	0.216548	-0.524746	0.59976	0.946699	ENSMUSG00000036661.13	Dennd3
ENSMUSG00000036667	461.684	-0.261946	0.194794	-1.34473	0.178712	0.768054	ENSMUSG00000036667.14	Tcaf1
ENSMUSG00000036672	310.074	-0.102101	0.207091	-0.493025	0.621995	0.95259	ENSMUSG00000036672.5	Cenpt
ENSMUSG00000036676	890.886	-0.740261	0.581943	-1.27205	0.203355	0.790751	ENSMUSG00000036676.14	Tmtc3
ENSMUSG00000036678	1050.12	-0.0416905	0.24406	-0.170821	0.864365	0.987735	ENSMUSG00000036678.7	Aaas
ENSMUSG00000036686	706.75	0.13101	0.0917202	1.42837	0.153186	0.744491	ENSMUSG00000036686.16	Cc2d1a
ENSMUSG00000036687	573.36	-0.0512258	0.197989	-0.25873	0.795844	0.979074	ENSMUSG00000036687.13	Tmem184a
ENSMUSG00000036693	925.882	0.295261	0.158527	1.86253	0.062529	0.559216	ENSMUSG00000036693.12	Nop14
ENSMUSG00000036698	2116.46	0.00736501	0.242178	0.0304115	0.975739	0.997043	ENSMUSG00000036698.10	Ago2
ENSMUSG00000036699	1.95975	-0.895846	0.97454	-0.91925	0.357965	0.879077	ENSMUSG00000036699.12	Zcchc12
ENSMUSG00000036707	3410.06	-0.0247932	0.13906	-0.178291	0.858494	0.987397	ENSMUSG00000036707.16	Cab39
ENSMUSG00000036712	739.273	-0.0629149	0.138986	-0.45267	0.650787	0.95701	ENSMUSG00000036712.15	Cyld
ENSMUSG00000036718	411.015	0.0464474	0.14041	0.330799	0.740797	0.969305	ENSMUSG00000036718.17	Micall2
ENSMUSG00000036721	246.624	0.0461558	0.151634	0.304389	0.760831	0.972005	ENSMUSG00000036721.14	Zscan12
ENSMUSG00000036731	24.1807	0.452335	0.58485	0.773421	0.439273	0.908338	ENSMUSG00000036731.7	Cysrt1
ENSMUSG00000036733	1072.36	0.103728	0.0952827	1.08863	0.276315	0.837605	ENSMUSG00000036733.16	Rbm42
ENSMUSG00000036737	1544.68	0.117013	0.106659	1.09708	0.272608	0.833768	ENSMUSG00000036737.12	Oxsr1
ENSMUSG00000036745	655.902	-0.268076	0.351355	-0.762978	0.445476	0.908338	ENSMUSG00000036745.15	Ttll7
ENSMUSG00000036748	419.404	0.0269352	0.0923857	0.291552	0.770629	0.975567	ENSMUSG00000036748.15	Cuedc2
ENSMUSG00000036749	0.724189	0.840264	1.52642	0.55048	0.58199	NA	ENSMUSG00000036749.15	Pramel5
ENSMUSG00000036751	3225.68	0.0755556	0.120912	0.624882	0.532048	0.932583	ENSMUSG00000036751.7	Cox6b1
ENSMUSG00000036752	21215	-0.0210474	0.290927	-0.0723458	0.942327	0.993992	ENSMUSG00000036752.4	Tubb4b
ENSMUSG00000036764	59.6582	0.00164802	0.196928	0.00836867	0.993323	0.999587	ENSMUSG00000036764.12	Dnajc12
ENSMUSG00000036768	852.137	-0.689578	0.437917	-1.57468	0.11533	0.685892	ENSMUSG00000036768.6	Kif15
ENSMUSG00000036769	151.466	-0.183047	0.275304	-0.664889	0.506121	0.925667	ENSMUSG00000036769.14	Wdr44
ENSMUSG00000036770	0.455982	-1.09985	2.09512	-0.524956	0.599614	NA	ENSMUSG00000036770.11	Stpg3
ENSMUSG00000036775	418.995	-0.073374	0.175586	-0.41788	0.676035	0.959793	ENSMUSG00000036775.12	Decr2
ENSMUSG00000036777	2735.15	-0.0310205	0.363816	-0.0852643	0.932051	0.99342	ENSMUSG00000036777.8	Anln
ENSMUSG00000036779	895.266	0.0210522	0.185642	0.113402	0.909712	0.991896	ENSMUSG00000036779.12	Papd5
ENSMUSG00000036781	2940.2	0.192676	0.158874	1.21276	0.225222	0.808259	ENSMUSG00000036781.13	Rps27l
ENSMUSG00000036782	1444.61	0.640014	0.415803	1.53923	0.123749	0.705616	ENSMUSG00000036782.13	Klhl13
ENSMUSG00000036790	0.929488	-0.983161	1.53079	-0.642257	0.520706	NA	ENSMUSG00000036790.5	Slitrk2
ENSMUSG00000036792	302.874	-0.351071	0.379787	-0.924388	0.355284	0.878929	ENSMUSG00000036792.12	Mbd5
ENSMUSG00000036805	8.81004	-0.143467	0.785261	-0.1827	0.855034	0.987397	ENSMUSG00000036805.13	Noxa1
ENSMUSG00000036810	342.711	-0.0979919	0.196835	-0.497838	0.618598	0.952534	ENSMUSG00000036810.16	Cnep1r1
ENSMUSG00000036813	10.2169	1.33285	0.474892	2.80663	0.00500625	0.14247	ENSMUSG00000036813.11	Entpd8
ENSMUSG00000036814	3.53121	0.890973	0.924361	0.96388	0.335106	0.870824	ENSMUSG00000036814.13	Slc6a20a
ENSMUSG00000036817	1340.22	0.1332	0.0902689	1.47559	0.140055	0.731303	ENSMUSG00000036817.14	Sun1
ENSMUSG00000036819	455.308	0.0366453	0.0958907	0.382157	0.702345	0.963105	ENSMUSG00000036819.14	Jmjd4
ENSMUSG00000036820	355.586	0.256835	0.15835	1.62195	0.104814	0.668759	ENSMUSG00000036820.11	Amdhd2
ENSMUSG00000036822	1062.45	-0.0551193	0.259973	-0.212019	0.832092	0.983489	ENSMUSG00000036822.6	Topors
ENSMUSG00000036825	733.638	-0.048776	0.177182	-0.275287	0.783096	0.977382	ENSMUSG00000036825.12	Ssx2ip
ENSMUSG00000036826	3.74941	-2.04942	1.40968	-1.45383	0.145995	0.737505	ENSMUSG00000036826.14	Igflr1
ENSMUSG00000036832	0.452052	0.170346	1.78423	0.0954731	0.923939	NA	ENSMUSG00000036832.5	Lpar3
ENSMUSG00000036833	80.8162	0.180951	0.182166	0.993334	0.320547	0.865795	ENSMUSG00000036833.16	Pnpla7
ENSMUSG00000036834	1568.42	-0.153316	0.170776	-0.897758	0.369315	0.885798	ENSMUSG00000036834.16	Plch1
ENSMUSG00000036835	550.848	-0.0598001	0.121908	-0.490536	0.623754	0.95259	ENSMUSG00000036835.7	Psenen
ENSMUSG00000036840	275.268	0.332436	0.137172	2.42349	0.0153723	0.280833	ENSMUSG00000036840.5	Siah1a
ENSMUSG00000036845	143.89	-0.0379099	0.145379	-0.260766	0.794273	0.979059	ENSMUSG00000036845.12	Lin37
ENSMUSG00000036850	409.445	0.0496274	0.172593	0.287541	0.773698	0.976829	ENSMUSG00000036850.4	Mrpl41
ENSMUSG00000036853	0.384249	-0.177492	1.83242	-0.0968622	0.922836	NA	ENSMUSG00000036853.5	Mcoln3
ENSMUSG00000036854	98.0414	0.00910872	0.223195	0.0408106	0.967447	0.995563	ENSMUSG00000036854.14	Hspb6
ENSMUSG00000036855	0.149011	-0.486987	3.14975	-0.154611	0.877128	NA	ENSMUSG00000036855.3	Gjd4
ENSMUSG00000036856	251.639	-0.251378	0.288076	-0.872612	0.382874	0.889696	ENSMUSG00000036856.4	Wnt4
ENSMUSG00000036858	13.6915	0.152732	0.44345	0.344417	0.730532	0.967158	ENSMUSG00000036858.8	Ptcra
ENSMUSG00000036860	291.441	-0.0463608	0.181613	-0.255273	0.798513	0.98019	ENSMUSG00000036860.14	Mrpl55
ENSMUSG00000036863	342.076	-0.0437407	0.121989	-0.358562	0.719923	0.965409	ENSMUSG00000036863.12	Syde2
ENSMUSG00000036864	148.68	-0.290145	0.198875	-1.45893	0.144585	0.736815	ENSMUSG00000036864.16	Proser3
ENSMUSG00000036867	154.665	0.283387	0.251025	1.12892	0.258932	0.828731	ENSMUSG00000036867.7	Smad6
ENSMUSG00000036872	0.387752	-1.00904	2.73636	-0.368751	0.712313	NA	ENSMUSG00000036872.16	Abcc12
ENSMUSG00000036873	301.613	0.0502333	0.15863	0.31667	0.751494	0.971196	ENSMUSG00000036873.13	2410004B18Rik
ENSMUSG00000036875	613.326	0.0728303	0.405483	0.179614	0.857456	0.987397	ENSMUSG00000036875.15	Dna2
ENSMUSG00000036879	320.498	0.0192003	0.189176	0.101495	0.919158	0.992734	ENSMUSG00000036879.15	Phkb
ENSMUSG00000036880	944.172	-0.0445577	0.142086	-0.313596	0.753828	0.971611	ENSMUSG00000036880.9	Acaa2
ENSMUSG00000036882	27.8783	-0.559449	0.367583	-1.52197	0.128017	0.709926	ENSMUSG00000036882.7	Arhgap33
ENSMUSG00000036885	134.45	0.756984	0.301883	2.50754	0.0121574	0.24605	ENSMUSG00000036885.14	Arhgef26
ENSMUSG00000036887	0.213586	-1.54495	3.14975	-0.490499	0.623781	NA	ENSMUSG00000036887.5	C1qa
ENSMUSG00000036890	142.68	0.0786667	0.149182	0.527322	0.59797	0.945987	ENSMUSG00000036890.13	Gtdc1
ENSMUSG00000036893	1333.1	-0.0204942	0.08973	-0.228398	0.819337	0.981686	ENSMUSG00000036893.17	Ehmt1
ENSMUSG00000036894	400.78	0.21827	0.153737	1.41976	0.155677	0.745344	ENSMUSG00000036894.3	Rap2b
ENSMUSG00000036898	181.593	-0.521377	0.50355	-1.0354	0.300481	0.858607	ENSMUSG00000036898.16	Zfp157
ENSMUSG00000036902	263.238	-0.294048	0.39282	-0.748557	0.454124	0.908867	ENSMUSG00000036902.11	Neto2
ENSMUSG00000036904	51.5628	-0.85278	0.210677	-4.0478	5.17015e-05	0.00508395	ENSMUSG00000036904.5	Fzd8
ENSMUSG00000036908	200.3	-0.239418	0.206709	-1.15823	0.246769	0.819673	ENSMUSG00000036908.16	Unc93b1
ENSMUSG00000036912	0.54733	-1.17639	2.06106	-0.570772	0.568154	NA	ENSMUSG00000036912.17	Piwil4
ENSMUSG00000036913	1.08863	-0.814056	1.46936	-0.554022	0.579564	0.941662	ENSMUSG00000036913.15	Trim67
ENSMUSG00000036916	337.198	-0.332741	0.478485	-0.695406	0.486801	0.920368	ENSMUSG00000036916.13	Zfp280c
ENSMUSG00000036918	1066.78	-0.167911	0.144963	-1.1583	0.24674	0.819673	ENSMUSG00000036918.15	Ttc7
ENSMUSG00000036923	3.57287	-0.363401	0.826665	-0.439598	0.660228	0.957752	ENSMUSG00000036923.12	Stox1
ENSMUSG00000036928	22.9938	-0.158041	0.416041	-0.379868	0.704044	0.963553	ENSMUSG00000036928.14	Stag3
ENSMUSG00000036931	33.1566	-0.168884	0.26846	-0.629086	0.529293	0.932174	ENSMUSG00000036931.15	Nfkbid
ENSMUSG00000036932	1307.08	-0.0422972	0.104722	-0.403901	0.686285	0.960632	ENSMUSG00000036932.14	Aifm1
ENSMUSG00000036934	175.824	0.0144794	0.179678	0.0805848	0.935772	0.993992	ENSMUSG00000036934.9	4921524J17Rik
ENSMUSG00000036938	99.6988	-25.3666	3.01507	-8.41329	3.98665e-17	1.57134e-13	ENSMUSG00000036938.17	Try5
ENSMUSG00000036940	1937.77	0.0263391	0.085127	0.309409	0.757011	0.971611	ENSMUSG00000036940.15	Kdm1a
ENSMUSG00000036941	165.15	0.245768	0.126791	1.93837	0.0525782	0.520696	ENSMUSG00000036941.2	Elac1
ENSMUSG00000036943	201.192	-0.670922	0.263153	-2.54955	0.0107863	0.22733	ENSMUSG00000036943.9	Rab8b
ENSMUSG00000036944	21.6777	-1.28878	0.377756	-3.41167	0.000645654	0.0347419	ENSMUSG00000036944.6	Tmem71
ENSMUSG00000036948	243.067	-0.135888	0.0946565	-1.43559	0.151118	0.741891	ENSMUSG00000036948.17	BC037034
ENSMUSG00000036955	517.892	-0.113137	0.13817	-0.818822	0.412888	0.899115	ENSMUSG00000036955.16	Kif1bp
ENSMUSG00000036957	99.3902	-0.315782	0.203835	-1.54921	0.121332	0.699309	ENSMUSG00000036957.8	Lrfn3
ENSMUSG00000036959	201.746	-0.00115362	0.290791	-0.00396717	0.996835	0.999614	ENSMUSG00000036959.15	Bcorl1
ENSMUSG00000036960	1.3414	0.911763	1.36801	0.666488	0.505099	0.925415	ENSMUSG00000036960.10	Clca2
ENSMUSG00000036961	0.410603	0.873632	2.12397	0.411321	0.680837	NA	ENSMUSG00000036961.4	Wnt8b
ENSMUSG00000036962	0.851334	0.133587	1.66959	0.080012	0.936228	NA	ENSMUSG00000036962.12	Cfap221
ENSMUSG00000036964	40.5882	-1.18657	0.545141	-2.17662	0.0295086	0.40233	ENSMUSG00000036964.14	Trim17
ENSMUSG00000036966	508.138	0.0795056	0.111914	0.710415	0.477447	0.916564	ENSMUSG00000036966.15	Spryd3
ENSMUSG00000036968	367.188	-0.0805256	0.0886782	-0.908065	0.363844	0.882924	ENSMUSG00000036968.15	Cnpy4
ENSMUSG00000036975	176.604	-0.121585	0.135664	-0.896217	0.370137	0.886516	ENSMUSG00000036975.5	Tmem177
ENSMUSG00000036977	148.599	-0.153552	0.133901	-1.14676	0.251483	0.823438	ENSMUSG00000036977.8	Anapc10
ENSMUSG00000036980	826.765	0.0118118	0.10982	0.107556	0.914348	0.992734	ENSMUSG00000036980.13	Taf6
ENSMUSG00000036983	109.295	-0.331672	0.181808	-1.8243	0.0681069	0.573102	ENSMUSG00000036983.6	Tfb1m
ENSMUSG00000036985	522.019	-0.164516	0.145052	-1.13419	0.256717	0.827636	ENSMUSG00000036985.12	Zdhhc9
ENSMUSG00000036986	842.301	-0.00487071	0.143231	-0.0340061	0.972872	0.996281	ENSMUSG00000036986.16	Pml
ENSMUSG00000036989	517.568	-0.0414907	0.118886	-0.348995	0.727093	0.966697	ENSMUSG00000036989.16	Trim3
ENSMUSG00000036990	2224.75	-0.00196164	0.282558	-0.00694242	0.994461	0.999614	ENSMUSG00000036990.13	Otud4
ENSMUSG00000036992	546.352	0.0410222	0.244776	0.167591	0.866905	0.987735	ENSMUSG00000036992.10	Nxt1
ENSMUSG00000036995	33.8561	0.254948	0.286736	0.889138	0.373929	0.886516	ENSMUSG00000036995.7	Asap3
ENSMUSG00000037001	73.3019	-0.392775	0.330927	-1.1869	0.235269	0.814329	ENSMUSG00000037001.10	Zfp39
ENSMUSG00000037003	312.702	-0.138915	0.212246	-0.654501	0.512789	0.927432	ENSMUSG00000037003.15	Tns2
ENSMUSG00000037005	0.856527	1.30065	1.50385	0.86488	0.387105	NA	ENSMUSG00000037005.16	Xpnpep2
ENSMUSG00000037007	250.823	-0.199843	0.235903	-0.847139	0.396918	0.892588	ENSMUSG00000037007.17	Zfp113
ENSMUSG00000037010	51.49	-0.980908	0.463798	-2.11495	0.0344343	0.432969	ENSMUSG00000037010.7	Apln
ENSMUSG00000037012	1159	0.235644	0.271213	0.868849	0.384929	0.890966	ENSMUSG00000037012.18	Hk1
ENSMUSG00000037013	1831.32	0.149366	0.0761773	1.96076	0.0499069	0.51226	ENSMUSG00000037013.15	Ss18
ENSMUSG00000037014	2.67842	-0.202376	0.90938	-0.222543	0.823892	0.981981	ENSMUSG00000037014.4	Sstr4
ENSMUSG00000037016	96.16	-0.790689	0.40833	-1.9364	0.0528189	0.521844	ENSMUSG00000037016.11	Frem2
ENSMUSG00000037017	486.118	-0.0644133	0.102158	-0.630523	0.528352	0.931048	ENSMUSG00000037017.15	Zscan21
ENSMUSG00000037020	222.987	0.00348733	0.347457	0.0100367	0.991992	0.999261	ENSMUSG00000037020.16	Wdr62
ENSMUSG00000037022	177.35	-0.0778514	0.146718	-0.530618	0.595683	0.945679	ENSMUSG00000037022.3	Mmaa
ENSMUSG00000037025	1211.65	-0.152422	0.0925655	-1.64664	0.0996323	0.654501	ENSMUSG00000037025.11	Foxa2
ENSMUSG00000037028	4.56825	0.209748	0.946397	0.221628	0.824603	0.981981	ENSMUSG00000037028.7	Gm12800
ENSMUSG00000037029	606.954	-0.0282413	0.276742	-0.102049	0.918717	0.992734	ENSMUSG00000037029.8	Zfp146
ENSMUSG00000037031	1541.71	0.086901	0.216512	0.401367	0.68815	0.960965	ENSMUSG00000037031.10	Tspan15
ENSMUSG00000037032	71.4786	-0.347529	0.28652	-1.21293	0.225156	0.808259	ENSMUSG00000037032.16	Apbb1
ENSMUSG00000037033	52.0324	5.24816	0.969671	5.41231	6.22152e-08	1.92172e-05	ENSMUSG00000037033.9	Clca3b
ENSMUSG00000037034	2.89534	2.90437	2.67681	1.08501	NA	NA	ENSMUSG00000037034.15	Pax1
ENSMUSG00000037035	188.143	-0.351314	0.749925	-0.468466	0.639451	0.955176	ENSMUSG00000037035.5	Inhbb
ENSMUSG00000037049	511.138	-0.209465	0.111216	-1.88341	0.0596448	0.549597	ENSMUSG00000037049.9	Smpd1
ENSMUSG00000037053	20.7514	0.882537	0.773971	1.14027	0.254173	0.824538	ENSMUSG00000037053.6	Azgp1
ENSMUSG00000037058	1481.36	-0.00207772	0.157141	-0.013222	0.989451	0.998699	ENSMUSG00000037058.14	Paip2
ENSMUSG00000037060	71.4195	-0.17276	0.436724	-0.395582	0.692413	0.961693	ENSMUSG00000037060.3	Cavin3
ENSMUSG00000037062	1635.39	0.0539565	0.174663	0.308917	0.757385	0.971766	ENSMUSG00000037062.13	Sh3glb1
ENSMUSG00000037070	1727.39	0.206299	0.180482	1.14304	0.253021	0.824538	ENSMUSG00000037070.10	Rbmxl1
ENSMUSG00000037071	5760.22	-0.24298	0.171388	-1.41772	0.156273	0.745344	ENSMUSG00000037071.2	Scd1
ENSMUSG00000037072	4308.35	-0.0904713	0.0930107	-0.972698	0.330703	0.867677	ENSMUSG00000037072.15	Selenof
ENSMUSG00000037075	736.248	0.0131141	0.0876773	0.149572	0.881102	0.988974	ENSMUSG00000037075.7	Rnf139
ENSMUSG00000037085	218.775	0.0540623	0.117953	0.458337	0.64671	0.955832	ENSMUSG00000037085.8	Trmt12
ENSMUSG00000037089	1234.75	-0.0604065	0.093332	-0.647222	0.517488	0.92854	ENSMUSG00000037089.10	Slc35b2
ENSMUSG00000037095	279.145	-1.60369	0.352601	-4.54818	5.41126e-06	0.000782617	ENSMUSG00000037095.7	Lrg1
ENSMUSG00000037098	388.927	0.011603	0.12872	0.0901415	0.928175	0.99296	ENSMUSG00000037098.17	Rab11fip3
ENSMUSG00000037103	615.898	0.17817	0.192178	0.927111	0.353869	0.878178	ENSMUSG00000037103.8	Dcaf15
ENSMUSG00000037104	748.112	0.0795507	0.148466	0.535818	0.592085	0.944104	ENSMUSG00000037104.8	Socs5
ENSMUSG00000037106	32.5925	0.533116	0.443016	1.20338	0.22883	0.809857	ENSMUSG00000037106.8	Fer1l6
ENSMUSG00000037108	46.5324	0.227161	0.298696	0.76051	0.44695	0.908419	ENSMUSG00000037108.13	Zcwpw1
ENSMUSG00000037110	1823.72	-0.050419	0.151675	-0.332415	0.739576	0.969305	ENSMUSG00000037110.20	Ralgapa2
ENSMUSG00000037111	973.609	0.0430113	0.175448	0.245152	0.806339	0.980342	ENSMUSG00000037111.9	Setd7
ENSMUSG00000037112	759.381	-0.177084	0.135656	-1.30539	0.191761	0.781013	ENSMUSG00000037112.16	Sik2
ENSMUSG00000037119	4126.4	0.161304	0.102306	1.57667	0.114871	0.684992	ENSMUSG00000037119.4	Fam91a1
ENSMUSG00000037126	20.9826	-0.218753	0.269052	-0.81305	0.41619	0.901077	ENSMUSG00000037126.16	Psd
ENSMUSG00000037129	1.49815	-2.6058	1.38889	-1.87617	0.0606317	0.553514	ENSMUSG00000037129.7	Tmprss13
ENSMUSG00000037134	416.123	-0.0279192	0.162081	-0.172255	0.863237	0.987735	ENSMUSG00000037134.17	Prmt9
ENSMUSG00000037138	0.499778	1.30332	1.68802	0.772098	0.440056	NA	ENSMUSG00000037138.17	Aff3
ENSMUSG00000037139	27.8705	0.492999	0.354949	1.38893	0.164854	0.756558	ENSMUSG00000037139.15	Myom3
ENSMUSG00000037140	0.206259	0.00100201	3.14907	0.000318193	0.999746	NA	ENSMUSG00000037140.6	Tas2r108
ENSMUSG00000037143	10.7468	0.49253	0.847623	0.581072	0.561192	0.93608	ENSMUSG00000037143.17	Cfap61
ENSMUSG00000037145	34.2076	-1.89196	0.546268	-3.46342	0.000533358	0.0298189	ENSMUSG00000037145.14	2210407C18Rik
ENSMUSG00000037148	203.006	0.435315	0.247998	1.75532	0.0792051	0.611532	ENSMUSG00000037148.8	Arhgap10
ENSMUSG00000037149	3778.04	0.126681	0.163491	0.774846	0.438431	0.908338	ENSMUSG00000037149.10	Ddx1
ENSMUSG00000037151	356.402	0.137669	0.116373	1.183	0.236809	0.814329	ENSMUSG00000037151.8	Lrrc20
ENSMUSG00000037152	593.777	-0.118989	0.122924	-0.967992	0.333048	0.868661	ENSMUSG00000037152.11	Ndufc1
ENSMUSG00000037157	553.803	-0.00210789	0.211176	-0.0099817	0.992036	0.999261	ENSMUSG00000037157.8	Il22ra1
ENSMUSG00000037159	1.0696	-1.56652	1.69026	-0.92679	0.354036	0.878178	ENSMUSG00000037159.11	Wee2
ENSMUSG00000037161	34.9325	-1.40141	0.484419	-2.89298	0.00381607	0.118023	ENSMUSG00000037161.14	Mgarp
ENSMUSG00000037166	3.40891	-0.238857	0.658368	-0.362802	0.716753	0.965097	ENSMUSG00000037166.5	Ppp1r14a
ENSMUSG00000037169	32.6052	-1.55926	0.427912	-3.64388	0.000268562	0.0180195	ENSMUSG00000037169.15	Mycn
ENSMUSG00000037171	0.44044	-0.0540391	2.66758	-0.0202577	0.983838	NA	ENSMUSG00000037171.6	Nodal
ENSMUSG00000037172	1848.54	0.403341	0.135015	2.98737	0.00281386	0.0947933	ENSMUSG00000037172.14	E330009J07Rik
ENSMUSG00000037174	1251.7	0.0353567	0.059008	0.599185	0.54905	0.933334	ENSMUSG00000037174.18	Elf2
ENSMUSG00000037185	162.062	0.837812	0.409294	2.04697	0.0406612	0.467668	ENSMUSG00000037185.8	Krt80
ENSMUSG00000037188	15.7031	0.830607	0.430878	1.92771	0.0538917	0.523755	ENSMUSG00000037188.7	Grhl3
ENSMUSG00000037190	208.337	0.0403155	0.112687	0.357764	0.72052	0.965409	ENSMUSG00000037190.12	Cyb561d2
ENSMUSG00000037196	14.3256	-0.15175	0.662835	-0.22894	NA	NA	ENSMUSG00000037196.6	Pacrg
ENSMUSG00000037197	1534.12	0.0561817	0.140337	0.400335	0.68891	0.961232	ENSMUSG00000037197.11	Rbm17
ENSMUSG00000037204	604.872	0.193386	0.140258	1.37878	0.167961	0.759831	ENSMUSG00000037204.6	Atg101
ENSMUSG00000037210	585.377	-0.0388002	0.098862	-0.392468	0.694712	0.961923	ENSMUSG00000037210.16	Fam193a
ENSMUSG00000037211	543.958	-0.112797	0.138282	-0.8157	0.414672	0.899868	ENSMUSG00000037211.12	Spry1
ENSMUSG00000037214	181.165	0.143873	0.0943692	1.52457	0.127366	0.708681	ENSMUSG00000037214.12	Thap1
ENSMUSG00000037216	78.5162	-0.03162	0.215405	-0.146793	0.883295	0.988974	ENSMUSG00000037216.5	Lipt1
ENSMUSG00000037217	5.77123	0.745427	0.615571	1.21095	0.225913	0.808768	ENSMUSG00000037217.15	Syn1
ENSMUSG00000037221	34.8292	-0.201118	0.467816	-0.429908	0.667263	0.959045	ENSMUSG00000037221.13	Mospd3
ENSMUSG00000037224	1.25523	-0.406435	1.33906	-0.303523	0.761491	0.972592	ENSMUSG00000037224.15	Zfyve28
ENSMUSG00000037225	17.8779	-0.805184	0.727506	-1.10677	0.268392	0.829674	ENSMUSG00000037225.13	Fgf2
ENSMUSG00000037234	571.202	-0.858798	0.604929	-1.41967	0.155704	0.745344	ENSMUSG00000037234.17	Hook3
ENSMUSG00000037235	891.097	0.355434	0.423782	0.838719	0.401627	0.892814	ENSMUSG00000037235.13	Mxd4
ENSMUSG00000037236	2754.87	-0.717748	0.585873	-1.22509	0.220541	0.802277	ENSMUSG00000037236.14	Matr3
ENSMUSG00000037239	61.5247	-0.152491	0.322402	-0.472984	0.636224	0.955079	ENSMUSG00000037239.8	Spred3
ENSMUSG00000037242	3318.74	0.0248452	0.176698	0.140608	0.88818	0.988974	ENSMUSG00000037242.8	Clic4
ENSMUSG00000037243	229.058	0.154509	0.137643	1.12254	0.261634	0.829674	ENSMUSG00000037243.17	Zfp692
ENSMUSG00000037251	448.041	0.0449228	0.0853734	0.526192	0.598755	0.946041	ENSMUSG00000037251.5	Pomk
ENSMUSG00000037253	1459.65	-0.217138	0.209542	-1.03625	0.300084	0.858607	ENSMUSG00000037253.8	Mex3c
ENSMUSG00000037254	88.4642	-0.566955	0.407663	-1.39074	0.164303	0.756558	ENSMUSG00000037254.18	Itih2
ENSMUSG00000037257	777.739	0.110058	0.0830428	1.32531	0.185067	0.775154	ENSMUSG00000037257.8	Aagab
ENSMUSG00000037259	5.56752	0.211509	0.752639	0.281023	0.778693	0.977106	ENSMUSG00000037259.15	Dzank1
ENSMUSG00000037260	802.834	0.10235	0.0803843	1.27326	0.202927	0.790751	ENSMUSG00000037260.8	Hgsnat
ENSMUSG00000037262	241.361	-0.0284394	0.205889	-0.13813	0.890138	0.988974	ENSMUSG00000037262.7	Kin
ENSMUSG00000037266	1692.24	-0.082068	0.266843	-0.307551	0.758424	0.971766	ENSMUSG00000037266.18	Rsrp1
ENSMUSG00000037270	915.439	-0.796446	0.62057	-1.28341	0.199348	0.789283	ENSMUSG00000037270.18	4932438A13Rik
ENSMUSG00000037275	1627.03	0.186206	0.18264	1.01952	0.307955	0.861517	ENSMUSG00000037275.14	Gemin5
ENSMUSG00000037278	2058.07	0.0514856	0.263889	0.195103	0.845312	0.985464	ENSMUSG00000037278.9	Tmem97
ENSMUSG00000037279	64.7943	0.0459238	0.243604	0.188518	0.85047	0.98691	ENSMUSG00000037279.13	Ovol2
ENSMUSG00000037280	12.1298	-1.28085	0.770307	-1.66278	0.0963557	0.649908	ENSMUSG00000037280.12	Galnt6
ENSMUSG00000037286	1193.16	-0.492824	0.432825	-1.13862	0.25486	0.825756	ENSMUSG00000037286.15	Stag1
ENSMUSG00000037287	909.959	0.173854	0.137707	1.26249	0.206771	0.791443	ENSMUSG00000037287.15	Tbcel
ENSMUSG00000037295	1433.07	0.119339	0.100873	1.18306	0.236784	0.814329	ENSMUSG00000037295.7	Ldlrap1
ENSMUSG00000037296	572.847	0.0952589	0.153324	0.621291	0.534408	0.932583	ENSMUSG00000037296.7	Lsm1
ENSMUSG00000037300	1178.24	0.180437	0.0781575	2.30863	0.0209641	0.336197	ENSMUSG00000037300.18	Ttc13
ENSMUSG00000037306	48.582	-0.470063	0.331064	-1.41986	0.15565	0.745344	ENSMUSG00000037306.13	Man1c1
ENSMUSG00000037313	2038.73	-0.0987216	0.370242	-0.266641	0.789746	0.978794	ENSMUSG00000037313.16	Tacc3
ENSMUSG00000037315	534.658	-0.521711	0.211693	-2.46447	0.0137217	0.261624	ENSMUSG00000037315.15	Jade3
ENSMUSG00000037316	983.514	0.0159852	0.118823	0.13453	0.892984	0.989219	ENSMUSG00000037316.9	Bag4
ENSMUSG00000037318	1.01774	-0.499448	1.50695	-0.331431	0.740319	0.969305	ENSMUSG00000037318.10	Traf3ip3
ENSMUSG00000037321	122.453	-0.157342	0.166451	-0.94528	0.344516	0.873831	ENSMUSG00000037321.17	Tap1
ENSMUSG00000037325	107.285	-0.4151	0.251659	-1.64945	0.0990549	0.653648	ENSMUSG00000037325.10	Bbs7
ENSMUSG00000037326	494.48	0.0129998	0.134903	0.0963639	0.923232	0.992844	ENSMUSG00000037326.10	Capn15
ENSMUSG00000037331	4334.27	0.113369	0.204216	0.555142	0.578797	0.941636	ENSMUSG00000037331.15	Larp1
ENSMUSG00000037336	7.15609	-0.451244	0.483004	-0.934245	0.350177	0.876526	ENSMUSG00000037336.14	Mfsd2b
ENSMUSG00000037337	15.4057	-0.105173	0.333936	-0.314949	0.7528	0.971292	ENSMUSG00000037337.11	Map4k1
ENSMUSG00000037339	629.487	0.172257	0.149098	1.15533	0.247954	0.819673	ENSMUSG00000037339.17	Fam53a
ENSMUSG00000037341	4.20291	-1.36398	0.670327	-2.03479	0.0418716	0.473095	ENSMUSG00000037341.14	Slc9a7
ENSMUSG00000037343	1254.86	-0.045421	0.105551	-0.430323	0.666961	0.958958	ENSMUSG00000037343.8	Taf2
ENSMUSG00000037344	232.163	0.355609	0.113381	3.13641	0.0017103	0.0675805	ENSMUSG00000037344.13	Slc12a9
ENSMUSG00000037347	70.7202	-0.371963	0.378641	-0.982364	0.325921	0.866245	ENSMUSG00000037347.7	Chst7
ENSMUSG00000037348	370.428	0.250596	0.309843	0.808784	0.41864	0.901989	ENSMUSG00000037348.15	Paqr7
ENSMUSG00000037349	125.591	-0.303646	0.168593	-1.80105	0.0716944	0.584318	ENSMUSG00000037349.9	Nudt22
ENSMUSG00000037351	2349.42	0.175847	0.106471	1.65159	0.0986172	0.653551	ENSMUSG00000037351.9	Actr1b
ENSMUSG00000037353	426.06	0.0923931	0.135452	0.682111	0.495169	0.923102	ENSMUSG00000037353.8	Letmd1
ENSMUSG00000037355	250.176	-0.454697	0.425219	-1.06932	0.284924	0.844699	ENSMUSG00000037355.14	Uvssa
ENSMUSG00000037361	1069.43	-0.103976	0.120338	-0.864031	0.387571	0.891052	ENSMUSG00000037361.8	Sf3b6
ENSMUSG00000037362	1.23566	0.788578	1.46535	0.538149	0.590474	0.944003	ENSMUSG00000037362.8	Nov
ENSMUSG00000037363	21.9467	-0.0811093	0.451681	-0.179572	0.857489	0.987397	ENSMUSG00000037363.9	Letm2
ENSMUSG00000037364	3164.2	0.0986536	0.159583	0.618197	0.536446	0.932583	ENSMUSG00000037364.12	Srrt
ENSMUSG00000037366	1490.03	-0.0482865	0.0922026	-0.5237	0.600487	0.946699	ENSMUSG00000037366.14	Pafah2
ENSMUSG00000037369	911.796	-0.330114	0.349589	-0.944291	0.345021	0.873831	ENSMUSG00000037369.17	Kdm6a
ENSMUSG00000037370	650.563	0.168926	0.110356	1.53074	0.125834	0.707045	ENSMUSG00000037370.13	Enpp1
ENSMUSG00000037373	3003.67	0.116409	0.151669	0.767522	0.442771	0.908338	ENSMUSG00000037373.12	Ctbp1
ENSMUSG00000037375	55.5761	-0.0272284	0.217356	-0.125271	0.900309	0.990748	ENSMUSG00000037375.16	Hhat
ENSMUSG00000037376	1002.98	0.37902	0.24723	1.53307	0.12526	0.707045	ENSMUSG00000037376.14	Trmt6
ENSMUSG00000037379	0.778085	0.0631753	1.55653	0.0405874	0.967625	NA	ENSMUSG00000037379.7	Spon2
ENSMUSG00000037386	61.3585	0.213925	0.507509	0.42152	0.673375	0.959793	ENSMUSG00000037386.16	Rims2
ENSMUSG00000037390	0.656577	1.5586	2.1137	0.73738	0.460891	NA	ENSMUSG00000037390.12	Muc3
ENSMUSG00000037395	227.142	-0.294537	0.176432	-1.66941	0.0950366	0.649324	ENSMUSG00000037395.15	Rcor3
ENSMUSG00000037400	847.611	-0.45751	0.468848	-0.975818	0.329155	0.867282	ENSMUSG00000037400.17	Atp11b
ENSMUSG00000037405	1177.38	0.0223296	0.226152	0.0987374	0.921347	0.992734	ENSMUSG00000037405.8	Icam1
ENSMUSG00000037406	3.50353	0.0860968	0.710613	0.121158	0.903566	0.990748	ENSMUSG00000037406.7	Htra4
ENSMUSG00000037408	894.126	0.220886	0.161442	1.36821	0.171246	0.760183	ENSMUSG00000037408.10	Cnnm4
ENSMUSG00000037410	1899.58	-0.247038	0.113877	-2.16934	0.0300571	0.406221	ENSMUSG00000037410.13	Tbc1d2b
ENSMUSG00000037411	859.833	-0.834468	0.487672	-1.71113	0.087058	0.631526	ENSMUSG00000037411.10	Serpine1
ENSMUSG00000037415	454.591	0.00677846	0.154201	0.0439586	0.964937	0.994876	ENSMUSG00000037415.6	Ranbp10
ENSMUSG00000037416	1150.65	-0.87757	0.68332	-1.28427	0.199046	0.789283	ENSMUSG00000037416.13	Dmxl1
ENSMUSG00000037418	3.6021	-0.578589	0.646191	-0.895384	0.370582	0.886516	ENSMUSG00000037418.5	Best1
ENSMUSG00000037419	687.247	0.437575	0.262915	1.66432	0.0960485	0.649908	ENSMUSG00000037419.9	Endod1
ENSMUSG00000037426	861.755	-0.183028	0.0927585	-1.97316	0.0484769	0.503409	ENSMUSG00000037426.17	Depdc5
ENSMUSG00000037428	4.23905	-0.272771	0.646676	-0.421804	0.673168	0.959793	ENSMUSG00000037428.14	Vgf
ENSMUSG00000037432	11.6639	0.0785147	0.43713	0.179614	0.857455	0.987397	ENSMUSG00000037432.15	Fer1l5
ENSMUSG00000037434	503.828	0.274082	0.125619	2.18185	0.0291207	0.399943	ENSMUSG00000037434.7	Slc30a1
ENSMUSG00000037437	0.675954	-0.708475	1.37647	-0.514706	0.606758	NA	ENSMUSG00000037437.18	Adam32
ENSMUSG00000037440	1629.1	-0.155358	0.217989	-0.712688	0.476039	0.916374	ENSMUSG00000037440.8	Vnn1
ENSMUSG00000037443	4669.8	-0.41028	0.304637	-1.34679	0.178049	0.766974	ENSMUSG00000037443.13	Cep85
ENSMUSG00000037447	154.065	0.267273	0.210101	1.27212	0.203331	0.790751	ENSMUSG00000037447.16	Arid5a
ENSMUSG00000037455	270.803	-0.379476	0.190989	-1.9869	0.0469333	0.497948	ENSMUSG00000037455.16	Slc18b1
ENSMUSG00000037458	1800.2	0.0504834	0.152905	0.330162	0.741277	0.969305	ENSMUSG00000037458.15	Azin1
ENSMUSG00000037461	1774.6	0.0761523	0.14057	0.541738	0.587999	0.943455	ENSMUSG00000037461.10	Ints7
ENSMUSG00000037463	7.99386	-0.315155	0.53485	-0.589239	0.555701	0.934365	ENSMUSG00000037463.14	Fbxo27
ENSMUSG00000037465	649.307	-0.0254166	0.171204	-0.148458	0.881982	0.988974	ENSMUSG00000037465.10	Klf10
ENSMUSG00000037466	735.366	-0.0649961	0.21768	-0.298585	0.765256	0.973917	ENSMUSG00000037466.13	Tedc1
ENSMUSG00000037469	0.537114	-1.52401	2.08552	-0.730757	0.464928	NA	ENSMUSG00000037469.9	Acp7
ENSMUSG00000037470	3305.66	0.0128882	0.105775	0.121846	0.903021	0.990748	ENSMUSG00000037470.14	Uggt1
ENSMUSG00000037474	1064.05	-0.022044	0.317649	-0.0693975	0.944673	0.993992	ENSMUSG00000037474.13	Dtl
ENSMUSG00000037475	841.882	-1.02779	0.903456	-1.13762	0.25528	0.826089	ENSMUSG00000037475.15	Thoc2
ENSMUSG00000037477	0.396961	-0.245461	2.16718	-0.113263	0.909822	NA	ENSMUSG00000037477.7	Tbx10
ENSMUSG00000037486	807.75	-0.315366	0.345523	-0.91272	0.36139	0.881596	ENSMUSG00000037486.18	Asxl2
ENSMUSG00000037487	5501.13	0.00855987	0.144984	0.0590399	0.95292	0.993992	ENSMUSG00000037487.7	Ubr5
ENSMUSG00000037490	13.104	-0.49535	0.459496	-1.07803	0.281021	0.841674	ENSMUSG00000037490.5	Slc2a12
ENSMUSG00000037493	21.7782	0.0122344	0.268927	0.0454933	0.963714	0.994757	ENSMUSG00000037493.6	Cib2
ENSMUSG00000037499	128.778	-0.167507	0.196409	-0.852847	0.393744	0.891052	ENSMUSG00000037499.9	Nenf
ENSMUSG00000037503	3239.98	0.144545	0.0705215	2.04965	0.0403982	0.465637	ENSMUSG00000037503.12	Fam168b
ENSMUSG00000037509	308.802	-0.611539	0.110828	-5.51792	3.43043e-08	1.17574e-05	ENSMUSG00000037509.20	Arhgef4
ENSMUSG00000037514	913.333	-0.0722949	0.0895226	-0.807561	0.419344	0.902202	ENSMUSG00000037514.17	Pank2
ENSMUSG00000037519	1986.22	0.205277	0.104873	1.95739	0.050302	0.512977	ENSMUSG00000037519.17	Ppfia1
ENSMUSG00000037523	620.201	0.0596867	0.102938	0.579833	0.562027	0.936395	ENSMUSG00000037523.13	Mavs
ENSMUSG00000037525	137.161	-0.0542808	0.148666	-0.365118	0.715023	0.964781	ENSMUSG00000037525.4	Bcdin3d
ENSMUSG00000037526	164.221	0.250702	0.211883	1.18321	0.236726	0.814329	ENSMUSG00000037526.7	Atg14
ENSMUSG00000037531	358.833	0.120529	0.157837	0.763629	0.445088	0.908338	ENSMUSG00000037531.8	Mrpl47
ENSMUSG00000037533	1370.27	-0.323761	0.408761	-0.792054	0.428329	0.90467	ENSMUSG00000037533.19	Rapgef6
ENSMUSG00000037536	525.545	0.0502725	0.128943	0.389883	0.696623	0.962067	ENSMUSG00000037536.14	Fbxo34
ENSMUSG00000037541	974.889	-0.386589	0.336031	-1.15046	0.249956	0.821912	ENSMUSG00000037541.21	Shank2
ENSMUSG00000037542	0.628913	1.50521	1.71405	0.878161	0.379856	NA	ENSMUSG00000037542.13	Aldh8a1
ENSMUSG00000037544	1318.21	-0.171531	0.33166	-0.517187	0.605025	0.948288	ENSMUSG00000037544.14	Dlgap5
ENSMUSG00000037552	350.815	-0.0174421	0.115374	-0.151178	0.879835	0.988974	ENSMUSG00000037552.17	Plekhg2
ENSMUSG00000037553	516.014	0.04954	0.117206	0.422674	0.672533	0.959793	ENSMUSG00000037553.14	Zdhhc18
ENSMUSG00000037563	5218.53	0.324717	0.0934822	3.47357	0.000513586	0.0289186	ENSMUSG00000037563.15	Rps16
ENSMUSG00000037568	240.047	0.266429	0.171199	1.55626	0.119647	0.696624	ENSMUSG00000037568.12	Vash2
ENSMUSG00000037570	1064	0.0942659	0.140352	0.671637	0.501815	0.924202	ENSMUSG00000037570.15	Mcrs1
ENSMUSG00000037572	868.801	-0.174483	0.387526	-0.450249	0.652531	0.95701	ENSMUSG00000037572.17	Wdhd1
ENSMUSG00000037573	829.275	0.340389	0.14234	2.39139	0.0167849	0.294361	ENSMUSG00000037573.5	Tob1
ENSMUSG00000037577	2.64849	0.749661	0.794661	0.943372	0.345491	0.874178	ENSMUSG00000037577.12	Ephx3
ENSMUSG00000037578	0.862215	1.2892	1.35984	0.948057	0.3431	NA	ENSMUSG00000037578.4	Pkd2l1
ENSMUSG00000037579	17.6329	0.678567	0.57121	1.18795	0.234855	0.814329	ENSMUSG00000037579.6	Kcnh3
ENSMUSG00000037580	327.082	0.116347	0.219496	0.530064	0.596067	0.945767	ENSMUSG00000037580.10	Gch1
ENSMUSG00000037583	56.6777	-0.87517	0.529038	-1.65427	0.0980732	0.653183	ENSMUSG00000037583.2	Nr0b2
ENSMUSG00000037593	8.26319	0.207789	0.503501	0.412688	0.679835	0.960407	ENSMUSG00000037593.11	BC030499
ENSMUSG00000037594	97.8749	0.351562	0.280924	1.25145	0.210772	0.795163	ENSMUSG00000037594.11	BC022687
ENSMUSG00000037600	625.076	0.140121	0.0889223	1.57577	0.11508	0.684992	ENSMUSG00000037600.16	Kdf1
ENSMUSG00000037601	2364.74	0.163429	0.234961	0.69556	0.486704	0.920368	ENSMUSG00000037601.11	Nme1
ENSMUSG00000037605	155.71	2.61241	0.608228	4.29512	1.74601e-05	0.00206975	ENSMUSG00000037605.16	Adgrl3
ENSMUSG00000037606	475.262	0.212636	0.121856	1.74497	0.0809896	0.613633	ENSMUSG00000037606.18	Osbpl5
ENSMUSG00000037608	3171.91	-0.367663	0.405853	-0.905901	0.364988	0.883561	ENSMUSG00000037608.16	Bclaf1
ENSMUSG00000037613	263.145	0.136336	0.30693	0.444193	0.656903	0.957695	ENSMUSG00000037613.16	Tnfrsf23
ENSMUSG00000037617	82.0602	-0.18389	0.177688	-1.0349	0.300715	0.858736	ENSMUSG00000037617.12	Spag1
ENSMUSG00000037621	134.559	1.43421	0.46548	3.08114	0.00206211	0.0763173	ENSMUSG00000037621.8	Atoh8
ENSMUSG00000037622	487.955	-0.0944427	0.163041	-0.579258	0.562415	0.936486	ENSMUSG00000037622.14	Wdtc1
ENSMUSG00000037624	0.44557	1.88531	2.66591	0.707194	0.479446	NA	ENSMUSG00000037624.15	Kcnk2
ENSMUSG00000037625	0.311141	-0.587831	2.20134	-0.267034	0.789443	NA	ENSMUSG00000037625.7	Cldn11
ENSMUSG00000037628	286.422	-0.340025	0.346697	-0.980756	0.326713	0.866245	ENSMUSG00000037628.10	Cdkn3
ENSMUSG00000037636	5.91474	-0.400843	0.507241	-0.790242	0.429386	0.905525	ENSMUSG00000037636.6	Slc25a43
ENSMUSG00000037638	386.368	0.00762137	0.117524	0.0648494	0.948294	0.993992	ENSMUSG00000037638.5	Zbtb42
ENSMUSG00000037640	257.145	-0.603506	0.530584	-1.13744	0.255356	0.826089	ENSMUSG00000037640.15	Zfp60
ENSMUSG00000037643	2138.67	-0.00563537	0.117632	-0.0479068	0.96179	0.994428	ENSMUSG00000037643.14	Prkci
ENSMUSG00000037646	1305.28	-0.168095	0.277492	-0.605765	0.544671	0.933137	ENSMUSG00000037646.10	Vps13b
ENSMUSG00000037649	16.4033	-0.145226	0.411909	-0.352569	0.724412	0.966005	ENSMUSG00000037649.9	H2-DMa
ENSMUSG00000037652	675.817	-0.591894	0.368173	-1.60765	0.107911	0.67486	ENSMUSG00000037652.15	Phc3
ENSMUSG00000037656	1195.1	0.440528	0.120722	3.64911	0.000263154	0.0178064	ENSMUSG00000037656.9	Slc20a2
ENSMUSG00000037661	43.2311	-0.424548	0.23007	-1.8453	0.0649937	0.566754	ENSMUSG00000037661.14	Gpr160
ENSMUSG00000037664	112.888	-0.137814	0.258045	-0.53407	0.593293	0.944643	ENSMUSG00000037664.13	Cdkn1c
ENSMUSG00000037669	804.435	0.0976802	0.114438	0.853567	0.393345	0.891052	ENSMUSG00000037669.15	Ldah
ENSMUSG00000037674	1228.67	-0.296788	0.281787	-1.05323	0.292234	0.853615	ENSMUSG00000037674.15	Rfx7
ENSMUSG00000037679	486.933	0.764041	0.339743	2.24888	0.0245202	0.365739	ENSMUSG00000037679.9	Inf2
ENSMUSG00000037681	12.9243	0.210973	0.36596	0.576494	0.564282	0.938132	ENSMUSG00000037681.13	Esyt3
ENSMUSG00000037683	8.28454	0.0985249	0.835007	0.117993	0.906073	0.991449	ENSMUSG00000037683.14	Armc3
ENSMUSG00000037685	1136.24	0.124026	0.296519	0.418272	0.675748	0.959793	ENSMUSG00000037685.15	Atp8a1
ENSMUSG00000037686	1.5176	-0.233657	1.10132	-0.21216	0.831982	0.983489	ENSMUSG00000037686.6	Aspg
ENSMUSG00000037692	880.969	-0.113317	0.127783	-0.886792	0.375191	0.886516	ENSMUSG00000037692.14	Ahdc1
ENSMUSG00000037697	567.123	-0.0993354	0.107364	-0.925218	0.354852	0.878911	ENSMUSG00000037697.19	Ddhd1
ENSMUSG00000037703	664.207	0.158499	0.226584	0.699517	0.484229	0.919248	ENSMUSG00000037703.14	Lzts3
ENSMUSG00000037705	0.573167	-0.287044	1.75704	-0.163368	0.870229	NA	ENSMUSG00000037705.13	Tecta
ENSMUSG00000037706	5539.14	0.226848	0.17163	1.32172	0.18626	0.776099	ENSMUSG00000037706.17	Cd81
ENSMUSG00000037708	1.8395	0.430381	1.01829	0.422652	0.672549	0.959793	ENSMUSG00000037708.16	Spag6
ENSMUSG00000037709	60.2948	-0.415065	0.334176	-1.24206	0.214216	0.796035	ENSMUSG00000037709.13	Fam13a
ENSMUSG00000037710	889.62	0.0507655	0.209987	0.241755	0.80897	0.980348	ENSMUSG00000037710.8	Cisd1
ENSMUSG00000037712	519.574	-0.42292	0.217919	-1.94072	0.0522926	0.519901	ENSMUSG00000037712.16	Fermt2
ENSMUSG00000037716	0.350738	1.43472	2.12522	0.675091	0.499618	NA	ENSMUSG00000037716.15	Ccdc33
ENSMUSG00000037720	1088.67	0.0183317	0.170209	0.107701	0.914233	0.992734	ENSMUSG00000037720.16	Tmem33
ENSMUSG00000037722	710.504	0.138738	0.156279	0.887757	0.374671	0.886516	ENSMUSG00000037722.8	Gnpnat1
ENSMUSG00000037725	1683.91	-0.0409491	0.24453	-0.16746	0.867008	0.987735	ENSMUSG00000037725.8	Ckap2
ENSMUSG00000037730	352.479	-0.175415	0.236069	-0.743069	0.45744	0.908867	ENSMUSG00000037730.13	Mynn
ENSMUSG00000037731	0.876419	-0.0271243	1.32778	-0.0204284	0.983702	NA	ENSMUSG00000037731.5	Themis2
ENSMUSG00000037736	5.55774	-1.14226	0.907725	-1.25837	0.208257	0.792581	ENSMUSG00000037736.18	Limch1
ENSMUSG00000037737	0.279223	-0.486987	3.14975	-0.154611	0.877128	NA	ENSMUSG00000037737.6	Actrt3
ENSMUSG00000037738	36.6518	0.216866	0.907134	0.239067	0.811053	0.980491	ENSMUSG00000037738.11	Nek5
ENSMUSG00000037740	948.285	0.0864344	0.181293	0.476766	0.633529	0.953984	ENSMUSG00000037740.8	Mrps26
ENSMUSG00000037742	194547	0.199509	0.151142	1.32001	0.186832	0.77669	ENSMUSG00000037742.14	Eef1a1
ENSMUSG00000037747	7.86129	-0.0740798	0.597807	-0.123919	0.901379	0.990748	ENSMUSG00000037747.9	Phyhipl
ENSMUSG00000037750	352.28	0.110007	0.14161	0.776836	0.437256	0.908031	ENSMUSG00000037750.16	Fam222b
ENSMUSG00000037752	71.8573	-0.385535	0.163517	-2.35776	0.0183857	0.310684	ENSMUSG00000037752.4	Xkr8
ENSMUSG00000037754	6.19574	0.181651	0.563305	0.322473	0.747094	0.970598	ENSMUSG00000037754.13	Ppp1r16b
ENSMUSG00000037761	264.819	0.109088	0.134242	0.812626	0.416433	0.901347	ENSMUSG00000037761.16	Actr5
ENSMUSG00000037762	0.176754	-0.486987	3.14975	-0.154611	0.877128	NA	ENSMUSG00000037762.6	Slc16a9
ENSMUSG00000037772	81.4121	0.223266	0.185223	1.20539	0.228052	0.809857	ENSMUSG00000037772.13	Mrpl23
ENSMUSG00000037773	207.775	0.302821	0.125449	2.41389	0.0157833	0.284306	ENSMUSG00000037773.14	Pced1a
ENSMUSG00000037780	1.21137	-1.30954	1.71927	-0.76168	0.446251	0.908338	ENSMUSG00000037780.3	Mbl1
ENSMUSG00000037784	671.126	0.120821	0.121352	0.995629	0.31943	0.865795	ENSMUSG00000037784.14	Dzip1l
ENSMUSG00000037787	316.705	-0.0329507	0.125278	-0.26302	0.792535	0.979059	ENSMUSG00000037787.14	Apopt1
ENSMUSG00000037788	797.79	0.461236	0.163515	2.82075	0.00479108	0.137961	ENSMUSG00000037788.14	Vopp1
ENSMUSG00000037791	809.169	0.106819	0.0984907	1.08456	0.278117	0.839044	ENSMUSG00000037791.15	Phf12
ENSMUSG00000037795	254.161	-0.338264	0.383819	-0.881311	0.37815	0.886545	ENSMUSG00000037795.14	N4bp2
ENSMUSG00000037798	23.6902	-0.872384	0.350129	-2.49161	0.0127165	0.252254	ENSMUSG00000037798.7	Mat1a
ENSMUSG00000037801	1.23029	-0.746735	1.15977	-0.643868	0.519661	0.929438	ENSMUSG00000037801.13	Iqch
ENSMUSG00000037805	12375.9	0.142645	0.10734	1.3289	0.183881	0.773978	ENSMUSG00000037805.14	Rpl10a
ENSMUSG00000037808	427.571	-0.474587	0.425607	-1.11508	0.264815	0.829674	ENSMUSG00000037808.13	Fam76b
ENSMUSG00000037813	10.2058	0.285329	0.503073	0.567172	0.570597	0.939729	ENSMUSG00000037813.13	D630003M21Rik
ENSMUSG00000037815	11919.3	0.13768	0.0841546	1.63603	0.101833	0.661345	ENSMUSG00000037815.6	Ctnna1
ENSMUSG00000037816	114.214	0.1001	0.14101	0.70988	0.477778	0.916564	ENSMUSG00000037816.10	Fbxw17
ENSMUSG00000037818	83.8787	-0.926917	0.372248	-2.49005	0.0127724	0.252254	ENSMUSG00000037818.16	Abhd18
ENSMUSG00000037820	3936.09	-0.887395	0.309044	-2.87142	0.00408627	0.123182	ENSMUSG00000037820.15	Tgm2
ENSMUSG00000037822	1104.89	-0.126382	0.171919	-0.735125	0.462263	0.91099	ENSMUSG00000037822.12	Smim14
ENSMUSG00000037824	1714.49	-0.0238272	0.11977	-0.198941	0.842309	0.984916	ENSMUSG00000037824.6	Tspan14
ENSMUSG00000037826	269.296	-0.516262	0.443159	-1.16496	0.244036	0.819165	ENSMUSG00000037826.5	Ppm1k
ENSMUSG00000037833	17.2399	-0.128547	0.324276	-0.396412	0.691801	0.961693	ENSMUSG00000037833.14	Sh2d4b
ENSMUSG00000037843	0.841701	1.32103	1.51461	0.872192	0.383104	NA	ENSMUSG00000037843.6	Vstm2l
ENSMUSG00000037845	223.653	0.0547264	0.14872	0.367982	0.712887	0.964781	ENSMUSG00000037845.14	Fdxacb1
ENSMUSG00000037846	64.1123	-0.260684	0.343599	-0.758686	0.44804	0.908867	ENSMUSG00000037846.18	Rtkn2
ENSMUSG00000037847	54.9288	0.0608641	0.166251	0.366097	0.714293	0.964781	ENSMUSG00000037847.13	Nmrk1
ENSMUSG00000037851	4186.13	-0.0519719	0.198679	-0.261587	0.793639	0.979059	ENSMUSG00000037851.13	Iars
ENSMUSG00000037852	130.027	0.771583	0.413658	1.86527	0.062144	0.559216	ENSMUSG00000037852.8	Cpe
ENSMUSG00000037855	234.218	0.0717144	0.258806	0.277098	0.781705	0.977106	ENSMUSG00000037855.15	Zfp365
ENSMUSG00000037857	1866.13	-0.175468	0.279517	-0.627754	0.530165	0.932174	ENSMUSG00000037857.16	Nufip2
ENSMUSG00000037860	6.01669	2.98118	1.52664	1.95278	NA	NA	ENSMUSG00000037860.15	Aim2
ENSMUSG00000037868	3.45764	-0.494477	0.651593	-0.758874	0.447928	0.908867	ENSMUSG00000037868.15	Egr2
ENSMUSG00000037876	1027.7	-0.528419	0.610902	-0.864982	0.387049	0.891052	ENSMUSG00000037876.17	Jmjd1c
ENSMUSG00000037885	822.584	-0.0183618	0.187757	-0.0977955	0.922095	0.992734	ENSMUSG00000037885.18	Stk35
ENSMUSG00000037887	84.1849	0.132452	0.276677	0.478722	0.632136	0.953527	ENSMUSG00000037887.11	Dusp8
ENSMUSG00000037890	319.971	-0.242615	0.258314	-0.939224	0.347616	0.875521	ENSMUSG00000037890.13	Wdr19
ENSMUSG00000037894	10712.3	-0.0907505	0.250641	-0.362074	0.717297	0.965409	ENSMUSG00000037894.13	H2afz
ENSMUSG00000037896	1189.66	-0.0428857	0.124354	-0.344869	0.730193	0.967158	ENSMUSG00000037896.17	Rcor1
ENSMUSG00000037902	20.5362	-3.62724	0.646642	-5.60935	2.0309e-08	7.44633e-06	ENSMUSG00000037902.18	Sirpa
ENSMUSG00000037904	202.618	0.272501	0.196429	1.38727	0.165359	0.756558	ENSMUSG00000037904.14	Ankrd9
ENSMUSG00000037905	1569.44	0.128368	0.128738	0.997126	0.318703	0.865795	ENSMUSG00000037905.13	Bri3bp
ENSMUSG00000037907	308.406	0.183594	0.110076	1.66788	0.0953391	0.649908	ENSMUSG00000037907.16	Ankrd13b
ENSMUSG00000037916	1832.98	-0.0945389	0.124598	-0.758753	0.448	0.908867	ENSMUSG00000037916.13	Ndufv1
ENSMUSG00000037921	3.44774	-0.94116	0.728872	-1.29126	0.196615	0.786719	ENSMUSG00000037921.15	Ddx60
ENSMUSG00000037926	817.64	-0.0315348	0.208545	-0.151213	0.879808	0.988974	ENSMUSG00000037926.15	Ssh2
ENSMUSG00000037933	1342.64	0.154405	0.0861617	1.79203	0.0731275	0.587626	ENSMUSG00000037933.16	Bicd2
ENSMUSG00000037935	2297.76	0.0748929	0.0907705	0.82508	0.409326	0.895937	ENSMUSG00000037935.16	Smarce1
ENSMUSG00000037936	869.215	-0.117569	0.170152	-0.69096	0.48959	0.922098	ENSMUSG00000037936.15	Scarb1
ENSMUSG00000037938	263.924	0.0507936	0.165986	0.30601	0.759597	0.971983	ENSMUSG00000037938.4	Chchd5
ENSMUSG00000037940	133.158	1.53439	0.79627	1.92697	0.0539831	0.524075	ENSMUSG00000037940.17	Inpp4b
ENSMUSG00000037942	25.2638	0.903112	0.571837	1.57932	0.114263	0.684992	ENSMUSG00000037942.5	Crp
ENSMUSG00000037944	0.375823	-1.06406	2.60888	-0.40786	0.683376	NA	ENSMUSG00000037944.8	Ccr7
ENSMUSG00000037946	1169.3	-0.192611	0.168463	-1.14335	0.252894	0.824538	ENSMUSG00000037946.11	Fgd3
ENSMUSG00000037949	555.65	0.0295179	0.103906	0.284083	0.776347	0.977106	ENSMUSG00000037949.8	Ano10
ENSMUSG00000037957	526.504	-0.0342294	0.0890302	-0.38447	0.70063	0.96271	ENSMUSG00000037957.14	Wdr20
ENSMUSG00000037958	186.732	-0.500953	0.636231	-0.787377	0.431061	0.90627	ENSMUSG00000037958.13	Nsrp1
ENSMUSG00000037960	380.423	-0.0620222	0.158719	-0.390766	0.69597	0.961923	ENSMUSG00000037960.11	Card19
ENSMUSG00000037962	6.20161	0.0599554	0.511427	0.117232	0.906677	0.991583	ENSMUSG00000037962.7	Rflna
ENSMUSG00000037965	1029.6	-0.222006	0.184482	-1.2034	0.228821	0.809857	ENSMUSG00000037965.14	Zc3h7a
ENSMUSG00000037966	838.76	-0.246747	0.178235	-1.38439	0.166239	0.757628	ENSMUSG00000037966.15	Ninj1
ENSMUSG00000037971	162.808	-0.125057	0.297755	-0.420001	0.674485	0.959793	ENSMUSG00000037971.10	1110032A03Rik
ENSMUSG00000037972	167.161	0.38804	0.313062	1.2395	0.215161	0.79657	ENSMUSG00000037972.6	Snn
ENSMUSG00000037973	0.325959	-1.45714	3.13786	-0.464373	0.64238	NA	ENSMUSG00000037973.6	Ccdc129
ENSMUSG00000037974	222.437	-2.58977	0.793205	-3.26494	0.00109486	0.0487613	ENSMUSG00000037974.16	Muc5ac
ENSMUSG00000037977	1.10884	-1.66568	1.28153	-1.29976	0.193685	0.784406	ENSMUSG00000037977.6	6430571L13Rik
ENSMUSG00000037979	312.767	0.507613	0.148166	3.42599	0.000612572	0.0331883	ENSMUSG00000037979.13	Ccdc92
ENSMUSG00000037989	111.707	-1.05641	0.417914	-2.52781	0.0114776	0.236544	ENSMUSG00000037989.15	Wnk2
ENSMUSG00000037990	0.397113	-2.44631	3.10421	-0.788063	0.43066	NA	ENSMUSG00000037990.18	Sh3rf3
ENSMUSG00000037991	73.5785	-0.37211	0.406544	-0.9153	0.360034	0.881028	ENSMUSG00000037991.9	Rmi2
ENSMUSG00000037992	443.959	-0.0282603	0.156357	-0.180742	0.85657	0.987397	ENSMUSG00000037992.16	Rara
ENSMUSG00000037993	1206.86	0.170469	0.110911	1.537	0.124294	0.7058	ENSMUSG00000037993.8	Dhx38
ENSMUSG00000037994	5.04622	-0.741743	0.603818	-1.22842	0.219289	0.801019	ENSMUSG00000037994.14	Slc9b2
ENSMUSG00000037995	1572.25	0.527875	0.224825	2.34794	0.0188775	0.316283	ENSMUSG00000037995.15	Igsf9
ENSMUSG00000037997	163.303	0.004647	0.205498	0.0226133	0.981959	0.997489	ENSMUSG00000037997.12	Parp11
ENSMUSG00000037999	875.613	-0.388539	0.486503	-0.798637	0.424501	0.903074	ENSMUSG00000037999.13	Arap2
ENSMUSG00000038000	260.861	-0.177036	0.124617	-1.42064	0.155421	0.745344	ENSMUSG00000038000.10	Acd
ENSMUSG00000038002	710.09	-0.0189245	0.146613	-0.129078	0.897296	0.989951	ENSMUSG00000038002.8	Cramp1l
ENSMUSG00000038005	482.788	-0.0536823	0.26253	-0.20448	0.837978	0.983838	ENSMUSG00000038005.15	Hpf1
ENSMUSG00000038007	411.624	0.0100853	0.136673	0.0737913	0.941176	0.993992	ENSMUSG00000038007.14	Acer2
ENSMUSG00000038009	1152.85	0.287905	0.130697	2.20285	0.0276055	0.389989	ENSMUSG00000038009.7	Dnajc22
ENSMUSG00000038010	62.3393	-0.144544	0.310361	-0.465729	0.64141	0.955176	ENSMUSG00000038010.9	Ccdc138
ENSMUSG00000038011	2.53729	-0.0182754	0.960605	-0.0190248	0.984821	0.997747	ENSMUSG00000038011.15	Dnah10
ENSMUSG00000038013	578.506	-0.117822	0.158265	-0.744461	0.456598	0.908867	ENSMUSG00000038013.14	Wipf2
ENSMUSG00000038014	7814	0.102929	0.143734	0.716109	0.473924	0.915111	ENSMUSG00000038014.7	Fam120a
ENSMUSG00000038020	50.3695	0.100776	0.194338	0.518561	0.604067	0.947829	ENSMUSG00000038020.5	Rapgefl1
ENSMUSG00000038022	108.949	0.0388697	0.388765	0.0999826	0.920358	0.992734	ENSMUSG00000038022.11	Mindy4
ENSMUSG00000038023	1088.87	0.397817	0.0954884	4.16613	3.09816e-05	0.00341578	ENSMUSG00000038023.12	Atp6v0a2
ENSMUSG00000038024	1285.36	-0.339341	0.377138	-0.899778	0.368238	0.885607	ENSMUSG00000038024.17	Dennd4c
ENSMUSG00000038025	765.597	-0.00475047	0.129876	-0.0365769	0.970822	0.996229	ENSMUSG00000038025.8	Phf2
ENSMUSG00000038026	2.53706	-1.08664	0.878424	-1.23704	0.216073	0.797052	ENSMUSG00000038026.12	Kcnj9
ENSMUSG00000038028	616.128	0.380015	0.278438	1.36481	0.172313	0.76123	ENSMUSG00000038028.9	Tigar
ENSMUSG00000038034	675.594	0.13557	0.101143	1.34038	0.180121	0.769413	ENSMUSG00000038034.15	Igsf8
ENSMUSG00000038037	16.3042	0.0994255	0.61671	0.161219	0.871921	0.988167	ENSMUSG00000038037.4	Socs1
ENSMUSG00000038039	961.29	-1.17556	0.748955	-1.5696	0.116508	0.690149	ENSMUSG00000038039.13	Gcc2
ENSMUSG00000038042	20.6588	-0.21217	0.292711	-0.724843	0.468548	0.913119	ENSMUSG00000038042.10	Ptpdc1
ENSMUSG00000038044	0.725432	0.119596	1.42002	0.0842214	0.93288	NA	ENSMUSG00000038044.8	Cct8l1
ENSMUSG00000038045	8.79525	-1.02586	0.537828	-1.90741	0.0564672	0.533167	ENSMUSG00000038045.14	Sult6b1
ENSMUSG00000038046	185.375	0.10065	0.240199	0.419027	0.675196	0.959793	ENSMUSG00000038046.4	Mrm3
ENSMUSG00000038047	667.895	-0.388207	0.398299	-0.974664	0.329727	0.867282	ENSMUSG00000038047.18	Haus6
ENSMUSG00000038055	182.468	-0.16481	0.130652	-1.26144	0.207149	0.791641	ENSMUSG00000038055.12	Dexi
ENSMUSG00000038056	1007.19	-0.308674	0.29989	-1.02929	0.303343	0.860408	ENSMUSG00000038056.15	Kmt2c
ENSMUSG00000038057	1.22505	0.728322	1.17505	0.619819	0.535377	0.932583	ENSMUSG00000038057.4	Dbil5
ENSMUSG00000038058	49.1874	-0.803002	0.420028	-1.91178	0.0559039	0.530952	ENSMUSG00000038058.14	Nod1
ENSMUSG00000038059	340.852	0.891513	0.272047	3.27705	0.00104896	0.0472513	ENSMUSG00000038059.6	Smim3
ENSMUSG00000038060	5.69228	0.0193097	0.703908	0.0274321	0.978115	0.997322	ENSMUSG00000038060.15	Dlec1
ENSMUSG00000038065	52.5678	0.831759	0.728099	1.14237	0.2533	0.824538	ENSMUSG00000038065.13	Mturn
ENSMUSG00000038067	22.1544	-0.41535	0.686691	-0.604857	0.545274	0.933334	ENSMUSG00000038067.2	Csf3
ENSMUSG00000038068	21.8043	1.10156	0.5903	1.8661	0.0620271	0.559216	ENSMUSG00000038068.15	Rnf144b
ENSMUSG00000038069	302.088	-0.145559	0.226967	-0.641322	0.521313	0.929438	ENSMUSG00000038069.6	Cdkn2aip
ENSMUSG00000038070	42.7593	-1.95825	0.613415	-3.19238	0.00141106	0.0588539	ENSMUSG00000038070.15	Cntln
ENSMUSG00000038072	572.766	-0.0133543	0.200887	-0.0664768	0.946998	0.993992	ENSMUSG00000038072.14	Galnt11
ENSMUSG00000038074	30.9673	0.0711056	0.523833	0.135741	0.892026	0.989219	ENSMUSG00000038074.16	Fkbp14
ENSMUSG00000038079	235.393	0.0803972	0.120634	0.666454	0.505121	0.925415	ENSMUSG00000038079.14	Tmem237
ENSMUSG00000038080	664.288	0.0856163	0.15961	0.536409	0.591676	0.944104	ENSMUSG00000038080.17	Kdm1b
ENSMUSG00000038084	1874.86	-0.0842228	0.0958191	-0.878978	0.379413	0.887659	ENSMUSG00000038084.16	Opa1
ENSMUSG00000038085	62.4236	-0.405171	0.241417	-1.6783	0.0932882	0.644781	ENSMUSG00000038085.13	Cnbd2
ENSMUSG00000038086	9.69893	1.03014	0.619432	1.66305	0.0963032	0.649908	ENSMUSG00000038086.4	Hspb2
ENSMUSG00000038094	29.3706	-1.8835	0.667795	-2.82047	0.0047953	0.137961	ENSMUSG00000038094.15	Atp13a4
ENSMUSG00000038095	2662.89	-0.121198	0.241529	-0.501794	0.615812	0.951667	ENSMUSG00000038095.15	Sbno1
ENSMUSG00000038102	1296.02	0.0132965	0.0679751	0.195609	0.844916	0.985464	ENSMUSG00000038102.15	Trappc11
ENSMUSG00000038116	1186.38	0.0416218	0.075316	0.552628	0.580518	0.941662	ENSMUSG00000038116.16	Phf20
ENSMUSG00000038119	529.071	-0.267179	0.20386	-1.3106	0.189993	0.778842	ENSMUSG00000038119.15	Cdon
ENSMUSG00000038121	1189.85	-0.071368	0.169266	-0.421632	0.673294	0.959793	ENSMUSG00000038121.6	Fam210a
ENSMUSG00000038122	213.563	-0.455408	0.44513	-1.02309	0.306265	0.861517	ENSMUSG00000038122.9	Tbc1d32
ENSMUSG00000038126	838.959	-0.214789	0.182244	-1.17858	0.238565	0.815883	ENSMUSG00000038126.17	Mphosph9
ENSMUSG00000038127	1890.14	-0.366568	0.406772	-0.901164	0.367501	0.885607	ENSMUSG00000038127.14	Ccdc50
ENSMUSG00000038128	33.6948	-1.42461	0.800688	-1.77923	0.0752025	0.595832	ENSMUSG00000038128.6	Camk4
ENSMUSG00000038135	0.367259	-0.576259	2.70392	-0.21312	0.831233	NA	ENSMUSG00000038135.4	Crygn
ENSMUSG00000038141	909.892	-0.024857	0.06396	-0.388633	0.697547	0.962166	ENSMUSG00000038141.10	Tmem181a
ENSMUSG00000038143	531.945	-0.662699	0.335466	-1.97546	0.048216	0.502598	ENSMUSG00000038143.16	Stox2
ENSMUSG00000038145	706.107	0.213809	0.166712	1.2825	0.199666	0.789283	ENSMUSG00000038145.17	Snrk
ENSMUSG00000038146	91.4149	0.403504	0.324716	1.24264	0.214001	0.796035	ENSMUSG00000038146.7	Notch3
ENSMUSG00000038150	357.049	0.292624	0.269953	1.08398	0.278374	0.839044	ENSMUSG00000038150.7	Ormdl3
ENSMUSG00000038151	0.266173	0.00178897	3.14905	0.000568099	0.999547	NA	ENSMUSG00000038151.13	Prdm1
ENSMUSG00000038155	30.7126	-0.417682	0.332645	-1.25564	0.209247	0.794379	ENSMUSG00000038155.10	Gstp2
ENSMUSG00000038156	44.4559	0.116772	0.304182	0.383888	0.701061	0.962798	ENSMUSG00000038156.16	Spon1
ENSMUSG00000038160	683.847	0.101478	0.117696	0.862204	0.388575	0.891052	ENSMUSG00000038160.7	Atg5
ENSMUSG00000038167	113.539	-0.0857537	0.158495	-0.54105	0.588473	0.94357	ENSMUSG00000038167.6	Plekhg6
ENSMUSG00000038168	36.6266	0.867384	0.419	2.07013	0.0384405	0.454653	ENSMUSG00000038168.5	P3h2
ENSMUSG00000038170	1105.43	-0.0445745	0.125346	-0.35561	0.722133	0.965452	ENSMUSG00000038170.15	Pde4dip
ENSMUSG00000038172	576.615	-0.0165553	0.177433	-0.0933044	0.925662	0.992844	ENSMUSG00000038172.14	Ttc39b
ENSMUSG00000038174	447.441	-0.760712	0.737901	-1.03091	0.302581	0.859875	ENSMUSG00000038174.14	Fam126b
ENSMUSG00000038175	42.3865	0.0300105	0.356421	0.0841998	0.932898	0.993721	ENSMUSG00000038175.10	Mylip
ENSMUSG00000038178	365.638	-0.607938	0.259419	-2.34346	0.0191057	0.317743	ENSMUSG00000038178.16	Slc43a2
ENSMUSG00000038180	33.0257	0.205108	0.253433	0.809321	0.418331	0.901937	ENSMUSG00000038180.11	Spag4
ENSMUSG00000038181	655.596	0.13996	0.174985	0.799839	0.423804	0.903052	ENSMUSG00000038181.16	Chpf2
ENSMUSG00000038187	416.055	0.228646	0.150548	1.51876	0.128823	0.710999	ENSMUSG00000038187.14	Btbd10
ENSMUSG00000038188	5.06375	0.150445	0.535751	0.280812	0.778855	0.977106	ENSMUSG00000038188.17	Scarf1
ENSMUSG00000038195	31.2848	-0.721732	0.246355	-2.92965	0.00339348	0.110412	ENSMUSG00000038195.6	Rilp
ENSMUSG00000038201	1.38616	-0.265167	1.21601	-0.218063	0.82738	0.982265	ENSMUSG00000038201.10	Kcna7
ENSMUSG00000038203	0.197611	0.950106	3.14064	0.302519	0.762256	NA	ENSMUSG00000038203.18	Hoxa13
ENSMUSG00000038204	0.271787	-1.06406	2.80299	-0.379615	0.704231	NA	ENSMUSG00000038204.13	Asb10
ENSMUSG00000038205	53.1525	-0.031591	0.217437	-0.145288	0.884484	0.988974	ENSMUSG00000038205.12	Prkab2
ENSMUSG00000038206	410.542	0.079311	0.141659	0.559874	0.575565	0.940892	ENSMUSG00000038206.13	Fbxo8
ENSMUSG00000038208	200.3	0.00342177	0.164657	0.0207811	0.98342	0.997669	ENSMUSG00000038208.13	Pgap3
ENSMUSG00000038212	1190.92	-0.221266	0.10484	-2.1105	0.0348154	0.433569	ENSMUSG00000038212.16	Mfsd14b
ENSMUSG00000038213	135.602	-0.187229	0.129381	-1.44711	0.147866	0.74043	ENSMUSG00000038213.7	Tapbpl
ENSMUSG00000038214	796.607	0.500518	0.20023	2.49972	0.0124293	0.249949	ENSMUSG00000038214.15	Bend3
ENSMUSG00000038215	221.617	-0.0113408	0.133373	-0.0850304	0.932237	0.99342	ENSMUSG00000038215.15	Cep44
ENSMUSG00000038217	114.575	-0.732448	0.320342	-2.28646	0.0222275	0.34701	ENSMUSG00000038217.13	Tlcd2
ENSMUSG00000038224	1.13256	-0.459751	1.4101	-0.326041	0.744393	0.970009	ENSMUSG00000038224.12	Serpinf2
ENSMUSG00000038225	236.14	-0.131763	0.18622	-0.707565	0.479216	0.916932	ENSMUSG00000038225.15	Primpol
ENSMUSG00000038233	10.6417	-0.253583	0.676031	-0.375106	0.707582	0.963553	ENSMUSG00000038233.9	Fam198a
ENSMUSG00000038235	2977.58	0.0660902	0.146178	0.45212	0.651182	0.95701	ENSMUSG00000038235.4	F11r
ENSMUSG00000038239	0.826122	-0.24608	1.34335	-0.183185	0.854653	NA	ENSMUSG00000038239.11	Hrc
ENSMUSG00000038240	285.487	0.216901	0.150072	1.44532	0.148369	0.74045	ENSMUSG00000038240.13	Pdss2
ENSMUSG00000038241	857.54	0.119543	0.240278	0.497521	0.618821	0.952534	ENSMUSG00000038241.16	Cep250
ENSMUSG00000038244	1267.08	-0.00864215	0.280585	-0.0308004	0.975429	0.997016	ENSMUSG00000038244.13	Mical2
ENSMUSG00000038248	2.45881	0.158463	1.01762	0.155719	0.876255	0.988974	ENSMUSG00000038248.8	Sobp
ENSMUSG00000038250	988.544	0.0715426	0.0824513	0.867695	0.385561	0.891032	ENSMUSG00000038250.9	Usp38
ENSMUSG00000038252	2919.1	-0.248259	0.325785	-0.762034	0.44604	0.908338	ENSMUSG00000038252.13	Ncapd2
ENSMUSG00000038256	302.676	-0.315331	0.254471	-1.23916	0.215285	0.79657	ENSMUSG00000038256.15	Bcl9
ENSMUSG00000038260	555.592	0.100151	0.153439	0.652713	0.513941	0.927577	ENSMUSG00000038260.10	Trpm4
ENSMUSG00000038264	7.07132	-0.693711	0.501499	-1.38327	0.166581	0.757628	ENSMUSG00000038264.8	Sema7a
ENSMUSG00000038267	1279.33	0.115126	0.105617	1.09003	0.275701	0.836871	ENSMUSG00000038267.15	Slc22a23
ENSMUSG00000038268	419.468	0.117822	0.094913	1.24136	0.214471	0.796376	ENSMUSG00000038268.4	Ovca2
ENSMUSG00000038271	52.2906	-0.308971	0.192257	-1.60707	0.108038	0.675388	ENSMUSG00000038271.17	Iffo1
ENSMUSG00000038274	6443.31	0.188226	0.112573	1.67203	0.0945181	0.648262	ENSMUSG00000038274.11	Fau
ENSMUSG00000038276	5.03711	-0.564337	0.498106	-1.13296	0.257229	0.827636	ENSMUSG00000038276.12	Asic3
ENSMUSG00000038279	2112.1	0.465555	0.239917	1.94048	0.0523215	0.519901	ENSMUSG00000038279.10	Nop2
ENSMUSG00000038280	303.409	0.0625101	0.145468	0.429718	0.667401	0.959045	ENSMUSG00000038280.12	Ostm1
ENSMUSG00000038286	503.585	-0.139244	0.264742	-0.525961	0.598915	0.946047	ENSMUSG00000038286.11	Bphl
ENSMUSG00000038290	640.013	-0.0310899	0.0581909	-0.534275	0.593151	0.944609	ENSMUSG00000038290.15	Smg6
ENSMUSG00000038291	655.083	0.00635517	0.112895	0.0562929	0.955108	0.993992	ENSMUSG00000038291.16	Snx25
ENSMUSG00000038292	0.679797	0.110381	1.76573	0.0625127	0.950155	NA	ENSMUSG00000038292.14	Ccdc155
ENSMUSG00000038295	249.12	0.573352	0.29187	1.96441	0.0494827	0.510231	ENSMUSG00000038295.14	Atg9b
ENSMUSG00000038296	15.5422	-1.72479	0.420384	-4.1029	4.08005e-05	0.00434636	ENSMUSG00000038296.14	Galnt18
ENSMUSG00000038298	0.408113	1.88239	2.61677	0.719356	0.471922	NA	ENSMUSG00000038298.14	Pdzk1
ENSMUSG00000038299	1950.52	0.254149	0.184466	1.37775	0.168279	0.760183	ENSMUSG00000038299.15	Wdr36
ENSMUSG00000038301	690.733	-0.19737	0.182721	-1.08017	0.280067	0.841003	ENSMUSG00000038301.15	Snx10
ENSMUSG00000038302	171.588	-0.00437711	0.18499	-0.0236613	0.981123	0.997322	ENSMUSG00000038302.14	Afg1l
ENSMUSG00000038304	3.76528	-0.216371	0.628136	-0.344465	0.730496	0.967158	ENSMUSG00000038304.14	Cd160
ENSMUSG00000038305	27.0899	-0.107714	0.47789	-0.225395	0.821672	0.981846	ENSMUSG00000038305.14	Spats2l
ENSMUSG00000038312	846.964	-0.0594579	0.0984358	-0.604027	0.545826	0.933334	ENSMUSG00000038312.10	Edem2
ENSMUSG00000038319	26.898	-0.0756033	0.349762	-0.216156	0.828866	0.982516	ENSMUSG00000038319.14	Kcnh2
ENSMUSG00000038323	247.561	-0.413873	0.359812	-1.15025	0.250041	0.821912	ENSMUSG00000038323.3	1700066M21Rik
ENSMUSG00000038324	1797.84	-0.0540927	0.0714755	-0.7568	0.449169	0.908867	ENSMUSG00000038324.13	Trpc4ap
ENSMUSG00000038330	0.597443	-1.61314	2.03271	-0.79359	0.427434	NA	ENSMUSG00000038330.10	C87499
ENSMUSG00000038331	10.3255	0.286638	0.543933	0.526972	0.598213	0.945987	ENSMUSG00000038331.15	Satb2
ENSMUSG00000038332	132.284	-0.238402	0.146458	-1.62778	0.103571	0.66378	ENSMUSG00000038332.13	Sesn1
ENSMUSG00000038335	1927.47	0.403623	0.1746	2.3117	0.0207944	0.335219	ENSMUSG00000038335.13	Tsr1
ENSMUSG00000038342	785.807	0.0415723	0.189861	0.218961	0.82668	0.982025	ENSMUSG00000038342.15	Mlxip
ENSMUSG00000038344	256.975	-0.125691	0.51971	-0.241848	0.808898	0.980348	ENSMUSG00000038344.14	Txlng
ENSMUSG00000038346	703.516	0.0909996	0.136166	0.6683	0.503942	0.925173	ENSMUSG00000038346.18	Zfp384
ENSMUSG00000038347	82.0047	0.0549917	0.250373	0.219639	0.826152	0.982	ENSMUSG00000038347.14	Tcte2
ENSMUSG00000038349	2.22053	-1.0518	1.21599	-0.864974	0.387053	0.891052	ENSMUSG00000038349.10	Plcl1
ENSMUSG00000038351	283.779	0.105494	0.161928	0.651486	0.514733	0.928309	ENSMUSG00000038351.14	Sgsm2
ENSMUSG00000038352	64.5186	0.326506	0.435003	0.750583	0.452904	0.908867	ENSMUSG00000038352.15	Arl5c
ENSMUSG00000038354	5.03611	1.82654	0.754225	2.42174	0.0154463	0.280925	ENSMUSG00000038354.13	Ankrd35
ENSMUSG00000038365	311.234	0.313597	0.175802	1.78381	0.0744545	0.592898	ENSMUSG00000038365.8	Fbxo25
ENSMUSG00000038366	9027.62	0.0862992	0.0880773	0.979812	0.327179	0.866245	ENSMUSG00000038366.15	Lasp1
ENSMUSG00000038368	586.544	0.106346	0.185386	0.573646	0.566208	0.938331	ENSMUSG00000038368.16	Focad
ENSMUSG00000038369	862.797	-0.085644	0.205999	-0.41575	0.677593	0.960406	ENSMUSG00000038369.14	Ncoa6
ENSMUSG00000038370	4.36369	0.509364	1.0042	0.507236	0.61199	0.950263	ENSMUSG00000038370.6	Pcp4l1
ENSMUSG00000038371	1097.73	-0.314245	0.0701469	-4.47982	7.47077e-06	0.00103319	ENSMUSG00000038371.15	Sbf2
ENSMUSG00000038372	723.542	0.335926	0.136705	2.45731	0.0139982	0.263674	ENSMUSG00000038372.14	Gmds
ENSMUSG00000038374	1406.08	0.190492	0.182358	1.0446	0.296207	0.856672	ENSMUSG00000038374.10	Rbm8a
ENSMUSG00000038375	387.411	-0.0278903	0.221049	-0.126173	0.899595	0.990642	ENSMUSG00000038375.15	Trp53inp2
ENSMUSG00000038379	504.943	-0.581984	0.466059	-1.24873	0.211762	0.795163	ENSMUSG00000038379.15	Ttk
ENSMUSG00000038383	661.964	-0.111438	0.105749	-1.05379	0.291979	0.853588	ENSMUSG00000038383.16	Pigu
ENSMUSG00000038384	216.538	-0.161282	0.350792	-0.459767	0.645684	0.955573	ENSMUSG00000038384.16	Setd1b
ENSMUSG00000038387	194.127	-0.0512596	0.269239	-0.190387	0.849006	0.986526	ENSMUSG00000038387.9	Rras
ENSMUSG00000038388	1146.76	-0.0567283	0.211218	-0.268578	0.788255	0.978531	ENSMUSG00000038388.14	Mpp6
ENSMUSG00000038390	2.97075	0.193788	0.916016	0.211555	0.832454	0.983567	ENSMUSG00000038390.11	Gpr162
ENSMUSG00000038393	3466.16	0.827326	0.426593	1.93938	0.0524552	0.519901	ENSMUSG00000038393.14	Txnip
ENSMUSG00000038398	641.454	0.138301	0.123461	1.1202	0.262629	0.829674	ENSMUSG00000038398.8	Upf3a
ENSMUSG00000038400	79.2982	1.02721	0.241069	4.26109	2.03434e-05	0.00235833	ENSMUSG00000038400.15	Pmepa1
ENSMUSG00000038402	0.520371	2.22921	2.53326	0.879977	0.378872	NA	ENSMUSG00000038402.2	Foxf2
ENSMUSG00000038406	907.204	-0.00408065	0.122209	-0.0333906	0.973363	0.996407	ENSMUSG00000038406.17	Scaf1
ENSMUSG00000038412	964.831	-0.186388	0.207629	-0.8977	0.369345	0.885798	ENSMUSG00000038412.8	Higd1a
ENSMUSG00000038415	1461.19	0.563256	0.209703	2.68597	0.00723201	0.177049	ENSMUSG00000038415.10	Foxq1
ENSMUSG00000038416	1561.15	0.0607229	0.10423	0.582584	0.560173	0.935729	ENSMUSG00000038416.15	Cdc16
ENSMUSG00000038417	530.181	0.00950371	0.144223	0.065896	0.947461	0.993992	ENSMUSG00000038417.4	Fig4
ENSMUSG00000038418	356.96	0.0337331	0.253325	0.133161	0.894066	0.989219	ENSMUSG00000038418.7	Egr1
ENSMUSG00000038421	0.421673	-0.0302975	2.17545	-0.013927	0.988888	NA	ENSMUSG00000038421.13	Fcrla
ENSMUSG00000038422	73.9871	-0.22297	0.196331	-1.13568	0.256089	0.827527	ENSMUSG00000038422.2	Hdhd3
ENSMUSG00000038425	159.264	0.000666115	0.181723	0.00366554	0.997075	0.999614	ENSMUSG00000038425.17	Poli
ENSMUSG00000038429	2417.24	0.0345407	0.114195	0.30247	0.762294	0.972592	ENSMUSG00000038429.10	Usp5
ENSMUSG00000038437	2540.17	0.0475808	0.0737235	0.645395	0.518671	0.928824	ENSMUSG00000038437.11	Mllt6
ENSMUSG00000038446	756.192	-0.0822473	0.100436	-0.818905	0.412841	0.899115	ENSMUSG00000038446.8	Cdc40
ENSMUSG00000038451	123.918	-0.140064	0.183578	-0.762967	0.445483	0.908338	ENSMUSG00000038451.13	Spsb2
ENSMUSG00000038453	37.0395	-0.641455	0.294113	-2.18098	0.029185	0.399943	ENSMUSG00000038453.16	Srcin1
ENSMUSG00000038456	1.26681	-0.376812	1.3199	-0.285484	0.775273	0.977106	ENSMUSG00000038456.9	Dennd2a
ENSMUSG00000038457	0.621953	-0.154965	1.82023	-0.0851346	0.932154	NA	ENSMUSG00000038457.17	Tmem255b
ENSMUSG00000038459	837.773	0.13888	0.16214	0.856546	0.391696	0.891052	ENSMUSG00000038459.10	Abhd17c
ENSMUSG00000038462	2229.35	0.01846	0.143467	0.12867	0.897618	0.989951	ENSMUSG00000038462.3	Uqcrfs1
ENSMUSG00000038463	46.1099	1.78433	0.712946	2.50276	0.0123228	0.24876	ENSMUSG00000038463.8	Olfml2b
ENSMUSG00000038467	2119.07	-0.0489662	0.0921934	-0.531124	0.595333	0.945313	ENSMUSG00000038467.15	Chmp4b
ENSMUSG00000038473	21.4988	0.141775	0.334798	0.423465	0.671956	0.959793	ENSMUSG00000038473.14	Nos1ap
ENSMUSG00000038481	1072.37	-0.0173584	0.0757775	-0.229071	0.818814	0.981686	ENSMUSG00000038481.13	Cdk19
ENSMUSG00000038482	3891.56	0.115797	0.212198	0.545704	0.58527	0.943051	ENSMUSG00000038482.11	Tfdp1
ENSMUSG00000038485	649.458	0.111307	0.115426	0.964314	0.334889	0.870688	ENSMUSG00000038485.5	Socs7
ENSMUSG00000038486	10.4587	-0.137514	0.445664	-0.30856	0.757656	0.971766	ENSMUSG00000038486.9	Sv2a
ENSMUSG00000038489	985.095	-0.0629415	0.144819	-0.434621	0.663837	0.958702	ENSMUSG00000038489.8	Polr2l
ENSMUSG00000038495	1128.89	0.177527	0.120123	1.47788	0.139439	0.731303	ENSMUSG00000038495.14	Otud7b
ENSMUSG00000038496	2.43486	0.261324	0.814291	0.320923	0.748269	0.970598	ENSMUSG00000038496.16	Slc19a3
ENSMUSG00000038497	321.347	0.0853013	0.176434	0.483475	0.628758	0.95277	ENSMUSG00000038497.7	Tmco3
ENSMUSG00000038500	183.059	0.394766	0.13502	2.92377	0.00345824	0.11166	ENSMUSG00000038500.15	Prr3
ENSMUSG00000038502	862.548	-0.0463487	0.188525	-0.24585	0.805799	0.980342	ENSMUSG00000038502.16	Ptov1
ENSMUSG00000038503	872.017	-0.0686025	0.108992	-0.629428	0.529069	0.932018	ENSMUSG00000038503.15	Mesd
ENSMUSG00000038506	450.421	0.129756	0.10206	1.27137	0.203599	0.790751	ENSMUSG00000038506.13	Dcun1d2
ENSMUSG00000038507	198.933	-0.279444	0.128158	-2.18046	0.0292233	0.399943	ENSMUSG00000038507.6	Parp12
ENSMUSG00000038508	234.674	0.839363	0.280778	2.98941	0.00279513	0.0945154	ENSMUSG00000038508.7	Gdf15
ENSMUSG00000038510	465.932	-0.0533422	0.302269	-0.176472	0.859923	0.987678	ENSMUSG00000038510.12	Rpf2
ENSMUSG00000038515	368.277	0.119085	0.10041	1.18598	0.23563	0.814329	ENSMUSG00000038515.10	Grtp1
ENSMUSG00000038517	49.9487	-0.448174	0.338413	-1.32434	0.18539	0.775154	ENSMUSG00000038517.15	Tbkbp1
ENSMUSG00000038518	412.345	-0.0607978	0.130877	-0.464543	0.642259	0.955176	ENSMUSG00000038518.15	Jarid2
ENSMUSG00000038520	519.023	0.032014	0.140906	0.2272	0.820268	0.981733	ENSMUSG00000038520.15	Tbc1d17
ENSMUSG00000038521	28.4125	1.92986	0.967817	1.99404	NA	NA	ENSMUSG00000038521.17	C1s1
ENSMUSG00000038522	6.53505	0.133838	0.516708	0.259021	0.795619	0.979074	ENSMUSG00000038522.6	Mfsd4b1
ENSMUSG00000038523	11.2298	2.52092	0.899605	2.80225	0.00507477	0.143023	ENSMUSG00000038523.10	1700003F12Rik
ENSMUSG00000038524	203.72	0.176779	0.338237	0.522649	0.601218	0.947123	ENSMUSG00000038524.13	Fchsd1
ENSMUSG00000038525	1066	0.0463973	0.0761955	0.608925	0.542574	0.932949	ENSMUSG00000038525.16	Armc10
ENSMUSG00000038526	1.22239	0.0436796	1.11041	0.0393365	0.968622	0.99561	ENSMUSG00000038526.14	Car14
ENSMUSG00000038527	72.2622	0.592158	0.56757	1.04332	0.296799	0.857178	ENSMUSG00000038527.9	C1rl
ENSMUSG00000038528	12.7296	-0.801095	0.432248	-1.85332	0.0638361	0.564396	ENSMUSG00000038528.14	Mfsd4b5
ENSMUSG00000038530	0.381138	-0.200826	2.72233	-0.0737701	0.941193	NA	ENSMUSG00000038530.11	Rgs4
ENSMUSG00000038533	744.749	0.0158002	0.100669	0.156952	0.875283	0.988974	ENSMUSG00000038533.15	Cbfa2t2
ENSMUSG00000038534	313.196	-0.116154	0.139134	-0.834835	0.403811	0.894017	ENSMUSG00000038534.17	Osbpl7
ENSMUSG00000038535	440.202	-0.692943	0.599529	-1.15581	0.247758	0.819673	ENSMUSG00000038535.17	Zfp280d
ENSMUSG00000038538	657.763	-0.573492	0.467221	-1.22745	0.219652	0.801074	ENSMUSG00000038538.17	Ubn2
ENSMUSG00000038539	329.809	0.32793	0.349946	0.937087	0.348714	0.875662	ENSMUSG00000038539.15	Atf5
ENSMUSG00000038540	4.21897	-0.638077	1.01865	-0.626396	0.531055	0.932583	ENSMUSG00000038540.14	Tmc3
ENSMUSG00000038541	0.144431	0.578354	3.14906	0.183659	0.854281	NA	ENSMUSG00000038541.7	Srd5a2
ENSMUSG00000038542	513.174	0.164156	0.167863	0.977916	0.328116	0.866912	ENSMUSG00000038542.14	Pcid2
ENSMUSG00000038543	0.990208	-0.484305	1.35355	-0.357804	0.72049	0.965409	ENSMUSG00000038543.13	BC028528
ENSMUSG00000038544	579.964	0.161449	0.158736	1.01709	0.30911	0.861791	ENSMUSG00000038544.14	Inip
ENSMUSG00000038545	388.743	0.173396	0.370272	0.468293	0.639575	0.955176	ENSMUSG00000038545.13	Cul7
ENSMUSG00000038546	739.496	0.0850917	0.103063	0.825625	0.409017	0.895824	ENSMUSG00000038546.9	Ranbp9
ENSMUSG00000038550	133.192	0.297808	0.263346	1.13086	0.258113	0.827636	ENSMUSG00000038550.10	Ciart
ENSMUSG00000038552	32.6199	-0.660519	0.293318	-2.25188	0.0243296	0.364819	ENSMUSG00000038552.14	Fndc4
ENSMUSG00000038555	5.53858	-0.926602	0.551614	-1.6798	0.0929959	0.644756	ENSMUSG00000038555.7	Reep2
ENSMUSG00000038560	9.92824	-0.258633	0.688484	-0.375656	0.707173	0.963553	ENSMUSG00000038560.7	Sp6
ENSMUSG00000038563	817.563	0.181634	0.101917	1.78218	0.0747207	0.593949	ENSMUSG00000038563.14	Efl1
ENSMUSG00000038564	281.49	-0.112747	0.230021	-0.490159	0.624022	0.95259	ENSMUSG00000038564.10	Ift172
ENSMUSG00000038567	3.3771	-2.53877	1.20769	-2.10216	0.0355389	0.438082	ENSMUSG00000038567.5	Cyp24a1
ENSMUSG00000038569	52.4116	0.279586	0.223001	1.25374	0.209935	0.794657	ENSMUSG00000038569.13	Rad9b
ENSMUSG00000038570	16.3812	-0.0393152	0.744132	-0.0528337	0.957864	0.994085	ENSMUSG00000038570.15	Saxo2
ENSMUSG00000038576	75.7804	-0.0575799	0.320281	-0.179779	0.857326	0.987397	ENSMUSG00000038576.15	Susd4
ENSMUSG00000038578	231.129	0.235164	0.217741	1.08001	0.280136	0.841003	ENSMUSG00000038578.15	Susd1
ENSMUSG00000038580	0.854006	0.488047	1.29072	0.37812	0.705342	NA	ENSMUSG00000038580.13	Sct
ENSMUSG00000038582	1001.77	0.0518994	0.131516	0.394624	0.693121	0.961693	ENSMUSG00000038582.15	Pptc7
ENSMUSG00000038583	0.708952	-0.22082	3.07317	-0.071854	0.942718	NA	ENSMUSG00000038583.13	Pln
ENSMUSG00000038587	314.778	-0.0593755	0.479098	-0.123932	0.901369	0.990748	ENSMUSG00000038587.9	Akap12
ENSMUSG00000038593	303.561	-0.112976	0.239723	-0.471277	0.637443	0.955176	ENSMUSG00000038593.18	Tctn1
ENSMUSG00000038594	20.4795	-0.365052	0.729316	-0.50054	0.616695	0.951911	ENSMUSG00000038594.9	Cep85l
ENSMUSG00000038598	2.6988	-0.00632213	1.07915	-0.00585842	0.995326	0.999614	ENSMUSG00000038598.9	AI481877
ENSMUSG00000038599	2.4193	-1.62902	0.812754	-2.00432	0.0450361	0.488313	ENSMUSG00000038599.14	Capn8
ENSMUSG00000038600	10.1203	-0.70453	0.644543	-1.09307	0.274364	0.836142	ENSMUSG00000038600.12	Atp6v0a4
ENSMUSG00000038602	0.777034	-1.04556	1.3286	-0.786962	0.431304	NA	ENSMUSG00000038602.7	Slc35f1
ENSMUSG00000038604	187.203	-0.0431704	0.328178	-0.131546	0.895344	0.989411	ENSMUSG00000038604.9	Ripor1
ENSMUSG00000038605	322.882	-0.138261	0.126303	-1.09467	0.273661	0.83534	ENSMUSG00000038605.11	Samd10
ENSMUSG00000038607	390.338	0.0542468	0.272132	0.19934	0.841997	0.984916	ENSMUSG00000038607.12	Gng10
ENSMUSG00000038611	1720.66	0.129043	0.148749	0.867518	0.385658	0.891032	ENSMUSG00000038611.17	Phrf1
ENSMUSG00000038612	4809.13	0.229083	0.0792625	2.89018	0.00385019	0.118097	ENSMUSG00000038612.16	Mcl1
ENSMUSG00000038615	3268.34	0.215904	0.16214	1.33159	0.182994	0.773495	ENSMUSG00000038615.17	Nfe2l1
ENSMUSG00000038618	1240.15	0.0679497	0.0912186	0.74491	0.456326	0.908867	ENSMUSG00000038618.12	Rassf7
ENSMUSG00000038619	1737.72	0.232607	0.126175	1.84352	0.065253	0.566898	ENSMUSG00000038619.12	Ensa
ENSMUSG00000038622	399.086	0.111548	0.178742	0.624073	0.53258	0.932583	ENSMUSG00000038622.8	Med30
ENSMUSG00000038623	0.791499	-1.28948	1.73843	-0.741751	0.458238	NA	ENSMUSG00000038623.9	Tm6sf1
ENSMUSG00000038624	33.8884	6.51698	1.23172	5.29097	1.2167e-07	3.25127e-05	ENSMUSG00000038624.13	Nepn
ENSMUSG00000038628	760.419	0.050709	0.107789	0.470448	0.638035	0.955176	ENSMUSG00000038628.8	Polr3k
ENSMUSG00000038630	3.47473	-1.04985	0.80511	-1.30399	0.192238	0.781745	ENSMUSG00000038630.8	Zkscan16
ENSMUSG00000038633	1836.33	0.233661	0.190733	1.22507	0.22055	0.802277	ENSMUSG00000038633.5	Degs1
ENSMUSG00000038637	116.123	0.131591	0.388419	0.338785	0.734772	0.968191	ENSMUSG00000038637.15	Lrrc56
ENSMUSG00000038641	0.383238	-0.577409	2.1295	-0.271147	0.786278	NA	ENSMUSG00000038641.12	Akr1d1
ENSMUSG00000038644	1030.66	-0.0683007	0.270597	-0.252407	0.800726	0.98019	ENSMUSG00000038644.14	Pold1
ENSMUSG00000038646	781.74	0.0676589	0.223124	0.303234	0.761712	0.972592	ENSMUSG00000038646.13	Fam103a1
ENSMUSG00000038648	967.993	-0.158007	0.299038	-0.528382	0.597234	0.945987	ENSMUSG00000038648.5	Creb3l2
ENSMUSG00000038650	1826.29	0.0905032	0.0855214	1.05825	0.28994	0.851187	ENSMUSG00000038650.15	Rnh1
ENSMUSG00000038651	0.537077	-1.46326	2.02565	-0.722363	0.470071	NA	ENSMUSG00000038651.15	Sycp2l
ENSMUSG00000038658	729.444	0.00810632	0.109932	0.0737392	0.941218	0.993992	ENSMUSG00000038658.15	Ric1
ENSMUSG00000038663	9.96228	-0.1857	0.441616	-0.420501	0.67412	0.959793	ENSMUSG00000038663.7	Fsd2
ENSMUSG00000038664	2046.69	-0.0812066	0.145976	-0.556301	0.578005	0.941636	ENSMUSG00000038664.16	Herc1
ENSMUSG00000038668	10.6423	1.58621	0.523156	3.032	0.00242939	0.085444	ENSMUSG00000038668.14	Lpar1
ENSMUSG00000038670	3.17722	-1.35415	0.740967	-1.82755	0.0676176	0.572959	ENSMUSG00000038670.11	Mybpc2
ENSMUSG00000038671	422.752	0.332458	0.125966	2.63927	0.00830839	0.192581	ENSMUSG00000038671.15	Arfrp1
ENSMUSG00000038677	22.8697	-0.122358	0.565549	-0.216352	0.828713	0.982516	ENSMUSG00000038677.13	Scube3
ENSMUSG00000038679	1.72952	-1.29662	1.4726	-0.880497	0.37859	0.886639	ENSMUSG00000038679.16	Trps1
ENSMUSG00000038683	1214.3	0.161576	0.173628	0.930592	0.352065	0.877019	ENSMUSG00000038683.16	Pak1ip1
ENSMUSG00000038685	1148.56	0.0185552	0.259018	0.0716366	0.942891	0.993992	ENSMUSG00000038685.18	Rtel1
ENSMUSG00000038690	1891.21	0.00399694	0.107366	0.0372274	0.970304	0.996016	ENSMUSG00000038690.15	Atp5j2
ENSMUSG00000038692	2.10932	0.889032	2.21589	0.401208	0.688267	0.960965	ENSMUSG00000038692.8	Hoxb4
ENSMUSG00000038695	331.665	0.190339	0.214748	0.886339	0.375435	0.886516	ENSMUSG00000038695.13	Josd2
ENSMUSG00000038696	971.77	0.111656	0.0927599	1.20371	0.228702	0.809857	ENSMUSG00000038696.14	Mapkap1
ENSMUSG00000038697	1386.64	0.219238	0.165748	1.32272	0.185929	0.776099	ENSMUSG00000038697.15	Taf5l
ENSMUSG00000038702	61.4261	-0.820981	0.541283	-1.51673	0.129334	0.710999	ENSMUSG00000038702.6	Dsel
ENSMUSG00000038704	0.243843	0.00178897	3.14905	0.000568099	0.999547	NA	ENSMUSG00000038704.11	Aspdh
ENSMUSG00000038705	502.621	0.176463	0.0950663	1.85621	0.0634242	0.561768	ENSMUSG00000038705.13	Gmeb2
ENSMUSG00000038708	1678.51	-0.187542	0.38326	-0.489335	0.624605	0.95259	ENSMUSG00000038708.10	Golga4
ENSMUSG00000038712	2059.61	-0.0730924	0.0915002	-0.798823	0.424393	0.903052	ENSMUSG00000038712.16	Mindy1
ENSMUSG00000038717	1660.88	0.0641153	0.0832347	0.770295	0.441125	0.908338	ENSMUSG00000038717.8	Atp5l
ENSMUSG00000038718	476.738	-0.099264	0.113854	-0.871854	0.383288	0.889696	ENSMUSG00000038718.15	Pbx3
ENSMUSG00000038722	1252.16	0.0731119	0.137473	0.531826	0.594847	0.945313	ENSMUSG00000038722.17	Bud31
ENSMUSG00000038725	183.184	0.891932	0.735892	1.21204	0.225496	0.80873	ENSMUSG00000038725.12	Pkhd1l1
ENSMUSG00000038729	2.90857	0.483133	2.65503	0.181969	0.855607	0.987397	ENSMUSG00000038729.23	Akap2
ENSMUSG00000038732	4138.48	0.0867252	0.137116	0.632495	0.527064	0.930716	ENSMUSG00000038732.15	Mboat1
ENSMUSG00000038733	2931.51	-0.015436	0.178459	-0.0864961	0.931072	0.99342	ENSMUSG00000038733.13	Wdr26
ENSMUSG00000038736	885.663	-0.0157985	0.222374	-0.0710445	0.943362	0.993992	ENSMUSG00000038736.10	Nudcd1
ENSMUSG00000038738	0.914985	-0.00213492	1.74304	-0.00122483	0.999023	NA	ENSMUSG00000038738.15	Shank1
ENSMUSG00000038740	100.588	-0.986229	0.224803	-4.38707	1.14888e-05	0.00144906	ENSMUSG00000038740.9	Mvb12b
ENSMUSG00000038742	20.1949	-0.296429	0.428833	-0.691246	0.489411	0.922091	ENSMUSG00000038742.7	Angptl6
ENSMUSG00000038745	19.8717	0.873568	0.534945	1.633	0.102468	0.662366	ENSMUSG00000038745.15	Nlrp6
ENSMUSG00000038751	0.406867	-0.576067	2.65311	-0.217129	0.828108	NA	ENSMUSG00000038751.5	Ptk6
ENSMUSG00000038754	0.188501	0.961366	3.02475	0.317833	0.750611	NA	ENSMUSG00000038754.4	Elovl3
ENSMUSG00000038756	3.46189	-0.770989	0.917158	-0.840629	0.400556	0.892814	ENSMUSG00000038756.13	Ttll6
ENSMUSG00000038759	4439.03	-0.0431604	0.235626	-0.183173	0.854662	0.987397	ENSMUSG00000038759.15	Nup205
ENSMUSG00000038762	2889.41	0.107889	0.162394	0.664366	0.506456	0.925761	ENSMUSG00000038762.15	Abcf1
ENSMUSG00000038763	0.60705	-0.259391	1.44311	-0.179744	0.857354	NA	ENSMUSG00000038763.12	Alpk3
ENSMUSG00000038764	986.81	0.0577378	0.104376	0.553172	0.580146	0.941662	ENSMUSG00000038764.14	Ptpn3
ENSMUSG00000038765	0.957607	-0.744086	2.72029	-0.273532	0.784445	0.977719	ENSMUSG00000038765.13	Lmx1b
ENSMUSG00000038766	2345.22	0.00904728	0.0869369	0.104067	0.917116	0.992734	ENSMUSG00000038766.16	Gabpb2
ENSMUSG00000038768	0.520443	1.31822	1.72823	0.762758	0.445607	NA	ENSMUSG00000038768.8	9130409I23Rik
ENSMUSG00000038770	0.131253	0.565385	3.14924	0.179531	0.857521	NA	ENSMUSG00000038770.17	Kpna7
ENSMUSG00000038773	1711.29	0.13661	0.117079	1.16682	0.243284	0.819165	ENSMUSG00000038773.11	Kdm3b
ENSMUSG00000038774	899.955	-0.48827	0.565935	-0.862768	0.388265	0.891052	ENSMUSG00000038774.9	Ascc3
ENSMUSG00000038775	606.21	-0.0625985	0.146113	-0.428427	0.668341	0.959746	ENSMUSG00000038775.14	Vill
ENSMUSG00000038776	4725.11	0.337523	0.235623	1.43247	0.152008	0.742434	ENSMUSG00000038776.13	Ephx1
ENSMUSG00000038777	6.38903	-0.858008	0.602011	-1.42524	0.154089	0.744569	ENSMUSG00000038777.19	Sema6c
ENSMUSG00000038780	1243.22	0.158881	0.183655	0.865105	0.386981	0.891052	ENSMUSG00000038780.14	Smurf1
ENSMUSG00000038781	421.344	-0.13128	0.228214	-0.575249	0.565123	0.938261	ENSMUSG00000038781.6	Stap2
ENSMUSG00000038782	3.94626	-0.105202	0.632176	-0.166412	0.867833	0.987735	ENSMUSG00000038782.6	1700028J19Rik
ENSMUSG00000038784	474.463	-0.101935	0.113181	-0.900638	0.367781	0.885607	ENSMUSG00000038784.13	Cnot4
ENSMUSG00000038793	54.4754	-0.10078	0.32098	-0.313976	0.753539	0.971565	ENSMUSG00000038793.8	Lefty1
ENSMUSG00000038797	218.598	-0.0715414	0.393163	-0.181964	0.855611	0.987397	ENSMUSG00000038797.13	Zscan2
ENSMUSG00000038801	0.383238	-0.577409	2.1295	-0.271147	0.786278	NA	ENSMUSG00000038801.6	Scgb1c1
ENSMUSG00000038803	982.742	-0.0970992	0.104198	-0.931874	0.351402	0.876974	ENSMUSG00000038803.7	Ost4
ENSMUSG00000038806	736.357	0.13671	0.127015	1.07633	0.281781	0.843075	ENSMUSG00000038806.7	Sde2
ENSMUSG00000038807	130.909	0.152194	0.194152	0.783894	0.433102	0.906722	ENSMUSG00000038807.18	Rap1gap2
ENSMUSG00000038811	24.9071	0.893296	0.416399	2.14529	0.0319298	0.420908	ENSMUSG00000038811.13	Gngt2
ENSMUSG00000038812	964.877	0.0521316	0.149869	0.347848	0.727954	0.966829	ENSMUSG00000038812.16	Trmt112
ENSMUSG00000038816	508.578	0.224092	0.163597	1.36978	0.170756	0.760183	ENSMUSG00000038816.14	Ctnnal1
ENSMUSG00000038822	281.281	-0.166572	0.138292	-1.20449	0.2284	0.809857	ENSMUSG00000038822.15	Hace1
ENSMUSG00000038827	322.687	-0.0695973	0.160806	-0.432803	0.665158	0.958702	ENSMUSG00000038827.11	Fam206a
ENSMUSG00000038828	1155.07	-0.0167517	0.0763867	-0.219301	0.826416	0.982	ENSMUSG00000038828.13	Tmem214
ENSMUSG00000038831	141.137	-0.00162792	0.197168	-0.00825651	0.993412	0.999587	ENSMUSG00000038831.16	Ralgps1
ENSMUSG00000038836	52.4867	-0.333241	0.357287	-0.932698	0.350976	0.876916	ENSMUSG00000038836.15	Agbl3
ENSMUSG00000038838	1109.89	0.196637	0.12984	1.51445	0.129911	0.710999	ENSMUSG00000038838.15	Vars2
ENSMUSG00000038843	277.989	1.15228	0.442257	2.60546	0.00917521	0.205478	ENSMUSG00000038843.17	Gcnt1
ENSMUSG00000038844	621.831	-0.0634354	0.19738	-0.321387	0.747917	0.970598	ENSMUSG00000038844.9	Kif16b
ENSMUSG00000038845	3084.67	0.148838	0.168435	0.883655	0.376882	0.886516	ENSMUSG00000038845.11	Phb
ENSMUSG00000038848	1214.08	0.140916	0.138808	1.01519	0.310016	0.861968	ENSMUSG00000038848.14	Ythdf1
ENSMUSG00000038855	277.28	-0.0559634	0.269735	-0.207476	0.835638	0.983645	ENSMUSG00000038855.10	Itpkb
ENSMUSG00000038859	1162.43	-0.00531247	0.0861511	-0.0616645	0.95083	0.993992	ENSMUSG00000038859.7	Baiap2l1
ENSMUSG00000038860	38.2324	0.205317	0.228189	0.899766	0.368245	0.885607	ENSMUSG00000038860.15	Garnl3
ENSMUSG00000038861	1142.05	0.0627212	0.0867449	0.723054	0.469647	0.913365	ENSMUSG00000038861.14	Pi4kb
ENSMUSG00000038866	574.418	0.1255	0.112734	1.11324	0.265605	0.829674	ENSMUSG00000038866.15	Zcchc2
ENSMUSG00000038871	684.596	0.00841912	0.141414	0.0595354	0.952526	0.993992	ENSMUSG00000038871.5	Bpgm
ENSMUSG00000038872	692.661	-0.0950692	0.335007	-0.283782	0.776577	0.977106	ENSMUSG00000038872.10	Zfhx3
ENSMUSG00000038876	334.428	0.125022	0.198317	0.630416	0.528422	0.931058	ENSMUSG00000038876.12	Rnf146
ENSMUSG00000038879	363.832	0.352045	0.180844	1.94668	0.0515736	0.517904	ENSMUSG00000038879.8	Nipal2
ENSMUSG00000038880	594.202	0.206558	0.163344	1.26456	0.206031	0.790764	ENSMUSG00000038880.13	Mrps34
ENSMUSG00000038884	102.093	-0.130411	0.308279	-0.423031	0.672273	0.959793	ENSMUSG00000038884.14	A230050P20Rik
ENSMUSG00000038886	994.988	0.358177	0.147138	2.43429	0.0149211	0.275787	ENSMUSG00000038886.10	Man2a2
ENSMUSG00000038888	184.662	-0.0468452	0.146606	-0.319532	0.749323	0.970633	ENSMUSG00000038888.8	Ctu1
ENSMUSG00000038893	117.166	0.342901	0.308806	1.11041	0.266823	0.829674	ENSMUSG00000038893.12	Fam117a
ENSMUSG00000038894	566.634	-0.221319	0.138496	-1.59802	0.110039	0.680334	ENSMUSG00000038894.7	Irs2
ENSMUSG00000038895	162.628	0.0879494	0.120541	0.729625	0.46562	0.912181	ENSMUSG00000038895.16	Zfp653
ENSMUSG00000038900	17363.8	0.16984	0.108824	1.56068	0.118599	0.695402	ENSMUSG00000038900.17	Rpl12
ENSMUSG00000038902	707.919	-0.074417	0.163407	-0.45541	0.648814	0.956545	ENSMUSG00000038902.14	Pogz
ENSMUSG00000038903	44.3827	-0.0937182	0.280062	-0.334633	0.737902	0.968806	ENSMUSG00000038903.13	Ccdc68
ENSMUSG00000038909	1808.02	0.0857512	0.154537	0.554892	0.578969	0.941636	ENSMUSG00000038909.16	Kat7
ENSMUSG00000038910	25.8433	1.04318	0.535577	1.94776	0.0514435	0.517587	ENSMUSG00000038910.6	Plcl2
ENSMUSG00000038914	1816.64	-0.0623566	0.0926453	-0.673068	0.500904	0.924088	ENSMUSG00000038914.15	Dido1
ENSMUSG00000038916	19.2798	1.43311	0.358081	4.00218	6.27606e-05	0.00592505	ENSMUSG00000038916.7	Soga3
ENSMUSG00000038930	90.2657	0.124381	0.144486	0.860848	0.389321	0.891052	ENSMUSG00000038930.11	Rccd1
ENSMUSG00000038932	0.73857	-2.66149	1.91129	-1.39252	0.163766	NA	ENSMUSG00000038932.13	Tcfl5
ENSMUSG00000038936	326.938	-0.259205	0.13171	-1.968	0.049068	0.507283	ENSMUSG00000038936.13	Sccpdh
ENSMUSG00000038943	2752.54	-0.113224	0.336316	-0.336661	0.736373	0.96838	ENSMUSG00000038943.16	Prc1
ENSMUSG00000038949	286.619	-0.30321	0.125528	-2.41548	0.0157146	0.283474	ENSMUSG00000038949.8	Cnst
ENSMUSG00000038954	95.5528	0.108396	0.225949	0.479735	0.631416	0.953281	ENSMUSG00000038954.14	Supt3
ENSMUSG00000038957	417.053	0.0285212	0.188732	0.15112	0.879881	0.988974	ENSMUSG00000038957.13	Edc3
ENSMUSG00000038963	426.539	2.59263	0.80805	3.20851	NA	NA	ENSMUSG00000038963.15	Slco4a1
ENSMUSG00000038965	2941.64	0.0210969	0.109923	0.191925	0.847801	0.986093	ENSMUSG00000038965.15	Ube2l3
ENSMUSG00000038967	64.5716	-0.24248	0.31733	-0.764127	0.444792	0.908338	ENSMUSG00000038967.13	Pdk2
ENSMUSG00000038970	2495.23	0.243831	0.111864	2.17972	0.0292783	0.400349	ENSMUSG00000038970.7	Lmtk2
ENSMUSG00000038975	1548.99	0.277291	0.121268	2.2866	0.0222191	0.34701	ENSMUSG00000038975.14	Rabggtb
ENSMUSG00000038976	1119.11	-0.0456894	0.0985187	-0.463764	0.642817	0.955176	ENSMUSG00000038976.12	Ppp1r9b
ENSMUSG00000038980	107.222	-0.177046	0.18321	-0.966354	0.333867	0.869039	ENSMUSG00000038980.1	Rbbp8nl
ENSMUSG00000038982	235.952	-0.216909	0.0989182	-2.19281	0.0283209	0.393276	ENSMUSG00000038982.10	Bloc1s5
ENSMUSG00000038984	15.8357	-1.31407	0.622365	-2.11142	0.0347365	0.433411	ENSMUSG00000038984.4	Tspyl5
ENSMUSG00000038987	7.55257	0.331426	0.511017	0.648562	0.516622	0.92845	ENSMUSG00000038987.8	Cfap157
ENSMUSG00000038990	722.354	0.129634	0.172304	0.752358	0.451836	0.908867	ENSMUSG00000038990.14	Cables2
ENSMUSG00000038991	3884.69	0.0137739	0.0817373	0.168514	0.866179	0.987735	ENSMUSG00000038991.17	Txndc5
ENSMUSG00000038994	0.209005	-0.486987	3.14975	-0.154611	0.877128	NA	ENSMUSG00000038994.6	Hils1
ENSMUSG00000038997	0.150633	0.578857	3.14905	0.183819	0.854155	NA	ENSMUSG00000038997.4	Asb17
ENSMUSG00000039000	2523.19	0.124661	0.12275	1.01557	0.309835	0.861968	ENSMUSG00000039000.8	Ube3c
ENSMUSG00000039001	7078.36	0.157144	0.138662	1.13329	0.257094	0.827636	ENSMUSG00000039001.12	Rps21
ENSMUSG00000039004	29.3818	-0.166596	0.387016	-0.430462	0.666859	0.958958	ENSMUSG00000039004.6	Bmp6
ENSMUSG00000039005	503.926	-0.400934	0.555382	-0.721908	0.470351	0.913365	ENSMUSG00000039005.13	Tlr4
ENSMUSG00000039007	14.8087	-2.40084	0.499579	-4.80573	1.54185e-06	0.000285987	ENSMUSG00000039007.10	Cpq
ENSMUSG00000039013	0.449987	-1.0598	1.77212	-0.59804	0.549813	NA	ENSMUSG00000039013.16	Siglecf
ENSMUSG00000039016	854.579	0.0155432	0.112697	0.137921	0.890303	0.988974	ENSMUSG00000039016.5	Timm8b
ENSMUSG00000039018	231.153	0.226429	0.177707	1.27417	0.202602	0.790751	ENSMUSG00000039018.15	Mtg1
ENSMUSG00000039021	8.1728	0.449308	0.488131	0.920466	0.357329	0.878997	ENSMUSG00000039021.15	Ttc16
ENSMUSG00000039031	1454.27	-0.412559	0.377953	-1.09156	0.275026	0.836142	ENSMUSG00000039031.16	Arhgap18
ENSMUSG00000039033	310.562	0.22596	0.123074	1.83596	0.0663638	0.570678	ENSMUSG00000039033.11	Tasp1
ENSMUSG00000039041	1635.38	0.187502	0.188988	0.992138	0.32113	0.865795	ENSMUSG00000039041.15	Adrm1
ENSMUSG00000039043	891.174	0.136097	0.198877	0.68433	0.493767	0.923102	ENSMUSG00000039043.5	Arpin
ENSMUSG00000039046	1705.4	0.154546	0.130262	1.18643	0.235454	0.814329	ENSMUSG00000039046.15	Usp6nl
ENSMUSG00000039047	629.324	-0.102137	0.11783	-0.866818	0.386041	0.891032	ENSMUSG00000039047.17	Pigk
ENSMUSG00000039048	547.059	0.0871623	0.131398	0.663347	0.507108	0.926061	ENSMUSG00000039048.15	Foxred1
ENSMUSG00000039050	847.206	-0.0295902	0.101471	-0.291612	0.770583	0.975567	ENSMUSG00000039050.8	Osbpl2
ENSMUSG00000039055	323.694	-0.0817161	0.366854	-0.222749	0.823731	0.981981	ENSMUSG00000039055.4	Eme1
ENSMUSG00000039057	0.475209	-1.12426	1.77028	-0.635077	0.525378	NA	ENSMUSG00000039057.11	Myo16
ENSMUSG00000039058	12.5007	0.304845	0.369133	0.825841	0.408894	0.895824	ENSMUSG00000039058.11	Ak5
ENSMUSG00000039062	3.85118	-1.85027	1.23694	-1.49584	0.134694	0.720148	ENSMUSG00000039062.15	Anpep
ENSMUSG00000039063	172.661	-0.321193	0.135154	-2.3765	0.0174778	0.301813	ENSMUSG00000039063.5	Echdc3
ENSMUSG00000039065	256.364	0.0385076	0.100117	0.384624	0.700516	0.96271	ENSMUSG00000039065.11	Fam173b
ENSMUSG00000039067	1678.03	0.135966	0.230365	0.590219	0.555044	0.934303	ENSMUSG00000039067.5	Psmd7
ENSMUSG00000039068	1823.99	0.0419353	0.189683	0.221081	0.825029	0.981988	ENSMUSG00000039068.16	Zzz3
ENSMUSG00000039069	301.777	-0.0760286	0.155715	-0.488256	0.625368	0.95259	ENSMUSG00000039069.19	Mtg2
ENSMUSG00000039070	3.09342	0.313516	1.00443	0.312133	0.754939	0.971611	ENSMUSG00000039070.5	Cpa4
ENSMUSG00000039079	0.253663	0.000987688	2.846	0.000347044	0.999723	NA	ENSMUSG00000039079.1	Trhr2
ENSMUSG00000039081	22.1861	-0.360559	0.491357	-0.733803	0.463069	0.911226	ENSMUSG00000039081.10	Zfp503
ENSMUSG00000039084	4.38665	-0.380836	0.64565	-0.589849	0.555292	0.934303	ENSMUSG00000039084.8	Chad
ENSMUSG00000039086	125.487	-0.126143	0.190764	-0.661251	0.508451	0.926528	ENSMUSG00000039086.9	Ss18l1
ENSMUSG00000039087	876.352	-0.0343825	0.208158	-0.165175	0.868806	0.987826	ENSMUSG00000039087.17	Rreb1
ENSMUSG00000039089	250.101	0.252906	0.273405	0.925022	0.354955	0.878911	ENSMUSG00000039089.15	L3mbtl3
ENSMUSG00000039095	1.08013	0.299217	1.72733	0.173225	0.862475	0.987735	ENSMUSG00000039095.8	En2
ENSMUSG00000039096	348.81	0.471837	0.174069	2.71063	0.00671554	0.172158	ENSMUSG00000039096.10	Rsad1
ENSMUSG00000039099	7.70984	0.262474	0.608276	0.431504	0.666102	0.958702	ENSMUSG00000039099.7	Wdr93
ENSMUSG00000039100	1988.13	0.0257173	0.120508	0.213407	0.831009	0.982799	ENSMUSG00000039100.10	March6
ENSMUSG00000039103	14.3752	-0.616012	0.851173	-0.723721	0.469237	0.913174	ENSMUSG00000039103.12	Nexn
ENSMUSG00000039105	1580.55	0.0423016	0.114954	0.367988	0.712882	0.964781	ENSMUSG00000039105.6	Atp6v1g1
ENSMUSG00000039108	561.268	0.0411993	0.0914686	0.450421	0.652407	0.95701	ENSMUSG00000039108.14	Lsm14b
ENSMUSG00000039110	151.252	0.101154	0.23762	0.425696	0.670329	0.959793	ENSMUSG00000039110.14	Mycbpap
ENSMUSG00000039114	116.499	2.41875	0.447658	5.40311	6.54956e-08	1.94831e-05	ENSMUSG00000039114.16	Nrn1
ENSMUSG00000039115	2.26869	-2.64684	1.05163	-2.51689	0.0118397	0.242737	ENSMUSG00000039115.13	Itga9
ENSMUSG00000039116	1060.99	-0.352275	0.235595	-1.49526	0.134848	0.720148	ENSMUSG00000039116.5	Adgrg6
ENSMUSG00000039117	433.887	0.0859504	0.166914	0.514939	0.606595	0.948768	ENSMUSG00000039117.16	Taf4
ENSMUSG00000039126	2.93731	-0.994977	0.656671	-1.51518	0.129726	0.710999	ENSMUSG00000039126.10	Prune2
ENSMUSG00000039128	1122.9	0.055044	0.12701	0.433383	0.664737	0.958702	ENSMUSG00000039128.13	Cdc123
ENSMUSG00000039130	490.583	0.0568221	0.175284	0.324172	0.745808	0.970523	ENSMUSG00000039130.18	Zc3hc1
ENSMUSG00000039131	1153.74	-0.11522	0.243202	-0.473764	0.635668	0.955017	ENSMUSG00000039131.15	Gipc2
ENSMUSG00000039137	37.1447	0.274429	0.326711	0.839974	0.400923	0.892814	ENSMUSG00000039137.18	Whrn
ENSMUSG00000039145	353.155	0.810079	0.210024	3.85708	0.00011475	0.00952185	ENSMUSG00000039145.16	Camk1d
ENSMUSG00000039148	1350.83	0.148577	0.120958	1.22834	0.21932	0.801019	ENSMUSG00000039148.4	Sart1
ENSMUSG00000039153	180.695	1.08385	0.232858	4.65455	3.24693e-06	0.000538853	ENSMUSG00000039153.16	Runx2
ENSMUSG00000039154	1.29701	-0.349384	1.0865	-0.321568	0.74778	0.970598	ENSMUSG00000039154.7	Shd
ENSMUSG00000039156	997.926	0.126716	0.111087	1.1407	0.253997	0.824538	ENSMUSG00000039156.19	Stim2
ENSMUSG00000039157	755.52	-0.0239055	0.143277	-0.166848	0.867489	0.987735	ENSMUSG00000039157.12	Fam102a
ENSMUSG00000039158	89.6093	-0.375452	0.20701	-1.8137	0.0697245	0.577048	ENSMUSG00000039158.11	Akna
ENSMUSG00000039159	1794.27	0.220906	0.150091	1.47181	0.141072	0.732136	ENSMUSG00000039159.16	Ube2h
ENSMUSG00000039163	198.077	-0.164003	0.222213	-0.738048	0.460485	0.910232	ENSMUSG00000039163.10	Cmc1
ENSMUSG00000039164	154.711	-0.0500782	0.116377	-0.43031	0.66697	0.958958	ENSMUSG00000039164.2	Naif1
ENSMUSG00000039166	203.12	0.0421456	0.183486	0.229694	0.81833	0.981686	ENSMUSG00000039166.16	Akap7
ENSMUSG00000039168	1361.77	0.00607783	0.127882	0.0475267	0.962093	0.994428	ENSMUSG00000039168.15	Dap
ENSMUSG00000039176	1321.03	0.087512	0.128122	0.683039	0.494582	0.923102	ENSMUSG00000039176.17	Polg
ENSMUSG00000039178	304.616	-0.0674937	0.212749	-0.317246	0.751057	0.971046	ENSMUSG00000039178.9	Tbc1d19
ENSMUSG00000039179	45.9218	0.138767	0.313443	0.442719	0.657969	0.957752	ENSMUSG00000039179.13	Tekt5
ENSMUSG00000039182	277.651	0.125191	0.117553	1.06498	0.286885	0.847328	ENSMUSG00000039182.6	AW209491
ENSMUSG00000039183	450.394	0.135518	0.224892	0.60259	0.546782	0.933334	ENSMUSG00000039183.5	Nubp2
ENSMUSG00000039187	699.258	-0.288285	0.34759	-0.829383	0.406888	0.895639	ENSMUSG00000039187.16	Fanci
ENSMUSG00000039191	1628.3	-0.0255614	0.118671	-0.215398	0.829457	0.982629	ENSMUSG00000039191.12	Rbpj
ENSMUSG00000039193	134.69	0.560034	0.299331	1.87095	0.0613515	0.556862	ENSMUSG00000039193.7	Nlrc4
ENSMUSG00000039194	0.597969	0.77832	1.52951	0.50887	0.610844	NA	ENSMUSG00000039194.15	Rlbp1
ENSMUSG00000039195	313.465	-0.323989	0.212157	-1.52712	0.12673	0.708681	ENSMUSG00000039195.4	1110008P14Rik
ENSMUSG00000039197	2223.3	-0.13516	0.07369	-1.83417	0.0666292	0.571175	ENSMUSG00000039197.10	Adk
ENSMUSG00000039199	118.539	0.0892737	0.312494	0.285681	0.775122	0.977106	ENSMUSG00000039199.6	Zdhhc1
ENSMUSG00000039200	37.2316	-0.611045	0.561734	-1.08778	0.276691	0.838061	ENSMUSG00000039200.15	Atf7ip2
ENSMUSG00000039201	215.967	0.0970835	0.11313	0.858155	0.390807	0.891052	ENSMUSG00000039201.9	Tbc1d25
ENSMUSG00000039202	5046.79	0.386421	0.189234	2.04202	0.0411494	0.469513	ENSMUSG00000039202.12	Abhd2
ENSMUSG00000039205	560.648	-0.0550224	0.0989384	-0.556128	0.578124	0.941636	ENSMUSG00000039205.16	Ciz1
ENSMUSG00000039206	332.984	0.219322	0.126979	1.72722	0.0841279	0.621152	ENSMUSG00000039206.13	Daglb
ENSMUSG00000039208	92.044	0.59494	0.199775	2.97806	0.00290083	0.0973075	ENSMUSG00000039208.15	Metrnl
ENSMUSG00000039209	1.01632	-3.78533	2.18843	-1.7297	0.0836842	0.621152	ENSMUSG00000039209.12	Rpl39l
ENSMUSG00000039210	408.633	-0.0374187	0.109912	-0.340441	0.733525	0.967578	ENSMUSG00000039210.16	Gpatch2
ENSMUSG00000039217	7.43462	-0.564768	0.696877	-0.810428	0.417694	0.901611	ENSMUSG00000039217.13	Il18
ENSMUSG00000039218	6383.44	0.0678087	0.32436	0.209054	0.834406	0.983645	ENSMUSG00000039218.16	Srrm2
ENSMUSG00000039219	556.585	-0.732055	0.725535	-1.00899	0.312981	0.862999	ENSMUSG00000039219.18	Arid4b
ENSMUSG00000039220	1216.84	0.0538022	0.12307	0.437167	0.66199	0.958436	ENSMUSG00000039220.16	Ppp1r10
ENSMUSG00000039221	1788.22	0.140349	0.152337	0.921305	0.356891	0.878997	ENSMUSG00000039221.10	Rpl22l1
ENSMUSG00000039230	1575.4	0.0249342	0.0942904	0.264441	0.79144	0.978866	ENSMUSG00000039230.14	Tbcd
ENSMUSG00000039231	1158.13	-0.016638	0.293622	-0.0566648	0.954812	0.993992	ENSMUSG00000039231.18	Suv39h1
ENSMUSG00000039232	55.5084	0.32293	0.385388	0.837937	0.402066	0.892814	ENSMUSG00000039232.12	Stx11
ENSMUSG00000039233	535.399	0.101913	0.117296	0.868859	0.384924	0.890966	ENSMUSG00000039233.12	Tbce
ENSMUSG00000039234	1094.7	-0.424621	0.107197	-3.96113	7.45966e-05	0.00683773	ENSMUSG00000039234.11	Sec24d
ENSMUSG00000039236	129.347	0.510786	0.189922	2.68946	0.00715683	0.176758	ENSMUSG00000039236.18	Isg20
ENSMUSG00000039238	102.633	0.0606805	0.196939	0.308118	0.757992	0.971766	ENSMUSG00000039238.6	Zfp750
ENSMUSG00000039239	24.1051	0.0568571	0.373716	0.15214	0.879077	0.988974	ENSMUSG00000039239.14	Tgfb2
ENSMUSG00000039242	841.285	0.088576	0.0929364	0.953082	0.340548	0.872706	ENSMUSG00000039242.10	B3galnt2
ENSMUSG00000039244	577.504	0.153451	0.167371	0.916832	0.359231	0.880406	ENSMUSG00000039244.10	E130309D02Rik
ENSMUSG00000039246	125.702	0.0734136	0.238349	0.308008	0.758076	0.971766	ENSMUSG00000039246.8	Lyplal1
ENSMUSG00000039252	4.10057	-0.0264022	0.797139	-0.0331212	0.973578	0.996422	ENSMUSG00000039252.11	Lgi2
ENSMUSG00000039253	212.882	-0.112209	0.133489	-0.840591	0.400577	0.892814	ENSMUSG00000039253.7	Fn3krp
ENSMUSG00000039254	477.814	0.138076	0.131987	1.04613	0.295501	0.856253	ENSMUSG00000039254.16	Pomt1
ENSMUSG00000039257	1.3455	-1.93109	1.58721	-1.21666	0.223733	0.807181	ENSMUSG00000039257.11	Vstm2b
ENSMUSG00000039262	2730.8	0.0132894	0.188049	0.07067	0.94366	0.993992	ENSMUSG00000039262.16	Prrc2b
ENSMUSG00000039263	909.078	0.192465	0.114825	1.67615	0.0937088	0.646005	ENSMUSG00000039263.16	Npepl1
ENSMUSG00000039270	360.834	-0.362049	0.483294	-0.749128	0.45378	0.908867	ENSMUSG00000039270.9	Megf9
ENSMUSG00000039275	2072.55	0.125577	0.181821	0.690663	0.489777	0.922223	ENSMUSG00000039275.9	Foxk2
ENSMUSG00000039278	0.450655	0.00718137	2.15486	0.00333264	0.997341	NA	ENSMUSG00000039278.10	Pcsk1n
ENSMUSG00000039285	1013.13	-0.0622209	0.20081	-0.309849	0.756676	0.971611	ENSMUSG00000039285.12	Azi2
ENSMUSG00000039286	1948.96	0.31697	0.36141	0.877036	0.380467	0.888921	ENSMUSG00000039286.12	Fndc3b
ENSMUSG00000039294	292.197	-0.118352	0.132924	-0.890374	0.373265	0.886516	ENSMUSG00000039294.14	BC017643
ENSMUSG00000039298	842.904	-0.253965	0.178904	-1.41956	0.155736	0.745344	ENSMUSG00000039298.16	Cdk5rap2
ENSMUSG00000039304	1.96556	-0.329177	0.987395	-0.33338	0.738848	0.969229	ENSMUSG00000039304.11	Tnfsf10
ENSMUSG00000039307	200.904	0.103319	0.14809	0.69768	0.485378	0.920099	ENSMUSG00000039307.16	Hexdc
ENSMUSG00000039308	376.647	-0.0294315	0.0831248	-0.354064	0.723291	0.96549	ENSMUSG00000039308.6	Ndst2
ENSMUSG00000039316	1.16337	-2.89332	1.82696	-1.58367	0.113268	0.68454	ENSMUSG00000039316.14	Rftn1
ENSMUSG00000039318	810.436	0.108654	0.0909065	1.19523	0.231999	0.812027	ENSMUSG00000039318.12	Rab3gap2
ENSMUSG00000039323	0.459083	1.20888	2.05023	0.589631	0.555438	NA	ENSMUSG00000039323.18	Igfbp2
ENSMUSG00000039328	89.4264	-0.126576	0.499702	-0.253303	0.800034	0.98019	ENSMUSG00000039328.11	Rnf122
ENSMUSG00000039329	0.643912	0.811393	1.75789	0.461572	0.644388	NA	ENSMUSG00000039329.8	Tex19.1
ENSMUSG00000039345	104.635	-0.0257421	0.200431	-0.128434	0.897806	0.989951	ENSMUSG00000039345.15	Mettl22
ENSMUSG00000039347	340.929	-0.28067	0.120952	-2.32052	0.020313	0.330842	ENSMUSG00000039347.7	Atp6v0e2
ENSMUSG00000039349	559.88	0.315974	0.138283	2.28499	0.0223133	0.347277	ENSMUSG00000039349.5	C130074G19Rik
ENSMUSG00000039354	410.174	-0.157841	0.0998855	-1.58022	0.114057	0.684992	ENSMUSG00000039354.16	Smarcal1
ENSMUSG00000039356	1125.44	0.256892	0.253402	1.01377	0.310692	0.861968	ENSMUSG00000039356.15	Exosc2
ENSMUSG00000039357	507.898	-0.0391726	0.0878649	-0.445828	0.655722	0.957695	ENSMUSG00000039357.2	Fut11
ENSMUSG00000039361	3125.63	-0.148974	0.235989	-0.631275	0.52786	0.931028	ENSMUSG00000039361.11	Picalm
ENSMUSG00000039364	0.213586	-1.54495	3.14975	-0.490499	0.623781	NA	ENSMUSG00000039364.13	Sectm1b
ENSMUSG00000039367	2190.85	0.0684439	0.0820051	0.83463	0.403926	0.894017	ENSMUSG00000039367.11	Sec24c
ENSMUSG00000039375	0.238582	-1.06406	2.88639	-0.368646	0.712392	NA	ENSMUSG00000039375.16	Wdr17
ENSMUSG00000039376	5.19679	0.498698	0.522629	0.954211	0.339977	0.872706	ENSMUSG00000039376.13	Synpo2l
ENSMUSG00000039377	0.241681	1.24174	3.12836	0.39693	0.691419	NA	ENSMUSG00000039377.7	Hlx
ENSMUSG00000039382	266.343	0.311577	0.287018	1.08557	0.27767	0.839044	ENSMUSG00000039382.12	Wdr45
ENSMUSG00000039384	254.848	0.216245	0.203113	1.06466	0.287031	0.847599	ENSMUSG00000039384.8	Dusp10
ENSMUSG00000039385	556.197	-0.163917	0.440344	-0.372248	0.709709	0.964238	ENSMUSG00000039385.5	Cdh6
ENSMUSG00000039395	16.003	0.195025	0.483036	0.403748	0.686398	0.960632	ENSMUSG00000039395.8	Mreg
ENSMUSG00000039396	192.039	-0.57668	0.363363	-1.58706	0.112499	0.68315	ENSMUSG00000039396.11	Neil3
ENSMUSG00000039405	22.2375	-0.787543	0.357704	-2.20166	0.0276893	0.390823	ENSMUSG00000039405.7	Prss23
ENSMUSG00000039410	556.226	-0.0942592	0.213159	-0.442202	0.658343	0.957752	ENSMUSG00000039410.16	Prdm16
ENSMUSG00000039414	574.796	-0.207078	0.12423	-1.66689	0.0955372	0.649908	ENSMUSG00000039414.9	Heatr5b
ENSMUSG00000039419	3.76284	0.623513	0.622324	1.00191	0.316387	0.865795	ENSMUSG00000039419.17	Cntnap2
ENSMUSG00000039427	335.473	0.17376	0.123087	1.41169	0.158041	0.746083	ENSMUSG00000039427.14	Alg1
ENSMUSG00000039428	1213.84	-0.0931721	0.0943474	-0.987543	0.323377	0.865795	ENSMUSG00000039428.11	Tmem135
ENSMUSG00000039431	550.264	0.155546	0.116444	1.3358	0.181615	0.771581	ENSMUSG00000039431.16	Mtmr7
ENSMUSG00000039438	20.5022	0.555449	0.594254	0.934699	0.349943	0.876526	ENSMUSG00000039438.7	Ttc36
ENSMUSG00000039449	807.928	0.00111533	0.0908592	0.0122754	0.990206	0.998725	ENSMUSG00000039449.14	Prpf18
ENSMUSG00000039450	341.502	0.0658019	0.14777	0.4453	0.656103	0.957695	ENSMUSG00000039450.11	Dcxr
ENSMUSG00000039452	20.7664	-0.389354	0.301956	-1.28944	0.197246	0.787485	ENSMUSG00000039452.6	Snx22
ENSMUSG00000039456	1167.01	-0.103801	0.202824	-0.511779	0.608805	0.949515	ENSMUSG00000039456.9	Morc3
ENSMUSG00000039457	3224.45	0.275738	0.13553	2.03451	0.0419004	0.473095	ENSMUSG00000039457.3	Ppl
ENSMUSG00000039458	1189.84	-0.115533	0.0602199	-1.91852	0.0550449	0.528051	ENSMUSG00000039458.15	Mtmr12
ENSMUSG00000039461	158.724	-0.0286781	0.198681	-0.144343	0.88523	0.988974	ENSMUSG00000039461.12	Tcta
ENSMUSG00000039462	7.75734	0.186074	0.810799	0.229495	0.818484	0.981686	ENSMUSG00000039462.4	Col10a1
ENSMUSG00000039463	787.72	0.0556421	0.0911408	0.610507	0.541526	0.932743	ENSMUSG00000039463.14	Slc9a8
ENSMUSG00000039470	459.792	-0.434849	0.387248	-1.12292	0.261471	0.829674	ENSMUSG00000039470.15	Zdhhc2
ENSMUSG00000039473	1352.18	-0.0612469	0.0957811	-0.639446	0.522533	0.929755	ENSMUSG00000039473.7	Ubn1
ENSMUSG00000039474	306.023	0.134552	0.139555	0.964151	0.33497	0.870757	ENSMUSG00000039474.13	Wfs1
ENSMUSG00000039476	1.09161	2.5351	1.7014	1.49001	0.136223	0.723945	ENSMUSG00000039476.13	Prrx2
ENSMUSG00000039477	1471.46	0.172216	0.179169	0.961194	0.336454	0.871138	ENSMUSG00000039477.16	Tnrc18
ENSMUSG00000039478	120.384	-0.219699	0.405786	-0.541416	0.588221	0.943524	ENSMUSG00000039478.15	Micu3
ENSMUSG00000039480	258.858	-0.1312	0.248647	-0.527655	0.597739	0.945987	ENSMUSG00000039480.14	Nt5dc1
ENSMUSG00000039481	50.5652	-0.211678	0.32216	-0.657059	0.511143	0.927336	ENSMUSG00000039481.5	Nrtn
ENSMUSG00000039483	447.176	0.313313	0.188667	1.66067	0.0967801	0.650288	ENSMUSG00000039483.10	Asb6
ENSMUSG00000039485	116.254	-0.119537	0.330403	-0.361791	0.717509	0.965409	ENSMUSG00000039485.8	Tspyl4
ENSMUSG00000039492	0.177036	-0.486987	3.14975	-0.154611	0.877128	NA	ENSMUSG00000039492.7	Ccdc27
ENSMUSG00000039496	13.2319	0.23982	0.360511	0.665222	0.505908	0.925415	ENSMUSG00000039496.8	Cdnf
ENSMUSG00000039497	38.5574	0.445589	0.412886	1.07921	0.280496	0.841599	ENSMUSG00000039497.8	Dse
ENSMUSG00000039501	715.102	0.0145592	0.0900465	0.161686	0.871553	0.988128	ENSMUSG00000039501.14	Znfx1
ENSMUSG00000039509	1356.63	-0.018651	0.261145	-0.0714202	0.943063	0.993992	ENSMUSG00000039509.8	Nup133
ENSMUSG00000039512	789.606	0.0815319	0.10648	0.7657	0.443855	0.908338	ENSMUSG00000039512.11	Uhrf1bp1
ENSMUSG00000039515	2038.03	-0.0078107	0.137982	-0.0566066	0.954859	0.993992	ENSMUSG00000039515.11	Ptpa
ENSMUSG00000039518	42.807	0.956541	0.428281	2.23344	0.0255199	0.374544	ENSMUSG00000039518.7	Cdsn
ENSMUSG00000039519	0.238807	-1.54495	3.14975	-0.490499	0.623781	NA	ENSMUSG00000039519.6	Cyp7b1
ENSMUSG00000039521	5.38406	0.0315387	0.568215	0.0555048	0.955736	0.993992	ENSMUSG00000039521.12	Foxp3
ENSMUSG00000039523	502.893	-0.0121968	0.127653	-0.0955466	0.923881	0.992844	ENSMUSG00000039523.16	Cep104
ENSMUSG00000039529	1639.6	0.118875	0.152578	0.779109	0.435915	0.90692	ENSMUSG00000039529.8	Atp8b1
ENSMUSG00000039530	1075.53	0.154375	0.190638	0.80978	0.418066	0.901937	ENSMUSG00000039530.17	Tusc3
ENSMUSG00000039531	112.598	-0.525728	0.539648	-0.974205	0.329955	0.867282	ENSMUSG00000039531.8	Zufsp
ENSMUSG00000039536	794.02	0.00550208	0.117431	0.0468538	0.96263	0.994549	ENSMUSG00000039536.16	Stau1
ENSMUSG00000039542	1.15167	-3.43957	1.39285	-2.46945	0.0135319	0.260176	ENSMUSG00000039542.16	Ncam1
ENSMUSG00000039543	9.30635	0.715179	0.871889	0.820265	0.412065	0.898192	ENSMUSG00000039543.16	Cfap70
ENSMUSG00000039552	8.64306	1.14298	0.8848	1.29179	0.196429	0.786719	ENSMUSG00000039552.14	Rsph4a
ENSMUSG00000039556	41.0947	-0.260698	0.225616	-1.15549	0.247889	0.819673	ENSMUSG00000039556.16	Ppp1r3f
ENSMUSG00000039568	393.336	0.0223487	0.114264	0.195589	0.844932	0.985464	ENSMUSG00000039568.6	Ubald1
ENSMUSG00000039577	64.9912	0.135128	0.300028	0.450386	0.652432	0.95701	ENSMUSG00000039577.17	Nphp4
ENSMUSG00000039578	10.276	-0.796522	0.529599	-1.50401	0.132579	0.716287	ENSMUSG00000039578.16	Ccser1
ENSMUSG00000039579	10.1615	-0.708499	0.449173	-1.57734	0.114717	0.684992	ENSMUSG00000039579.15	Grin3a
ENSMUSG00000039585	197.52	-0.878019	0.63253	-1.38811	0.165105	0.756558	ENSMUSG00000039585.15	Myo9a
ENSMUSG00000039599	482.863	-0.158179	0.0742023	-2.13173	0.0330293	0.426638	ENSMUSG00000039599.16	Fam149b
ENSMUSG00000039601	37.729	-0.969777	0.48169	-2.01328	0.044085	0.484113	ENSMUSG00000039601.15	Rcan2
ENSMUSG00000039607	664	0.120236	0.643914	0.186727	0.851875	0.986945	ENSMUSG00000039607.15	Rbms3
ENSMUSG00000039611	12.3661	-0.631767	0.453656	-1.39261	0.163737	0.756558	ENSMUSG00000039611.2	Tmem246
ENSMUSG00000039615	1836.82	0.0565098	0.121653	0.464518	0.642277	0.955176	ENSMUSG00000039615.8	Stub1
ENSMUSG00000039616	145.079	-0.257525	0.213352	-1.20704	0.227415	0.809857	ENSMUSG00000039616.9	Mocos
ENSMUSG00000039620	2.19133	-0.469618	1.25413	-0.374458	0.708064	0.96359	ENSMUSG00000039620.17	6430573F11Rik
ENSMUSG00000039621	31.8034	-0.351868	0.355241	-0.990506	0.321927	0.865795	ENSMUSG00000039621.13	Prex1
ENSMUSG00000039623	147.658	0.146843	0.246967	0.594585	0.552121	0.933334	ENSMUSG00000039623.13	Ap5z1
ENSMUSG00000039628	3.21307	0.89055	0.763923	1.16576	0.243712	0.819165	ENSMUSG00000039628.8	Hs3st6
ENSMUSG00000039629	27.4992	-0.895163	0.334165	-2.67881	0.00738848	0.178935	ENSMUSG00000039629.14	Strip2
ENSMUSG00000039630	10046.7	-0.0437919	0.213945	-0.204687	0.837817	0.983838	ENSMUSG00000039630.10	Hnrnpu
ENSMUSG00000039632	10.811	-0.133599	0.820699	-0.162787	0.870686	0.987826	ENSMUSG00000039632.13	Ccdc151
ENSMUSG00000039633	61.7348	0.103617	0.173419	0.597493	0.550179	0.933334	ENSMUSG00000039633.6	Lonrf1
ENSMUSG00000039634	68.9667	-0.197958	0.425471	-0.465267	0.64174	0.955176	ENSMUSG00000039634.12	Zfp189
ENSMUSG00000039637	160.076	-0.0429159	0.165197	-0.259786	0.795029	0.979059	ENSMUSG00000039637.14	Coro7
ENSMUSG00000039640	1266.55	0.347754	0.252597	1.37672	0.1686	0.760183	ENSMUSG00000039640.7	Mrpl12
ENSMUSG00000039646	508.943	-0.0637319	0.258807	-0.246253	0.805487	0.980342	ENSMUSG00000039646.5	Vasn
ENSMUSG00000039648	207.866	0.110686	0.162565	0.680871	0.495953	0.923465	ENSMUSG00000039648.14	Kyat1
ENSMUSG00000039652	13.381	-0.228539	0.42896	-0.532775	0.594189	0.945116	ENSMUSG00000039652.16	Cpeb3
ENSMUSG00000039653	1.65843	-1.3824	1.15808	-1.1937	0.232597	0.812388	ENSMUSG00000039653.9	Baat
ENSMUSG00000039656	644.243	0.0686597	0.0857428	0.800763	0.423269	0.903052	ENSMUSG00000039656.16	Rxrb
ENSMUSG00000039660	686.626	0.0840261	0.162752	0.516284	0.605656	0.948358	ENSMUSG00000039660.16	Spout1
ENSMUSG00000039662	1595.99	0.107582	0.0709298	1.51673	0.129334	0.710999	ENSMUSG00000039662.16	Icmt
ENSMUSG00000039670	71.6971	0.0200073	0.218586	0.0915303	0.927071	0.99296	ENSMUSG00000039670.2	Oxld1
ENSMUSG00000039671	1760.73	0.0235406	0.161556	0.145712	0.884149	0.988974	ENSMUSG00000039671.18	Zmynd8
ENSMUSG00000039672	6.19452	-1.21577	0.505968	-2.40286	0.0162674	0.289472	ENSMUSG00000039672.12	Kcne2
ENSMUSG00000039676	112.446	-0.0315747	0.506434	-0.0623472	0.950286	0.993992	ENSMUSG00000039676.4	Capsl
ENSMUSG00000039678	910.476	-0.0265233	0.111001	-0.238947	0.811147	0.980491	ENSMUSG00000039678.12	Tbc1d13
ENSMUSG00000039680	533.281	0.201651	0.1394	1.44657	0.148018	0.74043	ENSMUSG00000039680.9	Mrps6
ENSMUSG00000039682	1360.17	0.207959	0.219176	0.948819	0.342713	0.873793	ENSMUSG00000039682.12	Lap3
ENSMUSG00000039683	0.172199	-0.486987	3.14975	-0.154611	0.877128	NA	ENSMUSG00000039683.16	Sdk1
ENSMUSG00000039686	221.365	-0.0313191	0.18365	-0.170536	0.864588	0.987735	ENSMUSG00000039686.14	Zer1
ENSMUSG00000039693	140.234	-0.0287013	0.283482	-0.101246	0.919356	0.992734	ENSMUSG00000039693.11	Msantd3
ENSMUSG00000039697	106.512	-0.0488606	0.362296	-0.134864	0.89272	0.989219	ENSMUSG00000039697.16	Ncoa7
ENSMUSG00000039701	473.473	-0.200122	0.411079	-0.486822	0.626385	0.95259	ENSMUSG00000039701.11	Usp53
ENSMUSG00000039703	2284.99	0.112352	0.18239	0.615998	0.537896	0.932583	ENSMUSG00000039703.15	Nploc4
ENSMUSG00000039704	518.235	-0.813068	0.659912	-1.23208	0.217917	0.799861	ENSMUSG00000039704.7	Lmbrd2
ENSMUSG00000039713	131.667	0.352383	0.19934	1.76775	0.0771031	0.603219	ENSMUSG00000039713.16	Plekhg5
ENSMUSG00000039714	0.71829	-0.8619	1.75513	-0.491074	0.623374	NA	ENSMUSG00000039714.9	Cplx3
ENSMUSG00000039715	369.961	0.152638	0.25102	0.608071	0.543141	0.932949	ENSMUSG00000039715.8	Wdr34
ENSMUSG00000039716	4.43248	-0.832933	0.608865	-1.36801	0.171309	0.760183	ENSMUSG00000039716.12	Dock3
ENSMUSG00000039717	0.263804	-1.06406	2.82179	-0.377086	0.70611	NA	ENSMUSG00000039717.16	Ralyl
ENSMUSG00000039720	0.749281	-1.41215	1.52201	-0.92782	0.353501	NA	ENSMUSG00000039720.7	Got1l1
ENSMUSG00000039725	241.433	-0.0665219	0.139285	-0.477596	0.632938	0.9538	ENSMUSG00000039725.6	Trp53rka
ENSMUSG00000039735	948.784	-0.478192	0.575812	-0.830466	0.406276	0.895639	ENSMUSG00000039735.15	Fnbp1l
ENSMUSG00000039737	338.184	0.0765161	0.190452	0.401759	0.687861	0.960965	ENSMUSG00000039737.11	Prkrip1
ENSMUSG00000039738	434.924	0.00498625	0.142305	0.0350391	0.972049	0.996281	ENSMUSG00000039738.16	Slx4
ENSMUSG00000039740	527.198	0.00014974	0.101053	0.00148181	0.998818	0.999614	ENSMUSG00000039740.6	Alg2
ENSMUSG00000039741	445.016	-0.293382	0.230358	-1.27359	0.202808	0.790751	ENSMUSG00000039741.15	Bahcc1
ENSMUSG00000039742	3.716	0.704138	0.833177	0.845124	0.398042	0.892588	ENSMUSG00000039742.15	Fam71f1
ENSMUSG00000039745	477.066	0.272551	0.159453	1.70929	0.0873981	0.632276	ENSMUSG00000039745.8	Htatip2
ENSMUSG00000039747	1021.58	-0.0297417	0.143867	-0.20673	0.83622	0.983645	ENSMUSG00000039747.11	Orai2
ENSMUSG00000039748	928.213	0.0272481	0.349862	0.0778824	0.937922	0.993992	ENSMUSG00000039748.11	Exo1
ENSMUSG00000039753	2930.07	-0.210155	0.14056	-1.49513	0.13488	0.720148	ENSMUSG00000039753.16	Fbxl5
ENSMUSG00000039754	101.542	0.0872549	0.159	0.548773	0.583162	0.942604	ENSMUSG00000039754.10	Alkbh4
ENSMUSG00000039756	1004.36	0.115498	0.273319	0.422575	0.672605	0.959793	ENSMUSG00000039756.12	Dnttip2
ENSMUSG00000039759	172.77	0.184769	0.147405	1.25348	0.21003	0.794657	ENSMUSG00000039759.10	Thap3
ENSMUSG00000039763	45.9133	-0.352848	0.483073	-0.730425	0.46513	0.911886	ENSMUSG00000039763.9	Dnajc28
ENSMUSG00000039765	221.741	-0.551909	0.205976	-2.67949	0.00737349	0.178935	ENSMUSG00000039765.15	Cc2d2a
ENSMUSG00000039768	1980.3	0.164237	0.214089	0.767141	0.442998	0.908338	ENSMUSG00000039768.16	Dnajc11
ENSMUSG00000039770	288.617	0.625532	0.463159	1.35058	0.176831	0.765071	ENSMUSG00000039770.5	Ypel5
ENSMUSG00000039771	767.757	0.119271	0.151057	0.789579	0.429774	0.905605	ENSMUSG00000039771.13	Polr2j
ENSMUSG00000039774	466.471	-0.102384	0.15081	-0.678894	0.497205	0.923778	ENSMUSG00000039774.12	Galnt12
ENSMUSG00000039781	133.503	0.220323	0.230254	0.956869	0.338634	0.871514	ENSMUSG00000039781.14	Cep131
ENSMUSG00000039782	48.9296	-0.75848	0.368739	-2.05696	0.0396904	0.462497	ENSMUSG00000039782.14	Cpeb2
ENSMUSG00000039783	0.638166	-1.0402	1.5275	-0.680986	0.49588	NA	ENSMUSG00000039783.15	Kmo
ENSMUSG00000039787	12.9854	-0.731324	0.393286	-1.85952	0.0629536	0.559588	ENSMUSG00000039787.13	Cercam
ENSMUSG00000039789	124.683	-0.145077	0.367024	-0.395279	0.692637	0.961693	ENSMUSG00000039789.7	Zfp597
ENSMUSG00000039795	502.601	0.00411421	0.173065	0.0237726	0.981034	0.997322	ENSMUSG00000039795.14	Zfand1
ENSMUSG00000039801	413.686	-0.0385401	0.258392	-0.149154	0.881432	0.988974	ENSMUSG00000039801.7	2410089E03Rik
ENSMUSG00000039804	654.746	0.0380696	0.102954	0.369771	0.711553	0.96453	ENSMUSG00000039804.15	Ncoa5
ENSMUSG00000039809	0.944504	-0.259544	1.14091	-0.227488	0.820044	0.981733	ENSMUSG00000039809.10	Gabbr2
ENSMUSG00000039810	388.793	0.165057	0.0935543	1.76429	0.0776827	0.604813	ENSMUSG00000039810.11	Zc3h10
ENSMUSG00000039813	507.741	0.286664	0.132421	2.16479	0.0304039	0.409	ENSMUSG00000039813.14	Tbc1d2
ENSMUSG00000039814	33.3583	-0.974433	0.531781	-1.8324	0.0668925	0.571298	ENSMUSG00000039814.15	Xkr5
ENSMUSG00000039824	55.5041	-0.252656	0.269346	-0.938037	0.348226	0.875534	ENSMUSG00000039824.4	Myl6b
ENSMUSG00000039826	523.147	0.266532	0.168103	1.58553	0.112846	0.68315	ENSMUSG00000039826.13	Trub2
ENSMUSG00000039828	574.596	0.0694528	0.137805	0.503992	0.614267	0.951081	ENSMUSG00000039828.7	Wdr70
ENSMUSG00000039831	250.458	-0.834536	0.308264	-2.70721	0.00678516	0.17247	ENSMUSG00000039831.16	Arhgap29
ENSMUSG00000039834	743.397	0.00142652	0.105635	0.0135043	0.989225	0.998679	ENSMUSG00000039834.17	Zfp335
ENSMUSG00000039835	258.627	-0.114254	0.216869	-0.526834	0.598309	0.945987	ENSMUSG00000039835.16	Nhsl1
ENSMUSG00000039838	2.3302	-0.027682	0.783165	-0.0353463	0.971804	0.996281	ENSMUSG00000039838.11	Slc45a1
ENSMUSG00000039840	743.753	0.0259872	0.10986	0.236549	0.813007	0.980886	ENSMUSG00000039840.7	Epg5
ENSMUSG00000039841	363.372	-0.620508	0.487187	-1.27365	0.202786	0.790751	ENSMUSG00000039841.14	Zfp800
ENSMUSG00000039842	637.785	-0.00439977	0.212106	-0.0207433	0.98345	0.997669	ENSMUSG00000039842.15	Mcph1
ENSMUSG00000039844	2287.79	0.0131166	0.173811	0.0754644	0.939845	0.993992	ENSMUSG00000039844.19	Rapgef1
ENSMUSG00000039849	877.141	-0.0769845	0.0993204	-0.775112	0.438273	0.908338	ENSMUSG00000039849.5	Pcif1
ENSMUSG00000039850	321.244	0.0948868	0.153192	0.619398	0.535654	0.932583	ENSMUSG00000039850.16	Endov
ENSMUSG00000039851	0.669782	0.987094	1.71292	0.576263	0.564437	NA	ENSMUSG00000039851.11	4932438H23Rik
ENSMUSG00000039852	871.966	0.0178297	0.2975	0.0599318	0.95221	0.993992	ENSMUSG00000039852.17	Rere
ENSMUSG00000039853	90.3946	-0.101492	0.179717	-0.564734	0.572255	0.940006	ENSMUSG00000039853.18	Trim14
ENSMUSG00000039865	1422.92	-0.0518163	0.176972	-0.292793	0.76968	0.975099	ENSMUSG00000039865.8	Slc44a3
ENSMUSG00000039873	5.2036	0.168424	0.711119	0.236844	0.812778	0.980886	ENSMUSG00000039873.4	Neurl2
ENSMUSG00000039878	1.24647	0.0858167	1.12039	0.0765954	0.938945	0.993992	ENSMUSG00000039878.13	Slc39a5
ENSMUSG00000039879	449.541	-0.1854	0.33589	-0.551969	0.58097	0.941665	ENSMUSG00000039879.9	Heca
ENSMUSG00000039886	516.117	0.151505	0.102353	1.48022	0.138816	0.729037	ENSMUSG00000039886.8	Tmem120a
ENSMUSG00000039887	358.64	-0.0650862	0.14844	-0.438467	0.661048	0.958088	ENSMUSG00000039887.11	Alg14
ENSMUSG00000039891	0.844452	-0.430381	1.70988	-0.251703	0.801271	NA	ENSMUSG00000039891.6	Txlnb
ENSMUSG00000039899	0.942602	-3.07674	1.88143	-1.63532	0.101983	0.661345	ENSMUSG00000039899.5	Fgl2
ENSMUSG00000039901	234.992	0.0592169	0.142283	0.41619	0.677271	0.960238	ENSMUSG00000039901.9	9130011E15Rik
ENSMUSG00000039903	425.401	0.585653	0.193771	3.02239	0.00250788	0.0874762	ENSMUSG00000039903.16	Eva1c
ENSMUSG00000039904	0.202191	-0.0196924	3.14934	-0.00625286	0.995011	NA	ENSMUSG00000039904.9	Gpr37
ENSMUSG00000039908	84.7074	-0.0932512	0.191095	-0.487984	0.625561	0.95259	ENSMUSG00000039908.14	Slc26a11
ENSMUSG00000039910	605.957	-0.310221	0.133537	-2.32311	0.0201735	0.329932	ENSMUSG00000039910.10	Cited2
ENSMUSG00000039911	27.5246	-0.0233264	0.259457	-0.0899047	0.928363	0.993006	ENSMUSG00000039911.13	Spsb1
ENSMUSG00000039914	181.322	0.0865191	0.154535	0.559869	0.575569	0.940892	ENSMUSG00000039914.6	Coq10a
ENSMUSG00000039917	390.933	-0.0279052	0.169831	-0.164311	0.869486	0.987826	ENSMUSG00000039917.10	Rhbdd2
ENSMUSG00000039929	756.628	0.311853	0.22996	1.35612	0.175062	0.763069	ENSMUSG00000039929.14	Urb1
ENSMUSG00000039934	243.657	-0.296067	0.234223	-1.26404	0.206217	0.790764	ENSMUSG00000039934.12	Gsap
ENSMUSG00000039936	15.7312	-0.147489	0.3774	-0.390802	0.695944	0.961923	ENSMUSG00000039936.18	Pik3cd
ENSMUSG00000039942	175.846	0.383435	0.138818	2.76214	0.00574235	0.154495	ENSMUSG00000039942.15	Ptger4
ENSMUSG00000039943	162.335	-0.828692	0.705061	-1.17535	0.239856	0.816593	ENSMUSG00000039943.16	Plcb4
ENSMUSG00000039952	5350.19	-0.0617492	0.0939894	-0.656981	0.511193	0.927336	ENSMUSG00000039952.15	Dag1
ENSMUSG00000039953	2308.96	0.0438558	0.125744	0.348772	0.727261	0.966697	ENSMUSG00000039953.13	Clstn1
ENSMUSG00000039954	0.490463	1.30088	2.69082	0.483452	0.628775	NA	ENSMUSG00000039954.8	Stk32a
ENSMUSG00000039956	0.426816	-0.117274	2.13847	-0.0548399	0.956266	NA	ENSMUSG00000039956.8	Mrap
ENSMUSG00000039958	392.49	0.688776	0.27292	2.52373	0.0116118	0.238685	ENSMUSG00000039958.17	Etfbkmt
ENSMUSG00000039959	88.4233	0.237583	0.31839	0.746203	0.455545	0.908867	ENSMUSG00000039959.13	Hip1
ENSMUSG00000039960	482.488	0.245354	0.243975	1.00565	0.314583	0.864423	ENSMUSG00000039960.5	Rhou
ENSMUSG00000039963	17.0183	1.03563	0.621821	1.66548	0.0958168	0.649908	ENSMUSG00000039963.18	Ccdc40
ENSMUSG00000039967	938.703	-1.01081	0.745948	-1.35506	0.175397	0.763475	ENSMUSG00000039967.14	Zfp292
ENSMUSG00000039968	249.873	-0.345916	0.47388	-0.729965	0.465411	0.912079	ENSMUSG00000039968.9	Rsbn1l
ENSMUSG00000039976	108.35	0.0232364	0.366542	0.0633934	0.949453	0.993992	ENSMUSG00000039976.4	Tbc1d16
ENSMUSG00000039977	0.481693	-2.04791	2.02518	-1.01122	0.311909	NA	ENSMUSG00000039977.16	Deup1
ENSMUSG00000039981	4.64477	-0.180616	0.660376	-0.273505	0.784465	0.977719	ENSMUSG00000039981.6	Zc3h12d
ENSMUSG00000039982	596.57	-0.631088	0.192067	-3.28576	0.00101706	0.0460776	ENSMUSG00000039982.7	Dtx4
ENSMUSG00000039983	179.64	0.115021	0.142289	0.808363	0.418882	0.901989	ENSMUSG00000039983.13	Ccdc32
ENSMUSG00000039985	2039.85	0.68274	0.144911	4.71143	2.45981e-06	0.000427218	ENSMUSG00000039985.14	Fam60a
ENSMUSG00000039987	225.34	-0.134204	0.275653	-0.486859	0.626358	0.95259	ENSMUSG00000039987.15	Phtf2
ENSMUSG00000039988	1139.37	-0.0429241	0.200133	-0.214478	0.830174	0.982712	ENSMUSG00000039988.14	Ankrd13c
ENSMUSG00000039989	635.123	0.105035	0.0962782	1.09095	0.275293	0.836142	ENSMUSG00000039989.7	Cbx4
ENSMUSG00000039990	567.209	-0.00792775	0.0968229	-0.0818789	0.934743	0.993992	ENSMUSG00000039990.16	Edrf1
ENSMUSG00000039994	863.215	0.099749	0.366469	0.27219	0.785476	0.977719	ENSMUSG00000039994.15	Timeless
ENSMUSG00000040003	7.35394	0.204906	0.450059	0.455287	0.648903	0.956545	ENSMUSG00000040003.18	Magi2
ENSMUSG00000040006	440.503	0.0169515	0.185893	0.0911895	0.927342	0.99296	ENSMUSG00000040006.13	Ginm1
ENSMUSG00000040007	312.056	0.284637	0.114246	2.49144	0.0127227	0.252254	ENSMUSG00000040007.8	Bahd1
ENSMUSG00000040009	21.1583	0.36144	0.540993	0.668105	0.504067	0.925173	ENSMUSG00000040009.6	Gnaz
ENSMUSG00000040010	2431.92	0.239313	0.323704	0.739296	0.459728	0.909527	ENSMUSG00000040010.10	Slc7a5
ENSMUSG00000040013	1.16363	-1.84584	1.46976	-1.25588	0.209161	0.794379	ENSMUSG00000040013.11	Fkbp6
ENSMUSG00000040016	0.273098	-1.95302	3.13715	-0.622547	0.533582	NA	ENSMUSG00000040016.16	Ptger3
ENSMUSG00000040018	848.808	0.0567592	0.175638	0.323161	0.746574	0.970598	ENSMUSG00000040018.9	Cox15
ENSMUSG00000040021	1680.85	-0.10879	0.226917	-0.479425	0.631636	0.953411	ENSMUSG00000040021.13	Lats1
ENSMUSG00000040022	125.874	-0.197695	0.448256	-0.44103	0.659191	0.957752	ENSMUSG00000040022.14	Rab11fip2
ENSMUSG00000040025	2195.59	0.198531	0.0993959	1.99737	0.0457848	0.491673	ENSMUSG00000040025.17	Ythdf2
ENSMUSG00000040026	1.42641	-0.215881	1.57025	-0.137482	0.89065	0.988974	ENSMUSG00000040026.8	Saa3
ENSMUSG00000040028	1863.91	0.0711337	0.213771	0.332756	0.739319	0.969305	ENSMUSG00000040028.10	Elavl1
ENSMUSG00000040029	1985.62	0.547083	0.162892	3.35856	0.000783502	0.0386022	ENSMUSG00000040029.14	Ipo8
ENSMUSG00000040033	201.897	-0.338059	0.158633	-2.13108	0.0330827	0.426775	ENSMUSG00000040033.16	Stat2
ENSMUSG00000040034	550.015	0.0238051	0.276092	0.0862215	0.93129	0.99342	ENSMUSG00000040034.15	Nup43
ENSMUSG00000040035	13.2935	0.613332	0.436887	1.40387	0.160358	0.750226	ENSMUSG00000040035.14	Disp2
ENSMUSG00000040040	267.559	-0.10524	0.216169	-0.486841	0.626371	0.95259	ENSMUSG00000040040.16	Ift88
ENSMUSG00000040043	472.304	-0.100317	0.116505	-0.861048	0.389211	0.891052	ENSMUSG00000040043.16	Rbms2
ENSMUSG00000040044	698.772	-0.201371	0.218757	-0.920523	0.3573	0.878997	ENSMUSG00000040044.11	Orc3
ENSMUSG00000040046	0.444711	1.8598	2.08407	0.892391	0.372183	NA	ENSMUSG00000040046.14	Tph1
ENSMUSG00000040048	1179.63	0.0694017	0.170496	0.407058	0.683965	0.9606	ENSMUSG00000040048.14	Ndufb10
ENSMUSG00000040054	1560.23	-0.012779	0.176067	-0.0725803	0.94214	0.993992	ENSMUSG00000040054.16	Baz2a
ENSMUSG00000040061	0.112461	0.565385	3.14924	0.179531	0.857521	NA	ENSMUSG00000040061.17	Plcb2
ENSMUSG00000040084	2291.75	-0.203938	0.337664	-0.603966	0.545866	0.933334	ENSMUSG00000040084.9	Bub1b
ENSMUSG00000040093	131.286	1.01938	0.747697	1.36337	NA	NA	ENSMUSG00000040093.15	Bmf
ENSMUSG00000040097	673.28	-0.00287894	0.106758	-0.0269669	0.978486	0.997322	ENSMUSG00000040097.16	Flywch1
ENSMUSG00000040102	951.843	-0.0888342	0.0918461	-0.967207	0.33344	0.868661	ENSMUSG00000040102.10	Klhl42
ENSMUSG00000040105	365.582	0.0631013	0.13709	0.46029	0.645308	0.955573	ENSMUSG00000040105.3	Plpp6
ENSMUSG00000040111	730.994	0.123457	0.171333	0.720564	0.471178	0.913613	ENSMUSG00000040111.16	Gramd1b
ENSMUSG00000040112	727.469	0.0408533	0.136835	0.298558	0.765277	0.973917	ENSMUSG00000040112.9	Mrps35
ENSMUSG00000040118	5.19498	3.27741	1.22883	2.66711	0.00765072	0.182759	ENSMUSG00000040118.15	Cacna2d1
ENSMUSG00000040121	16.5271	-0.935856	0.294418	-3.17867	0.00147954	0.0607837	ENSMUSG00000040121.5	Rep15
ENSMUSG00000040123	281.87	-0.322378	0.484603	-0.665243	0.505895	0.925415	ENSMUSG00000040123.17	Zmym5
ENSMUSG00000040124	178.074	-0.060586	0.264148	-0.229364	0.818586	0.981686	ENSMUSG00000040124.5	Gorab
ENSMUSG00000040127	1.23307	0.813668	1.18827	0.684748	0.493503	0.923102	ENSMUSG00000040127.13	Sdr9c7
ENSMUSG00000040128	1344.87	-0.0398621	0.272478	-0.146295	0.883689	0.988974	ENSMUSG00000040128.9	Pnrc1
ENSMUSG00000040133	0.221412	0.00108455	2.93496	0.000369529	0.999705	NA	ENSMUSG00000040133.2	Gpr176
ENSMUSG00000040136	5.38084	-0.093777	0.665845	-0.140839	0.887997	0.988974	ENSMUSG00000040136.10	Abcc8
ENSMUSG00000040138	0.668416	2.55545	3.08009	0.829668	0.406726	NA	ENSMUSG00000040138.7	Ndp
ENSMUSG00000040139	105.057	0.201412	0.155876	1.29213	0.196312	0.786719	ENSMUSG00000040139.14	9430038I01Rik
ENSMUSG00000040140	0.419151	-0.0189673	1.84274	-0.010293	0.991788	NA	ENSMUSG00000040140.14	Tdrd6
ENSMUSG00000040146	225.466	0.140063	0.265773	0.527003	0.598191	0.945987	ENSMUSG00000040146.9	Rgl3
ENSMUSG00000040147	36.4738	-0.934184	0.41268	-2.2637	0.0235927	0.358	ENSMUSG00000040147.14	Maob
ENSMUSG00000040151	1760.48	-0.00253395	0.0995474	-0.0254547	0.979692	0.997322	ENSMUSG00000040151.9	Hs2st1
ENSMUSG00000040152	1093.33	0.284689	0.12501	2.27733	0.0227664	0.350864	ENSMUSG00000040152.8	Thbs1
ENSMUSG00000040158	1453.44	0.155163	0.217583	0.713118	0.475773	0.916374	ENSMUSG00000040158.12	Tax1bp3
ENSMUSG00000040163	7.42468	-0.346155	0.453804	-0.762784	0.445592	0.908338	ENSMUSG00000040163.14	1700034J05Rik
ENSMUSG00000040164	0.133287	0.578354	3.14906	0.183659	0.854281	NA	ENSMUSG00000040164.3	Kcns1
ENSMUSG00000040165	4.42171	-0.0398882	0.740221	-0.0538869	0.957025	0.993992	ENSMUSG00000040165.14	Cd209c
ENSMUSG00000040167	341.192	-0.190442	0.289319	-0.658244	0.510381	0.926929	ENSMUSG00000040167.16	Ikzf5
ENSMUSG00000040170	31.0382	0.356044	0.756655	0.470551	0.637962	0.955176	ENSMUSG00000040170.13	Fmo2
ENSMUSG00000040174	396.008	0.0815771	0.132645	0.615004	0.538552	0.932743	ENSMUSG00000040174.14	Alkbh3
ENSMUSG00000040177	188.517	-0.0149607	0.203288	-0.0735939	0.941334	0.993992	ENSMUSG00000040177.10	2310057M21Rik
ENSMUSG00000040181	1.19981	1.9791	1.55623	1.27173	0.203469	0.790751	ENSMUSG00000040181.14	Fmo1
ENSMUSG00000040183	16.523	-0.269786	0.381704	-0.706795	0.479694	0.916932	ENSMUSG00000040183.13	Ankrd6
ENSMUSG00000040187	87.5567	0.519891	0.216602	2.40021	0.0163858	0.290132	ENSMUSG00000040187.15	Arntl2
ENSMUSG00000040188	1420.64	0.043455	0.0808313	0.537601	0.590852	0.944003	ENSMUSG00000040188.10	Scamp2
ENSMUSG00000040189	129.285	-0.0643476	0.453452	-0.141906	0.887154	0.988974	ENSMUSG00000040189.17	Ccdc114
ENSMUSG00000040195	497.459	-0.363086	0.185344	-1.95899	0.0501143	0.512977	ENSMUSG00000040195.11	Nemp1
ENSMUSG00000040204	2153.42	-0.330539	0.388094	-0.8517	0.394381	0.891059	ENSMUSG00000040204.6	Pclaf
ENSMUSG00000040205	0.514477	-2.14244	2.58865	-0.827625	0.407883	NA	ENSMUSG00000040205.8	Cuzd1
ENSMUSG00000040209	739.694	-0.201023	0.435215	-0.461895	0.644157	0.955176	ENSMUSG00000040209.12	Zfp704
ENSMUSG00000040212	46.2908	0.737417	0.404579	1.82268	0.0683522	0.573518	ENSMUSG00000040212.12	Emp3
ENSMUSG00000040213	112.234	0.113711	0.29081	0.391015	0.695786	0.961923	ENSMUSG00000040213.13	Kyat3
ENSMUSG00000040219	28.6707	-0.494358	0.417623	-1.18374	0.236515	0.814329	ENSMUSG00000040219.4	Ttc12
ENSMUSG00000040220	406.775	0.163602	0.146806	1.11441	0.265105	0.829674	ENSMUSG00000040220.10	Gas8
ENSMUSG00000040225	4570.49	0.0223762	0.274156	0.0816187	0.93495	0.993992	ENSMUSG00000040225.15	Prrc2c
ENSMUSG00000040229	0.746959	0.242788	2.6561	0.0914076	0.927169	NA	ENSMUSG00000040229.11	Gpr34
ENSMUSG00000040231	2.81781	-1.97628	0.772464	-2.55841	0.0105151	0.224028	ENSMUSG00000040231.16	Syngr4
ENSMUSG00000040234	519.031	-0.172008	0.104216	-1.65049	0.0988418	0.653648	ENSMUSG00000040234.16	Tm7sf3
ENSMUSG00000040236	629.572	0.144054	0.136951	1.05186	0.292862	0.854174	ENSMUSG00000040236.4	Trappc5
ENSMUSG00000040242	1361.03	0.0969078	0.145295	0.666973	0.504789	0.9254	ENSMUSG00000040242.14	Fgfr1op2
ENSMUSG00000040247	10.6188	0.138464	0.387047	0.357743	0.720536	0.965409	ENSMUSG00000040247.5	Tbc1d10c
ENSMUSG00000040249	483.737	0.654051	0.390395	1.67536	0.0938641	0.64651	ENSMUSG00000040249.15	Lrp1
ENSMUSG00000040250	988.807	-0.0763019	0.102461	-0.744694	0.456456	0.908867	ENSMUSG00000040250.14	Ints13
ENSMUSG00000040253	0.733163	-1.49873	1.68831	-0.887711	0.374696	NA	ENSMUSG00000040253.15	Gbp7
ENSMUSG00000040254	4.20876	2.28028	0.99476	2.29229	0.021889	0.344413	ENSMUSG00000040254.11	Sema3d
ENSMUSG00000040258	1.32432	-2.2924	1.26599	-1.81076	0.0701779	0.578621	ENSMUSG00000040258.6	Nxph4
ENSMUSG00000040260	52.0609	0.06467	0.23832	0.271358	0.786116	0.977899	ENSMUSG00000040260.8	Daam2
ENSMUSG00000040263	971.771	0.171173	0.198847	0.860828	0.389333	0.891052	ENSMUSG00000040263.16	Klhdc4
ENSMUSG00000040265	352.508	-0.0521384	0.459534	-0.113459	0.909666	0.991896	ENSMUSG00000040265.16	Dnm3
ENSMUSG00000040268	539.136	0.349832	0.19002	1.84102	0.0656179	0.567823	ENSMUSG00000040268.17	Plekha1
ENSMUSG00000040269	430.967	-0.0482341	0.147106	-0.327887	0.742997	0.969874	ENSMUSG00000040269.5	Mrps28
ENSMUSG00000040270	6.73992	-1.68505	0.780546	-2.15881	0.0308652	0.413085	ENSMUSG00000040270.16	Bach2
ENSMUSG00000040272	88.6238	-0.0971103	0.182085	-0.533324	0.593809	0.944822	ENSMUSG00000040272.14	Accs
ENSMUSG00000040274	4196.91	0.247023	0.174926	1.41216	0.157904	0.746083	ENSMUSG00000040274.11	Cdk6
ENSMUSG00000040276	4.12835	0.632327	0.626503	1.0093	0.312832	0.862866	ENSMUSG00000040276.14	Pacsin1
ENSMUSG00000040280	3.52109	-0.496174	0.649709	-0.763686	0.445054	0.908338	ENSMUSG00000040280.10	Ndufa4l2
ENSMUSG00000040282	185.902	-0.242522	0.203806	-1.18996	0.234061	0.814049	ENSMUSG00000040282.13	BC052040
ENSMUSG00000040283	1.24664	0.41342	1.09526	0.377463	0.705829	0.963553	ENSMUSG00000040283.14	Btnl9
ENSMUSG00000040287	2.43533	-0.033467	0.833747	-0.0401404	0.967981	0.995563	ENSMUSG00000040287.9	Stac3
ENSMUSG00000040289	3.35184	0.772257	0.683767	1.12942	0.258722	0.828395	ENSMUSG00000040289.8	Hey1
ENSMUSG00000040296	197.242	-0.452484	0.135921	-3.32903	0.000871494	0.0412612	ENSMUSG00000040296.15	Ddx58
ENSMUSG00000040297	733.466	-0.586769	0.576982	-1.01696	0.309171	0.861791	ENSMUSG00000040297.12	Suco
ENSMUSG00000040298	0.166357	-0.486987	3.14975	-0.154611	0.877128	NA	ENSMUSG00000040298.6	Btbd16
ENSMUSG00000040302	137.952	0.202568	0.165024	1.22751	0.219631	0.801074	ENSMUSG00000040302.17	Rbm48
ENSMUSG00000040310	0.442164	1.04377	1.72861	0.603818	0.545965	NA	ENSMUSG00000040310.12	Alx4
ENSMUSG00000040312	387.454	-0.0547933	0.0893612	-0.613166	0.539766	0.932743	ENSMUSG00000040312.14	Cchcr1
ENSMUSG00000040321	284.343	-0.466994	0.470486	-0.99258	0.320915	0.865795	ENSMUSG00000040321.3	Zfp770
ENSMUSG00000040322	1996.18	0.372782	0.128333	2.90481	0.00367482	0.115413	ENSMUSG00000040322.10	Slc25a24
ENSMUSG00000040325	1520.81	0.0116201	0.126762	0.0916689	0.926961	0.99296	ENSMUSG00000040325.16	Dcaf1
ENSMUSG00000040327	118.358	-0.269631	0.461679	-0.584024	0.559204	0.935411	ENSMUSG00000040327.16	Cul9
ENSMUSG00000040329	29.887	0.408325	0.42177	0.968123	0.332983	0.868661	ENSMUSG00000040329.14	Il7
ENSMUSG00000040331	1557.75	-0.0720748	0.185521	-0.388499	0.697647	0.962166	ENSMUSG00000040331.16	Nsmce4a
ENSMUSG00000040339	521.282	-0.192433	0.188234	-1.02231	0.306633	0.861517	ENSMUSG00000040339.10	Fam102b
ENSMUSG00000040340	0.671369	-1.86321	1.48036	-1.25862	0.208168	NA	ENSMUSG00000040340.13	Tex45
ENSMUSG00000040345	0.890754	1.52797	1.7344	0.880978	0.37833	NA	ENSMUSG00000040345.10	Arhgap9
ENSMUSG00000040350	47.901	0.0757449	0.324307	0.23356	0.815327	0.981578	ENSMUSG00000040350.16	Trim7
ENSMUSG00000040351	1101.44	-0.0102858	0.157616	-0.065259	0.947968	0.993992	ENSMUSG00000040351.11	Ankib1
ENSMUSG00000040354	2785.6	0.158688	0.185626	0.854878	0.392618	0.891052	ENSMUSG00000040354.14	Mars
ENSMUSG00000040356	1582.56	0.0945186	0.0757997	1.24695	0.212415	0.795812	ENSMUSG00000040356.16	Skiv2l
ENSMUSG00000040359	543.963	-0.239556	0.198439	-1.20721	0.227353	0.809857	ENSMUSG00000040359.14	Ufl1
ENSMUSG00000040363	836.113	0.0516018	0.146575	0.352051	0.7248	0.966013	ENSMUSG00000040363.15	Bcor
ENSMUSG00000040364	4.06698	1.93669	0.720095	2.68949	0.00715609	0.176758	ENSMUSG00000040364.8	Sec1
ENSMUSG00000040365	617.597	0.0517099	0.0898356	0.575606	0.564882	0.938261	ENSMUSG00000040365.14	Trim41
ENSMUSG00000040367	0.223605	0.0010777	2.92839	0.000368019	0.999706	NA	ENSMUSG00000040367.2	Lrrd1
ENSMUSG00000040370	231.092	-0.0170129	0.367923	-0.0462403	0.963119	0.994625	ENSMUSG00000040370.13	Etfrf1
ENSMUSG00000040372	2.76702	-1.17433	0.932265	-1.25965	0.207795	0.792139	ENSMUSG00000040372.2	Gpr63
ENSMUSG00000040374	719.592	0.11462	0.0958135	1.19628	0.231586	0.812027	ENSMUSG00000040374.13	Pex2
ENSMUSG00000040380	35.0985	0.0103625	0.359657	0.0288121	0.977014	0.99727	ENSMUSG00000040380.14	Cbln3
ENSMUSG00000040383	1940.42	0.0810601	0.132976	0.609583	0.542138	0.932913	ENSMUSG00000040383.16	Aqr
ENSMUSG00000040385	6912.07	-0.0557501	0.137159	-0.406463	0.684403	0.960608	ENSMUSG00000040385.6	Ppp1ca
ENSMUSG00000040387	16.1095	-0.137031	0.407289	-0.336446	0.736535	0.96838	ENSMUSG00000040387.16	Klhl32
ENSMUSG00000040389	182.123	0.101806	0.286162	0.355764	0.722017	0.965452	ENSMUSG00000040389.15	Wdr47
ENSMUSG00000040390	299.681	-0.157297	0.168754	-0.932104	0.351283	0.876974	ENSMUSG00000040390.13	Map3k10
ENSMUSG00000040396	1125.34	-0.0724737	0.106316	-0.681683	0.495439	0.923102	ENSMUSG00000040396.12	Abhd13
ENSMUSG00000040407	871.827	-0.755207	0.765274	-0.986845	0.323719	0.865795	ENSMUSG00000040407.17	Akap9
ENSMUSG00000040410	314.76	-0.031641	0.128305	-0.246608	0.805212	0.980342	ENSMUSG00000040410.14	Fbxl4
ENSMUSG00000040412	58.2458	0.284176	0.52232	0.544065	0.586397	0.943381	ENSMUSG00000040412.16	5330417C22Rik
ENSMUSG00000040413	0.833596	0.403508	1.61472	0.249894	0.802669	NA	ENSMUSG00000040413.15	Timd2
ENSMUSG00000040414	276.86	0.199739	0.149995	1.33164	0.18298	0.773495	ENSMUSG00000040414.7	Slc25a28
ENSMUSG00000040415	179.195	0.396521	0.470221	0.843265	NA	NA	ENSMUSG00000040415.15	Dtx3
ENSMUSG00000040423	1028.31	-0.336649	0.492169	-0.684011	0.493968	0.923102	ENSMUSG00000040423.10	Rc3h1
ENSMUSG00000040424	14.2972	0.0340402	0.345747	0.0984541	0.921572	0.992734	ENSMUSG00000040424.15	Hipk4
ENSMUSG00000040428	6.90383	0.0550895	0.620489	0.0887839	0.929254	0.993108	ENSMUSG00000040428.19	Plekha4
ENSMUSG00000040429	77.8353	-0.109648	0.265786	-0.412544	0.679941	0.960407	ENSMUSG00000040429.6	Mterf1a
ENSMUSG00000040430	429.231	-0.110771	0.172517	-0.642087	0.520817	0.929438	ENSMUSG00000040430.18	Pitpnc1
ENSMUSG00000040432	0.895439	-0.103189	1.18	-0.0874479	0.930315	NA	ENSMUSG00000040432.5	Ltb4r2
ENSMUSG00000040433	1527.39	0.146376	0.261298	0.560187	0.575352	0.940892	ENSMUSG00000040433.16	Zbtb38
ENSMUSG00000040434	222.284	0.0868936	0.127756	0.680153	0.496408	0.923778	ENSMUSG00000040434.16	Large2
ENSMUSG00000040435	538.829	0.409839	0.29323	1.39767	0.162211	0.754402	ENSMUSG00000040435.12	Ppp1r15a
ENSMUSG00000040441	22.0139	0.0110084	0.364948	0.0301644	0.975936	0.997043	ENSMUSG00000040441.10	Slc26a10
ENSMUSG00000040446	698.827	-0.299882	0.223973	-1.33892	0.180596	0.770368	ENSMUSG00000040446.3	Rprd1a
ENSMUSG00000040447	1455.26	1.46608	0.445965	3.28743	0.00101106	0.0460704	ENSMUSG00000040447.15	Spns2
ENSMUSG00000040451	805.173	-0.0792351	0.106683	-0.742718	0.457652	0.908867	ENSMUSG00000040451.17	Sgms1
ENSMUSG00000040455	490.92	-0.415219	0.343865	-1.20751	0.227237	0.809857	ENSMUSG00000040455.17	Usp45
ENSMUSG00000040456	1.04484	-0.634669	1.48522	-0.427322	0.669145	0.959793	ENSMUSG00000040456.2	Hypm
ENSMUSG00000040459	1252.19	-0.0845661	0.236	-0.358331	0.720096	0.965409	ENSMUSG00000040459.11	Arglu1
ENSMUSG00000040462	1737.95	0.080647	0.172008	0.468856	0.639172	0.955176	ENSMUSG00000040462.13	Os9
ENSMUSG00000040463	5043.23	0.421389	0.266758	1.57967	0.114183	0.684992	ENSMUSG00000040463.16	Mybbp1a
ENSMUSG00000040464	480.27	-0.171832	0.26594	-0.646131	0.518195	0.928695	ENSMUSG00000040464.15	Gtpbp10
ENSMUSG00000040466	207.041	-0.530851	0.143437	-3.70095	0.000214796	0.0152544	ENSMUSG00000040466.16	Blvrb
ENSMUSG00000040471	145.702	0.10523	0.153495	0.68556	0.49299	0.923098	ENSMUSG00000040471.17	Ggt6
ENSMUSG00000040472	662.757	0.306328	0.14453	2.11948	0.0340503	0.432406	ENSMUSG00000040472.15	Rabggta
ENSMUSG00000040473	58.1533	0.295961	0.643755	0.459741	0.645702	0.955573	ENSMUSG00000040473.15	Cfap69
ENSMUSG00000040479	1799.22	0.0698187	0.161439	0.432476	0.665395	0.958702	ENSMUSG00000040479.11	Dgkz
ENSMUSG00000040481	2188.58	-0.0264773	0.186515	-0.141959	0.887113	0.988974	ENSMUSG00000040481.17	Bptf
ENSMUSG00000040482	352.627	0.0794211	0.0874397	0.908296	0.363722	0.882924	ENSMUSG00000040482.15	Dxo
ENSMUSG00000040483	16.5917	-0.178016	0.510366	-0.348801	0.727239	0.966697	ENSMUSG00000040483.15	Xaf1
ENSMUSG00000040488	21.2185	0.205756	0.365281	0.563283	0.573242	0.940398	ENSMUSG00000040488.17	Ltbp4
ENSMUSG00000040489	0.17907	-0.486987	3.14975	-0.154611	0.877128	NA	ENSMUSG00000040489.5	Sox30
ENSMUSG00000040495	2.44724	1.66563	1.04354	1.59612	0.110461	0.681041	ENSMUSG00000040495.4	Chrm4
ENSMUSG00000040498	15.4066	-1.12916	0.442416	-2.55226	0.0107027	0.226798	ENSMUSG00000040498.7	Igsf23
ENSMUSG00000040502	164.866	0.260328	0.224477	1.15971	0.246168	0.819673	ENSMUSG00000040502.5	March9
ENSMUSG00000040505	0.701097	-1.897	1.66362	-1.14029	0.254167	NA	ENSMUSG00000040505.13	Abcg5
ENSMUSG00000040506	780.528	0.094353	0.110598	0.853113	0.393597	0.891052	ENSMUSG00000040506.16	Ambra1
ENSMUSG00000040511	642.91	0.0366678	0.207837	0.176426	0.859959	0.987678	ENSMUSG00000040511.14	Pvr
ENSMUSG00000040520	206.497	-0.574285	0.646914	-0.887731	0.374686	0.886516	ENSMUSG00000040520.7	Manea
ENSMUSG00000040521	567.611	0.0361827	0.19811	0.182639	0.855081	0.987397	ENSMUSG00000040521.11	Tsfm
ENSMUSG00000040524	713.681	0.0884524	0.221491	0.399349	0.689636	0.961344	ENSMUSG00000040524.9	Zfp609
ENSMUSG00000040525	815.195	-0.0130675	0.116438	-0.112228	0.910643	0.991896	ENSMUSG00000040525.13	Cblc
ENSMUSG00000040528	3.92871	-0.297927	0.667527	-0.446315	0.65537	0.957695	ENSMUSG00000040528.15	Milr1
ENSMUSG00000040532	556.276	0.194823	0.115333	1.68922	0.0911779	0.639659	ENSMUSG00000040532.14	Abhd11
ENSMUSG00000040537	88.9963	-1.2723	0.411464	-3.09214	0.0019872	0.0744152	ENSMUSG00000040537.17	Adam22
ENSMUSG00000040543	205.582	0.250157	0.182538	1.37044	0.170551	0.760183	ENSMUSG00000040543.16	Pitpnm3
ENSMUSG00000040548	977.471	0.0235027	0.0955696	0.245922	0.805742	0.980342	ENSMUSG00000040548.16	Tex2
ENSMUSG00000040549	2415.89	-0.445084	0.408517	-1.08951	0.275928	0.836914	ENSMUSG00000040549.16	Ckap5
ENSMUSG00000040550	1254.03	0.0367748	0.197514	0.186188	0.852297	0.986945	ENSMUSG00000040550.16	Otud6b
ENSMUSG00000040552	1.09476	0.364367	1.40926	0.258552	0.795981	0.979074	ENSMUSG00000040552.8	C3ar1
ENSMUSG00000040554	7.82156	-0.468926	0.42501	-1.10333	0.269884	0.83089	ENSMUSG00000040554.10	Aipl1
ENSMUSG00000040557	307.218	0.127303	0.343189	0.370942	0.710681	0.964415	ENSMUSG00000040557.14	Mettl27
ENSMUSG00000040560	432.836	0.0169367	0.158554	0.10682	0.914932	0.992734	ENSMUSG00000040560.9	Wdr7
ENSMUSG00000040562	1440.84	0.32764	0.476417	0.687716	0.491631	0.922311	ENSMUSG00000040562.12	Gstm2
ENSMUSG00000040563	71.496	0.147883	0.304304	0.485971	0.626988	0.95259	ENSMUSG00000040563.13	Plppr2
ENSMUSG00000040564	82.6393	-0.260932	0.624396	-0.417895	0.676024	0.959793	ENSMUSG00000040564.14	Apoc1
ENSMUSG00000040565	1680.31	-0.326992	0.316646	-1.03267	0.301757	0.859489	ENSMUSG00000040565.7	Btaf1
ENSMUSG00000040570	169.264	0.501056	0.288382	1.73747	0.0823041	0.61732	ENSMUSG00000040570.14	Rundc3b
ENSMUSG00000040584	40.743	1.80337	0.327672	5.50358	3.72153e-08	1.22564e-05	ENSMUSG00000040584.8	Abcb1a
ENSMUSG00000040586	284.197	-0.0133302	0.235185	-0.0566798	0.9548	0.993992	ENSMUSG00000040586.8	Ofd1
ENSMUSG00000040591	233.581	0.116204	0.206248	0.563417	0.573151	0.940398	ENSMUSG00000040591.18	1110051M20Rik
ENSMUSG00000040592	6.78598	-0.16105	0.605527	-0.265967	0.790265	0.97886	ENSMUSG00000040592.11	Cd79b
ENSMUSG00000040594	218.178	-0.0729776	0.183958	-0.396708	0.691583	0.961693	ENSMUSG00000040594.19	Ranbp17
ENSMUSG00000040596	290.216	0.0141852	0.331547	0.042785	0.965873	0.995096	ENSMUSG00000040596.15	Pogk
ENSMUSG00000040599	622.372	0.0298438	0.167115	0.178582	0.858266	0.987397	ENSMUSG00000040599.13	Mis12
ENSMUSG00000040600	770.495	1.03181	0.313	3.29651	0.000978937	0.0453939	ENSMUSG00000040600.9	Eps8l3
ENSMUSG00000040605	282.56	0.127797	0.255789	0.49962	0.617343	0.952316	ENSMUSG00000040605.6	Bace2
ENSMUSG00000040606	560.584	0.0954394	0.0889348	1.07314	0.283209	0.843579	ENSMUSG00000040606.13	Kazn
ENSMUSG00000040612	205.444	-1.92581	0.525786	-3.66273	0.000249545	0.0171805	ENSMUSG00000040612.13	Ildr2
ENSMUSG00000040613	11.2149	-0.244745	0.47017	-0.520546	0.602683	0.947427	ENSMUSG00000040613.14	Apobec1
ENSMUSG00000040616	845.4	0.0197923	0.100018	0.197886	0.843134	0.985004	ENSMUSG00000040616.3	Tmem51
ENSMUSG00000040618	2813.99	-0.111524	0.26881	-0.414881	0.678229	0.960407	ENSMUSG00000040618.7	Pck2
ENSMUSG00000040620	1085.55	0.205023	0.145193	1.41208	0.157926	0.746083	ENSMUSG00000040620.15	Dhx33
ENSMUSG00000040621	202.323	-0.11211	0.200728	-0.558518	0.576491	0.940892	ENSMUSG00000040621.14	Gemin8
ENSMUSG00000040624	9.36933	-0.237366	0.527282	-0.450169	0.652588	0.95701	ENSMUSG00000040624.17	Plekhg1
ENSMUSG00000040627	0.469258	0.523999	2.71163	0.193241	0.84677	NA	ENSMUSG00000040627.14	Aicda
ENSMUSG00000040631	515.778	0.243484	0.179442	1.35689	0.174815	0.762627	ENSMUSG00000040631.8	Dok4
ENSMUSG00000040640	5.63883	-0.776464	0.565362	-1.37339	0.16963	0.760183	ENSMUSG00000040640.11	Erc2
ENSMUSG00000040648	2046.24	-0.345473	0.515214	-0.670542	0.502513	0.924243	ENSMUSG00000040648.14	Ppip5k2
ENSMUSG00000040649	1.40825	1.03788	1.73427	0.598451	0.549539	0.933334	ENSMUSG00000040649.15	Rimklb
ENSMUSG00000040651	611.919	-1.09593	0.743021	-1.47497	0.140222	0.731303	ENSMUSG00000040651.9	Fam208a
ENSMUSG00000040652	830.924	0.0716535	0.25237	0.283923	0.776469	0.977106	ENSMUSG00000040652.16	Oaz2
ENSMUSG00000040653	1.26233	-2.38885	1.27249	-1.8773	0.0604772	0.552424	ENSMUSG00000040653.6	Ppp1r14c
ENSMUSG00000040658	330.262	0.196802	0.306754	0.641564	0.521156	0.929438	ENSMUSG00000040658.6	Dnph1
ENSMUSG00000040659	868.569	-0.236944	0.226795	-1.04475	0.29614	0.856672	ENSMUSG00000040659.3	Efhd2
ENSMUSG00000040660	0.447722	-0.090868	1.80491	-0.0503449	0.959848	NA	ENSMUSG00000040660.6	Cyp2b9
ENSMUSG00000040661	1085.36	0.0312367	0.102456	0.304879	0.760458	0.972005	ENSMUSG00000040661.6	Rad54l2
ENSMUSG00000040663	591.155	0.0916371	0.170554	0.53729	0.591068	0.944003	ENSMUSG00000040663.8	Clcf1
ENSMUSG00000040666	0.969902	-1.15256	1.33414	-0.863897	0.387644	0.891052	ENSMUSG00000040666.18	Sh3bgr
ENSMUSG00000040667	2134.92	0.0725695	0.135413	0.535911	0.59202	0.944104	ENSMUSG00000040667.11	Nup88
ENSMUSG00000040669	306.814	-0.144695	0.141877	-1.01986	0.307793	0.861517	ENSMUSG00000040669.14	Phc1
ENSMUSG00000040675	1681.91	0.0239508	0.325513	0.0735787	0.941346	0.993992	ENSMUSG00000040675.17	Mthfd1l
ENSMUSG00000040680	9.88815	0.0967936	0.574696	0.168426	0.866248	0.987735	ENSMUSG00000040680.9	Kremen2
ENSMUSG00000040681	7143.55	-0.0440736	0.146344	-0.301164	0.76329	0.97312	ENSMUSG00000040681.14	Hmgn1
ENSMUSG00000040687	502.669	0.0784704	0.122913	0.638423	0.523198	0.929755	ENSMUSG00000040687.16	Madd
ENSMUSG00000040688	1392.04	0.0887437	0.213451	0.415756	0.677588	0.960406	ENSMUSG00000040688.16	Tbl3
ENSMUSG00000040690	235.066	-0.292136	0.334882	-0.872354	0.383015	0.889696	ENSMUSG00000040690.15	Col16a1
ENSMUSG00000040693	28.8546	-0.856377	0.67303	-1.27242	0.203223	0.790751	ENSMUSG00000040693.7	Slco4c1
ENSMUSG00000040694	4.03207	-0.130559	0.567728	-0.229968	0.818117	0.981686	ENSMUSG00000040694.3	Apobec2
ENSMUSG00000040697	439.543	0.0429662	0.131442	0.326884	0.743756	0.969874	ENSMUSG00000040697.10	Dnajc16
ENSMUSG00000040699	477.297	-0.353374	0.252751	-1.39811	0.16208	0.754235	ENSMUSG00000040699.13	Limd2
ENSMUSG00000040701	455.519	0.0846474	0.118094	0.71678	0.47351	0.914872	ENSMUSG00000040701.16	Ap1g2
ENSMUSG00000040703	1399.5	-0.195611	0.302617	-0.646398	0.518022	0.928695	ENSMUSG00000040703.11	Cyp2s1
ENSMUSG00000040710	141.713	2.02234	1.09819	1.84152	NA	NA	ENSMUSG00000040710.10	St8sia4
ENSMUSG00000040711	1452.87	0.437766	0.140946	3.10592	0.00189689	0.0722374	ENSMUSG00000040711.7	Sh3pxd2b
ENSMUSG00000040712	191.828	-0.0497363	0.201855	-0.246397	0.805375	0.980342	ENSMUSG00000040712.16	Camta2
ENSMUSG00000040713	607.53	-0.0970922	0.195378	-0.496946	0.619227	0.952534	ENSMUSG00000040713.12	Creg1
ENSMUSG00000040714	283.6	0.288354	0.292003	0.987501	0.323397	0.865795	ENSMUSG00000040714.14	Klc3
ENSMUSG00000040715	55.0539	-0.549056	0.402182	-1.36519	0.172193	0.76123	ENSMUSG00000040715.12	Rsc1a1
ENSMUSG00000040717	206.394	-0.906097	0.236095	-3.83784	0.000124121	0.0100353	ENSMUSG00000040717.6	Il17rd
ENSMUSG00000040720	1887.6	-0.110612	0.0898891	-1.23054	0.218496	0.800401	ENSMUSG00000040720.15	Virma
ENSMUSG00000040721	62.7653	-0.317251	0.303904	-1.04392	0.296522	0.857006	ENSMUSG00000040721.9	Zfhx2
ENSMUSG00000040722	425.774	0.405737	0.146213	2.77498	0.00552057	0.151106	ENSMUSG00000040722.7	Scamp5
ENSMUSG00000040723	2.43331	-0.627489	1.11863	-0.560943	0.574836	0.940811	ENSMUSG00000040723.14	Rcsd1
ENSMUSG00000040725	5092.19	-0.0293136	0.126822	-0.231139	0.817207	0.981578	ENSMUSG00000040725.13	Hnrnpul1
ENSMUSG00000040726	1.25387	0.00370636	1.35487	0.00273559	0.997817	0.999614	ENSMUSG00000040726.10	Hesx1
ENSMUSG00000040728	2434.85	-0.0457802	0.129558	-0.353356	0.723822	0.965734	ENSMUSG00000040728.15	Esrp1
ENSMUSG00000040729	55.2223	-0.576807	0.586862	-0.982866	0.325673	0.866245	ENSMUSG00000040729.7	Cep126
ENSMUSG00000040731	8011.37	0.0483738	0.168846	0.286497	0.774498	0.977091	ENSMUSG00000040731.13	Eif4h
ENSMUSG00000040734	107.639	0.185947	0.218662	0.850383	0.395112	0.891649	ENSMUSG00000040734.14	Ppp1r13l
ENSMUSG00000040738	720.592	-0.232406	0.28958	-0.802563	0.422227	0.903052	ENSMUSG00000040738.10	Ints8
ENSMUSG00000040740	0.529161	-1.4557	1.71139	-0.850598	0.394992	NA	ENSMUSG00000040740.7	Slc25a34
ENSMUSG00000040746	531.982	0.200278	0.203407	0.984615	0.324813	0.865795	ENSMUSG00000040746.15	Rnf167
ENSMUSG00000040747	14.7732	3.09164	0.710398	4.35198	1.34913e-05	0.00168381	ENSMUSG00000040747.9	Cd53
ENSMUSG00000040749	225.626	0.197497	0.273461	0.722212	0.470164	0.913365	ENSMUSG00000040749.11	Siah1b
ENSMUSG00000040751	4.53663	-0.737322	0.628799	-1.17259	0.240961	0.818087	ENSMUSG00000040751.12	Lat2
ENSMUSG00000040760	444.102	-0.57169	0.472986	-1.20868	0.226785	0.80942	ENSMUSG00000040760.11	Appl1
ENSMUSG00000040761	794.931	0.0054964	0.351007	0.015659	0.987506	0.998647	ENSMUSG00000040761.16	Spen
ENSMUSG00000040767	214.01	-0.383346	0.242749	-1.57919	0.114293	0.684992	ENSMUSG00000040767.10	Snrnp25
ENSMUSG00000040771	568.142	-0.199557	0.154649	-1.29039	0.196916	0.786965	ENSMUSG00000040771.13	Oard1
ENSMUSG00000040774	912.083	0.068407	0.156444	0.437263	0.661921	0.958436	ENSMUSG00000040774.15	Cept1
ENSMUSG00000040782	1395.4	0.0747068	0.102194	0.731031	0.46476	0.911886	ENSMUSG00000040782.12	Rfwd2
ENSMUSG00000040785	2231.01	-0.181582	0.370408	-0.490221	0.623978	0.95259	ENSMUSG00000040785.18	Ttc3
ENSMUSG00000040794	8.48812	0.111695	0.552257	0.202251	0.83972	0.984591	ENSMUSG00000040794.5	C1qtnf4
ENSMUSG00000040795	277.105	0.0796266	0.167985	0.474011	0.635492	0.954991	ENSMUSG00000040795.12	Iqcc
ENSMUSG00000040808	9.41063	1.52434	0.878471	1.73521	0.0827028	0.618063	ENSMUSG00000040808.4	S100g
ENSMUSG00000040811	428.726	0.0529949	0.194732	0.272143	0.785512	0.977719	ENSMUSG00000040811.15	Eml2
ENSMUSG00000040812	8.50927	-0.63095	0.7369	-0.856223	0.391875	0.891052	ENSMUSG00000040812.14	Agbl2
ENSMUSG00000040813	464.83	-0.0141041	0.133775	-0.105432	0.916033	0.992734	ENSMUSG00000040813.16	Tex264
ENSMUSG00000040818	916.193	-0.114947	0.0984633	-1.16741	0.243046	0.819165	ENSMUSG00000040818.10	Dennd6a
ENSMUSG00000040820	672.434	0.294259	0.154963	1.8989	0.0575776	0.537459	ENSMUSG00000040820.16	Hlcs
ENSMUSG00000040822	554.505	0.0729693	0.119953	0.608314	0.542979	0.932949	ENSMUSG00000040822.7	1700123O20Rik
ENSMUSG00000040824	1551.04	0.0305511	0.147539	0.207071	0.835954	0.983645	ENSMUSG00000040824.3	Snrpd2
ENSMUSG00000040828	20.7559	-0.397508	0.471499	-0.843071	0.399189	0.892814	ENSMUSG00000040828.9	Catsperd
ENSMUSG00000040829	42.3573	0.645867	0.403011	1.60261	0.109022	0.678131	ENSMUSG00000040829.14	Zmynd15
ENSMUSG00000040836	40.5434	0.49342	0.333775	1.4783	0.139327	0.730993	ENSMUSG00000040836.15	Gpr161
ENSMUSG00000040838	0.499337	2.07134	2.01823	1.02632	0.304743	NA	ENSMUSG00000040838.10	Gm11639
ENSMUSG00000040841	72.0443	-0.188411	0.361226	-0.521586	0.601958	0.947259	ENSMUSG00000040841.5	Six5
ENSMUSG00000040842	3049.36	0.109029	0.0780071	1.39768	0.162211	0.754402	ENSMUSG00000040842.17	Szrd1
ENSMUSG00000040843	608.791	0.0620926	0.140757	0.441133	0.659117	0.957752	ENSMUSG00000040843.10	Tiprl
ENSMUSG00000040848	3242.06	0.133122	0.196066	0.678965	0.49716	0.923778	ENSMUSG00000040848.11	Sft2d2
ENSMUSG00000040850	2870.09	-0.141823	0.315544	-0.449457	0.653102	0.957308	ENSMUSG00000040850.17	Psme4
ENSMUSG00000040852	209.914	-0.0533049	0.387194	-0.13767	0.890502	0.988974	ENSMUSG00000040852.5	Plekhh2
ENSMUSG00000040855	44.1715	0.626368	0.99757	0.627894	0.530073	0.932174	ENSMUSG00000040855.15	Reps2
ENSMUSG00000040856	1.43882	1.49493	1.57226	0.950816	0.341698	0.873793	ENSMUSG00000040856.17	Dlk1
ENSMUSG00000040857	811.79	0.221449	0.106817	2.07316	0.0381577	0.453008	ENSMUSG00000040857.15	Erf
ENSMUSG00000040859	713.744	0.0766475	0.246381	0.311093	0.75573	0.971611	ENSMUSG00000040859.14	Bsdc1
ENSMUSG00000040860	230.244	-0.0555102	0.131403	-0.422443	0.672701	0.959793	ENSMUSG00000040860.16	Crocc
ENSMUSG00000040865	911.666	-0.382818	0.373095	-1.02606	0.304864	0.861517	ENSMUSG00000040865.15	Ino80d
ENSMUSG00000040866	0.496066	0.228425	1.77946	0.128367	0.897859	NA	ENSMUSG00000040866.13	Rsph6a
ENSMUSG00000040867	0.221571	-0.0115524	2.93466	-0.00393655	0.996859	NA	ENSMUSG00000040867.12	Begain
ENSMUSG00000040875	104.501	0.067504	0.144555	0.466979	0.640515	0.955176	ENSMUSG00000040875.12	Osbpl10
ENSMUSG00000040877	95.3344	-0.0403714	0.183391	-0.220139	0.825763	0.982	ENSMUSG00000040877.16	Wdr25
ENSMUSG00000040883	431.111	-0.0432154	0.240776	-0.179483	0.857558	0.987397	ENSMUSG00000040883.16	Tmem205
ENSMUSG00000040888	661.331	0.0930556	0.132645	0.701539	0.482967	0.918371	ENSMUSG00000040888.9	Gfer
ENSMUSG00000040891	219.183	-0.105579	0.176571	-0.597942	0.549879	0.933334	ENSMUSG00000040891.6	Foxa3
ENSMUSG00000040896	1.05841	0.990159	1.38105	0.716962	0.473397	0.914872	ENSMUSG00000040896.16	Kcnd3
ENSMUSG00000040904	53.3664	-0.269944	0.281293	-0.959655	0.337229	0.871138	ENSMUSG00000040904.10	Gm21988
ENSMUSG00000040907	0.227252	-1.54495	3.14975	-0.490499	0.623781	NA	ENSMUSG00000040907.15	Atp1a3
ENSMUSG00000040913	132.266	-0.0615095	0.115169	-0.53408	0.593286	0.944643	ENSMUSG00000040913.10	Fbxw4
ENSMUSG00000040918	820.499	0.227555	0.196733	1.15667	0.247407	0.819673	ENSMUSG00000040918.12	Slc19a2
ENSMUSG00000040919	1.78389	0.225552	1.09151	0.206643	0.836289	0.983645	ENSMUSG00000040919.13	4930505A04Rik
ENSMUSG00000040928	377.701	-0.252662	0.182888	-1.38151	0.167122	0.758821	ENSMUSG00000040928.15	S100pbp
ENSMUSG00000040929	140.581	-0.649821	0.690457	-0.941146	0.34663	0.875081	ENSMUSG00000040929.16	Rfx3
ENSMUSG00000040935	0.361493	-0.575961	2.70779	-0.212705	0.831557	NA	ENSMUSG00000040935.12	Padi6
ENSMUSG00000040936	112.541	0.209785	0.310092	0.676527	0.498706	0.924088	ENSMUSG00000040936.15	Ulk4
ENSMUSG00000040938	26.5901	0.188793	0.254375	0.742181	0.457978	0.908922	ENSMUSG00000040938.16	Slc16a11
ENSMUSG00000040940	849.883	0.235818	0.196749	1.19857	0.230696	0.811162	ENSMUSG00000040940.18	Arhgef1
ENSMUSG00000040943	586.174	-0.717594	0.353255	-2.03138	0.0422168	0.473277	ENSMUSG00000040943.12	Tet2
ENSMUSG00000040945	4059.22	0.00457354	0.134682	0.0339582	0.97291	0.996281	ENSMUSG00000040945.13	Rcc2
ENSMUSG00000040952	11089.9	0.178158	0.0966126	1.84404	0.0651774	0.566898	ENSMUSG00000040952.16	Rps19
ENSMUSG00000040957	25.1573	-0.448364	0.410688	-1.09174	0.274948	0.836142	ENSMUSG00000040957.15	Cables1
ENSMUSG00000040964	955.054	-0.234514	0.112932	-2.07659	0.0378392	0.450584	ENSMUSG00000040964.16	Arhgef10l
ENSMUSG00000040966	3.62751	-4.60195	1.69473	-2.71544	0.00661872	0.17023	ENSMUSG00000040966.9	Slc22a2
ENSMUSG00000040969	133.705	-0.566168	0.540229	-1.04802	0.294631	0.855935	ENSMUSG00000040969.14	Arhgef38
ENSMUSG00000040978	18.8693	0.191708	0.496564	0.386069	0.699446	0.962316	ENSMUSG00000040978.4	Gm11992
ENSMUSG00000040985	1.04938	1.13029	1.45964	0.774365	0.438715	0.908338	ENSMUSG00000040985.13	Sun3
ENSMUSG00000040987	14.7148	0.102092	0.5123	0.199282	0.842042	0.984916	ENSMUSG00000040987.15	Mill2
ENSMUSG00000040990	279.122	1.06141	0.306624	3.4616	0.000536965	0.0299145	ENSMUSG00000040990.17	Sh3kbp1
ENSMUSG00000040997	1066.95	-0.036895	0.16882	-0.218547	0.827003	0.982259	ENSMUSG00000040997.13	Abhd4
ENSMUSG00000040998	1914.35	0.500521	0.270537	1.8501	0.0642989	0.565925	ENSMUSG00000040998.18	Npnt
ENSMUSG00000041000	52.0632	-0.0223976	0.188396	-0.118886	0.905366	0.991297	ENSMUSG00000041000.8	Trim62
ENSMUSG00000041012	56.6225	-0.169444	0.265862	-0.637337	0.523905	0.929958	ENSMUSG00000041012.4	Cmtm8
ENSMUSG00000041020	21.4055	0.352589	0.314506	1.12109	0.26225	0.829674	ENSMUSG00000041020.14	Map7d2
ENSMUSG00000041025	1186.75	0.48377	0.137806	3.51051	0.000447246	0.0258289	ENSMUSG00000041025.15	Iffo2
ENSMUSG00000041028	3752.61	0.252391	0.171889	1.46834	0.142013	0.732648	ENSMUSG00000041028.16	Ghitm
ENSMUSG00000041035	260.146	0.0363401	0.13816	0.263028	0.792529	0.979059	ENSMUSG00000041035.8	Gm17018
ENSMUSG00000041037	557.502	-0.11061	0.159279	-0.694442	0.487405	0.920953	ENSMUSG00000041037.8	Irgq
ENSMUSG00000041040	559.708	0.347799	0.109035	3.1898	0.00142373	0.0589762	ENSMUSG00000041040.12	Fam117b
ENSMUSG00000041046	16.8125	1.7806	0.639153	2.78588	0.00533822	0.147653	ENSMUSG00000041046.7	Ramp3
ENSMUSG00000041057	2115.43	0.248945	0.219776	1.13272	0.257332	0.827636	ENSMUSG00000041057.9	Wdr43
ENSMUSG00000041058	514.251	-0.557756	0.445628	-1.25162	0.210709	0.795163	ENSMUSG00000041058.15	Wwp1
ENSMUSG00000041062	5.48347	-0.0571969	0.552441	-0.103535	0.917538	0.992734	ENSMUSG00000041062.6	Mslnl
ENSMUSG00000041064	348.039	-0.105854	0.421942	-0.250873	0.801912	0.980342	ENSMUSG00000041064.13	Pif1
ENSMUSG00000041073	4.95956	-0.229837	0.619957	-0.37073	0.710839	0.964415	ENSMUSG00000041073.10	Nacad
ENSMUSG00000041075	273.287	0.594073	0.350122	1.69676	0.0897421	0.635898	ENSMUSG00000041075.8	Fzd7
ENSMUSG00000041079	161.058	0.0644781	0.130317	0.494778	0.620757	0.952534	ENSMUSG00000041079.11	Rwdd2b
ENSMUSG00000041084	1778.28	-0.114537	0.101407	-1.12948	0.258696	0.828395	ENSMUSG00000041084.8	Ostc
ENSMUSG00000041096	284.958	0.0689403	0.199235	0.346025	0.729324	0.967108	ENSMUSG00000041096.13	Tspyl2
ENSMUSG00000041112	45.8264	-0.0511653	0.239685	-0.213469	0.830961	0.982799	ENSMUSG00000041112.16	Elmo1
ENSMUSG00000041115	145.943	-0.265945	0.235965	-1.12705	0.259721	0.829674	ENSMUSG00000041115.16	Iqsec2
ENSMUSG00000041117	1.1117	-2.29332	1.35663	-1.69046	0.0909408	0.639659	ENSMUSG00000041117.8	Ccdc8
ENSMUSG00000041119	85.3225	0.384065	0.28574	1.34411	0.178914	0.768054	ENSMUSG00000041119.11	Pde9a
ENSMUSG00000041120	92.1833	-0.130151	0.329727	-0.394723	0.693047	0.961693	ENSMUSG00000041120.6	Nbl1
ENSMUSG00000041124	1009.77	0.169596	0.180288	0.940692	0.346863	0.875081	ENSMUSG00000041124.11	Msantd4
ENSMUSG00000041126	637.698	-0.0914456	0.281538	-0.324807	0.745327	0.970341	ENSMUSG00000041126.16	H2afv
ENSMUSG00000041130	1173.86	0.194356	0.076174	2.55148	0.0107268	0.226994	ENSMUSG00000041130.9	Zfp598
ENSMUSG00000041132	12.2185	0.652219	0.644118	1.01258	0.311262	0.862	ENSMUSG00000041132.11	N4bp2l1
ENSMUSG00000041133	2368.35	-0.231982	0.28592	-0.811355	0.417162	0.90153	ENSMUSG00000041133.11	Smc1a
ENSMUSG00000041134	0.169709	0.890737	3.14187	0.283505	0.77679	NA	ENSMUSG00000041134.15	Cyyr1
ENSMUSG00000041135	142.461	-0.0499332	0.132885	-0.375762	0.707094	0.963553	ENSMUSG00000041135.15	Ripk2
ENSMUSG00000041141	0.177036	-0.486987	3.14975	-0.154611	0.877128	NA	ENSMUSG00000041141.7	Pnmal1
ENSMUSG00000041143	255.767	-0.0289795	0.178048	-0.162762	0.870706	0.987826	ENSMUSG00000041143.16	Tmco4
ENSMUSG00000041144	158.683	0.219288	0.547828	0.400286	0.688946	0.961232	ENSMUSG00000041144.10	Dnah7b
ENSMUSG00000041147	298.56	-1.53718	0.636963	-2.4133	0.015809	0.284306	ENSMUSG00000041147.10	Brca2
ENSMUSG00000041153	150.546	-0.279791	0.25154	-1.11231	0.266004	0.829674	ENSMUSG00000041153.9	Osgin2
ENSMUSG00000041161	235.541	0.147726	0.136398	1.08305	0.278785	0.839282	ENSMUSG00000041161.8	Otud3
ENSMUSG00000041164	894.334	0.0167499	0.229141	0.0730987	0.941728	0.993992	ENSMUSG00000041164.15	Zmiz2
ENSMUSG00000041165	0.346873	-0.577319	2.1593	-0.267364	0.789189	NA	ENSMUSG00000041165.6	Spem1
ENSMUSG00000041168	3615.34	-0.258385	0.19621	-1.31688	0.187879	0.777455	ENSMUSG00000041168.9	Lonp1
ENSMUSG00000041180	12.9933	-1.1369	0.729206	-1.55909	0.118974	0.695889	ENSMUSG00000041180.13	Hectd2
ENSMUSG00000041187	154.185	-0.328507	0.195795	-1.67781	0.0933842	0.644895	ENSMUSG00000041187.16	Prkd2
ENSMUSG00000041189	597.849	0.386816	0.25531	1.51508	0.129752	0.710999	ENSMUSG00000041189.9	Chrnb1
ENSMUSG00000041199	125.142	0.156757	0.180449	0.868703	0.38501	0.890966	ENSMUSG00000041199.2	Rpusd1
ENSMUSG00000041202	4.98576	1.04558	0.630347	1.65874	0.0971681	0.651895	ENSMUSG00000041202.12	Pla2g2d
ENSMUSG00000041203	1478.82	0.0976723	0.11475	0.851176	0.394672	0.891205	ENSMUSG00000041203.9	Trir
ENSMUSG00000041205	10.613	0.102954	0.398223	0.258535	0.795994	0.979074	ENSMUSG00000041205.7	Map6d1
ENSMUSG00000041215	1058.08	0.0834723	0.0891609	0.936199	0.349171	0.876039	ENSMUSG00000041215.15	Yeats2
ENSMUSG00000041219	1006.19	-0.162696	0.315295	-0.516012	0.605846	0.948358	ENSMUSG00000041219.14	Arhgap11a
ENSMUSG00000041220	2543.45	-0.21694	0.34644	-0.626197	0.531185	0.932583	ENSMUSG00000041220.10	Elovl6
ENSMUSG00000041225	793.519	-0.195457	0.450914	-0.433469	0.664674	0.958702	ENSMUSG00000041225.16	Arhgap12
ENSMUSG00000041229	429.323	-0.157891	0.105996	-1.48959	0.136331	0.723945	ENSMUSG00000041229.15	Phf8
ENSMUSG00000041231	647.582	-0.0567565	0.13826	-0.410506	0.681434	0.960407	ENSMUSG00000041231.15	Ublcp1
ENSMUSG00000041235	306.059	0.166019	0.175666	0.945087	0.344615	0.873831	ENSMUSG00000041235.12	Chd7
ENSMUSG00000041236	1052.06	0.0881353	0.176773	0.498579	0.618076	0.952457	ENSMUSG00000041236.8	Vps41
ENSMUSG00000041237	481.187	-0.0652756	0.119761	-0.545049	0.58572	0.943051	ENSMUSG00000041237.12	Pklr
ENSMUSG00000041238	810.828	-0.201898	0.332215	-0.607733	0.543365	0.932979	ENSMUSG00000041238.15	Rbbp8
ENSMUSG00000041241	484.717	0.0746475	0.0920724	0.810748	0.41751	0.901605	ENSMUSG00000041241.12	Mul1
ENSMUSG00000041245	12.6996	-0.28554	0.806113	-0.354219	0.723175	0.965452	ENSMUSG00000041245.13	Wnk3
ENSMUSG00000041247	0.482238	-1.14238	1.77072	-0.645148	0.518831	NA	ENSMUSG00000041247.7	Lamp3
ENSMUSG00000041258	820.876	0.132498	0.0740819	1.78854	0.0736888	0.588838	ENSMUSG00000041258.17	Zfp236
ENSMUSG00000041261	222.685	-0.468021	0.355226	-1.31753	0.187661	0.777028	ENSMUSG00000041261.9	Car8
ENSMUSG00000041263	256.664	0.222919	0.118722	1.87765	0.0604293	0.552424	ENSMUSG00000041263.14	Rusc1
ENSMUSG00000041264	783.838	0.0617773	0.132051	0.46783	0.639906	0.955176	ENSMUSG00000041264.16	Uspl1
ENSMUSG00000041268	67.9194	-0.875695	0.487934	-1.7947	0.0727014	0.587626	ENSMUSG00000041268.17	Dmxl2
ENSMUSG00000041272	154.727	-0.324563	0.204403	-1.58786	0.112318	0.683102	ENSMUSG00000041272.11	Tox
ENSMUSG00000041278	606.566	0.0540636	0.160151	0.337579	0.735681	0.968368	ENSMUSG00000041278.10	Ttc1
ENSMUSG00000041287	2.53515	0.587887	0.807276	0.728235	0.46647	0.912438	ENSMUSG00000041287.5	Sox15
ENSMUSG00000041293	3.48911	-0.0828782	0.714552	-0.115986	0.907663	0.991828	ENSMUSG00000041293.5	Adgrf1
ENSMUSG00000041297	1644.66	-0.118721	0.110377	-1.0756	0.282108	0.843457	ENSMUSG00000041297.8	Cdk13
ENSMUSG00000041298	166.379	-0.11644	0.288287	-0.403902	0.686285	0.960632	ENSMUSG00000041298.15	Katnal1
ENSMUSG00000041301	134.21	0.528122	0.598075	0.883036	0.377217	0.886516	ENSMUSG00000041301.15	Cftr
ENSMUSG00000041303	746.639	0.0735923	0.193547	0.38023	0.703775	0.963553	ENSMUSG00000041303.7	Gtf3c3
ENSMUSG00000041308	791.736	-0.160912	0.105549	-1.52453	0.127377	0.708681	ENSMUSG00000041308.6	Sntb2
ENSMUSG00000041309	0.892095	-0.12436	1.24539	-0.0998562	0.920458	NA	ENSMUSG00000041309.17	Nkx6-2
ENSMUSG00000041313	3037.9	0.192943	0.246551	0.782568	0.433881	0.906722	ENSMUSG00000041313.14	Slc7a1
ENSMUSG00000041319	430.151	0.0480592	0.127738	0.376232	0.706745	0.963553	ENSMUSG00000041319.13	Thoc6
ENSMUSG00000041323	1.71944	-0.821627	0.999557	-0.821991	0.411082	0.897032	ENSMUSG00000041323.6	Ak7
ENSMUSG00000041324	36.1367	0.233984	0.621334	0.376583	0.706484	0.963553	ENSMUSG00000041324.14	Inhba
ENSMUSG00000041328	870.744	-0.509184	0.398437	-1.27795	0.201266	0.790751	ENSMUSG00000041328.16	Pcf11
ENSMUSG00000041329	5.37184	-0.448854	0.523055	-0.858138	0.390816	0.891052	ENSMUSG00000041329.13	Atp1b2
ENSMUSG00000041341	1325.74	-0.013844	0.100153	-0.138228	0.89006	0.988974	ENSMUSG00000041341.10	Atg2b
ENSMUSG00000041343	68.4635	-0.0882998	0.482472	-0.183016	0.854786	0.987397	ENSMUSG00000041343.19	Ankrd42
ENSMUSG00000041346	440.602	0.130601	0.213051	0.613003	0.539874	0.932743	ENSMUSG00000041346.11	Wrap53
ENSMUSG00000041347	5.2517	0.469815	1.02804	0.456999	0.647672	0.956392	ENSMUSG00000041347.5	Bdkrb1
ENSMUSG00000041351	2365.56	-0.159852	0.1793	-0.891537	0.372641	0.886516	ENSMUSG00000041351.16	Rap1gap
ENSMUSG00000041353	246.572	-0.0584172	0.121886	-0.479277	0.631742	0.953461	ENSMUSG00000041353.12	Tmem29
ENSMUSG00000041354	558.558	0.0221054	0.0860746	0.256817	0.79732	0.979702	ENSMUSG00000041354.15	Rgl2
ENSMUSG00000041355	3136.18	0.0257543	0.110026	0.234075	0.814927	0.981578	ENSMUSG00000041355.13	Ssr2
ENSMUSG00000041358	9.05196	0.523757	0.520286	1.00667	0.314094	0.86399	ENSMUSG00000041358.1	Nutm1
ENSMUSG00000041360	1523.33	0.378104	0.168761	2.24047	0.0250603	0.369945	ENSMUSG00000041360.7	Pum3
ENSMUSG00000041361	126.315	-0.0148574	0.284448	-0.0522324	0.958343	0.994129	ENSMUSG00000041361.13	Myzap
ENSMUSG00000041362	1772.6	0.131829	0.133246	0.989361	0.322486	0.865795	ENSMUSG00000041362.16	Shtn1
ENSMUSG00000041372	113.978	0.767705	0.511245	1.50164	0.13319	0.716705	ENSMUSG00000041372.10	B4galnt3
ENSMUSG00000041375	568.685	0.293823	0.112094	2.62122	0.00876159	0.199261	ENSMUSG00000041375.18	Ccdc9
ENSMUSG00000041377	1.27673	0.110786	1.53486	0.0721797	0.942459	0.993992	ENSMUSG00000041377.12	Ninj2
ENSMUSG00000041378	0.288179	-1.06406	2.76655	-0.384615	0.700522	NA	ENSMUSG00000041378.1	Cldn5
ENSMUSG00000041390	303.832	-0.198641	0.176135	-1.12778	0.259414	0.829674	ENSMUSG00000041390.18	Mdfic
ENSMUSG00000041396	120.077	0.022816	0.199225	0.114524	0.908823	0.991828	ENSMUSG00000041396.13	Mettl18
ENSMUSG00000041399	0.318237	-1.06406	3.14975	-0.337822	0.735497	NA	ENSMUSG00000041399.3	1700013G24Rik
ENSMUSG00000041406	532.451	-0.128301	0.288407	-0.444862	0.65642	0.957695	ENSMUSG00000041406.14	BC055324
ENSMUSG00000041408	2596.67	-0.384627	0.442843	-0.86854	0.385099	0.890974	ENSMUSG00000041408.17	Wapl
ENSMUSG00000041415	1850.2	-0.00713967	0.164062	-0.0435181	0.965289	0.994949	ENSMUSG00000041415.10	Dicer1
ENSMUSG00000041417	1250.22	-0.0720572	0.239317	-0.301095	0.763342	0.97312	ENSMUSG00000041417.15	Pik3r1
ENSMUSG00000041420	30.5809	-0.329145	0.345103	-0.953757	0.340207	0.872706	ENSMUSG00000041420.18	Meis3
ENSMUSG00000041423	22.1482	-0.0413231	0.43172	-0.0957174	0.923745	0.992844	ENSMUSG00000041423.16	Paqr6
ENSMUSG00000041426	288.118	-0.260286	0.234609	-1.10945	0.267238	0.829674	ENSMUSG00000041426.12	Hibch
ENSMUSG00000041429	61.8531	-0.0749746	0.191764	-0.390973	0.695817	0.961923	ENSMUSG00000041429.2	Nthl1
ENSMUSG00000041431	3766.08	-0.110936	0.383969	-0.28892	0.772643	0.976237	ENSMUSG00000041431.16	Ccnb1
ENSMUSG00000041438	1314.4	0.383222	0.227178	1.68688	0.0916269	0.640332	ENSMUSG00000041438.8	Utp4
ENSMUSG00000041439	1225.65	0.0285568	0.126262	0.226171	0.821068	0.981733	ENSMUSG00000041439.15	Mfsd6
ENSMUSG00000041440	187.942	-0.408769	0.19206	-2.12834	0.0333087	0.427991	ENSMUSG00000041440.18	Gk5
ENSMUSG00000041444	1311.49	-0.0695088	0.156284	-0.44476	0.656493	0.957695	ENSMUSG00000041444.14	Arhgap32
ENSMUSG00000041445	7.75935	-0.457142	0.553813	-0.825445	0.409119	0.895824	ENSMUSG00000041445.9	Mmrn2
ENSMUSG00000041453	11496.8	0.183872	0.135229	1.35972	0.17392	0.762096	ENSMUSG00000041453.12	Rpl21
ENSMUSG00000041459	3118.54	-0.158969	0.205797	-0.772458	0.439843	0.908338	ENSMUSG00000041459.15	Tardbp
ENSMUSG00000041460	7.62512	-0.443003	0.429459	-1.03154	0.302289	0.859875	ENSMUSG00000041460.14	Cacna2d4
ENSMUSG00000041471	125.441	-0.0221035	0.156883	-0.140891	0.887956	0.988974	ENSMUSG00000041471.9	Fam35a
ENSMUSG00000041477	142.469	-0.270201	0.157538	-1.71515	0.0863183	0.629882	ENSMUSG00000041477.14	Dcp1b
ENSMUSG00000041479	4.32854	-1.17229	0.676928	-1.73179	0.0833117	0.620868	ENSMUSG00000041479.14	Syt15
ENSMUSG00000041482	0.343658	0.557291	2.76564	0.201506	0.840303	NA	ENSMUSG00000041482.16	Piezo2
ENSMUSG00000041483	646.858	-0.364604	0.418191	-0.87186	0.383285	0.889696	ENSMUSG00000041483.14	Zfp281
ENSMUSG00000041488	835.392	0.166838	0.164467	1.01442	0.310384	0.861968	ENSMUSG00000041488.16	Stx3
ENSMUSG00000041491	332.004	-0.0483409	0.222653	-0.217114	0.82812	0.982516	ENSMUSG00000041491.7	Cep78
ENSMUSG00000041498	853.086	-0.158215	0.387815	-0.407966	0.683299	0.960407	ENSMUSG00000041498.13	Kif14
ENSMUSG00000041506	764.596	0.387201	0.267678	1.44652	0.148032	0.74043	ENSMUSG00000041506.15	Rrp9
ENSMUSG00000041515	13.3623	0.48246	0.502425	0.960263	0.336923	0.871138	ENSMUSG00000041515.9	Irf8
ENSMUSG00000041523	0.310964	1.52122	3.11566	0.488248	0.625374	NA	ENSMUSG00000041523.3	Upk2
ENSMUSG00000041528	424.915	0.202187	0.109657	1.84381	0.0652112	0.566898	ENSMUSG00000041528.15	Rnf123
ENSMUSG00000041530	1058.6	-0.0547731	0.118166	-0.463525	0.642988	0.955176	ENSMUSG00000041530.16	Ago1
ENSMUSG00000041540	8.10112	-0.760487	0.968927	-0.784876	0.432526	0.906722	ENSMUSG00000041540.16	Sox5
ENSMUSG00000041544	1.06783	1.08819	1.83249	0.593832	0.552624	0.933334	ENSMUSG00000041544.11	Disp3
ENSMUSG00000041548	152.551	-0.266442	0.373988	-0.712433	0.476197	0.916469	ENSMUSG00000041548.4	Hspb8
ENSMUSG00000041550	0.990248	-0.901463	1.82024	-0.495244	0.620428	0.952534	ENSMUSG00000041550.4	Serpina5
ENSMUSG00000041556	42.6299	0.873557	0.686941	1.27166	NA	NA	ENSMUSG00000041556.8	Fbxo2
ENSMUSG00000041560	2434.6	0.237916	0.108348	2.19585	0.0281026	0.392989	ENSMUSG00000041560.12	Nop53
ENSMUSG00000041565	0.131841	0.578354	3.14906	0.183659	0.854281	NA	ENSMUSG00000041565.16	L3mbtl4
ENSMUSG00000041566	6.972	0.0819719	0.543892	0.150714	0.880202	0.988974	ENSMUSG00000041566.3	Tssk1
ENSMUSG00000041567	0.186467	0.950106	3.14064	0.302519	0.762256	NA	ENSMUSG00000041567.3	Serpina12
ENSMUSG00000041570	1272.59	-0.0742406	0.256287	-0.289677	0.772063	0.975988	ENSMUSG00000041570.14	Camsap2
ENSMUSG00000041571	1073.14	0.140066	0.11442	1.22414	0.220899	0.802277	ENSMUSG00000041571.9	Selenow
ENSMUSG00000041577	1.84284	-0.328511	1.18828	-0.276458	0.782196	0.977106	ENSMUSG00000041577.5	Prelp
ENSMUSG00000041594	444.65	0.349725	0.105592	3.31205	0.000926134	0.0431995	ENSMUSG00000041594.18	Tmtc4
ENSMUSG00000041598	769.112	-0.0407508	0.0960529	-0.424254	0.671381	0.959793	ENSMUSG00000041598.7	Cdc42ep4
ENSMUSG00000041605	850.699	0.202371	0.121875	1.66048	0.0968182	0.650288	ENSMUSG00000041605.16	5730559C18Rik
ENSMUSG00000041607	1584.52	0.058017	0.0828646	0.700142	0.483839	0.918786	ENSMUSG00000041607.16	Mbp
ENSMUSG00000041608	167.778	0.461593	0.242141	1.90629	0.0566121	0.533836	ENSMUSG00000041608.8	Entpd3
ENSMUSG00000041609	187.871	-0.111152	0.152725	-0.727792	0.466741	0.912445	ENSMUSG00000041609.16	Bicdl1
ENSMUSG00000041616	0.517671	-0.331929	2.68442	-0.12365	0.901592	NA	ENSMUSG00000041616.9	Nppa
ENSMUSG00000041617	12.3759	0.374572	0.397412	0.942528	0.345922	0.874569	ENSMUSG00000041617.10	Ccdc74a
ENSMUSG00000041623	213.949	0.00629654	0.129893	0.0484749	0.961338	0.994428	ENSMUSG00000041623.17	D11Wsu47e
ENSMUSG00000041624	4.44847	-0.865177	0.789681	-1.0956	0.273252	0.834579	ENSMUSG00000041624.10	Gucy1a2
ENSMUSG00000041625	368.118	0.183972	0.152087	1.20965	0.226412	0.808768	ENSMUSG00000041625.15	Ggact
ENSMUSG00000041629	609.171	0.104505	0.136913	0.763301	0.445284	0.908338	ENSMUSG00000041629.7	Fam104a
ENSMUSG00000041632	692.623	0.104041	0.202262	0.514389	0.60698	0.948792	ENSMUSG00000041632.6	Mrps27
ENSMUSG00000041633	0.64952	-2.55331	1.97995	-1.28958	0.197197	NA	ENSMUSG00000041633.14	Kctd12b
ENSMUSG00000041638	3161.05	0.224069	0.174552	1.28368	0.199254	0.789283	ENSMUSG00000041638.18	Gcn1l1
ENSMUSG00000041642	281.712	0.0481494	0.113881	0.422805	0.672438	0.959793	ENSMUSG00000041642.18	Kif21b
ENSMUSG00000041644	0.432785	0.941332	2.71	0.347355	0.728324	NA	ENSMUSG00000041644.14	Slc5a12
ENSMUSG00000041645	2140.07	0.190588	0.143161	1.33128	0.183096	0.773495	ENSMUSG00000041645.14	Ddx24
ENSMUSG00000041649	2.24463	-1.2055	0.772025	-1.56148	0.118411	0.694776	ENSMUSG00000041649.13	Klf8
ENSMUSG00000041650	285.503	0.0858936	0.145227	0.591444	0.554223	0.933764	ENSMUSG00000041650.15	Pcca
ENSMUSG00000041653	9.31746	-0.100603	0.374372	-0.268723	0.788143	0.978531	ENSMUSG00000041653.4	Pnpla3
ENSMUSG00000041654	781.666	0.259814	0.0954859	2.72097	0.00650908	0.169065	ENSMUSG00000041654.15	Slc39a11
ENSMUSG00000041658	39.0068	0.0571969	0.216419	0.264288	0.791558	0.978866	ENSMUSG00000041658.12	Rragb
ENSMUSG00000041670	0.223605	0.0010777	2.92839	0.000368019	0.999706	NA	ENSMUSG00000041670.16	Rims1
ENSMUSG00000041671	227.635	-0.125004	0.292158	-0.427866	0.668749	0.959793	ENSMUSG00000041671.13	Pyroxd1
ENSMUSG00000041679	76.2713	-0.265698	0.193611	-1.37233	0.169962	0.760183	ENSMUSG00000041679.9	Lrrc29
ENSMUSG00000041681	6.77303	-6.53189	3.02006	-2.16284	0.0305536	0.410611	ENSMUSG00000041681.2	Iapp
ENSMUSG00000041684	484.399	-0.0411936	0.0883314	-0.466353	0.640963	0.955176	ENSMUSG00000041684.11	Bivm
ENSMUSG00000041685	326.909	-0.356673	0.628497	-0.567501	0.570374	0.939683	ENSMUSG00000041685.16	Fcho2
ENSMUSG00000041688	757.469	0.0361143	0.132554	0.272449	0.785276	0.977719	ENSMUSG00000041688.16	Amot
ENSMUSG00000041695	7.53168	-1.87109	0.532836	-3.51156	0.000445483	0.0258216	ENSMUSG00000041695.2	Kcnj2
ENSMUSG00000041696	0.885758	0.387639	1.40627	0.275651	0.782816	NA	ENSMUSG00000041696.14	Rasl12
ENSMUSG00000041697	2880.22	0.114433	0.10519	1.08787	0.276651	0.838061	ENSMUSG00000041697.8	Cox6a1
ENSMUSG00000041700	0.572238	-1.19585	2.0883	-0.572645	0.566885	NA	ENSMUSG00000041700.9	Lhfpl1
ENSMUSG00000041702	1354.52	-0.153343	0.199088	-0.770227	0.441165	0.908338	ENSMUSG00000041702.7	Btbd7
ENSMUSG00000041710	0.659075	-0.165885	1.57402	-0.105389	0.916067	NA	ENSMUSG00000041710.4	Trpc5
ENSMUSG00000041712	1054.29	-0.042753	0.178298	-0.239783	0.810498	0.980348	ENSMUSG00000041712.7	Ubr7
ENSMUSG00000041716	293.613	-0.113553	0.14822	-0.766106	0.443613	0.908338	ENSMUSG00000041716.7	Gm20604
ENSMUSG00000041718	152.528	-0.463438	0.281905	-1.64395	0.100186	0.656215	ENSMUSG00000041718.15	Alg13
ENSMUSG00000041720	1419.91	-0.164101	0.101859	-1.61107	0.107165	0.672815	ENSMUSG00000041720.12	Pi4ka
ENSMUSG00000041722	0.144431	0.578354	3.14906	0.183659	0.854281	NA	ENSMUSG00000041722.7	Khdc1c
ENSMUSG00000041729	3.74088	-0.562782	0.630229	-0.89298	0.371868	0.886516	ENSMUSG00000041729.15	Coro2b
ENSMUSG00000041731	0.219378	-0.011557	2.94131	-0.00392919	0.996865	NA	ENSMUSG00000041731.13	Pgm5
ENSMUSG00000041733	581.221	0.051054	0.210309	0.242757	0.808194	0.980348	ENSMUSG00000041733.10	Coq5
ENSMUSG00000041734	814.65	0.254156	0.161077	1.57786	0.114599	0.684992	ENSMUSG00000041734.15	Kirrel
ENSMUSG00000041736	644.467	-0.0410705	0.161733	-0.25394	0.799542	0.98019	ENSMUSG00000041736.7	Tspo
ENSMUSG00000041737	535.568	0.153232	0.245569	0.623986	0.532637	0.932583	ENSMUSG00000041737.8	Tmem45b
ENSMUSG00000041740	2177.94	0.0949828	0.165874	0.57262	0.566902	0.938375	ENSMUSG00000041740.16	Rnf10
ENSMUSG00000041741	0.345764	-1.06406	3.14975	-0.337822	0.735497	NA	ENSMUSG00000041741.10	Pde3a
ENSMUSG00000041747	1148.61	0.187804	0.216552	0.867246	0.385807	0.891032	ENSMUSG00000041747.3	Utp15
ENSMUSG00000041757	2207.94	0.0539651	0.130293	0.414184	0.678739	0.960407	ENSMUSG00000041757.16	Plekha6
ENSMUSG00000041762	80.3968	0.403817	0.275412	1.46623	0.142586	0.733258	ENSMUSG00000041762.16	Gpr155
ENSMUSG00000041763	1835.44	-0.065519	0.228464	-0.286781	0.77428	0.977053	ENSMUSG00000041763.14	Tpp2
ENSMUSG00000041765	601.261	0.0382123	0.106994	0.357146	0.720983	0.965452	ENSMUSG00000041765.6	Ubac2
ENSMUSG00000041769	664.18	-0.0685801	0.147022	-0.466462	0.640885	0.955176	ENSMUSG00000041769.13	Ppp2r2d
ENSMUSG00000041771	0.276625	0.391137	2.22535	0.175764	0.860479	NA	ENSMUSG00000041771.13	Slc24a4
ENSMUSG00000041773	747.801	-0.108238	0.131015	-0.826147	0.408721	0.895824	ENSMUSG00000041773.8	Enc1
ENSMUSG00000041774	291.118	0.282674	0.271112	1.04265	0.297111	0.857518	ENSMUSG00000041774.14	Ydjc
ENSMUSG00000041775	122.758	-0.269352	0.161548	-1.66732	0.09545	0.649908	ENSMUSG00000041775.7	Mapk1ip1
ENSMUSG00000041777	115.109	-0.214465	0.459307	-0.46693	0.64055	0.955176	ENSMUSG00000041777.11	Cir1
ENSMUSG00000041779	61.7243	-0.404265	0.441067	-0.916561	0.359373	0.880477	ENSMUSG00000041779.5	Tram2
ENSMUSG00000041781	2070.35	0.0587902	0.170047	0.345729	0.729546	0.967112	ENSMUSG00000041781.9	Cpsf2
ENSMUSG00000041782	4042.78	0.454089	0.171923	2.64123	0.00826046	0.192163	ENSMUSG00000041782.14	Lad1
ENSMUSG00000041794	0.166357	-0.486987	3.14975	-0.154611	0.877128	NA	ENSMUSG00000041794.13	Myrip
ENSMUSG00000041798	2.54156	0.786618	0.987708	0.796407	0.425795	0.903687	ENSMUSG00000041798.15	Gck
ENSMUSG00000041801	624.38	0.667326	0.164722	4.05121	5.0953e-05	0.00508395	ENSMUSG00000041801.5	Phlda3
ENSMUSG00000041809	23.9983	0.460678	0.52186	0.882761	0.377365	0.886536	ENSMUSG00000041809.5	Efhc1
ENSMUSG00000041815	2084.6	0.0797806	0.116914	0.682385	0.494996	0.923102	ENSMUSG00000041815.13	Poldip3
ENSMUSG00000041817	19.7192	-0.73322	0.734942	-0.997657	0.318446	0.865795	ENSMUSG00000041817.14	Fam169a
ENSMUSG00000041827	54.6868	-0.0624175	0.386249	-0.161599	0.871621	0.988134	ENSMUSG00000041827.15	Oasl1
ENSMUSG00000041828	2.6405	0.155543	1.08792	0.142973	0.886312	0.988974	ENSMUSG00000041828.15	Abca8a
ENSMUSG00000041831	7.28849	-0.490088	0.53419	-0.917442	0.358911	0.88003	ENSMUSG00000041831.15	Sytl3
ENSMUSG00000041836	198.289	1.00396	0.321731	3.1205	0.00180542	0.0703969	ENSMUSG00000041836.10	Ptpre
ENSMUSG00000041837	156.949	-0.10047	0.156727	-0.64105	0.52149	0.929438	ENSMUSG00000041837.4	Pdcd7
ENSMUSG00000041840	395.6	-0.0469503	0.236222	-0.198755	0.842454	0.984916	ENSMUSG00000041840.7	Haus1
ENSMUSG00000041841	6091.7	0.134997	0.114517	1.17884	0.238462	0.815705	ENSMUSG00000041841.8	Rpl37
ENSMUSG00000041842	300.224	0.390971	0.215967	1.81033	0.0702448	0.578621	ENSMUSG00000041842.15	Fhdc1
ENSMUSG00000041845	295.435	0.214397	0.113126	1.8952	0.0580654	0.540732	ENSMUSG00000041845.10	Rhod
ENSMUSG00000041846	1626.94	-0.218225	0.320795	-0.680262	0.496339	0.923778	ENSMUSG00000041846.15	Ppp4r3a
ENSMUSG00000041849	89.4789	-0.108642	0.244556	-0.444242	0.656868	0.957695	ENSMUSG00000041849.7	Card6
ENSMUSG00000041852	7682.26	0.274718	0.161677	1.69918	0.089285	0.634601	ENSMUSG00000041852.14	Tcf20
ENSMUSG00000041859	3831.45	-0.0503606	0.371997	-0.135379	0.892312	0.989219	ENSMUSG00000041859.10	Mcm3
ENSMUSG00000041870	2479.36	0.13499	0.172173	0.78404	0.433016	0.906722	ENSMUSG00000041870.16	Ankrd13a
ENSMUSG00000041872	0.246793	-0.0115021	2.86386	-0.0040163	0.996795	NA	ENSMUSG00000041872.9	Il17f
ENSMUSG00000041879	2405.04	-0.0171826	0.158669	-0.108293	0.913764	0.992734	ENSMUSG00000041879.13	Ipo9
ENSMUSG00000041881	1224.25	0.119859	0.122656	0.977194	0.328473	0.866912	ENSMUSG00000041881.12	Ndufa7
ENSMUSG00000041886	354.003	-0.886709	0.67724	-1.3093	0.190433	0.778857	ENSMUSG00000041886.7	Macc1
ENSMUSG00000041889	58.7176	-0.314332	0.354115	-0.887657	0.374726	0.886516	ENSMUSG00000041889.7	Shisa4
ENSMUSG00000041890	668.362	-0.108147	0.0954521	-1.13299	0.257217	0.827636	ENSMUSG00000041890.17	Git2
ENSMUSG00000041891	2742.06	-0.0608579	0.0771694	-0.788627	0.43033	0.905658	ENSMUSG00000041891.15	Lman1
ENSMUSG00000041895	262.883	-0.103693	0.219629	-0.472131	0.636834	0.955176	ENSMUSG00000041895.15	Wipi1
ENSMUSG00000041907	0.17907	-0.486987	3.14975	-0.154611	0.877128	NA	ENSMUSG00000041907.9	Gpr45
ENSMUSG00000041911	0.197611	0.950106	3.14064	0.302519	0.762256	NA	ENSMUSG00000041911.3	Dlx1
ENSMUSG00000041912	75.3372	-0.254587	0.303773	-0.838085	0.401983	0.892814	ENSMUSG00000041912.12	Tdrkh
ENSMUSG00000041915	760.303	-0.114401	0.139686	-0.818983	0.412796	0.899115	ENSMUSG00000041915.8	Ammecr1l
ENSMUSG00000041920	388.252	0.319469	0.392111	0.814742	0.41522	0.900447	ENSMUSG00000041920.14	Slc16a6
ENSMUSG00000041921	204.996	-0.00986512	0.180078	-0.0547825	0.956312	0.993992	ENSMUSG00000041921.16	Metap1d
ENSMUSG00000041923	0.284499	-1.06406	2.77573	-0.383343	0.701465	NA	ENSMUSG00000041923.15	Nol4
ENSMUSG00000041926	2187.52	-0.098001	0.153485	-0.638506	0.523144	0.929755	ENSMUSG00000041926.15	Rnpep
ENSMUSG00000041930	37.5931	0.46268	0.306811	1.50803	0.131547	0.714147	ENSMUSG00000041930.7	Fam222a
ENSMUSG00000041935	415.838	-0.32861	0.464497	-0.707453	0.479285	0.916932	ENSMUSG00000041935.10	AW549877
ENSMUSG00000041936	7398.62	0.315874	0.217588	1.45171	0.146583	0.738794	ENSMUSG00000041936.18	Agrn
ENSMUSG00000041939	979.539	0.0599956	0.192932	0.310968	0.755825	0.971611	ENSMUSG00000041939.14	Mvk
ENSMUSG00000041945	85.8941	0.0442249	0.243052	0.181956	0.855617	0.987397	ENSMUSG00000041945.12	Mfsd9
ENSMUSG00000041949	375.129	0.225558	0.140592	1.60434	0.108638	0.677259	ENSMUSG00000041949.6	Tango6
ENSMUSG00000041954	30.575	-0.479329	0.267581	-1.79134	0.073239	0.587626	ENSMUSG00000041954.18	Tnfrsf18
ENSMUSG00000041957	1355.79	0.0182411	0.106355	0.171511	0.863822	0.987735	ENSMUSG00000041957.15	Pkp2
ENSMUSG00000041958	1074.04	0.010702	0.102816	0.104089	0.917099	0.992734	ENSMUSG00000041958.10	Pigs
ENSMUSG00000041959	5135.9	-0.0466595	0.250674	-0.186136	0.852338	0.986945	ENSMUSG00000041959.14	S100a10
ENSMUSG00000041961	728.915	-0.228272	0.118653	-1.92387	0.0543714	0.525579	ENSMUSG00000041961.14	Znrf3
ENSMUSG00000041966	453.665	-0.259021	0.216443	-1.19672	0.231418	0.812027	ENSMUSG00000041966.18	Dcaf17
ENSMUSG00000041974	535.143	-0.203076	0.109867	-1.84839	0.0645466	0.565925	ENSMUSG00000041974.9	Spidr
ENSMUSG00000041975	180.02	0.0937932	0.136094	0.689178	0.490711	0.922311	ENSMUSG00000041975.17	Mettl8
ENSMUSG00000041977	1013.02	0.00325752	0.0924919	0.0352195	0.971905	0.996281	ENSMUSG00000041977.18	Arhgef11
ENSMUSG00000041984	1.12769	0.599221	1.87567	0.31947	0.74937	0.970633	ENSMUSG00000041984.2	Rptn
ENSMUSG00000041992	438.664	-0.178613	0.111932	-1.59573	0.110549	0.681041	ENSMUSG00000041992.9	Rapgef5
ENSMUSG00000041995	260.983	-0.138316	0.164288	-0.841911	0.399838	0.892814	ENSMUSG00000041995.8	Zbed3
ENSMUSG00000041997	960.139	-0.16897	0.192766	-0.876554	0.380729	0.889144	ENSMUSG00000041997.16	Tlk1
ENSMUSG00000042002	0.500794	-0.10516	1.80229	-0.058348	0.953471	NA	ENSMUSG00000042002.11	Foxn4
ENSMUSG00000042010	90.2789	-0.664817	0.426833	-1.55756	0.119339	0.695889	ENSMUSG00000042010.16	Acacb
ENSMUSG00000042015	398.25	0.0320853	0.109481	0.293067	0.769471	0.975036	ENSMUSG00000042015.17	Wdr41
ENSMUSG00000042029	1208.87	-0.99333	0.517759	-1.91852	0.0550455	0.528051	ENSMUSG00000042029.7	Ncapg2
ENSMUSG00000042032	1174.39	0.128956	0.0797188	1.61764	0.10574	0.670243	ENSMUSG00000042032.13	Mat2b
ENSMUSG00000042035	380.657	-0.156473	0.149396	-1.04737	0.294928	0.855993	ENSMUSG00000042035.11	Igsf3
ENSMUSG00000042041	3.37237	0.981196	0.689312	1.42344	0.154608	0.744569	ENSMUSG00000042041.6	2010003K11Rik
ENSMUSG00000042042	231.079	-0.29571	0.350184	-0.844444	0.398422	0.892588	ENSMUSG00000042042.14	Csgalnact2
ENSMUSG00000042043	1119.67	-0.0152346	0.113335	-0.134421	0.89307	0.989219	ENSMUSG00000042043.6	Tbca
ENSMUSG00000042046	362.793	-0.0906892	0.149355	-0.607207	0.543714	0.932979	ENSMUSG00000042046.15	Dstyk
ENSMUSG00000042050	167.996	-0.130262	0.29611	-0.439911	0.660002	0.957752	ENSMUSG00000042050.8	Wdr60
ENSMUSG00000042055	884.382	0.0373782	0.102043	0.366298	0.714142	0.964781	ENSMUSG00000042055.13	Wdr11
ENSMUSG00000042063	467.178	-0.376772	0.505414	-0.745473	0.455986	0.908867	ENSMUSG00000042063.11	Zfp386
ENSMUSG00000042064	0.133287	0.578354	3.14906	0.183659	0.854281	NA	ENSMUSG00000042064.13	Myo3b
ENSMUSG00000042066	5.66055	-0.416659	0.554752	-0.751072	0.452609	0.908867	ENSMUSG00000042066.15	Tmcc2
ENSMUSG00000042073	282.002	0.127007	0.240613	0.527848	0.597605	0.945987	ENSMUSG00000042073.15	Abhd14b
ENSMUSG00000042078	1.5961	-1.76454	1.02921	-1.71446	0.0864446	0.629882	ENSMUSG00000042078.14	Svop
ENSMUSG00000042079	11648.2	0.0788823	0.174337	0.45247	0.65093	0.95701	ENSMUSG00000042079.13	Hnrnpf
ENSMUSG00000042082	366.588	-0.0995408	0.184274	-0.540178	0.589074	0.943618	ENSMUSG00000042082.7	Arsb
ENSMUSG00000042087	59.6007	-0.0224687	0.222017	-0.101203	0.919389	0.992734	ENSMUSG00000042087.5	4933440N22Rik
ENSMUSG00000042096	0.898225	0.754874	1.27929	0.59007	0.555143	NA	ENSMUSG00000042096.15	Dao
ENSMUSG00000042097	163.605	0.591191	0.208731	2.83231	0.00462135	0.133689	ENSMUSG00000042097.17	Zfp239
ENSMUSG00000042099	86.6514	0.102073	0.216639	0.471166	0.637522	0.955176	ENSMUSG00000042099.15	Kank3
ENSMUSG00000042104	102.94	-0.123491	0.438169	-0.281835	0.77807	0.977106	ENSMUSG00000042104.18	Uggt2
ENSMUSG00000042105	421.916	0.115642	0.136224	0.848913	0.395929	0.892151	ENSMUSG00000042105.18	Inpp5f
ENSMUSG00000042106	2.09285	0.911467	1.06328	0.857219	0.391324	0.891052	ENSMUSG00000042106.5	Fam212a
ENSMUSG00000042109	1.62064	3.7612	1.29753	2.89874	0.00374666	0.116739	ENSMUSG00000042109.7	Csdc2
ENSMUSG00000042111	444.069	0.080575	0.167444	0.481205	0.630371	0.953207	ENSMUSG00000042111.9	Ccdc115
ENSMUSG00000042115	10.3528	1.76116	0.704092	2.50132	0.0123732	0.249139	ENSMUSG00000042115.4	Klhdc8a
ENSMUSG00000042116	29.3361	-0.290237	0.380341	-0.763096	0.445406	0.908338	ENSMUSG00000042116.3	Vwa1
ENSMUSG00000042121	452.61	-0.132739	0.157008	-0.845426	0.397873	0.892588	ENSMUSG00000042121.16	Ssh1
ENSMUSG00000042129	23.7916	-0.174224	0.648233	-0.268768	0.788109	0.978531	ENSMUSG00000042129.8	Rassf4
ENSMUSG00000042133	461.543	-0.77328	0.61904	-1.24916	0.211607	0.795163	ENSMUSG00000042133.16	Ppig
ENSMUSG00000042138	162.863	-0.2014	0.107088	-1.88069	0.0600137	0.551325	ENSMUSG00000042138.8	Msantd2
ENSMUSG00000042148	358.667	0.154964	0.237229	0.653223	0.513612	0.927577	ENSMUSG00000042148.8	Cox10
ENSMUSG00000042155	100.145	-0.795076	0.336322	-2.36403	0.0180772	0.307467	ENSMUSG00000042155.3	Klhl23
ENSMUSG00000042156	13.5682	-0.464453	0.398637	-1.1651	0.243977	0.819165	ENSMUSG00000042156.16	Dzip1
ENSMUSG00000042165	79.8894	-0.0691797	0.281998	-0.245319	0.806209	0.980342	ENSMUSG00000042165.8	Gm9774
ENSMUSG00000042167	576.661	-0.215854	0.212244	-1.01701	0.30915	0.861791	ENSMUSG00000042167.6	Papd4
ENSMUSG00000042178	408.594	0.19563	0.096963	2.01758	0.0436352	0.482509	ENSMUSG00000042178.6	Armc5
ENSMUSG00000042179	60.6842	-10.1342	3.0153	-3.36092	0.000776831	0.0383935	ENSMUSG00000042179.5	Pnliprp1
ENSMUSG00000042182	0.776748	2.00604	1.62771	1.23243	0.217788	NA	ENSMUSG00000042182.16	Bend6
ENSMUSG00000042185	890.428	0.153103	0.119093	1.28557	0.198592	0.789236	ENSMUSG00000042185.14	Nfrkb
ENSMUSG00000042195	132.228	0.0871903	0.413544	0.210837	0.833015	0.983645	ENSMUSG00000042195.9	Slc35f2
ENSMUSG00000042197	675.262	-0.24659	0.373978	-0.65937	0.509658	0.926528	ENSMUSG00000042197.13	Zfp451
ENSMUSG00000042198	224.852	-0.25395	0.126001	-2.01547	0.0438557	0.483182	ENSMUSG00000042198.12	Chchd7
ENSMUSG00000042202	842.117	0.18205	0.101328	1.79665	0.0723916	0.587525	ENSMUSG00000042202.15	Slc35e2
ENSMUSG00000042203	453.253	0.0345553	0.12712	0.271832	0.785751	0.977719	ENSMUSG00000042203.7	Tbc1d22b
ENSMUSG00000042207	1618.35	0.131161	0.178166	0.736171	0.461627	0.910757	ENSMUSG00000042207.17	Kdm5b
ENSMUSG00000042208	423.016	-0.727601	0.474661	-1.53289	0.125304	0.707045	ENSMUSG00000042208.15	0610010F05Rik
ENSMUSG00000042210	236.686	0.0390635	0.162879	0.239832	0.81046	0.980348	ENSMUSG00000042210.17	Abhd14a
ENSMUSG00000042211	1500.87	0.0229604	0.0987993	0.232394	0.816232	0.981578	ENSMUSG00000042211.6	Fbxo38
ENSMUSG00000042213	38.6148	-0.22893	0.224083	-1.02163	0.306956	0.861517	ENSMUSG00000042213.17	Zfand4
ENSMUSG00000042215	858.997	0.010316	0.19341	0.0533374	0.957463	0.993992	ENSMUSG00000042215.8	Bag2
ENSMUSG00000042216	222.762	0.0562791	0.293283	0.191893	0.847826	0.986093	ENSMUSG00000042216.13	Sgsm1
ENSMUSG00000042225	516.941	-0.169679	0.274881	-0.617281	0.53705	0.932583	ENSMUSG00000042225.3	Ammecr1
ENSMUSG00000042228	765.889	-0.254394	0.111641	-2.27868	0.0226862	0.350314	ENSMUSG00000042228.14	Lyn
ENSMUSG00000042229	744.473	0.161331	0.129852	1.24242	0.214083	0.796035	ENSMUSG00000042229.9	Rabif
ENSMUSG00000042244	6.31457	1.61746	0.976906	1.6557	0.0977829	0.652703	ENSMUSG00000042244.4	Pglyrp3
ENSMUSG00000042246	22.355	-0.523452	0.380863	-1.37438	0.169323	0.760183	ENSMUSG00000042246.5	Tmc7
ENSMUSG00000042249	3.0956	-3.26138	1.04678	-3.11564	0.00183544	0.0710997	ENSMUSG00000042249.11	Grk3
ENSMUSG00000042250	0.207881	1.05455	2.97393	0.3546	0.722889	NA	ENSMUSG00000042250.13	Pglyrp4
ENSMUSG00000042251	23.5898	-1.09694	0.296373	-3.70122	0.000214569	0.0152544	ENSMUSG00000042251.12	Pm20d1
ENSMUSG00000042254	0.765661	-1.65347	2.08155	-0.794345	0.426994	NA	ENSMUSG00000042254.14	Cilp
ENSMUSG00000042258	1.21242	0.155304	2.23586	0.0694606	0.944623	0.993992	ENSMUSG00000042258.13	Isl1
ENSMUSG00000042268	857.06	-0.253895	0.438204	-0.5794	0.56232	0.936486	ENSMUSG00000042268.10	Slc26a9
ENSMUSG00000042271	262.802	-0.597766	0.462992	-1.29109	0.196671	0.786719	ENSMUSG00000042271.13	Nxt2
ENSMUSG00000042272	1287.28	0.462507	0.362692	1.27521	0.202236	0.790751	ENSMUSG00000042272.17	Sestd1
ENSMUSG00000042275	437.439	0.0457335	0.144216	0.317119	0.751153	0.971046	ENSMUSG00000042275.9	Pelo
ENSMUSG00000042284	409.655	-0.663301	0.505852	-1.31125	0.189772	0.778842	ENSMUSG00000042284.10	Itga1
ENSMUSG00000042286	1.38993	-0.0116279	1.06516	-0.0109166	0.99129	0.998957	ENSMUSG00000042286.13	Stab1
ENSMUSG00000042289	292.823	0.336534	0.198325	1.69688	0.0897186	0.635898	ENSMUSG00000042289.11	Hsd3b7
ENSMUSG00000042292	445.116	0.0837041	0.171818	0.487167	0.62614	0.95259	ENSMUSG00000042292.16	Mkl1
ENSMUSG00000042293	39.6612	-0.463003	0.390312	-1.18624	0.235528	0.814329	ENSMUSG00000042293.8	Gm5617
ENSMUSG00000042298	308.597	-0.0164165	0.120988	-0.135687	0.892069	0.989219	ENSMUSG00000042298.18	Ttc19
ENSMUSG00000042302	186.485	-0.0705086	0.271679	-0.259529	0.795227	0.979059	ENSMUSG00000042302.14	Ehbp1
ENSMUSG00000042303	1495.81	0.267184	0.105005	2.54449	0.0109437	0.228831	ENSMUSG00000042303.18	Sgsm3
ENSMUSG00000042305	2298.6	-0.0491458	0.177342	-0.277124	0.781685	0.977106	ENSMUSG00000042305.12	Tmem183a
ENSMUSG00000042306	2217.21	0.864391	0.445723	1.9393	0.0524649	0.519901	ENSMUSG00000042306.11	S100a14
ENSMUSG00000042308	980.442	0.182413	0.170183	1.07186	0.283781	0.843856	ENSMUSG00000042308.14	Setd1a
ENSMUSG00000042312	273.359	-0.0233919	0.175179	-0.133532	0.893773	0.989219	ENSMUSG00000042312.9	S100a13
ENSMUSG00000042320	46.1074	-0.39359	0.193559	-2.03344	0.0420083	0.473249	ENSMUSG00000042320.17	Prox2
ENSMUSG00000042323	1715.92	-0.571114	0.562554	-1.01522	0.310003	0.861968	ENSMUSG00000042323.17	Pbrm1
ENSMUSG00000042328	267.205	0.0979789	0.140266	0.69852	0.484852	0.919502	ENSMUSG00000042328.13	Hps4
ENSMUSG00000042331	1546.46	0.110926	0.163509	0.678408	0.497513	0.923879	ENSMUSG00000042331.13	Specc1
ENSMUSG00000042333	2.18853	-0.0285389	0.946481	-0.0301526	0.975945	0.997043	ENSMUSG00000042333.16	Tnfrsf14
ENSMUSG00000042340	16.5583	-0.0813797	0.532875	-0.152718	0.87862	0.988974	ENSMUSG00000042340.6	Ctf1
ENSMUSG00000042345	0.355262	0.00109851	2.7018	0.000406583	0.999676	NA	ENSMUSG00000042345.14	Ubash3a
ENSMUSG00000042348	333.042	0.207837	0.126041	1.64897	0.0991546	0.653648	ENSMUSG00000042348.10	Arl15
ENSMUSG00000042349	543.963	-0.138308	0.132104	-1.04696	0.295117	0.855993	ENSMUSG00000042349.13	Ikbke
ENSMUSG00000042350	872.184	0.126546	0.0915994	1.38152	0.16712	0.758821	ENSMUSG00000042350.13	Arel1
ENSMUSG00000042354	1884.03	0.362158	0.222013	1.63125	0.102838	0.663082	ENSMUSG00000042354.7	Gnl3
ENSMUSG00000042357	26.6172	0.013679	0.449281	0.0304463	0.975711	0.997043	ENSMUSG00000042357.2	Gjb5
ENSMUSG00000042359	167.851	0.441301	0.285108	1.54784	0.121662	0.700555	ENSMUSG00000042359.18	Osbpl6
ENSMUSG00000042363	558.692	-0.157216	0.234639	-0.670033	0.502837	0.92437	ENSMUSG00000042363.14	Lgalsl
ENSMUSG00000042364	1114.23	-0.0240091	0.121062	-0.19832	0.842794	0.984916	ENSMUSG00000042364.11	Snx18
ENSMUSG00000042367	1068.4	0.114378	0.181251	0.631046	0.52801	0.931028	ENSMUSG00000042367.12	Gjb3
ENSMUSG00000042369	807.454	0.134394	0.102977	1.30509	0.191863	0.781146	ENSMUSG00000042369.8	Rbm45
ENSMUSG00000042371	0.58021	1.58647	2.04352	0.776338	0.43755	NA	ENSMUSG00000042371.12	Slc5a10
ENSMUSG00000042377	651.175	0.460874	0.0978308	4.71093	2.46587e-06	0.000427218	ENSMUSG00000042377.8	Fam83g
ENSMUSG00000042380	313.018	0.089243	0.121858	0.732352	0.463953	0.911781	ENSMUSG00000042380.8	Smim12
ENSMUSG00000042388	1.58912	-0.24088	0.941086	-0.255959	0.797982	0.979904	ENSMUSG00000042388.14	Dlgap3
ENSMUSG00000042389	331.939	0.0107488	0.166593	0.0645214	0.948555	0.993992	ENSMUSG00000042389.13	Tsen2
ENSMUSG00000042390	869.15	-0.183905	0.238855	-0.769945	0.441333	0.908338	ENSMUSG00000042390.9	Gatad2b
ENSMUSG00000042396	893.755	-0.0356425	0.26456	-0.134724	0.89283	0.989219	ENSMUSG00000042396.10	Rbm7
ENSMUSG00000042404	44.1767	-0.00341385	0.24627	-0.0138622	0.98894	0.998647	ENSMUSG00000042404.16	Dennd4b
ENSMUSG00000042406	7263.36	0.227323	0.248672	0.914148	0.360639	0.881115	ENSMUSG00000042406.7	Atf4
ENSMUSG00000042408	204.368	-0.0614655	0.415843	-0.147809	0.882493	0.988974	ENSMUSG00000042408.13	Zmym6
ENSMUSG00000042410	3044.89	-0.13307	0.265066	-0.502026	0.615649	0.951601	ENSMUSG00000042410.15	Agps
ENSMUSG00000042417	2.17141	-0.0445105	0.938411	-0.0474318	0.962169	0.994428	ENSMUSG00000042417.5	Ccno
ENSMUSG00000042419	237.708	0.0287013	0.169601	0.169229	0.865617	0.987735	ENSMUSG00000042419.8	Nfkbil1
ENSMUSG00000042423	379.6	0.028592	0.211765	0.135018	0.892598	0.989219	ENSMUSG00000042423.9	Fbrs
ENSMUSG00000042425	0.193025	-0.486987	3.14975	-0.154611	0.877128	NA	ENSMUSG00000042425.18	Frmpd3
ENSMUSG00000042426	675.315	0.149965	0.219298	0.68384	0.494076	0.923102	ENSMUSG00000042426.6	Dhx29
ENSMUSG00000042428	1783.29	0.2294	0.154543	1.48438	0.137709	0.726369	ENSMUSG00000042428.6	Mgat3
ENSMUSG00000042429	345.12	1.33519	0.670935	1.99004	0.0465865	0.495546	ENSMUSG00000042429.8	Adora1
ENSMUSG00000042436	1.50564	0.0951526	1.10889	0.0858087	0.931618	0.99342	ENSMUSG00000042436.12	Mfap4
ENSMUSG00000042439	363.208	-0.0674949	0.346374	-0.194861	0.845502	0.985464	ENSMUSG00000042439.12	Zfp532
ENSMUSG00000042444	651.602	-0.707811	0.405103	-1.74723	0.0805966	0.613188	ENSMUSG00000042444.10	Mindy2
ENSMUSG00000042446	823.906	-0.133884	0.211309	-0.63359	0.526348	0.930321	ENSMUSG00000042446.16	Zmym4
ENSMUSG00000042447	317.315	0.13292	0.168541	0.788648	0.430318	0.905658	ENSMUSG00000042447.13	Mios
ENSMUSG00000042453	215.565	-0.172576	0.235318	-0.733374	0.46333	0.911627	ENSMUSG00000042453.14	Reln
ENSMUSG00000042460	1682.94	-0.466335	0.455541	-1.02369	0.30598	0.861517	ENSMUSG00000042460.5	C1galt1
ENSMUSG00000042462	933.494	0.0207288	0.244818	0.0846706	0.932523	0.993456	ENSMUSG00000042462.4	Dctpp1
ENSMUSG00000042472	699.965	-0.0744895	0.0889625	-0.837314	0.402416	0.893108	ENSMUSG00000042472.11	Zfp410
ENSMUSG00000042473	309.894	-1.00209	0.78085	-1.28333	0.199376	0.789283	ENSMUSG00000042473.8	Tbc1d8b
ENSMUSG00000042474	1.96588	-0.179602	0.931685	-0.192771	0.847138	0.985717	ENSMUSG00000042474.6	Fcmr
ENSMUSG00000042476	0.502521	-0.711583	1.78981	-0.397574	0.690944	NA	ENSMUSG00000042476.12	Abcb4
ENSMUSG00000042477	1.03649	-1.50789	1.28706	-1.17158	0.241367	0.818716	ENSMUSG00000042477.7	Tfap2e
ENSMUSG00000042485	3.0817	-0.0485311	0.747865	-0.0648929	0.948259	0.993992	ENSMUSG00000042485.7	Mustn1
ENSMUSG00000042487	589.122	0.0105026	0.114242	0.0919329	0.926751	0.992876	ENSMUSG00000042487.6	Leo1
ENSMUSG00000042489	987.916	-0.127979	0.397004	-0.322361	0.747179	0.970598	ENSMUSG00000042489.15	Clspn
ENSMUSG00000042492	847.438	0.024963	0.158719	0.157278	0.875026	0.988974	ENSMUSG00000042492.12	Tbc1d10b
ENSMUSG00000042496	335.53	-0.116938	0.168945	-0.692167	0.488833	0.922091	ENSMUSG00000042496.18	Prdm10
ENSMUSG00000042498	24.0041	-1.4779	0.546938	-2.70214	0.00688956	0.174072	ENSMUSG00000042498.16	D330045A20Rik
ENSMUSG00000042500	16.6639	-0.712227	0.556483	-1.27987	0.20059	0.790751	ENSMUSG00000042500.11	Ago4
ENSMUSG00000042502	1507.97	0.192717	0.113633	1.69595	0.089895	0.636295	ENSMUSG00000042502.10	Cd2bp2
ENSMUSG00000042505	83.0948	-0.0302425	0.173802	-0.174006	0.861861	0.987735	ENSMUSG00000042505.6	Sdhaf3
ENSMUSG00000042506	2287.66	-0.0199785	0.0985997	-0.202623	0.83943	0.984591	ENSMUSG00000042506.15	Usp22
ENSMUSG00000042507	619.115	0.103726	0.138787	0.747379	0.454835	0.908867	ENSMUSG00000042507.15	Elmsan1
ENSMUSG00000042508	584.976	-0.103741	0.320054	-0.324134	0.745836	0.970523	ENSMUSG00000042508.16	Dmtf1
ENSMUSG00000042510	1285.79	0.0785157	0.193136	0.406531	0.684352	0.960608	ENSMUSG00000042510.7	AA986860
ENSMUSG00000042515	20.2071	-0.625929	0.457347	-1.36861	0.171122	0.760183	ENSMUSG00000042515.13	Mum1l1
ENSMUSG00000042520	2873.75	-0.0282638	0.0897942	-0.314762	0.752943	0.971292	ENSMUSG00000042520.16	Ubap2l
ENSMUSG00000042523	94.9173	-0.0594323	0.408183	-0.145602	0.884235	0.988974	ENSMUSG00000042523.12	Dnal1
ENSMUSG00000042524	428.715	-0.199626	0.132258	-1.50937	0.131204	0.713926	ENSMUSG00000042524.13	Sun2
ENSMUSG00000042535	976.277	0.0689119	0.155319	0.443679	0.657275	0.957695	ENSMUSG00000042535.8	Gtpbp1
ENSMUSG00000042541	1598.2	0.000770471	0.0724176	0.0106393	0.991511	0.998957	ENSMUSG00000042541.10	Sem1
ENSMUSG00000042548	1490.04	-0.0169787	0.12192	-0.139261	0.889244	0.988974	ENSMUSG00000042548.14	Asxl1
ENSMUSG00000042557	2056.64	-0.0117906	0.0867316	-0.135944	0.891866	0.989219	ENSMUSG00000042557.14	Sin3a
ENSMUSG00000042558	567.585	0.161931	0.0867397	1.86686	0.0619208	0.559216	ENSMUSG00000042558.16	Adprhl2
ENSMUSG00000042564	39.3067	-0.352416	0.576118	-0.611707	0.540732	0.932743	ENSMUSG00000042564.12	Fam227a
ENSMUSG00000042567	0.871755	2.21556	1.40108	1.58132	0.113806	NA	ENSMUSG00000042567.20	Nek10
ENSMUSG00000042569	591.402	0.0176955	0.155699	0.113652	0.909514	0.991896	ENSMUSG00000042569.13	Dhrs7b
ENSMUSG00000042570	638.631	0.0766542	0.0827077	0.926809	0.354026	0.878178	ENSMUSG00000042570.14	Mier2
ENSMUSG00000042572	1396.65	0.119515	0.0944463	1.26543	0.205719	0.790764	ENSMUSG00000042572.12	Ube2q1
ENSMUSG00000042581	0.330827	-1.06406	3.14975	-0.337822	0.735497	NA	ENSMUSG00000042581.14	Thsd7b
ENSMUSG00000042589	6.37178	-0.110091	0.48113	-0.228818	0.81901	0.981686	ENSMUSG00000042589.18	Cux2
ENSMUSG00000042590	1279.63	-0.0209667	0.183415	-0.114313	0.90899	0.991828	ENSMUSG00000042590.16	Ipo11
ENSMUSG00000042594	451.86	0.0815287	0.150994	0.539945	0.589235	0.943618	ENSMUSG00000042594.16	Sh2b3
ENSMUSG00000042595	435.67	-0.97209	0.943461	-1.03034	0.302848	0.859875	ENSMUSG00000042595.7	Fam199x
ENSMUSG00000042599	504.626	-0.396495	0.969353	-0.40903	0.682517	0.960407	ENSMUSG00000042599.8	Kdm7a
ENSMUSG00000042605	754.809	0.0724275	0.141034	0.513546	0.607569	0.949058	ENSMUSG00000042605.16	Atxn2
ENSMUSG00000042606	703.983	0.0460734	0.328062	0.140441	0.888311	0.988974	ENSMUSG00000042606.9	Hirip3
ENSMUSG00000042608	532.365	-0.161082	0.154146	-1.04499	0.296026	0.856672	ENSMUSG00000042608.15	Stk40
ENSMUSG00000042613	561.118	0.234067	0.284203	0.823592	0.410171	0.896686	ENSMUSG00000042613.9	Pbxip1
ENSMUSG00000042616	188.109	-0.393943	0.305752	-1.28844	0.197592	0.787915	ENSMUSG00000042616.8	Oscp1
ENSMUSG00000042622	488.974	0.143359	0.224819	0.637661	0.523694	0.929898	ENSMUSG00000042622.13	Maff
ENSMUSG00000042625	692.424	0.00879157	0.0973519	0.0903071	0.928043	0.99296	ENSMUSG00000042625.16	Safb2
ENSMUSG00000042626	1934.88	0.142316	0.129408	1.09974	0.271444	0.832208	ENSMUSG00000042626.13	Shc1
ENSMUSG00000042628	411.458	0.0935012	0.255144	0.366465	0.714018	0.964781	ENSMUSG00000042628.8	Zfyve1
ENSMUSG00000042632	690.437	0.13418	0.220397	0.60881	0.54265	0.932949	ENSMUSG00000042632.16	Pla2g6
ENSMUSG00000042638	23.6363	7.68599	1.36438	5.63332	1.76777e-08	6.63587e-06	ENSMUSG00000042638.14	Gucy2c
ENSMUSG00000042642	337.123	0.0886917	0.1317	0.673439	0.500668	0.924088	ENSMUSG00000042642.13	Flad1
ENSMUSG00000042644	4151.79	0.00613412	0.160095	0.0383155	0.969436	0.99561	ENSMUSG00000042644.8	Itpr3
ENSMUSG00000042647	46.8435	-0.139722	0.293298	-0.476382	0.633802	0.954213	ENSMUSG00000042647.13	Acad12
ENSMUSG00000042650	4158.05	-0.132292	0.117954	-1.12156	0.26205	0.829674	ENSMUSG00000042650.3	Alkbh5
ENSMUSG00000042659	591.246	0.36481	0.352112	1.03606	0.300174	0.858607	ENSMUSG00000042659.15	Arrdc4
ENSMUSG00000042660	822.346	0.207637	0.167845	1.23708	0.216057	0.797052	ENSMUSG00000042660.7	Wdr55
ENSMUSG00000042670	286.725	0.0541369	0.13194	0.410315	0.681575	0.960407	ENSMUSG00000042670.5	Immp1l
ENSMUSG00000042671	0.271009	0.00178897	3.14905	0.000568099	0.999547	NA	ENSMUSG00000042671.12	Rgs8
ENSMUSG00000042672	13.044	-0.549858	0.529474	-1.0385	0.299038	0.858393	ENSMUSG00000042672.15	Dcst1
ENSMUSG00000042675	157.409	0.46539	0.458627	1.01475	0.310227	0.861968	ENSMUSG00000042675.15	Ypel3
ENSMUSG00000042677	105.088	-0.324353	0.195298	-1.66081	0.0967508	0.650288	ENSMUSG00000042677.7	Zc3h12a
ENSMUSG00000042678	3.2921	0.20268	0.726885	0.278834	0.780372	0.977106	ENSMUSG00000042678.16	Myo15
ENSMUSG00000042680	520.551	0.0145834	0.12404	0.11757	0.906409	0.991467	ENSMUSG00000042680.7	Garem1
ENSMUSG00000042682	669.453	-0.0321384	0.132802	-0.242002	0.808779	0.980348	ENSMUSG00000042682.9	Selenok
ENSMUSG00000042684	2.67261	-1.20043	0.729368	-1.64584	0.099796	0.655063	ENSMUSG00000042684.8	Npl
ENSMUSG00000042686	119.833	0.68709	0.174998	3.92627	8.62751e-05	0.00751499	ENSMUSG00000042686.5	Jph1
ENSMUSG00000042688	3058.46	0.250085	0.163536	1.52924	0.126206	0.708353	ENSMUSG00000042688.16	Mapk6
ENSMUSG00000042694	457.76	-0.0860347	0.182887	-0.470424	0.638052	0.955176	ENSMUSG00000042694.17	Stn1
ENSMUSG00000042699	2250.54	0.0682124	0.364561	0.187108	0.851576	0.986945	ENSMUSG00000042699.11	Dhx9
ENSMUSG00000042700	1074.81	0.234661	0.121336	1.93397	0.0531162	0.523057	ENSMUSG00000042700.16	Sipa1l1
ENSMUSG00000042705	567.112	0.00869236	0.15167	0.0573109	0.954298	0.993992	ENSMUSG00000042705.8	Commd10
ENSMUSG00000042707	27.4486	0.388832	0.808739	0.480788	0.630667	0.953245	ENSMUSG00000042707.6	Dnali1
ENSMUSG00000042708	4.78603	0.517801	0.62465	0.828945	0.407135	0.895639	ENSMUSG00000042708.12	Shcbp1l
ENSMUSG00000042709	628.965	0.0145874	0.175805	0.0829747	0.933872	0.993992	ENSMUSG00000042709.14	Atpaf2
ENSMUSG00000042712	1942.44	-0.297035	0.309906	-0.95847	0.337826	0.871138	ENSMUSG00000042712.10	Tceal9
ENSMUSG00000042717	0.177036	-0.486987	3.14975	-0.154611	0.877128	NA	ENSMUSG00000042717.5	Ppp1r3a
ENSMUSG00000042719	1552	0.172857	0.155316	1.11293	0.265737	0.829674	ENSMUSG00000042719.17	Naa25
ENSMUSG00000042724	693.572	0.125329	0.121718	1.02966	0.303169	0.860287	ENSMUSG00000042724.8	Map3k9
ENSMUSG00000042726	347.24	0.058429	0.141649	0.412492	0.679979	0.960407	ENSMUSG00000042726.14	Trafd1
ENSMUSG00000042729	814.847	0.323056	0.194301	1.66266	0.0963804	0.649908	ENSMUSG00000042729.10	Wdr74
ENSMUSG00000042734	274.662	0.0768284	0.305451	0.251524	0.801409	0.980342	ENSMUSG00000042734.6	Ttc9
ENSMUSG00000042737	180.469	-0.123285	0.138147	-0.892417	0.37217	0.886516	ENSMUSG00000042737.9	Dpm3
ENSMUSG00000042742	377.523	-0.45256	0.496139	-0.912164	0.361682	0.881596	ENSMUSG00000042742.7	Bmt2
ENSMUSG00000042743	65.9593	0.213794	0.25109	0.851462	0.394513	0.891074	ENSMUSG00000042743.13	Sgtb
ENSMUSG00000042744	836.218	0.00962795	0.21999	0.0437654	0.965091	0.994876	ENSMUSG00000042744.16	Hectd4
ENSMUSG00000042745	2389.36	0.839616	0.27279	3.07788	0.00208478	0.0767958	ENSMUSG00000042745.9	Id1
ENSMUSG00000042747	1231.05	0.020508	0.129314	0.15859	0.873992	0.988902	ENSMUSG00000042747.12	Krtcap2
ENSMUSG00000042750	10.3782	-1.75449	0.549045	-3.19553	0.00139574	0.0583695	ENSMUSG00000042750.7	Bex2
ENSMUSG00000042751	26.4286	-0.418884	0.362305	-1.15616	0.247614	0.819673	ENSMUSG00000042751.14	Nmnat2
ENSMUSG00000042757	18.7232	1.78162	0.832907	2.13904	0.0324321	0.423282	ENSMUSG00000042757.16	Tmem108
ENSMUSG00000042759	15.3055	0.891399	0.431562	2.06552	0.038874	0.457539	ENSMUSG00000042759.12	Apobr
ENSMUSG00000042761	1.09309	0.238617	1.70554	0.139907	0.888733	0.988974	ENSMUSG00000042761.14	Mrap2
ENSMUSG00000042763	18.3952	-0.0208961	0.35434	-0.058972	0.952974	0.993992	ENSMUSG00000042763.9	Maneal
ENSMUSG00000042766	309.591	-0.394374	0.192887	-2.04458	0.040896	0.468471	ENSMUSG00000042766.17	Trim46
ENSMUSG00000042770	15.8113	-1.10324	0.427046	-2.58341	0.0097828	0.214514	ENSMUSG00000042770.8	Hebp1
ENSMUSG00000042772	2116.62	0.114293	0.145458	0.785746	0.432016	0.906722	ENSMUSG00000042772.15	Smg7
ENSMUSG00000042784	9781.12	-0.115993	0.280643	-0.413312	0.679378	0.960407	ENSMUSG00000042784.9	Muc1
ENSMUSG00000042787	235.836	0.149228	0.14305	1.04319	0.296861	0.857199	ENSMUSG00000042787.14	Exog
ENSMUSG00000042788	1.28037	0.747611	1.90303	0.392854	0.694428	0.961923	ENSMUSG00000042788.12	Fam166b
ENSMUSG00000042790	407.399	0.106953	0.098587	1.08486	0.277983	0.839044	ENSMUSG00000042790.16	Rnf214
ENSMUSG00000042793	5.0625	0.66449	0.868454	0.765141	0.444188	0.908338	ENSMUSG00000042793.13	Lgr6
ENSMUSG00000042797	144.631	0.0675022	0.123694	0.545719	0.585259	0.943051	ENSMUSG00000042797.9	Aqp11
ENSMUSG00000042800	1.57023	-0.883212	1.02717	-0.859854	0.38987	0.891052	ENSMUSG00000042800.5	Spata46
ENSMUSG00000042804	3.57355	1.02245	1.16609	0.876824	0.380583	0.88906	ENSMUSG00000042804.13	Gpr153
ENSMUSG00000042807	0.940732	0.225941	1.49832	0.150796	0.880136	0.988974	ENSMUSG00000042807.15	Hecw2
ENSMUSG00000042808	3964.16	0.25638	0.138629	1.84939	0.0644016	0.565925	ENSMUSG00000042808.8	Gpx2
ENSMUSG00000042810	354.522	-0.145127	0.219185	-0.662124	0.507892	0.926463	ENSMUSG00000042810.14	Krba1
ENSMUSG00000042812	0.704593	-0.428571	1.70391	-0.251523	0.80141	NA	ENSMUSG00000042812.5	Foxf1
ENSMUSG00000042814	188.601	0.0750816	0.131682	0.570172	0.568561	0.93932	ENSMUSG00000042814.7	Mcts2
ENSMUSG00000042816	7.45526	-0.206584	0.643433	-0.321065	0.748161	0.970598	ENSMUSG00000042816.3	Gpr151
ENSMUSG00000042817	0.670091	1.65113	1.69395	0.974723	0.329698	NA	ENSMUSG00000042817.15	Flt3
ENSMUSG00000042821	0.193025	-0.486987	3.14975	-0.154611	0.877128	NA	ENSMUSG00000042821.7	Snai1
ENSMUSG00000042826	22.8942	-0.186584	0.300869	-0.620149	0.53516	0.932583	ENSMUSG00000042826.13	Fgf11
ENSMUSG00000042828	0.327001	-0.587798	2.18205	-0.269379	0.787638	NA	ENSMUSG00000042828.12	Trim72
ENSMUSG00000042831	228.177	0.0485024	0.183386	0.264482	0.791408	0.978866	ENSMUSG00000042831.13	Alkbh6
ENSMUSG00000042834	51.6473	-0.401912	0.594727	-0.675792	0.499173	0.924088	ENSMUSG00000042834.14	Nrep
ENSMUSG00000042842	507.812	1.15334	0.623546	1.84965	0.064364	0.565925	ENSMUSG00000042842.11	Serpinb6b
ENSMUSG00000042851	81.151	-0.226811	0.601039	-0.377364	0.705903	0.963553	ENSMUSG00000042851.17	Zc3h6
ENSMUSG00000042854	149.039	0.00474232	0.137425	0.0345086	0.972472	0.996281	ENSMUSG00000042854.9	Trp53rkb
ENSMUSG00000042870	197.192	0.0245768	0.150652	0.163136	0.870411	0.987826	ENSMUSG00000042870.15	Tom1
ENSMUSG00000042873	4.93405	-0.626752	0.689907	-0.908458	0.363636	0.882924	ENSMUSG00000042873.11	Lhfpl4
ENSMUSG00000042895	6.69278	-0.971296	0.96491	-1.00662	0.314118	0.86399	ENSMUSG00000042895.5	Abra
ENSMUSG00000042901	584.165	0.00353936	0.102332	0.034587	0.972409	0.996281	ENSMUSG00000042901.10	Aida
ENSMUSG00000042903	273.36	-0.0609071	0.226281	-0.269165	0.787802	0.978531	ENSMUSG00000042903.8	Foxo4
ENSMUSG00000042909	0.87817	-0.972555	1.2695	-0.766094	0.44362	NA	ENSMUSG00000042909.4	Olfr648
ENSMUSG00000042918	12.6422	-0.114423	0.339787	-0.336749	0.736306	0.96838	ENSMUSG00000042918.17	Mamstr
ENSMUSG00000042942	91.1701	0.16596	0.239479	0.693004	0.488307	0.921883	ENSMUSG00000042942.16	Greb1l
ENSMUSG00000042961	7.86652	-0.359185	0.587893	-0.61097	0.54122	0.932743	ENSMUSG00000042961.13	Egflam
ENSMUSG00000042978	316.598	-0.103428	0.189122	-0.546888	0.584455	0.943051	ENSMUSG00000042978.10	Sbk1
ENSMUSG00000042985	6.70894	1.09781	0.902652	1.21621	0.223907	0.807352	ENSMUSG00000042985.7	Upk3b
ENSMUSG00000042988	1.06506	1.83321	1.26855	1.44512	0.148424	0.74045	ENSMUSG00000042988.10	Notum
ENSMUSG00000042992	151.265	0.307748	0.124067	2.4805	0.0131197	0.256313	ENSMUSG00000042992.15	Borcs5
ENSMUSG00000042993	3.64587	-2.06838	0.868844	-2.38062	0.0172837	0.300104	ENSMUSG00000042993.6	Ifnk
ENSMUSG00000042997	412.188	0.128363	0.0933053	1.37574	0.168904	0.760183	ENSMUSG00000042997.13	Nhlrc3
ENSMUSG00000043003	664.26	-0.234842	0.35406	-0.663283	0.50715	0.926061	ENSMUSG00000043003.14	Rasef
ENSMUSG00000043004	0.408054	-2.48318	3.10199	-0.800513	0.423414	NA	ENSMUSG00000043004.13	Gng2
ENSMUSG00000043008	1.00386	0.739609	1.48024	0.499656	0.617317	0.952316	ENSMUSG00000043008.8	Klhl6
ENSMUSG00000043013	898.909	-0.718077	0.449088	-1.59896	0.109828	0.680238	ENSMUSG00000043013.10	Onecut1
ENSMUSG00000043015	207.369	-0.359665	0.132804	-2.70824	0.00676404	0.17247	ENSMUSG00000043015.15	Nemp2
ENSMUSG00000043017	0.542782	-0.376417	1.75098	-0.214975	0.829787	NA	ENSMUSG00000043017.9	Ptgir
ENSMUSG00000043019	1189.22	-0.417254	0.43587	-0.95729	0.338421	0.871375	ENSMUSG00000043019.12	Edem3
ENSMUSG00000043020	0.709541	-2.04238	1.64301	-1.24308	0.21384	NA	ENSMUSG00000043020.13	Wdr63
ENSMUSG00000043029	15.6993	0.624909	0.486119	1.28551	0.198615	0.789236	ENSMUSG00000043029.2	Trpv3
ENSMUSG00000043036	1.80515	0.881861	1.16142	0.759294	0.447677	0.908867	ENSMUSG00000043036.13	Ccdc63
ENSMUSG00000043051	0.765511	0.505321	1.50489	0.335786	0.737032	NA	ENSMUSG00000043051.17	Disc1
ENSMUSG00000043059	184.529	0.143813	0.141905	1.01345	0.310846	0.861968	ENSMUSG00000043059.16	Zfp513
ENSMUSG00000043061	439.8	0.0431358	0.109016	0.395681	0.69234	0.961693	ENSMUSG00000043061.10	Tmem18
ENSMUSG00000043065	260.521	-0.211913	0.214475	-0.988055	0.323126	0.865795	ENSMUSG00000043065.12	Spice1
ENSMUSG00000043067	493.034	0.155609	0.2598	0.598955	0.549203	0.933334	ENSMUSG00000043067.15	Dpy19l1
ENSMUSG00000043068	8.46826	0.463949	0.551071	0.841905	0.399841	0.892814	ENSMUSG00000043068.6	Fam89a
ENSMUSG00000043073	18.1201	-0.219303	0.701013	-0.312837	0.754404	0.971611	ENSMUSG00000043073.10	Usp17le
ENSMUSG00000043079	37.6738	-0.518824	0.6043	-0.858555	0.390586	0.891052	ENSMUSG00000043079.17	Synpo
ENSMUSG00000043085	51.432	0.0315094	0.250137	0.125969	0.899757	0.990748	ENSMUSG00000043085.14	Tmem82
ENSMUSG00000043088	525.358	0.0474355	0.124938	0.379672	0.704189	0.963553	ENSMUSG00000043088.16	Il17re
ENSMUSG00000043090	481.174	-0.211347	0.201876	-1.04691	0.29514	0.855993	ENSMUSG00000043090.18	Zfp866
ENSMUSG00000043091	9998.72	0.149635	0.29137	0.513557	0.607562	0.949058	ENSMUSG00000043091.8	Tuba1c
ENSMUSG00000043099	3.89074	0.309358	0.693927	0.445807	0.655736	0.957695	ENSMUSG00000043099.4	Hic1
ENSMUSG00000043102	5.6162	-0.189851	0.519606	-0.365375	0.714831	0.964781	ENSMUSG00000043102.2	Qrfp
ENSMUSG00000043110	14.4858	-0.117258	0.589008	-0.199078	0.842202	0.984916	ENSMUSG00000043110.2	Lrrn4
ENSMUSG00000043122	0.656751	-1.0589	2.04232	-0.518479	0.604124	NA	ENSMUSG00000043122.7	A530016L24Rik
ENSMUSG00000043131	3201.39	0.0404338	0.0999436	0.404566	0.685797	0.960632	ENSMUSG00000043131.14	Mob1a
ENSMUSG00000043140	402	0.109366	0.126153	0.866926	0.385983	0.891032	ENSMUSG00000043140.9	Tmem186
ENSMUSG00000043153	24.0853	0.379447	0.33429	1.13508	0.256341	0.827636	ENSMUSG00000043153.6	Ispd
ENSMUSG00000043154	641.816	-0.484815	0.532056	-0.91121	0.362185	0.881733	ENSMUSG00000043154.15	Ppp2r3a
ENSMUSG00000043155	161.784	0.178834	0.341818	0.523184	0.600846	0.946723	ENSMUSG00000043155.4	Hpdl
ENSMUSG00000043157	0.133287	0.578354	3.14906	0.183659	0.854281	NA	ENSMUSG00000043157.8	Arl11
ENSMUSG00000043162	265.863	-0.0978427	0.125682	-0.778495	0.436277	0.907295	ENSMUSG00000043162.7	Pyurf
ENSMUSG00000043164	1.03771	3.19055	2.07	1.54133	0.123237	0.704331	ENSMUSG00000043164.3	Tmem212
ENSMUSG00000043165	17.6804	1.47128	0.480888	3.05951	0.00221699	0.0801675	ENSMUSG00000043165.7	Lor
ENSMUSG00000043183	172.236	0.235166	0.199695	1.17762	0.238947	0.816479	ENSMUSG00000043183.18	Simc1
ENSMUSG00000043190	136.665	0.0194059	0.255221	0.0760356	0.939391	0.993992	ENSMUSG00000043190.14	Rfesd
ENSMUSG00000043207	1589.67	-0.143481	0.0888259	-1.6153	0.106246	0.670564	ENSMUSG00000043207.10	Zmpste24
ENSMUSG00000043241	372.518	-0.799972	0.66568	-1.20174	0.229466	0.81034	ENSMUSG00000043241.14	Upf2
ENSMUSG00000043243	17.6448	-0.380645	0.339272	-1.12195	0.261885	0.829674	ENSMUSG00000043243.15	Fam129c
ENSMUSG00000043251	12.8717	0.136826	0.352668	0.387973	0.698036	0.962166	ENSMUSG00000043251.6	Exoc3l
ENSMUSG00000043252	562.092	-0.293167	0.100398	-2.92003	0.00349994	0.112382	ENSMUSG00000043252.8	Tmem64
ENSMUSG00000043257	193.479	-0.0716686	0.242675	-0.295328	0.767743	0.974937	ENSMUSG00000043257.15	Pigv
ENSMUSG00000043259	0.337512	0.705599	2.14491	0.328964	0.742183	NA	ENSMUSG00000043259.15	Fam13c
ENSMUSG00000043262	866.83	-0.388868	0.121921	-3.1895	0.00142521	0.0589762	ENSMUSG00000043262.16	Uevld
ENSMUSG00000043279	621.208	0.011164	0.262092	0.0425956	0.966024	0.995108	ENSMUSG00000043279.9	Trim56
ENSMUSG00000043282	5.60069	-0.326688	0.767058	-0.425897	0.670183	0.959793	ENSMUSG00000043282.3	Teddm1b
ENSMUSG00000043284	494.893	0.142511	0.125558	1.13502	0.256365	0.827636	ENSMUSG00000043284.12	Tmem11
ENSMUSG00000043289	14.148	-0.247374	0.486555	-0.508419	0.611159	0.950183	ENSMUSG00000043289.12	Mei4
ENSMUSG00000043290	53.4363	0.0545337	0.334255	0.16315	0.8704	0.987826	ENSMUSG00000043290.6	Zfp784
ENSMUSG00000043300	1.69806	-1.58723	1.01376	-1.56568	0.117423	0.693079	ENSMUSG00000043300.2	B3galnt1
ENSMUSG00000043311	308.929	0.0200477	0.111783	0.179345	0.857667	0.987397	ENSMUSG00000043311.7	D17H6S53E
ENSMUSG00000043313	3.53465	0.110499	1.27069	0.0869598	NA	NA	ENSMUSG00000043313.6	Pcdhb19
ENSMUSG00000043323	437.453	0.053141	0.12298	0.432111	0.66566	0.958702	ENSMUSG00000043323.16	Fbrsl1
ENSMUSG00000043331	0.310788	0.489688	2.19389	0.223205	0.823376	NA	ENSMUSG00000043331.6	Olfr975
ENSMUSG00000043333	93.171	-0.0171708	0.298368	-0.0575491	0.954108	0.993992	ENSMUSG00000043333.12	Rhbdl2
ENSMUSG00000043336	556.817	0.271196	0.518402	0.523138	0.600878	0.946723	ENSMUSG00000043336.14	Filip1l
ENSMUSG00000043346	237.326	0.0917033	0.234476	0.391099	0.695724	0.961923	ENSMUSG00000043346.8	Gm6741
ENSMUSG00000043372	19.6342	-0.36081	0.272341	-1.32484	0.185223	0.775154	ENSMUSG00000043372.12	Hexim2
ENSMUSG00000043383	2.24012	0.0136526	0.861076	0.0158553	0.98735	0.998647	ENSMUSG00000043383.5	Olfr1342
ENSMUSG00000043384	267.798	0.109016	0.239952	0.454324	0.649595	0.956794	ENSMUSG00000043384.15	Gprasp1
ENSMUSG00000043385	2.518	-1.9141	1.108	-1.72753	0.0840719	0.621152	ENSMUSG00000043385.4	Olfr267
ENSMUSG00000043388	3.54294	0.62952	0.653069	0.963941	0.335075	0.870824	ENSMUSG00000043388.8	Tmem130
ENSMUSG00000043391	5.47313	-1.55577	0.757669	-2.05337	0.040037	0.464476	ENSMUSG00000043391.9	2510009E07Rik
ENSMUSG00000043398	3.33332	-1.1666	0.770522	-1.51404	0.130015	0.710999	ENSMUSG00000043398.5	Gpr135
ENSMUSG00000043411	1791.07	-0.0134854	0.0808684	-0.166758	0.867561	0.987735	ENSMUSG00000043411.15	Usp48
ENSMUSG00000043415	119.475	-0.168167	0.146023	-1.15165	0.249467	0.821105	ENSMUSG00000043415.5	Otud1
ENSMUSG00000043419	36.8777	0.112629	0.301144	0.374003	0.708402	0.96359	ENSMUSG00000043419.11	Chd3os
ENSMUSG00000043421	224.098	0.202428	0.219739	0.921223	0.356934	0.878997	ENSMUSG00000043421.8	Hilpda
ENSMUSG00000043424	603.093	0.150479	0.272182	0.552862	0.580358	0.941662	ENSMUSG00000043424.10	Eif3j2
ENSMUSG00000043430	20.6987	-1.27525	0.550041	-2.31846	0.0204244	0.331969	ENSMUSG00000043430.5	Psapl1
ENSMUSG00000043432	87.3666	0.28443	0.153782	1.84957	0.0643756	0.565925	ENSMUSG00000043432.7	Leng9
ENSMUSG00000043439	780.049	-0.194981	0.300575	-0.648692	0.516537	0.92845	ENSMUSG00000043439.5	Epop
ENSMUSG00000043445	620.111	0.044538	0.226757	0.196413	0.844287	0.985464	ENSMUSG00000043445.6	Pgp
ENSMUSG00000043448	0.219485	0.578354	3.14906	0.183659	0.854281	NA	ENSMUSG00000043448.13	Gjc2
ENSMUSG00000043458	1.42974	0.141616	1.32465	0.106908	0.914862	0.992734	ENSMUSG00000043458.5	Pcdhb12
ENSMUSG00000043460	3.19784	-0.786781	0.95989	-0.819658	0.412411	0.898593	ENSMUSG00000043460.6	Elfn2
ENSMUSG00000043461	909.824	0.723849	0.555598	1.30283	0.192633	0.782506	ENSMUSG00000043461.13	Sptssb
ENSMUSG00000043463	0.149011	-0.486987	3.14975	-0.154611	0.877128	NA	ENSMUSG00000043463.6	Rab9b
ENSMUSG00000043467	340.386	-0.67466	0.69889	-0.965331	0.334379	0.869794	ENSMUSG00000043467.19	Zbtb37
ENSMUSG00000043487	11.2406	-0.729346	0.35696	-2.04321	0.0410314	0.468769	ENSMUSG00000043487.4	Acot6
ENSMUSG00000043496	0.217891	-0.0115601	2.94587	-0.00392416	0.996869	NA	ENSMUSG00000043496.7	Tril
ENSMUSG00000043501	938.674	1.16453	0.310638	3.74883	0.000177661	0.0131991	ENSMUSG00000043501.4	Lgals2
ENSMUSG00000043505	0.819595	-1.82947	1.68963	-1.08276	0.278913	NA	ENSMUSG00000043505.8	Gimap5
ENSMUSG00000043510	107.623	0.0315488	0.210168	0.150112	0.880676	0.988974	ENSMUSG00000043510.12	Hscb
ENSMUSG00000043518	1.79299	-0.462462	0.960211	-0.481625	0.630072	0.953207	ENSMUSG00000043518.7	Rai2
ENSMUSG00000043535	1398.93	-0.512015	0.607894	-0.842276	0.399634	0.892814	ENSMUSG00000043535.13	Setx
ENSMUSG00000043541	15.5523	-0.50949	0.630558	-0.807999	0.419091	0.901989	ENSMUSG00000043541.16	Casc1
ENSMUSG00000043542	250.185	-0.241022	0.289634	-0.832159	0.405319	0.895245	ENSMUSG00000043542.12	Zc2hc1a
ENSMUSG00000043549	0.498246	-0.8338	1.80948	-0.460795	0.644946	NA	ENSMUSG00000043549.13	Fam90a1b
ENSMUSG00000043556	0.601828	-0.504914	1.79868	-0.280714	0.77893	NA	ENSMUSG00000043556.10	Fbxl7
ENSMUSG00000043557	4.81992	-0.492906	0.570613	-0.863818	0.387688	0.891052	ENSMUSG00000043557.15	Mdga1
ENSMUSG00000043572	236.789	-0.0216093	0.106067	-0.203734	0.838562	0.9842	ENSMUSG00000043572.7	Pars2
ENSMUSG00000043587	148.659	-0.0198694	0.137665	-0.144331	0.885239	0.988974	ENSMUSG00000043587.15	Pxylp1
ENSMUSG00000043592	6.04206	-0.600826	0.660018	-0.910317	0.362656	0.882187	ENSMUSG00000043592.15	Unc5cl
ENSMUSG00000043602	65.4812	-0.0335583	0.185309	-0.181094	0.856294	0.987397	ENSMUSG00000043602.5	Zfp3
ENSMUSG00000043613	0.17907	-0.486987	3.14975	-0.154611	0.877128	NA	ENSMUSG00000043613.8	Mmp3
ENSMUSG00000043614	17.5837	-0.0884497	0.429443	-0.205964	0.836819	0.983778	ENSMUSG00000043614.13	Vps37d
ENSMUSG00000043621	10.9583	0.101965	0.969005	0.105227	0.916196	0.992734	ENSMUSG00000043621.13	Ubxn10
ENSMUSG00000043629	26.0951	-0.6502	0.351974	-1.84729	0.0647045	0.566282	ENSMUSG00000043629.12	1700019D03Rik
ENSMUSG00000043631	6.12126	-1.06054	0.707726	-1.49852	0.133999	0.718634	ENSMUSG00000043631.8	Ecm2
ENSMUSG00000043633	15.8294	0.23512	0.346221	0.679106	0.497071	0.923778	ENSMUSG00000043633.6	Fam221b
ENSMUSG00000043635	0.311141	-0.587831	2.20134	-0.267034	0.789443	NA	ENSMUSG00000043635.12	Adamts3
ENSMUSG00000043639	18.0705	0.242719	0.441312	0.549994	0.582324	0.942115	ENSMUSG00000043639.14	Rbm20
ENSMUSG00000043648	10.1896	0.232928	0.427152	0.545305	0.585544	0.943051	ENSMUSG00000043648.7	Pld6
ENSMUSG00000043664	12.3294	-0.60872	0.580681	-1.04829	0.294507	0.855935	ENSMUSG00000043664.7	Tmem221
ENSMUSG00000043668	272.504	-0.640258	0.202805	-3.15701	0.00159398	0.0644376	ENSMUSG00000043668.13	Tox3
ENSMUSG00000043670	0.209005	-0.486987	3.14975	-0.154611	0.877128	NA	ENSMUSG00000043670.4	Diras1
ENSMUSG00000043671	154.025	-0.0674778	0.208359	-0.323854	0.746049	0.970598	ENSMUSG00000043671.14	Dpy19l3
ENSMUSG00000043681	1.73817	-1.95541	1.1308	-1.72922	0.0837689	0.621152	ENSMUSG00000043681.5	Fam25c
ENSMUSG00000043683	1479.32	0.101397	0.151841	0.667783	0.504272	0.925173	ENSMUSG00000043683.3	Fem1a
ENSMUSG00000043687	11.4267	-0.131866	0.397674	-0.331594	0.740196	0.969305	ENSMUSG00000043687.15	1190005I06Rik
ENSMUSG00000043702	771.288	0.0190583	0.171556	0.111091	0.911545	0.992193	ENSMUSG00000043702.9	Pde12
ENSMUSG00000043705	32.1352	-2.08534	0.62249	-3.34999	0.000808135	0.0393453	ENSMUSG00000043705.6	Capn13
ENSMUSG00000043716	21604.6	0.138687	0.0923721	1.5014	0.133253	0.716705	ENSMUSG00000043716.13	Rpl7
ENSMUSG00000043719	2.38856	-0.465009	0.865503	-0.53727	0.591081	0.944003	ENSMUSG00000043719.14	Col6a6
ENSMUSG00000043733	2948.35	0.167431	0.115164	1.45385	0.145987	0.737505	ENSMUSG00000043733.14	Ptpn11
ENSMUSG00000043747	4.99875	0.0311566	0.663504	0.0469576	0.962547	0.994529	ENSMUSG00000043747.12	1520401A03Rik
ENSMUSG00000043753	0.131253	0.565385	3.14924	0.179531	0.857521	NA	ENSMUSG00000043753.2	Dmrta1
ENSMUSG00000043760	1181.3	-0.140532	0.399264	-0.351978	0.724855	0.966013	ENSMUSG00000043760.16	Pkhd1
ENSMUSG00000043782	230.253	0.0800666	0.124401	0.643615	0.519825	0.929438	ENSMUSG00000043782.8	Bicdl2
ENSMUSG00000043789	1.06252	-1.4068	1.41327	-0.99542	0.319532	0.865795	ENSMUSG00000043789.7	Vwce
ENSMUSG00000043807	8.78514	0.0231116	0.462982	0.049919	0.960187	0.994428	ENSMUSG00000043807.6	Ly6g5b
ENSMUSG00000043811	1.69136	0.0163297	1.1448	0.0142642	0.988619	0.998647	ENSMUSG00000043811.5	Rtn4r
ENSMUSG00000043822	47.0559	0.644681	0.263121	2.45014	0.0142802	0.266994	ENSMUSG00000043822.18	Adamtsl5
ENSMUSG00000043831	136.882	-0.231681	0.245996	-0.941809	0.34629	0.875065	ENSMUSG00000043831.12	Lysmd4
ENSMUSG00000043866	1726.56	0.0516423	0.130114	0.396902	0.69144	0.961693	ENSMUSG00000043866.11	Taf10
ENSMUSG00000043872	320.229	-0.0982303	0.20372	-0.482182	0.629677	0.953191	ENSMUSG00000043872.14	Zmym1
ENSMUSG00000043873	1.54525	-3.33487	1.65124	-2.01962	0.0434231	0.481648	ENSMUSG00000043873.11	Chil5
ENSMUSG00000043881	193.465	-0.454317	0.424082	-1.0713	0.284037	0.843856	ENSMUSG00000043881.9	Kbtbd7
ENSMUSG00000043885	362.952	0.276818	0.270635	1.02285	0.306379	0.861517	ENSMUSG00000043885.14	Slc36a4
ENSMUSG00000043895	253.649	-0.430975	0.159734	-2.69808	0.00697398	0.174527	ENSMUSG00000043895.6	S1pr2
ENSMUSG00000043909	1085.32	0.0180252	0.139663	0.129062	0.897308	0.989951	ENSMUSG00000043909.16	Trp53bp1
ENSMUSG00000043913	0.415972	-0.576006	2.68423	-0.214589	0.830088	NA	ENSMUSG00000043913.14	Ccdc60
ENSMUSG00000043923	253.942	0.147274	0.133415	1.10388	0.269644	0.83089	ENSMUSG00000043923.8	Ccdc84
ENSMUSG00000043924	212.482	0.128921	0.139138	0.926567	0.354151	0.878178	ENSMUSG00000043924.16	Ncmap
ENSMUSG00000043925	1.59684	0.513064	0.945128	0.542851	0.587232	0.943455	ENSMUSG00000043925.7	Olfr544
ENSMUSG00000043929	149.237	-0.377732	0.367851	-1.02686	0.304485	0.860925	ENSMUSG00000043929.16	Klhl15
ENSMUSG00000043931	0.112461	0.565385	3.14924	0.179531	0.857521	NA	ENSMUSG00000043931.10	Gimap7
ENSMUSG00000043940	1319.05	-0.0636028	0.18083	-0.351726	0.725043	0.966013	ENSMUSG00000043940.15	Wdfy3
ENSMUSG00000043943	3.50766	-1.21133	0.7306	-1.65799	0.0973202	0.6519	ENSMUSG00000043943.14	Naalad2
ENSMUSG00000043953	8.80198	0.935118	0.659258	1.41844	0.156062	0.745344	ENSMUSG00000043953.12	Ccrl2
ENSMUSG00000043962	5401.01	0.0528301	0.122784	0.430268	0.667001	0.958958	ENSMUSG00000043962.16	Thrap3
ENSMUSG00000043964	362.755	-0.00968971	0.25367	-0.0381981	0.96953	0.99561	ENSMUSG00000043964.14	Orai3
ENSMUSG00000043987	978.432	0.0759532	0.112699	0.67395	0.500343	0.924088	ENSMUSG00000043987.18	Cep164
ENSMUSG00000043991	553.578	-0.185029	0.219672	-0.842295	0.399623	0.892814	ENSMUSG00000043991.4	Pura
ENSMUSG00000043998	1637.96	0.135076	0.124306	1.08664	0.277196	0.838662	ENSMUSG00000043998.10	Mgat2
ENSMUSG00000043999	0.938567	1.57385	1.39762	1.1261	0.260124	NA	ENSMUSG00000043999.6	Gpr75
ENSMUSG00000044005	131.705	-0.294997	0.34722	-0.849598	0.395549	0.891904	ENSMUSG00000044005.13	Gls2
ENSMUSG00000044006	2.64818	-0.198575	0.765885	-0.259276	0.795423	0.979059	ENSMUSG00000044006.8	Cilp2
ENSMUSG00000044014	0.164164	-0.486987	3.14975	-0.154611	0.877128	NA	ENSMUSG00000044014.9	Npy5r
ENSMUSG00000044018	917.511	0.0187936	0.148245	0.126774	0.899119	0.990574	ENSMUSG00000044018.3	Mrpl50
ENSMUSG00000044022	0.715491	1.86715	2.57695	0.724558	0.468723	NA	ENSMUSG00000044022.5	Pcdhb21
ENSMUSG00000044024	19.4411	0.0304379	0.417961	0.0728249	0.941945	0.993992	ENSMUSG00000044024.15	Rell2
ENSMUSG00000044026	1704.53	0.246921	0.118823	2.07805	0.0377046	0.450342	ENSMUSG00000044026.2	Slc35g1
ENSMUSG00000044030	1011.16	-0.00850774	0.091804	-0.0926729	0.926163	0.992844	ENSMUSG00000044030.4	Irf2bp1
ENSMUSG00000044033	23.8494	-0.0582917	0.664874	-0.0876733	0.930136	0.993298	ENSMUSG00000044033.16	Ccdc141
ENSMUSG00000044034	1.55461	-0.758583	0.93587	-0.810564	0.417616	0.901605	ENSMUSG00000044034.11	Npb
ENSMUSG00000044037	2542.96	0.374245	0.101674	3.68082	0.000232482	0.0162903	ENSMUSG00000044037.15	Als2cl
ENSMUSG00000044041	21.9852	1.47274	0.632306	2.32916	NA	NA	ENSMUSG00000044041.4	Krt13
ENSMUSG00000044042	266.594	-0.272461	0.328615	-0.829119	0.407037	0.895639	ENSMUSG00000044042.18	Fmn1
ENSMUSG00000044043	2.59895	0.635861	1.46338	0.434517	0.663913	0.958702	ENSMUSG00000044043.4	Pcdhb14
ENSMUSG00000044052	2.40151	-0.223425	0.848664	-0.263266	0.792345	0.979059	ENSMUSG00000044052.3	Ccr10
ENSMUSG00000044055	0.311141	-0.587831	2.20134	-0.267034	0.789443	NA	ENSMUSG00000044055.5	Otos
ENSMUSG00000044056	2.24956	0.522504	0.848504	0.615794	0.53803	0.932665	ENSMUSG00000044056.3	Efcab9
ENSMUSG00000044066	685.769	0.0107015	0.0960061	0.111467	0.911246	0.992004	ENSMUSG00000044066.14	Cep68
ENSMUSG00000044067	5.44219	-1.85241	1.11427	-1.66245	0.0964236	0.649908	ENSMUSG00000044067.6	Gpr22
ENSMUSG00000044068	138.588	0.135957	0.17174	0.791645	0.428568	0.9049	ENSMUSG00000044068.6	Zrsr1
ENSMUSG00000044072	35.8696	-0.189087	0.297514	-0.635558	0.525065	0.930321	ENSMUSG00000044072.14	Eml6
ENSMUSG00000044080	442.517	0.2714	0.220482	1.23094	0.218346	0.800275	ENSMUSG00000044080.9	S100a1
ENSMUSG00000044083	1.36301	-0.699956	1.2776	-0.547868	0.583782	0.942734	ENSMUSG00000044083.11	Efcab8
ENSMUSG00000044092	4.03629	0.461166	0.658548	0.700277	0.483755	0.918786	ENSMUSG00000044092.8	C130050O18Rik
ENSMUSG00000044098	443.324	-0.30276	0.395036	-0.76641	0.443433	0.908338	ENSMUSG00000044098.14	Rsbn1
ENSMUSG00000044103	0.779529	1.0779	1.80724	0.596433	0.550886	NA	ENSMUSG00000044103.4	Il1f9
ENSMUSG00000044122	7.87436	-1.32904	0.519313	-2.55923	0.0104905	0.224028	ENSMUSG00000044122.14	Proca1
ENSMUSG00000044134	212.989	0.0179202	0.14555	0.123121	0.902011	0.990748	ENSMUSG00000044134.9	Fam109a
ENSMUSG00000044139	8.73164	0.0756751	0.393485	0.19232	0.847491	0.985874	ENSMUSG00000044139.12	Prss53
ENSMUSG00000044145	26.9682	-0.27853	0.363264	-0.766744	0.443234	0.908338	ENSMUSG00000044145.2	1810024B03Rik
ENSMUSG00000044147	2601.11	0.0230948	0.0867214	0.26631	0.79	0.978794	ENSMUSG00000044147.8	Arf6
ENSMUSG00000044148	771.122	-0.0389798	0.0925822	-0.421029	0.673734	0.959793	ENSMUSG00000044148.6	1810030O07Rik
ENSMUSG00000044149	289.165	0.201717	0.238377	0.84621	0.397436	0.892588	ENSMUSG00000044149.6	Nkrf
ENSMUSG00000044150	137.652	-0.510232	0.546917	-0.932924	0.350859	0.876916	ENSMUSG00000044150.12	Bclaf3
ENSMUSG00000044155	1020.36	0.0177888	0.0800598	0.222193	0.824163	0.981981	ENSMUSG00000044155.11	Lsm8
ENSMUSG00000044156	1.41164	0.600313	1.14649	0.523612	0.600549	0.946699	ENSMUSG00000044156.14	Hepacam2
ENSMUSG00000044162	26.1808	1.28017	0.443299	2.88783	0.00387914	0.118295	ENSMUSG00000044162.12	Tnip3
ENSMUSG00000044165	23.4743	-0.658287	0.664965	-0.989958	0.322195	0.865795	ENSMUSG00000044165.12	Bcl2l15
ENSMUSG00000044167	439.815	0.159768	0.148107	1.07873	0.280707	0.841599	ENSMUSG00000044167.6	Foxo1
ENSMUSG00000044176	2	-1.2802	0.842753	-1.51907	0.128745	0.710999	ENSMUSG00000044176.11	Spink10
ENSMUSG00000044177	0.841884	-1.5251	1.48429	-1.0275	0.304187	NA	ENSMUSG00000044177.4	Wfikkn2
ENSMUSG00000044186	2.03116	4.15393	1.89462	2.19248	0.0283447	0.393276	ENSMUSG00000044186.10	Nkx2-6
ENSMUSG00000044197	101.015	-0.36409	0.306064	-1.18959	0.234208	0.814049	ENSMUSG00000044197.8	Gpr146
ENSMUSG00000044199	1.1245	-1.01184	1.12618	-0.898472	0.368934	0.885798	ENSMUSG00000044199.6	S1pr4
ENSMUSG00000044201	496.84	-0.158271	0.388167	-0.407739	0.683465	0.96047	ENSMUSG00000044201.9	Cdc25c
ENSMUSG00000044216	1.67532	-0.0363442	1.03336	-0.035171	0.971943	0.996281	ENSMUSG00000044216.6	Kcnj4
ENSMUSG00000044217	4757.82	0.515507	0.22691	2.27185	0.0230955	0.352833	ENSMUSG00000044217.16	Aqp5
ENSMUSG00000044221	1737.81	0.173773	0.127072	1.36752	0.171461	0.760183	ENSMUSG00000044221.14	Grsf1
ENSMUSG00000044224	352.934	0.0560523	0.242536	0.231109	0.81723	0.981578	ENSMUSG00000044224.16	Dnajc21
ENSMUSG00000044229	25.3131	0.0665862	0.456842	0.145753	0.884116	0.988974	ENSMUSG00000044229.9	Nxpe4
ENSMUSG00000044231	44.1983	0.200391	0.204963	0.977693	0.328226	0.866912	ENSMUSG00000044231.3	Nhlrc1
ENSMUSG00000044243	0.422335	-2.52428	2.54653	-0.991263	0.321557	NA	ENSMUSG00000044243.3	Bhlha9
ENSMUSG00000044244	52.1538	0.374261	0.250801	1.49226	0.13563	0.722659	ENSMUSG00000044244.18	Il20rb
ENSMUSG00000044250	3.88294	-0.366243	0.72013	-0.508579	0.611047	0.950183	ENSMUSG00000044250.8	Pced1b
ENSMUSG00000044252	206.692	-0.27767	0.193954	-1.43163	0.15225	0.742919	ENSMUSG00000044252.17	Osbpl1a
ENSMUSG00000044254	5926.98	0.196096	0.226322	0.866451	0.386243	0.891032	ENSMUSG00000044254.6	Pcsk9
ENSMUSG00000044258	11.6858	1.64038	0.784551	2.09085	0.0365414	0.442762	ENSMUSG00000044258.10	Ctla2a
ENSMUSG00000044279	723.454	0.126867	0.11277	1.125	0.260588	0.829674	ENSMUSG00000044279.15	Crb3
ENSMUSG00000044287	1.00137	-2.09577	1.26001	-1.66329	0.0962543	0.649908	ENSMUSG00000044287.6	Nrn1l
ENSMUSG00000044288	0.378458	-0.246015	2.18389	-0.11265	0.910308	NA	ENSMUSG00000044288.6	Cnr1
ENSMUSG00000044294	0.597139	2.30417	3.08801	0.746167	0.455567	NA	ENSMUSG00000044294.7	Krt84
ENSMUSG00000044296	3.77223	-0.768552	0.715247	-1.07453	0.282587	0.84348	ENSMUSG00000044296.10	Zfp879
ENSMUSG00000044303	717.827	1.08586	0.269068	4.03564	5.44536e-05	0.00529948	ENSMUSG00000044303.6	Cdkn2a
ENSMUSG00000044308	1281.64	-0.0354673	0.243007	-0.145952	0.88396	0.988974	ENSMUSG00000044308.17	Ubr3
ENSMUSG00000044312	0.217451	0.565385	3.14924	0.179531	0.857521	NA	ENSMUSG00000044312.4	Neurog3
ENSMUSG00000044313	156.79	-0.105542	0.451591	-0.23371	0.81521	0.981578	ENSMUSG00000044313.13	Mab21l3
ENSMUSG00000044317	26.337	-0.289047	0.386113	-0.748606	0.454095	0.908867	ENSMUSG00000044317.7	Gpr4
ENSMUSG00000044320	28.6796	-0.225625	0.271221	-0.831883	0.405475	0.895464	ENSMUSG00000044320.14	1700001O22Rik
ENSMUSG00000044328	55.2699	0.0297862	0.201232	0.148019	0.882328	0.988974	ENSMUSG00000044328.13	Trp53i13
ENSMUSG00000044337	3.8031	-0.120041	0.690101	-0.173947	0.861907	0.987735	ENSMUSG00000044337.5	Ackr3
ENSMUSG00000044338	1.00256	0.382661	1.18686	0.322415	0.747139	0.970598	ENSMUSG00000044338.9	Aplnr
ENSMUSG00000044339	85.288	0.133865	0.169525	0.789645	0.429735	0.905605	ENSMUSG00000044339.12	Alkbh2
ENSMUSG00000044340	702.413	0.304683	0.115095	2.64722	0.00811569	0.189278	ENSMUSG00000044340.7	Phlpp1
ENSMUSG00000044345	220.676	-0.460372	0.130727	-3.52164	0.000428893	0.0250442	ENSMUSG00000044345.9	Marveld1
ENSMUSG00000044348	44.8696	-0.102497	0.218167	-0.469808	0.638492	0.955176	ENSMUSG00000044348.14	Slc25a53
ENSMUSG00000044349	34.2751	-0.258334	0.353421	-0.730954	0.464807	0.911886	ENSMUSG00000044349.15	Snhg11
ENSMUSG00000044350	227.668	0.308307	0.22539	1.36788	0.171349	0.760183	ENSMUSG00000044350.14	Lacc1
ENSMUSG00000044352	107.733	-0.268612	0.284719	-0.943429	0.345461	0.874178	ENSMUSG00000044352.6	Sowaha
ENSMUSG00000044361	1.34599	-1.73425	1.39325	-1.24475	0.213223	0.795949	ENSMUSG00000044361.16	BC024139
ENSMUSG00000044362	8.59793	-0.29395	0.600956	-0.489138	0.624744	0.95259	ENSMUSG00000044362.8	Ccdc89
ENSMUSG00000044364	1.52209	-0.812129	1.04468	-0.777394	0.436926	0.907706	ENSMUSG00000044364.5	Tmem74b
ENSMUSG00000044365	3.60101	-1.16356	0.675489	-1.72255	0.0849698	0.624265	ENSMUSG00000044365.15	Cxxc4
ENSMUSG00000044367	118.047	0.461887	0.137367	3.36243	0.00077261	0.038305	ENSMUSG00000044367.7	Slc16a13
ENSMUSG00000044390	21.5742	0.252924	0.3243	0.779909	0.435445	0.906722	ENSMUSG00000044390.4	Tigd3
ENSMUSG00000044393	1229.13	-0.0190877	0.224762	-0.0849238	0.932322	0.993443	ENSMUSG00000044393.15	Dsg2
ENSMUSG00000044400	0.467972	-1.15982	2.10102	-0.552026	0.580931	NA	ENSMUSG00000044400.1	Sowahd
ENSMUSG00000044405	1.52475	-1.29851	0.93556	-1.38795	0.165151	0.756558	ENSMUSG00000044405.4	Adig
ENSMUSG00000044408	706.267	-0.158902	0.240632	-0.660354	0.509027	0.926528	ENSMUSG00000044408.7	Sptssa
ENSMUSG00000044424	35.8307	-0.129436	0.289849	-0.446565	0.655189	0.957695	ENSMUSG00000044424.3	Gm9493
ENSMUSG00000044433	721.048	-0.0110347	0.156925	-0.0703181	0.94394	0.993992	ENSMUSG00000044433.16	Camsap3
ENSMUSG00000044442	230.561	0.163609	0.127607	1.28213	0.199796	0.789283	ENSMUSG00000044442.11	N6amt1
ENSMUSG00000044447	1225.42	-0.122497	0.234908	-0.521469	0.60204	0.947259	ENSMUSG00000044447.5	Dock5
ENSMUSG00000044452	934.518	0.0373575	0.0623419	0.599235	0.549016	0.933334	ENSMUSG00000044452.10	Zfp507
ENSMUSG00000044456	460.898	0.297095	0.182489	1.62801	0.103522	0.66378	ENSMUSG00000044456.16	Rin3
ENSMUSG00000044461	30.5488	1.72532	0.595151	2.89896	0.00374398	0.116739	ENSMUSG00000044461.6	Shisa2
ENSMUSG00000044465	614.211	0.100452	0.110389	0.909985	0.362831	0.882276	ENSMUSG00000044465.19	Fam160a2
ENSMUSG00000044468	66.1535	-0.0753464	0.311128	-0.242172	0.808647	0.980348	ENSMUSG00000044468.14	Fam46c
ENSMUSG00000044469	344.936	0.095152	0.207364	0.458866	0.646331	0.955671	ENSMUSG00000044469.7	Tnfaip8l1
ENSMUSG00000044475	405.392	0.211137	0.184862	1.14213	0.2534	0.824538	ENSMUSG00000044475.14	Ascc1
ENSMUSG00000044477	669.31	0.126542	0.204846	0.617743	0.536744	0.932583	ENSMUSG00000044477.11	Zfand3
ENSMUSG00000044496	1053.9	0.12683	0.105824	1.19851	0.23072	0.811162	ENSMUSG00000044496.6	2510039O18Rik
ENSMUSG00000044499	2.54066	2.69379	1.26231	2.13402	0.0328415	0.425805	ENSMUSG00000044499.11	Hs3st5
ENSMUSG00000044501	112.976	-1.16727	0.600134	-1.94502	0.0517731	0.518675	ENSMUSG00000044501.17	Zfp758
ENSMUSG00000044502	742.668	0.0470308	0.14757	0.318701	0.749953	0.970753	ENSMUSG00000044502.16	Bod1
ENSMUSG00000044505	2.29183	-0.358475	0.724575	-0.494739	0.620785	0.952534	ENSMUSG00000044505.5	Lingo4
ENSMUSG00000044528	0.112461	0.565385	3.14924	0.179531	0.857521	NA	ENSMUSG00000044528.5	Tram1l1
ENSMUSG00000044533	47497.3	0.0404332	0.151793	0.266371	0.789953	0.978794	ENSMUSG00000044533.15	Rps2
ENSMUSG00000044534	0.160644	-0.486987	3.14975	-0.154611	0.877128	NA	ENSMUSG00000044534.8	Ackr2
ENSMUSG00000044548	5.37192	-0.0446897	0.714692	-0.06253	0.950141	0.993992	ENSMUSG00000044548.11	Dact1
ENSMUSG00000044551	177.777	0.167208	0.216288	0.773077	0.439477	0.908338	ENSMUSG00000044551.13	9930012K11Rik
ENSMUSG00000044556	1.90911	0.670193	1.12812	0.594077	0.55246	0.933334	ENSMUSG00000044556.3	Tex38
ENSMUSG00000044562	11.85	1.06276	0.459907	2.31081	0.0208433	0.335379	ENSMUSG00000044562.12	Rasip1
ENSMUSG00000044566	27.6486	-0.365175	0.32939	-1.10864	0.267585	0.829674	ENSMUSG00000044566.15	Cage1
ENSMUSG00000044573	2400.09	0.116581	0.169079	0.689509	0.490503	0.922311	ENSMUSG00000044573.16	Acp1
ENSMUSG00000044576	2.18348	-0.40599	1.1344	-0.35789	0.720425	0.965409	ENSMUSG00000044576.6	Garem2
ENSMUSG00000044581	0.529732	-2.22877	2.5634	-0.869456	0.384598	NA	ENSMUSG00000044581.8	4932415D10Rik
ENSMUSG00000044583	1.87948	0.144402	1.02169	0.141336	0.887605	0.988974	ENSMUSG00000044583.13	Tlr7
ENSMUSG00000044595	22.5694	-0.100038	0.287782	-0.347618	0.728127	0.966829	ENSMUSG00000044595.10	Dnd1
ENSMUSG00000044600	1656.47	0.0628264	0.12601	0.498583	0.618073	0.952457	ENSMUSG00000044600.14	Smim7
ENSMUSG00000044617	434.074	0.0515355	0.151444	0.340293	0.733636	0.967578	ENSMUSG00000044617.8	Zbtb39
ENSMUSG00000044626	97.1564	0.341271	0.394418	0.865252	0.386901	0.891052	ENSMUSG00000044626.12	Liph
ENSMUSG00000044627	2258.42	0.021451	0.0861282	0.249059	0.803315	0.980342	ENSMUSG00000044627.11	Swi5
ENSMUSG00000044628	48.7708	-0.673934	0.216461	-3.11342	0.00184934	0.0713247	ENSMUSG00000044628.4	Rnf208
ENSMUSG00000044636	210.481	0.0685655	0.121322	0.565154	0.571969	0.940006	ENSMUSG00000044636.5	Csrnp2
ENSMUSG00000044641	1244.38	0.140755	0.157923	0.891292	0.372772	0.886516	ENSMUSG00000044641.7	Pard6b
ENSMUSG00000044645	86.3863	0.309743	0.386132	0.802169	0.422455	0.903052	ENSMUSG00000044645.7	Gm7334
ENSMUSG00000044646	39.5928	0.648747	0.302855	2.1421	0.0321852	0.422913	ENSMUSG00000044646.14	Zbtb7c
ENSMUSG00000044647	4.3324	-0.0740903	0.796703	-0.0929961	0.925907	0.992844	ENSMUSG00000044647.16	Csrnp3
ENSMUSG00000044667	0.447385	1.12587	2.72195	0.413626	0.679148	NA	ENSMUSG00000044667.12	Plppr4
ENSMUSG00000044674	174.248	0.264649	0.213371	1.24032	0.214856	0.79657	ENSMUSG00000044674.6	Fzd1
ENSMUSG00000044676	165.997	0.0460167	0.378272	0.12165	0.903176	0.990748	ENSMUSG00000044676.10	Zfp612
ENSMUSG00000044678	9.68165	0.752722	0.940726	0.80015	0.423624	0.903052	ENSMUSG00000044678.11	Ly6k
ENSMUSG00000044700	557.355	0.122071	0.17892	0.682266	0.495071	0.923102	ENSMUSG00000044700.15	Tmem201
ENSMUSG00000044702	239.826	-0.179001	0.257441	-0.695308	0.486862	0.920368	ENSMUSG00000044702.13	Palb2
ENSMUSG00000044703	1.7078	0.676594	1.13336	0.59698	0.550521	0.933334	ENSMUSG00000044703.5	Phf11a
ENSMUSG00000044707	6.12158	-0.442089	0.791249	-0.558723	0.576351	0.940892	ENSMUSG00000044707.7	Ccnjl
ENSMUSG00000044708	3.6973	0.0136844	0.63562	0.0215291	0.982824	0.997502	ENSMUSG00000044708.5	Kcnj10
ENSMUSG00000044709	501.747	0.0566111	0.110683	0.51147	0.609022	0.949737	ENSMUSG00000044709.6	Gemin7
ENSMUSG00000044712	99.9621	-0.186721	0.21811	-0.856087	0.391949	0.891052	ENSMUSG00000044712.15	Slc38a6
ENSMUSG00000044715	282.326	-0.0143675	0.14514	-0.0989901	0.921146	0.992734	ENSMUSG00000044715.7	Gskip
ENSMUSG00000044716	66.6904	-0.356444	0.269629	-1.32198	0.186176	0.776099	ENSMUSG00000044716.12	Dok7
ENSMUSG00000044719	24.4688	0.33917	0.486384	0.697329	0.485597	0.920101	ENSMUSG00000044719.4	E230025N22Rik
ENSMUSG00000044724	0.167803	-0.486987	3.14975	-0.154611	0.877128	NA	ENSMUSG00000044724.8	Gpr152
ENSMUSG00000044726	734.166	-0.826566	0.475879	-1.73693	0.0824003	0.617454	ENSMUSG00000044726.8	Erich5
ENSMUSG00000044734	439.773	0.910894	0.380622	2.39317	0.0167034	0.293585	ENSMUSG00000044734.16	Serpinb1a
ENSMUSG00000044748	0.17907	-0.486987	3.14975	-0.154611	0.877128	NA	ENSMUSG00000044748.8	Defb1
ENSMUSG00000044749	0.16561	-0.486987	3.14975	-0.154611	0.877128	NA	ENSMUSG00000044749.13	Abca6
ENSMUSG00000044763	460.545	-0.145853	0.328651	-0.443793	0.657193	0.957695	ENSMUSG00000044763.8	Trmt10c
ENSMUSG00000044768	964.812	0.060517	0.0646062	0.936706	0.34891	0.875662	ENSMUSG00000044768.16	D1Ertd622e
ENSMUSG00000044770	7.86896	-0.785067	0.874699	-0.897529	0.369437	0.885798	ENSMUSG00000044770.14	Scml4
ENSMUSG00000044783	4607.26	-0.137199	0.16086	-0.852912	0.393708	0.891052	ENSMUSG00000044783.16	Hjurp
ENSMUSG00000044786	321.406	0.183559	0.120185	1.52729	0.126688	0.708681	ENSMUSG00000044786.6	Zfp36
ENSMUSG00000044787	0.439022	0.841926	2.10592	0.399791	0.689311	NA	ENSMUSG00000044787.7	Spata32
ENSMUSG00000044788	371.84	0.0899209	0.22866	0.393251	0.694134	0.961923	ENSMUSG00000044788.10	Fads6
ENSMUSG00000044791	1297.81	-0.581622	0.59067	-0.984682	0.32478	0.865795	ENSMUSG00000044791.16	Setd2
ENSMUSG00000044792	982.494	-0.0400456	0.0759642	-0.527163	0.59808	0.945987	ENSMUSG00000044792.7	Isca1
ENSMUSG00000044795	178.018	0.0309053	0.117284	0.263508	0.792159	0.97903	ENSMUSG00000044795.12	Cyb5d1
ENSMUSG00000044807	16.6031	-0.118542	0.799155	-0.148334	0.882079	0.988974	ENSMUSG00000044807.13	Zfp354c
ENSMUSG00000044813	1301.87	0.126915	0.0998117	1.27154	0.203536	0.790751	ENSMUSG00000044813.15	Shb
ENSMUSG00000044814	4.06489	0.0984197	0.695545	0.1415	0.887475	0.988974	ENSMUSG00000044814.6	Olfr543
ENSMUSG00000044816	14.0086	0.518195	0.610006	0.84949	0.395609	0.891904	ENSMUSG00000044816.10	D630023F18Rik
ENSMUSG00000044820	1.0322	0.84535	1.23307	0.685565	0.492988	0.923098	ENSMUSG00000044820.6	AY074887
ENSMUSG00000044824	0.888229	-0.774073	1.30683	-0.592331	0.553629	NA	ENSMUSG00000044824.8	Olfr545
ENSMUSG00000044827	8.90896	-0.0625313	0.420707	-0.148634	0.881843	0.988974	ENSMUSG00000044827.10	Tlr1
ENSMUSG00000044835	1.06408	-2.17105	1.46952	-1.47739	0.139571	0.731303	ENSMUSG00000044835.15	Ankrd45
ENSMUSG00000044847	248.516	-0.0158724	0.163439	-0.0971155	0.922635	0.992783	ENSMUSG00000044847.13	Lsm11
ENSMUSG00000044854	13.2597	-0.654469	0.35803	-1.82797	0.0675537	0.572959	ENSMUSG00000044854.7	1700056E22Rik
ENSMUSG00000044857	476.52	0.123473	0.112065	1.1018	0.27055	0.831342	ENSMUSG00000044857.7	Lemd2
ENSMUSG00000044860	6.26548	2.37242	1.41831	1.67271	0.0943839	0.648262	ENSMUSG00000044860.9	Gm1123
ENSMUSG00000044864	2237.87	0.313098	0.230956	1.35566	0.175206	0.763075	ENSMUSG00000044864.16	Ankrd50
ENSMUSG00000044876	379.057	0.0844964	0.138329	0.610839	0.541306	0.932743	ENSMUSG00000044876.15	Zfp444
ENSMUSG00000044881	206.674	-0.17575	0.159114	-1.10456	0.269351	0.83089	ENSMUSG00000044881.7	Coa4
ENSMUSG00000044894	942.596	0.0609492	0.154043	0.395664	0.692353	0.961693	ENSMUSG00000044894.14	Uqcrq
ENSMUSG00000044906	116.943	-0.860264	0.415832	-2.06878	0.0385671	0.455396	ENSMUSG00000044906.5	4930503L19Rik
ENSMUSG00000044912	48.9172	0.67272	0.658499	1.0216	0.306972	0.861517	ENSMUSG00000044912.10	Syt16
ENSMUSG00000044916	15.3147	0.341687	0.308905	1.10612	0.268673	0.829917	ENSMUSG00000044916.10	1700029I15Rik
ENSMUSG00000044921	1329.37	-0.143716	0.37111	-0.38726	0.698563	0.962166	ENSMUSG00000044921.5	Rassf9
ENSMUSG00000044927	62.8752	0.0247446	0.345001	0.0717232	0.942822	0.993992	ENSMUSG00000044927.6	H1fx
ENSMUSG00000044933	1.84138	0.00122349	1.17938	0.00103741	0.999172	0.999614	ENSMUSG00000044933.2	Sstr3
ENSMUSG00000044934	615.703	-0.374922	0.309682	-1.21067	0.226023	0.808768	ENSMUSG00000044934.13	Zfp367
ENSMUSG00000044937	21.1433	-0.335613	0.3005	-1.11685	0.264059	0.829674	ENSMUSG00000044937.15	Ttc41
ENSMUSG00000044938	1.62753	-0.226061	0.953171	-0.237167	0.812527	0.980886	ENSMUSG00000044938.8	Klhl31
ENSMUSG00000044948	187.54	-0.0127975	0.164047	-0.0780112	0.937819	0.993992	ENSMUSG00000044948.16	Cfap43
ENSMUSG00000044949	148.153	0.171399	0.158016	1.0847	0.278056	0.839044	ENSMUSG00000044949.4	Ubtd2
ENSMUSG00000044950	247.309	-0.179462	0.223944	-0.801371	0.422917	0.903052	ENSMUSG00000044950.7	Pwwp2a
ENSMUSG00000044952	112.846	0.0277857	0.295215	0.09412	0.925014	0.992844	ENSMUSG00000044952.5	Kctd21
ENSMUSG00000044957	17.4497	-0.211584	0.426259	-0.496374	0.619631	0.952534	ENSMUSG00000044957.3	Pp2d1
ENSMUSG00000044966	35.5841	-0.902257	0.600277	-1.50307	0.132822	0.716497	ENSMUSG00000044966.4	Fbxo48
ENSMUSG00000044968	97.9594	0.128984	0.145634	0.885672	0.375794	0.886516	ENSMUSG00000044968.16	Napepld
ENSMUSG00000044976	30.0967	0.247597	0.304066	0.814286	0.415481	0.900532	ENSMUSG00000044976.17	Wdr72
ENSMUSG00000044982	131.83	0.103634	0.211758	0.489396	0.624561	0.95259	ENSMUSG00000044982.6	Sft2d3
ENSMUSG00000044986	744.807	-0.296826	0.18546	-1.60048	0.109491	0.679356	ENSMUSG00000044986.8	Tst
ENSMUSG00000044991	29.9655	-0.195831	0.243412	-0.804523	0.421095	0.903052	ENSMUSG00000044991.10	1110034G24Rik
ENSMUSG00000045004	2.72712	-0.476904	0.794493	-0.600262	0.548332	0.933334	ENSMUSG00000045004.3	Spata21
ENSMUSG00000045005	1326.28	-0.08343	0.140926	-0.592013	0.553842	0.933757	ENSMUSG00000045005.9	Fzd5
ENSMUSG00000045007	17.2355	-0.296534	0.319702	-0.927532	0.35365	0.878178	ENSMUSG00000045007.9	Tubg2
ENSMUSG00000045008	0.240775	-1.06406	3.14975	-0.337822	0.735497	NA	ENSMUSG00000045008.1	9030612E09Rik
ENSMUSG00000045009	14.5073	0.184715	0.34473	0.535824	0.59208	0.944104	ENSMUSG00000045009.9	Prrt3
ENSMUSG00000045027	128.103	0.29118	0.323955	0.898827	0.368745	0.885798	ENSMUSG00000045027.6	Prss22
ENSMUSG00000045031	32.0348	-0.162474	0.463609	-0.350455	0.725997	0.966321	ENSMUSG00000045031.18	Cetn4
ENSMUSG00000045034	0.842676	-2.28337	1.92924	-1.18356	0.236588	NA	ENSMUSG00000045034.12	Ankrd34b
ENSMUSG00000045036	0.355793	-2.25927	3.11638	-0.724968	0.468472	NA	ENSMUSG00000045036.14	Tmem232
ENSMUSG00000045038	142.107	0.272111	0.146009	1.86366	0.0623702	0.559216	ENSMUSG00000045038.14	Prkce
ENSMUSG00000045039	1200.05	0.139734	0.157738	0.885858	0.375694	0.886516	ENSMUSG00000045039.9	Megf8
ENSMUSG00000045045	1005.3	0.15471	0.140885	1.09813	0.272146	0.833768	ENSMUSG00000045045.7	Lrfn4
ENSMUSG00000045053	6.05973	0.556021	0.891159	0.623931	NA	NA	ENSMUSG00000045053.1	Kcng3
ENSMUSG00000045062	1.16725	0.730445	1.2408	0.588688	0.556071	0.934519	ENSMUSG00000045062.4	Pcdhb7
ENSMUSG00000045064	84.6572	0.047555	0.404641	0.117524	0.906445	0.991467	ENSMUSG00000045064.4	Zc2hc1c
ENSMUSG00000045071	217.298	-0.0810715	0.144519	-0.560974	0.574815	0.940811	ENSMUSG00000045071.14	E130308A19Rik
ENSMUSG00000045078	945.499	0.0401928	0.0676234	0.594362	0.55227	0.933334	ENSMUSG00000045078.12	Rnf216
ENSMUSG00000045083	1.04576	3.19032	3.06514	1.04084	0.297951	0.857668	ENSMUSG00000045083.14	Lingo2
ENSMUSG00000045087	1.95309	-0.387785	0.9971	-0.388913	0.69734	0.962166	ENSMUSG00000045087.8	S1pr5
ENSMUSG00000045092	0.774508	2.03571	2.64102	0.770804	0.440823	NA	ENSMUSG00000045092.8	S1pr1
ENSMUSG00000045094	15.8593	0.260036	0.348943	0.745209	0.456146	0.908867	ENSMUSG00000045094.7	Arhgef37
ENSMUSG00000045095	1929.74	0.0877011	0.230008	0.381296	0.702983	0.963341	ENSMUSG00000045095.16	Magi1
ENSMUSG00000045098	848.663	0.0133731	0.234799	0.0569555	0.954581	0.993992	ENSMUSG00000045098.18	Kmt5b
ENSMUSG00000045100	114.497	0.174126	0.13186	1.32053	0.186657	0.77669	ENSMUSG00000045100.11	Slc25a26
ENSMUSG00000045102	19.2164	-0.614443	0.303202	-2.02652	0.0427119	0.475563	ENSMUSG00000045102.11	Poln
ENSMUSG00000045103	347.986	-1.00149	0.518956	-1.92983	0.0536285	0.523755	ENSMUSG00000045103.17	Dmd
ENSMUSG00000045106	14.9089	-0.484952	0.635108	-0.763574	0.445121	0.908338	ENSMUSG00000045106.12	Ccdc73
ENSMUSG00000045107	255.888	0.184927	0.18251	1.01324	0.310944	0.861968	ENSMUSG00000045107.5	Saysd1
ENSMUSG00000045114	0.753816	0.489169	2.61801	0.186848	0.85178	NA	ENSMUSG00000045114.10	Prrt2
ENSMUSG00000045128	15349.1	0.183098	0.121484	1.50718	0.131764	0.714617	ENSMUSG00000045128.9	Rpl18a
ENSMUSG00000045136	802.53	-0.0311381	0.207773	-0.149866	0.88087	0.988974	ENSMUSG00000045136.6	Tubb2b
ENSMUSG00000045140	83.7529	0.195466	0.246489	0.792999	0.427779	0.904497	ENSMUSG00000045140.8	Pigw
ENSMUSG00000045160	341.834	0.0704599	0.205217	0.343344	0.73134	0.967246	ENSMUSG00000045160.14	Bola3
ENSMUSG00000045165	19.8085	4.5102	1.20254	3.75054	0.000176452	0.0131846	ENSMUSG00000045165.6	AI467606
ENSMUSG00000045176	211.786	0.085971	0.156834	0.548166	0.583578	0.942734	ENSMUSG00000045176.3	Borcs6
ENSMUSG00000045179	0.30043	-2.04736	3.13196	-0.653699	0.513306	NA	ENSMUSG00000045179.9	Sox3
ENSMUSG00000045180	1106.64	0.0981346	0.107812	0.91024	0.362696	0.882187	ENSMUSG00000045180.13	Shroom2
ENSMUSG00000045193	609.059	0.023165	0.192993	0.12003	0.904459	0.990876	ENSMUSG00000045193.13	Cirbp
ENSMUSG00000045201	0.206556	-1.54495	3.14975	-0.490499	0.623781	NA	ENSMUSG00000045201.6	Lrrc3b
ENSMUSG00000045205	399.291	-0.499475	0.613944	-0.813552	0.415901	0.900825	ENSMUSG00000045205.16	Dpy19l4
ENSMUSG00000045210	730.593	-0.22497	0.392522	-0.573138	0.566551	0.938375	ENSMUSG00000045210.8	Vcpip1
ENSMUSG00000045211	77.0809	0.0148111	0.244045	0.06069	0.951606	0.993992	ENSMUSG00000045211.5	Nudt18
ENSMUSG00000045216	1276.2	0.159882	0.102082	1.5662	0.117301	0.692646	ENSMUSG00000045216.7	Hs6st1
ENSMUSG00000045225	0.514549	2.0892	1.70934	1.22223	0.221622	NA	ENSMUSG00000045225.4	Olfr1152
ENSMUSG00000045231	11.0399	0.299863	0.548712	0.546485	0.584733	0.943051	ENSMUSG00000045231.4	BC106179
ENSMUSG00000045232	0.254617	0.00178897	3.14905	0.000568099	0.999547	NA	ENSMUSG00000045232.4	Rln3
ENSMUSG00000045237	265.535	0.0995605	0.115951	0.85864	0.390539	0.891052	ENSMUSG00000045237.5	1110012L19Rik
ENSMUSG00000045248	246.491	0.215146	0.169892	1.26637	0.205381	0.790764	ENSMUSG00000045248.6	Med26
ENSMUSG00000045251	171.361	0.0415892	0.172902	0.240537	0.809914	0.980348	ENSMUSG00000045251.13	Zfp688
ENSMUSG00000045252	348.687	0.0147871	0.132546	0.111562	0.911171	0.992004	ENSMUSG00000045252.11	Zfp574
ENSMUSG00000045257	93.8362	-0.110523	0.298611	-0.370122	0.711291	0.964415	ENSMUSG00000045257.10	Morn2
ENSMUSG00000045259	12.4378	-1.86581	0.494708	-3.77155	0.000162239	0.0124168	ENSMUSG00000045259.4	Klhdc9
ENSMUSG00000045268	94.8764	0.0268618	0.209687	0.128104	0.898067	0.989951	ENSMUSG00000045268.13	Zfp691
ENSMUSG00000045273	305.558	-0.221147	0.324048	-0.682451	0.494954	0.923102	ENSMUSG00000045273.8	Cenph
ENSMUSG00000045275	16.6967	-0.326461	0.411739	-0.792883	0.427846	0.904497	ENSMUSG00000045275.15	Lca5l
ENSMUSG00000045281	0.426778	1.79719	2.07507	0.866088	0.386442	NA	ENSMUSG00000045281.5	Gpr20
ENSMUSG00000045282	34.9627	-0.0340392	0.224431	-0.151669	0.879448	0.988974	ENSMUSG00000045282.7	Tmem86b
ENSMUSG00000045284	12.9364	-1.29839	0.472953	-2.74529	0.00604577	0.159711	ENSMUSG00000045284.9	Dcaf12l1
ENSMUSG00000045287	56.2894	0.384087	0.575455	0.667449	0.504485	0.925173	ENSMUSG00000045287.6	Rtn4rl1
ENSMUSG00000045288	3.2113	2.92721	1.1809	2.47879	0.0131828	0.256911	ENSMUSG00000045288.10	Ush1g
ENSMUSG00000045291	0.35439	0.646274	2.76092	0.234079	0.814924	NA	ENSMUSG00000045291.8	E330021D16Rik
ENSMUSG00000045294	4614.69	-0.0337729	0.173756	-0.19437	0.845886	0.985464	ENSMUSG00000045294.11	Insig1
ENSMUSG00000045302	998.346	0.166987	0.107268	1.55673	0.119535	0.696447	ENSMUSG00000045302.13	Preb
ENSMUSG00000045312	20.4434	0.179905	0.532333	0.337956	0.735397	0.96831	ENSMUSG00000045312.12	Lhfpl2
ENSMUSG00000045314	445.316	-0.0713733	0.14402	-0.495579	0.620192	0.952534	ENSMUSG00000045314.5	Sowahb
ENSMUSG00000045316	96.699	0.0909372	0.174815	0.52019	0.602931	0.947644	ENSMUSG00000045316.4	Fahd1
ENSMUSG00000045319	1661.05	-0.0577313	0.154817	-0.372899	0.709224	0.964182	ENSMUSG00000045319.13	Proser2
ENSMUSG00000045322	0.376263	-1.63261	2.10844	-0.774322	0.438741	NA	ENSMUSG00000045322.10	Tlr9
ENSMUSG00000045326	1.43192	-0.227341	1.06607	-0.213251	0.831131	0.982869	ENSMUSG00000045326.13	Fndc7
ENSMUSG00000045328	965.792	-1.73012	0.729452	-2.37181	0.0177014	0.303347	ENSMUSG00000045328.11	Cenpe
ENSMUSG00000045333	1.19161	-3.45576	1.4268	-2.42203	0.0154339	0.280925	ENSMUSG00000045333.15	Zfp423
ENSMUSG00000045345	11.0001	-0.218696	0.408165	-0.535802	0.592095	0.944104	ENSMUSG00000045345.6	9530056K15Rik
ENSMUSG00000045348	28.247	1.08082	0.536263	2.01546	0.043856	0.483182	ENSMUSG00000045348.16	Nyap1
ENSMUSG00000045349	190.44	1.21849	0.333757	3.65083	0.000261399	0.0177638	ENSMUSG00000045349.15	Sh2d5
ENSMUSG00000045350	0.361421	1.71899	2.09886	0.81901	0.412781	NA	ENSMUSG00000045350.14	Fam186a
ENSMUSG00000045362	3.74165	0.875411	0.661449	1.32347	0.185678	0.775264	ENSMUSG00000045362.8	Tnfrsf26
ENSMUSG00000045374	335.99	0.0988044	0.178764	0.552707	0.580464	0.941662	ENSMUSG00000045374.18	Wdr81
ENSMUSG00000045377	80.7722	-0.0329752	0.202509	-0.162833	0.87065	0.987826	ENSMUSG00000045377.5	Tmem88
ENSMUSG00000045382	1.25229	-0.773287	1.1342	-0.681791	0.495371	0.923102	ENSMUSG00000045382.6	Cxcr4
ENSMUSG00000045394	7704.16	-0.07525	0.0825184	-0.911918	0.361812	0.881596	ENSMUSG00000045394.8	Epcam
ENSMUSG00000045409	481.927	-0.00734825	0.0997477	-0.0736684	0.941274	0.993992	ENSMUSG00000045409.16	Trim39
ENSMUSG00000045410	410.512	0.0605514	0.131253	0.461334	0.644559	0.955452	ENSMUSG00000045410.18	Akr1e1
ENSMUSG00000045411	1541.54	0.29951	0.132729	2.25655	0.0240365	0.362977	ENSMUSG00000045411.16	2410002F23Rik
ENSMUSG00000045414	399.048	-0.420045	0.231245	-1.81644	0.0693022	0.575321	ENSMUSG00000045414.7	1190002N15Rik
ENSMUSG00000045427	1732.76	-0.145634	0.279704	-0.520671	0.602596	0.947427	ENSMUSG00000045427.13	Hnrnph2
ENSMUSG00000045435	223.64	-0.0604216	0.173033	-0.349191	0.726946	0.966697	ENSMUSG00000045435.9	Tmem60
ENSMUSG00000045438	381.823	-0.0847781	0.108303	-0.782783	0.433754	0.906722	ENSMUSG00000045438.12	Cox19
ENSMUSG00000045440	0.664147	0.107843	1.76436	0.0611231	0.951261	NA	ENSMUSG00000045440.4	Insm2
ENSMUSG00000045441	74.617	-0.293001	0.717491	-0.408369	0.683003	0.960407	ENSMUSG00000045441.5	Gprin3
ENSMUSG00000045466	132.899	0.0161436	0.144261	0.111906	0.910898	0.991896	ENSMUSG00000045466.18	Zfp956
ENSMUSG00000045467	6.05053	0.208191	0.473813	0.439396	0.660375	0.957752	ENSMUSG00000045467.13	Ttll13
ENSMUSG00000045475	0.262507	1.33154	3.12403	0.426227	0.669943	NA	ENSMUSG00000045475.5	Lce3c
ENSMUSG00000045482	1997.1	-0.00201251	0.215122	-0.0093552	0.992536	0.999443	ENSMUSG00000045482.16	Trrap
ENSMUSG00000045493	0.193025	-0.486987	3.14975	-0.154611	0.877128	NA	ENSMUSG00000045493.4	Bhlhe23
ENSMUSG00000045498	0.353077	-0.251305	2.82933	-0.0888211	0.929224	NA	ENSMUSG00000045498.1	Pcdhb3
ENSMUSG00000045502	2.08567	-1.31444	0.984739	-1.33481	0.181939	0.772335	ENSMUSG00000045502.6	Hcar2
ENSMUSG00000045503	632.514	0.0639146	0.117195	0.545369	0.5855	0.943051	ENSMUSG00000045503.16	Sys1
ENSMUSG00000045506	3.86061	-0.205149	0.666393	-0.307849	0.758197	0.971766	ENSMUSG00000045506.3	A930002H24Rik
ENSMUSG00000045509	0.581229	0.264441	2.07862	0.127219	0.898767	NA	ENSMUSG00000045509.7	Gpr150
ENSMUSG00000045518	67.4902	0.152884	0.335775	0.455317	0.648881	0.956545	ENSMUSG00000045518.8	Onecut3
ENSMUSG00000045519	85.5872	-0.451117	0.251577	-1.79316	0.0729474	0.587626	ENSMUSG00000045519.15	Zfp560
ENSMUSG00000045521	3.95798	-0.467894	0.592942	-0.789106	0.43005	0.905605	ENSMUSG00000045521.6	Tssk2
ENSMUSG00000045532	1.65656	0.237285	0.959048	0.247418	0.804585	0.980342	ENSMUSG00000045532.5	C1ql1
ENSMUSG00000045538	286.034	0.161218	0.141616	1.13842	0.254946	0.825863	ENSMUSG00000045538.6	Ddx28
ENSMUSG00000045539	0.190535	0.972231	3.14003	0.309624	0.756847	NA	ENSMUSG00000045539.3	Sprr3
ENSMUSG00000045545	3.34005	3.10071	1.63583	1.8955	NA	NA	ENSMUSG00000045545.8	Krt14
ENSMUSG00000045551	0.190535	0.972231	3.14003	0.309624	0.756847	NA	ENSMUSG00000045551.7	Fpr1
ENSMUSG00000045555	1.10344	-2.14749	1.43104	-1.50065	0.133446	0.717077	ENSMUSG00000045555.3	Mettl24
ENSMUSG00000045576	379.327	0.0206935	0.142863	0.144849	0.88483	0.988974	ENSMUSG00000045576.16	St7l
ENSMUSG00000045589	0.368793	-1.06406	2.6197	-0.406176	0.684614	NA	ENSMUSG00000045589.7	Frrs1l
ENSMUSG00000045594	655.08	0.027344	0.165914	0.164808	0.869095	0.987826	ENSMUSG00000045594.10	Glb1
ENSMUSG00000045598	570.672	0.11749	0.0819668	1.43339	0.151747	0.742434	ENSMUSG00000045598.10	Zfp553
ENSMUSG00000045624	372.765	-0.776861	0.745983	-1.04139	0.297694	0.857615	ENSMUSG00000045624.15	Esf1
ENSMUSG00000045625	8.457	-0.115723	0.409077	-0.282887	0.777263	0.977106	ENSMUSG00000045625.4	Pigz
ENSMUSG00000045629	82.6982	-0.209236	0.539667	-0.387714	0.698228	0.962166	ENSMUSG00000045629.7	Sh3tc2
ENSMUSG00000045636	924.965	-0.216234	0.146581	-1.47519	0.140162	0.731303	ENSMUSG00000045636.16	Mtus1
ENSMUSG00000045639	636.428	-0.122157	0.142982	-0.854354	0.392909	0.891052	ENSMUSG00000045639.14	Zfp629
ENSMUSG00000045658	4.265	1.81886	0.927452	1.96114	0.0498632	0.512145	ENSMUSG00000045658.16	Pid1
ENSMUSG00000045659	1269.59	0.122602	0.124315	0.986217	0.324027	0.865795	ENSMUSG00000045659.18	Plekha7
ENSMUSG00000045662	1.92683	1.2183	1.08411	1.12378	0.261107	0.829674	ENSMUSG00000045662.16	Henmt1
ENSMUSG00000045664	643.186	-0.0868797	0.131645	-0.659952	0.509285	0.926528	ENSMUSG00000045664.4	Cdc42ep2
ENSMUSG00000045665	535.819	0.174219	0.163392	1.06627	0.286303	0.846878	ENSMUSG00000045665.4	Mfsd5
ENSMUSG00000045667	271.693	0.068463	0.216732	0.315888	0.752088	0.971292	ENSMUSG00000045667.14	Smtnl2
ENSMUSG00000045671	598.032	-0.157919	0.2172	-0.72707	0.467183	0.912564	ENSMUSG00000045671.17	Spred2
ENSMUSG00000045672	85.5342	-0.267949	0.332272	-0.806415	0.420004	0.902525	ENSMUSG00000045672.15	Col27a1
ENSMUSG00000045679	250.776	-0.0350382	0.217273	-0.161264	0.871886	0.988167	ENSMUSG00000045679.14	Pqlc3
ENSMUSG00000045689	0.616604	-0.0790139	2.129	-0.0371131	0.970395	NA	ENSMUSG00000045689.3	Pcdhb4
ENSMUSG00000045690	222.408	0.0988067	0.170616	0.579118	0.562509	0.936486	ENSMUSG00000045690.8	Wdr89
ENSMUSG00000045691	564.034	0.121061	0.136076	0.889657	0.37365	0.886516	ENSMUSG00000045691.14	Thtpa
ENSMUSG00000045693	0.484182	1.19705	2.70303	0.442856	0.65787	NA	ENSMUSG00000045693.8	Nlrp4e
ENSMUSG00000045699	0.438644	-2.57109	2.53997	-1.01225	0.311418	NA	ENSMUSG00000045699.3	Gm21411
ENSMUSG00000045725	81.2931	-0.394872	0.212684	-1.85661	0.0633664	0.561571	ENSMUSG00000045725.5	Prr15
ENSMUSG00000045730	6.14006	0.615509	0.70291	0.875659	0.381216	0.889478	ENSMUSG00000045730.3	Adrb2
ENSMUSG00000045731	0.979522	-0.207146	1.44862	-0.142996	0.886294	0.988974	ENSMUSG00000045731.6	Pnoc
ENSMUSG00000045733	1.22132	0.758362	1.16636	0.650194	0.515567	0.92845	ENSMUSG00000045733.7	Sprn
ENSMUSG00000045744	0.988502	0.836794	1.23263	0.67887	0.497221	0.923778	ENSMUSG00000045744.10	Bricd5
ENSMUSG00000045751	761.489	-0.252942	0.315372	-0.802042	0.422529	0.903052	ENSMUSG00000045751.16	Mms22l
ENSMUSG00000045752	581.502	0.00265472	0.125202	0.0212036	0.983083	0.997637	ENSMUSG00000045752.13	Tssc4
ENSMUSG00000045757	143.73	0.0119615	0.16238	0.0736635	0.941278	0.993992	ENSMUSG00000045757.6	Zfp764
ENSMUSG00000045763	1078.16	0.370241	0.273593	1.35325	0.175975	0.764411	ENSMUSG00000045763.8	Basp1
ENSMUSG00000045767	1556.45	-0.257081	0.457666	-0.561721	0.574306	0.940728	ENSMUSG00000045767.9	B230219D22Rik
ENSMUSG00000045775	5.32213	-0.518992	0.65754	-0.789294	0.42994	0.905605	ENSMUSG00000045775.15	Slc16a5
ENSMUSG00000045777	4.16574	0.93243	0.714222	1.30552	0.191717	0.781013	ENSMUSG00000045777.14	Ifitm10
ENSMUSG00000045780	0.940512	0.68609	1.2625	0.543437	0.586829	0.943455	ENSMUSG00000045780.3	Olfr624
ENSMUSG00000045790	213.285	-0.0876064	0.137021	-0.639365	0.522585	0.929755	ENSMUSG00000045790.10	Ccdc149
ENSMUSG00000045795	268.537	0.0747086	0.120692	0.619001	0.535916	0.932583	ENSMUSG00000045795.10	Whamm
ENSMUSG00000045817	2112.47	-0.143757	0.241858	-0.594386	0.552254	0.933334	ENSMUSG00000045817.8	Zfp36l2
ENSMUSG00000045822	95.5762	-0.081123	0.15726	-0.515852	0.605957	0.948358	ENSMUSG00000045822.4	Zswim3
ENSMUSG00000045826	5.6979	-0.309845	0.530681	-0.583863	0.559312	0.935411	ENSMUSG00000045826.8	Ptprcap
ENSMUSG00000045827	140.259	0.549554	0.435605	1.26159	0.207097	0.791641	ENSMUSG00000045827.10	Serpinb9
ENSMUSG00000045838	560.489	0.826203	0.281303	2.93706	0.00331343	0.108156	ENSMUSG00000045838.8	A430105I19Rik
ENSMUSG00000045854	165.642	-0.101316	0.192514	-0.526277	0.598696	0.946041	ENSMUSG00000045854.4	Lyrm2
ENSMUSG00000045867	69.1269	-0.104432	0.199454	-0.523589	0.600565	0.946699	ENSMUSG00000045867.10	Cradd
ENSMUSG00000045868	0.742186	2.71577	3.07569	0.882979	0.377248	NA	ENSMUSG00000045868.12	Gvin1
ENSMUSG00000045871	0.289625	-1.06406	2.76346	-0.385045	0.700204	NA	ENSMUSG00000045871.5	Slitrk6
ENSMUSG00000045876	0.474776	-0.601051	2.10592	-0.285411	0.775329	NA	ENSMUSG00000045876.4	Pcdhb8
ENSMUSG00000045877	0.341307	0.000775583	2.67677	0.000289746	0.999769	NA	ENSMUSG00000045877.2	4933415A04Rik
ENSMUSG00000045886	31.1577	0.10148	0.426286	0.238055	0.811838	0.980637	ENSMUSG00000045886.7	Gm9803
ENSMUSG00000045896	983.35	-0.000546346	0.125343	-0.00435882	0.996522	0.999614	ENSMUSG00000045896.14	Paip2b
ENSMUSG00000045912	44.5084	0.208063	0.489378	0.425157	0.670722	0.959793	ENSMUSG00000045912.9	C2cd4c
ENSMUSG00000045917	115.34	0.360363	0.196499	1.83392	0.0666659	0.571175	ENSMUSG00000045917.17	Tmem268
ENSMUSG00000045932	66.1505	-0.714217	0.413258	-1.72826	0.083942	0.621152	ENSMUSG00000045932.12	Ifit2
ENSMUSG00000045934	266.65	0.115258	0.238586	0.483087	0.629034	0.952807	ENSMUSG00000045934.15	Mtmr11
ENSMUSG00000045942	2.51305	-0.361604	0.895224	-0.403926	0.686267	0.960632	ENSMUSG00000045942.12	BC049762
ENSMUSG00000045948	613.637	0.0765028	0.130586	0.585844	0.55798	0.934853	ENSMUSG00000045948.8	Mrps12
ENSMUSG00000045954	1303.89	-0.601763	0.252691	-2.38142	0.017246	0.300064	ENSMUSG00000045954.7	Cavin2
ENSMUSG00000045962	3423.43	-0.247111	0.282952	-0.87333	0.382483	0.889696	ENSMUSG00000045962.16	Wnk1
ENSMUSG00000045968	3.00293	-0.0856592	0.829497	-0.103266	0.917751	0.992734	ENSMUSG00000045968.7	Teddm2
ENSMUSG00000045969	725.732	0.0494525	0.145082	0.340858	0.73321	0.967578	ENSMUSG00000045969.8	Ing1
ENSMUSG00000045973	1804.36	-0.197033	0.0732142	-2.69119	0.00711987	0.176758	ENSMUSG00000045973.18	Slc25a51
ENSMUSG00000045975	314.755	-0.195719	0.111338	-1.75787	0.078769	0.609957	ENSMUSG00000045975.7	C2cd2
ENSMUSG00000045980	84.7339	0.166859	0.184845	0.902697	0.366687	0.885191	ENSMUSG00000045980.13	Tmem104
ENSMUSG00000045983	16594.1	0.217092	0.210068	1.03344	0.301398	0.859489	ENSMUSG00000045983.15	Eif4g1
ENSMUSG00000045991	2098.25	0.443044	0.599506	0.739015	0.459898	0.909527	ENSMUSG00000045991.18	Onecut2
ENSMUSG00000045996	258.494	0.00585695	0.126753	0.0462076	0.963145	0.994625	ENSMUSG00000045996.12	Polr2k
ENSMUSG00000046010	303.88	0.0221214	0.101722	0.217469	0.827843	0.982516	ENSMUSG00000046010.7	Zfp830
ENSMUSG00000046020	885.917	0.171603	0.091202	1.88157	0.0598943	0.550929	ENSMUSG00000046020.13	Pofut1
ENSMUSG00000046027	323.852	-0.271224	0.244119	-1.11103	0.266555	0.829674	ENSMUSG00000046027.17	Stard5
ENSMUSG00000046032	519.967	0.0688505	0.0737862	0.933108	0.350764	0.876916	ENSMUSG00000046032.16	Snx12
ENSMUSG00000046034	455.053	0.126935	0.163719	0.775322	0.438149	0.908212	ENSMUSG00000046034.8	Otulin
ENSMUSG00000046056	26.5043	-0.356478	0.301797	-1.18118	0.23753	0.815119	ENSMUSG00000046056.15	Sbsn
ENSMUSG00000046058	106.835	-0.11296	0.176848	-0.63874	0.522992	0.929755	ENSMUSG00000046058.7	Eid2
ENSMUSG00000046062	4145.11	0.147959	0.128915	1.14773	0.25108	0.822977	ENSMUSG00000046062.5	Ppp1r15b
ENSMUSG00000046070	1.73424	1.49707	1.14677	1.30547	0.191732	0.781013	ENSMUSG00000046070.8	Igfals
ENSMUSG00000046079	756.204	0.0916462	0.166342	0.550949	0.581668	0.941732	ENSMUSG00000046079.16	Lrrc8d
ENSMUSG00000046082	0.197862	-0.486987	3.14975	-0.154611	0.877128	NA	ENSMUSG00000046082.4	Tmem174
ENSMUSG00000046085	5.8131	-0.189664	0.508866	-0.372719	0.709357	0.964198	ENSMUSG00000046085.7	4931422A03Rik
ENSMUSG00000046093	98.3004	0.588757	0.43013	1.36879	0.171065	0.760183	ENSMUSG00000046093.9	Hpcal4
ENSMUSG00000046096	342.497	-0.109187	0.267262	-0.408538	0.682879	0.960407	ENSMUSG00000046096.7	BC030336
ENSMUSG00000046101	75.667	0.254604	0.223984	1.13671	0.25566	0.826308	ENSMUSG00000046101.16	Mcmdc2
ENSMUSG00000046108	0.445819	0.00738109	2.15875	0.00341915	0.997272	NA	ENSMUSG00000046108.3	Il17c
ENSMUSG00000046110	3.25252	0.464557	0.739498	0.628205	0.52987	0.932174	ENSMUSG00000046110.15	Serinc4
ENSMUSG00000046111	656.174	-0.630126	0.515694	-1.2219	0.221745	0.803317	ENSMUSG00000046111.17	Cep295
ENSMUSG00000046133	4.36651	-0.021547	0.854742	-0.0252087	0.979888	0.997322	ENSMUSG00000046133.3	C130073F10Rik
ENSMUSG00000046138	523.474	-0.484325	0.539249	-0.898146	0.369108	0.885798	ENSMUSG00000046138.14	9930021J03Rik
ENSMUSG00000046139	559.277	-0.116493	0.144425	-0.806598	0.419898	0.902525	ENSMUSG00000046139.7	Patl1
ENSMUSG00000046152	86.5589	-0.0684041	0.223625	-0.305888	0.75969	0.972005	ENSMUSG00000046152.16	Fut10
ENSMUSG00000046157	46.3452	0.0264823	0.436209	0.06071	0.95159	0.993992	ENSMUSG00000046157.13	Tmem229b
ENSMUSG00000046159	11.1544	-0.346319	0.533775	-0.64881	0.516461	0.92845	ENSMUSG00000046159.16	Chrm3
ENSMUSG00000046168	7.24364	-1.0609	0.684088	-1.55082	0.120945	0.698981	ENSMUSG00000046168.9	Kcnrg
ENSMUSG00000046169	1.46317	0.527333	1.40693	0.37481	0.707802	0.963553	ENSMUSG00000046169.10	Adamts6
ENSMUSG00000046179	857.516	-0.00699511	0.442931	-0.0157928	0.9874	0.998647	ENSMUSG00000046179.17	E2f8
ENSMUSG00000046182	1.85296	2.03384	1.14145	1.78181	0.0747804	0.593949	ENSMUSG00000046182.8	Gsg1l
ENSMUSG00000046185	338.401	0.0323135	0.151338	0.213518	0.830923	0.982799	ENSMUSG00000046185.10	Zfp84
ENSMUSG00000046186	6.01842	0.530687	0.626005	0.847736	0.396585	0.892588	ENSMUSG00000046186.8	Cd109
ENSMUSG00000046191	0.980927	1.67465	2.5818	0.648637	0.516573	0.92845	ENSMUSG00000046191.7	Pcdhb20
ENSMUSG00000046192	8.26771	0.34327	1.0301	0.333238	0.738954	0.969229	ENSMUSG00000046192.4	Iqub
ENSMUSG00000046196	2.01378	0.907725	0.886894	1.02349	0.306078	0.861517	ENSMUSG00000046196.4	Ttc39d
ENSMUSG00000046201	1134.35	0.105755	0.0864736	1.22297	0.221341	0.80245	ENSMUSG00000046201.8	Scaf8
ENSMUSG00000046204	2.1486	-1.73701	0.855471	-2.03048	0.042308	0.473742	ENSMUSG00000046204.14	Pnma2
ENSMUSG00000046213	0.146977	-0.486987	3.14975	-0.154611	0.877128	NA	ENSMUSG00000046213.9	Cym
ENSMUSG00000046223	3161.64	0.251797	0.259834	0.969068	0.332511	0.868661	ENSMUSG00000046223.10	Plaur
ENSMUSG00000046229	343.96	-0.108067	0.17679	-0.611271	0.54102	0.932743	ENSMUSG00000046229.9	Scand1
ENSMUSG00000046230	904.523	-1.22288	0.748441	-1.63391	0.102278	0.662226	ENSMUSG00000046230.10	Vps13a
ENSMUSG00000046240	0.585852	-0.103032	2.12229	-0.0485477	0.96128	NA	ENSMUSG00000046240.8	Hepacam
ENSMUSG00000046242	0.823481	0.575094	1.34981	0.426056	0.670067	NA	ENSMUSG00000046242.8	Nme9
ENSMUSG00000046245	28.2644	2.20807	0.608762	3.62716	0.000286561	0.0187466	ENSMUSG00000046245.13	Pilra
ENSMUSG00000046259	0.348704	1.43282	2.70513	0.529669	0.596342	NA	ENSMUSG00000046259.2	Sprr2h
ENSMUSG00000046269	32.4751	0.163098	0.262866	0.620461	0.534954	0.932583	ENSMUSG00000046269.16	Usp27x
ENSMUSG00000046275	0.336143	1.60832	3.11216	0.516786	0.605306	NA	ENSMUSG00000046275.2	Tusc5
ENSMUSG00000046287	0.201678	0.972231	3.14003	0.309624	0.756847	NA	ENSMUSG00000046287.7	Pnma3
ENSMUSG00000046295	251.758	-0.300098	0.361586	-0.82995	0.406567	0.895639	ENSMUSG00000046295.13	Ankle1
ENSMUSG00000046311	478.509	-0.702475	0.683662	-1.02752	0.304177	0.860925	ENSMUSG00000046311.13	Zfp62
ENSMUSG00000046312	122.231	-0.562695	0.338224	-1.66368	0.096177	0.649908	ENSMUSG00000046312.4	AI464131
ENSMUSG00000046314	565.782	-0.132873	0.384342	-0.345715	0.729557	0.967112	ENSMUSG00000046314.16	Stxbp6
ENSMUSG00000046318	3.9184	-1.00115	1.05169	-0.951943	0.341126	0.873366	ENSMUSG00000046318.15	Ccbe1
ENSMUSG00000046321	0.537869	1.33459	2.04132	0.653791	0.513247	NA	ENSMUSG00000046321.8	Hs3st2
ENSMUSG00000046324	1648.44	0.0401961	0.095265	0.42194	0.673069	0.959793	ENSMUSG00000046324.12	Ermp1
ENSMUSG00000046329	344.744	-0.265307	0.296516	-0.894747	0.370922	0.886516	ENSMUSG00000046329.14	Slc25a23
ENSMUSG00000046330	8688.54	0.110144	0.102233	1.07739	0.281306	0.842369	ENSMUSG00000046330.10	Rpl37a
ENSMUSG00000046338	2.57701	0.467247	0.821923	0.568481	0.569709	0.939683	ENSMUSG00000046338.4	Gpat2
ENSMUSG00000046345	0.227252	-1.54495	3.14975	-0.490499	0.623781	NA	ENSMUSG00000046345.4	Smco1
ENSMUSG00000046351	361.349	-0.72857	0.5857	-1.24393	0.213525	0.795949	ENSMUSG00000046351.11	Zfp322a
ENSMUSG00000046352	32.4876	0.375409	0.418083	0.89793	0.369223	0.885798	ENSMUSG00000046352.7	Gjb2
ENSMUSG00000046364	12708.8	0.103709	0.118113	0.878052	0.379916	0.888028	ENSMUSG00000046364.14	Rpl27a
ENSMUSG00000046378	1.82848	0.496516	0.905624	0.548258	0.583514	0.942734	ENSMUSG00000046378.11	Asphd1
ENSMUSG00000046380	438.492	-0.0355268	0.094057	-0.377715	0.705642	0.963553	ENSMUSG00000046380.3	Jrk
ENSMUSG00000046387	6.00597	2.0317	1.22889	1.65328	NA	NA	ENSMUSG00000046387.5	Pcdhb17
ENSMUSG00000046402	131.404	1.17996	0.312359	3.77757	0.000158364	0.0122994	ENSMUSG00000046402.10	Rbp1
ENSMUSG00000046404	272.38	-0.709782	0.5537	-1.28189	0.199881	0.789283	ENSMUSG00000046404.5	Yod1
ENSMUSG00000046408	4.52208	-0.193838	0.517189	-0.374791	0.707816	0.963553	ENSMUSG00000046408.13	1700067K01Rik
ENSMUSG00000046410	68.3527	-0.487732	0.33525	-1.45483	0.145716	0.737505	ENSMUSG00000046410.10	Kcnk6
ENSMUSG00000046417	405.43	0.154841	0.181699	0.852181	0.394113	0.891052	ENSMUSG00000046417.14	Lrrc75a
ENSMUSG00000046432	1407.12	-0.0743662	0.129557	-0.574002	0.565966	0.938331	ENSMUSG00000046432.12	Bex3
ENSMUSG00000046434	7634.38	0.03268	0.18501	0.176639	0.859792	0.987678	ENSMUSG00000046434.15	Hnrnpa1
ENSMUSG00000046435	13.7134	-0.0512293	0.85722	-0.0597621	0.952345	0.993992	ENSMUSG00000046435.7	Gm13078
ENSMUSG00000046441	528.2	0.200493	0.128467	1.56065	0.118606	0.695402	ENSMUSG00000046441.5	Cmtr2
ENSMUSG00000046442	16.6638	-0.269952	0.580744	-0.464838	0.642047	0.955176	ENSMUSG00000046442.4	Ppm1e
ENSMUSG00000046447	192.165	0.467671	0.351592	1.33015	0.183467	0.773978	ENSMUSG00000046447.3	Camk2n1
ENSMUSG00000046449	77.193	-0.14287	0.564012	-0.25331	0.800029	0.98019	ENSMUSG00000046449.15	Nexmif
ENSMUSG00000046456	26.016	0.405801	0.542864	0.747517	0.454751	0.908867	ENSMUSG00000046456.14	Tmem150b
ENSMUSG00000046480	0.296127	-2.03034	3.13302	-0.648045	0.516956	NA	ENSMUSG00000046480.6	Scn4b
ENSMUSG00000046491	0.202191	-0.0196924	3.14934	-0.00625286	0.995011	NA	ENSMUSG00000046491.10	C1qtnf2
ENSMUSG00000046516	569.12	0.132762	0.123955	1.07105	0.284146	0.843856	ENSMUSG00000046516.10	Cox17
ENSMUSG00000046519	957.091	0.0634684	0.167711	0.378438	0.705105	0.963553	ENSMUSG00000046519.15	Golph3l
ENSMUSG00000046523	4.88619	-1.24921	1.14322	-1.09271	0.27452	0.836142	ENSMUSG00000046523.5	Kctd4
ENSMUSG00000046532	3.88895	1.85135	1.08496	1.70638	0.087937	0.633268	ENSMUSG00000046532.8	Ar
ENSMUSG00000046541	245.632	0.050631	0.101036	0.501118	0.616288	0.951888	ENSMUSG00000046541.9	Zfp526
ENSMUSG00000046546	134.68	0.0121604	0.169435	0.0717705	0.942785	0.993992	ENSMUSG00000046546.3	Fam43a
ENSMUSG00000046550	31.4056	-0.377486	0.239918	-1.5734	0.115627	0.687135	ENSMUSG00000046550.8	Spin2c
ENSMUSG00000046556	255.452	0.110387	0.172951	0.638259	0.523305	0.929755	ENSMUSG00000046556.7	Zfp319
ENSMUSG00000046562	1180.98	0.0305366	0.124584	0.245108	0.806373	0.980342	ENSMUSG00000046562.5	Unc119b
ENSMUSG00000046567	130.281	-0.334102	0.334474	-0.998888	0.317849	0.865795	ENSMUSG00000046567.10	4930430F08Rik
ENSMUSG00000046572	317.327	-0.00394236	0.1789	-0.0220367	0.982419	0.997489	ENSMUSG00000046572.10	Zfp518b
ENSMUSG00000046573	245.826	-0.114138	0.229669	-0.496966	0.619213	0.952534	ENSMUSG00000046573.7	Lyrm4
ENSMUSG00000046574	309.236	0.0598347	0.269194	0.222274	0.824101	0.981981	ENSMUSG00000046574.8	Prr12
ENSMUSG00000046585	0.961656	-1.24956	1.50475	-0.830411	0.406307	0.895639	ENSMUSG00000046585.8	Cfap58
ENSMUSG00000046589	185.644	0.19142	0.191691	0.99859	0.317993	0.865795	ENSMUSG00000046589.7	Lrrc8e
ENSMUSG00000046591	819.151	-0.0282934	0.422328	-0.0669939	0.946587	0.993992	ENSMUSG00000046591.10	Ticrr
ENSMUSG00000046598	646.995	0.219849	0.20452	1.07495	0.282395	0.84348	ENSMUSG00000046598.14	Bdh1
ENSMUSG00000046603	77.832	-0.13017	0.225235	-0.577931	0.563311	0.937424	ENSMUSG00000046603.16	Tcaim
ENSMUSG00000046605	98.6687	-0.161499	0.166868	-0.967828	0.33313	0.868661	ENSMUSG00000046605.14	B3gntl1
ENSMUSG00000046607	1.0235	0.407972	1.45738	0.279936	0.779526	0.977106	ENSMUSG00000046607.6	Hrk
ENSMUSG00000046610	5.48516	0.0121878	0.563616	0.0216243	0.982748	0.997489	ENSMUSG00000046610.14	Oacyl
ENSMUSG00000046613	4.38287	-0.0900365	0.617032	-0.145919	0.883986	0.988974	ENSMUSG00000046613.18	Vwa5b2
ENSMUSG00000046618	4.589	-0.228569	0.858034	-0.266387	0.789941	0.978794	ENSMUSG00000046618.7	Olfml2a
ENSMUSG00000046623	181.51	0.656364	0.300433	2.18473	0.0289087	0.398254	ENSMUSG00000046623.8	Gjb4
ENSMUSG00000046634	1.47532	0.733811	1.05089	0.698273	0.485006	0.919616	ENSMUSG00000046634.12	Pkd1l1
ENSMUSG00000046637	0.334421	0.608745	3.13119	0.194413	0.845853	NA	ENSMUSG00000046637.3	Ttc34
ENSMUSG00000046658	257.627	-0.0985341	0.203813	-0.483452	0.628774	0.95277	ENSMUSG00000046658.16	Zfp316
ENSMUSG00000046667	68.4656	-0.743842	0.510522	-1.45702	0.14511	0.736815	ENSMUSG00000046667.14	Rbm12b1
ENSMUSG00000046668	226.777	-1.3167	0.410522	-3.20737	0.00133953	0.0567718	ENSMUSG00000046668.8	Cxxc5
ENSMUSG00000046671	996.945	0.016556	0.0835055	0.198263	0.842839	0.984916	ENSMUSG00000046671.18	Mtfr1l
ENSMUSG00000046675	247.603	0.0799167	0.19878	0.402036	0.687657	0.960965	ENSMUSG00000046675.7	Tmem251
ENSMUSG00000046679	244.916	0.127174	0.165287	0.769412	0.441649	0.908338	ENSMUSG00000046679.16	C87436
ENSMUSG00000046688	43.2164	0.42872	0.378187	1.13362	0.256955	0.827636	ENSMUSG00000046688.14	Tifa
ENSMUSG00000046691	3601.63	0.0440853	0.0713162	0.618167	0.536465	0.932583	ENSMUSG00000046691.13	Chtf8
ENSMUSG00000046694	524.466	0.089756	0.089467	1.00323	0.31575	0.865795	ENSMUSG00000046694.6	Fam46b
ENSMUSG00000046707	982.892	0.16848	0.199501	0.844507	0.398386	0.892588	ENSMUSG00000046707.9	Csnk2a2
ENSMUSG00000046709	0.658999	0.164272	2.07834	0.07904	0.937001	NA	ENSMUSG00000046709.16	Mapk10
ENSMUSG00000046711	5410.88	0.285148	0.300051	0.950332	0.341944	0.873793	ENSMUSG00000046711.15	Hmga1
ENSMUSG00000046714	2.24577	-2.1902	1.05058	-2.08476	0.0370909	0.445647	ENSMUSG00000046714.7	Foxc2
ENSMUSG00000046718	285.843	0.07348	0.189762	0.387221	0.698593	0.962166	ENSMUSG00000046718.8	Bst2
ENSMUSG00000046719	0.222416	-1.54495	3.14975	-0.490499	0.623781	NA	ENSMUSG00000046719.7	Nxph3
ENSMUSG00000046722	2075.08	0.00298507	0.081556	0.0366015	0.970803	0.996229	ENSMUSG00000046722.14	Cdc42se1
ENSMUSG00000046727	3858.46	0.062706	0.131168	0.47806	0.632607	0.953689	ENSMUSG00000046727.12	Cystm1
ENSMUSG00000046731	292.117	-0.0548291	0.196759	-0.278662	0.780504	0.977106	ENSMUSG00000046731.4	Kctd11
ENSMUSG00000046733	740.485	0.416471	0.212326	1.96146	0.0498248	0.512085	ENSMUSG00000046733.7	Gprc5a
ENSMUSG00000046743	3.53945	-0.623351	0.645438	-0.965779	0.334155	0.869497	ENSMUSG00000046743.6	Fat4
ENSMUSG00000046748	0.279223	-0.486987	3.14975	-0.154611	0.877128	NA	ENSMUSG00000046748.8	Tmem45a2
ENSMUSG00000046753	136.37	-0.480284	0.496575	-0.967192	0.333448	0.868661	ENSMUSG00000046753.10	Ccdc66
ENSMUSG00000046756	1153.15	0.0455948	0.192844	0.236433	0.813096	0.980886	ENSMUSG00000046756.10	Mrps7
ENSMUSG00000046761	2108.25	0.144167	0.184769	0.780251	0.435243	0.906722	ENSMUSG00000046761.12	Fam83h
ENSMUSG00000046768	126.961	0.116439	0.421349	0.276348	0.782281	0.977106	ENSMUSG00000046768.13	Rhoj
ENSMUSG00000046782	1.46648	0.72318	1.27457	0.56739	0.570449	0.939683	ENSMUSG00000046782.14	Ttc6
ENSMUSG00000046785	671.061	-0.376784	0.424746	-0.887081	0.375035	0.886516	ENSMUSG00000046785.8	Epm2aip1
ENSMUSG00000046791	504.694	0.320428	0.226065	1.41741	0.156362	0.745344	ENSMUSG00000046791.8	Riox1
ENSMUSG00000046792	485.483	-0.155633	0.0994713	-1.5646	0.117677	0.6931	ENSMUSG00000046792.8	Zfp787
ENSMUSG00000046793	8.5334	-1.02489	0.413444	-2.47891	0.0131786	0.256911	ENSMUSG00000046793.8	Gpr61
ENSMUSG00000046794	138.096	0.115733	0.355327	0.325708	0.744645	0.970051	ENSMUSG00000046794.9	Ppp1r3b
ENSMUSG00000046798	1845.91	0.075703	0.103774	0.7295	0.465696	0.912181	ENSMUSG00000046798.14	Cldn12
ENSMUSG00000046804	223.363	0.379424	0.46015	0.824566	0.409618	0.896092	ENSMUSG00000046804.13	Phgr1
ENSMUSG00000046805	6.84045	-0.500993	0.528313	-0.948288	0.342983	0.873793	ENSMUSG00000046805.9	Mpeg1
ENSMUSG00000046806	247.429	-0.251615	0.176086	-1.42894	0.153022	0.743925	ENSMUSG00000046806.13	3110062M04Rik
ENSMUSG00000046807	14.6234	-2.8192	0.552661	-5.10114	3.37617e-07	7.39287e-05	ENSMUSG00000046807.10	Lrrc75b
ENSMUSG00000046811	0.131253	0.565385	3.14924	0.179531	0.857521	NA	ENSMUSG00000046811.3	Gltpd2
ENSMUSG00000046814	22.6524	0.0901883	0.453956	0.198672	0.842519	0.984916	ENSMUSG00000046814.3	Gchfr
ENSMUSG00000046818	326.045	0.664277	0.472686	1.40532	NA	NA	ENSMUSG00000046818.7	Ddit4l
ENSMUSG00000046822	348.98	-0.0501597	0.136945	-0.366277	0.714158	0.964781	ENSMUSG00000046822.12	Slc39a3
[truncated: 621,740 more chars]
