## Supplementary material for "Loss of p53 tumor suppression function drives invasion and genomic instability in models of murine pancreatic cancer": Table S2 (part 1 of 3)

### Sheet: TMP T m+ TmLOH organoids
EnsemblID	T6 m/+	T23 m/+	T34 m/+	T6 m/LOH	T23 m/LOH	T34 m/LOH	EnsemblID_Full	Gene.name
ENSMUSG00000000001	58.59	31.62	43.26	37.03	47.49	40.04	ENSMUSG00000000001.4	Gnai3
ENSMUSG00000000028	18.77	17.27	20.25	12.09	10.21	8.18	ENSMUSG00000000028.14	Cdc45
ENSMUSG00000000037	0.06	0	0	0.08	0.37	0	ENSMUSG00000000037.16	Scml2
ENSMUSG00000000049	0.08	0	0.17	0.11	0.15	0.35	ENSMUSG00000000049.11	Apoh
ENSMUSG00000000056	7.1	8.06	6.47	8.85	8.38	5.42	ENSMUSG00000000056.7	Narf
ENSMUSG00000000058	58.58	24.41	28.01	8.98	21.29	47.45	ENSMUSG00000000058.6	Cav2
ENSMUSG00000000078	27.38	26.88	23.89	13.35	27.46	30.38	ENSMUSG00000000078.7	Klf6
ENSMUSG00000000085	20.91	15.49	14.07	12.48	10.97	7.86	ENSMUSG00000000085.16	Scmh1
ENSMUSG00000000088	181.63	176.39	180.6	98.93	56.44	107.56	ENSMUSG00000000088.7	Cox5a
ENSMUSG00000000093	0.02	0.07	0.01	0.02	0.04	0.63	ENSMUSG00000000093.6	Tbx2
ENSMUSG00000000120	0.01	0	0	0.05	0.01	0	ENSMUSG00000000120.6	Ngfr
ENSMUSG00000000125	0.01	0	0.01	0.02	0	0.01	ENSMUSG00000000125.5	Wnt3
ENSMUSG00000000126	0.03	0.05	0.02	0	0.03	0.06	ENSMUSG00000000126.11	Wnt9a
ENSMUSG00000000127	6.65	5.01	5.4	4.85	6.2	10.15	ENSMUSG00000000127.14	Fer
ENSMUSG00000000131	25.86	17.22	20.3	19.94	9.78	11.22	ENSMUSG00000000131.15	Xpo6
ENSMUSG00000000134	11.5	9.47	9.75	8	8.15	10.16	ENSMUSG00000000134.17	Tfe3
ENSMUSG00000000142	2.24	3.17	3.36	4.48	2.73	2.94	ENSMUSG00000000142.15	Axin2
ENSMUSG00000000148	5.66	4.13	4.66	3.92	2.58	2.71	ENSMUSG00000000148.17	Brat1
ENSMUSG00000000149	14.86	11.56	12.24	9.45	6.91	7.7	ENSMUSG00000000149.10	Gna12
ENSMUSG00000000154	5.02	4.64	3.8	8.18	2.77	3.62	ENSMUSG00000000154.16	Slc22a18
ENSMUSG00000000157	0.1	0.24	0.08	0.08	0.13	0.08	ENSMUSG00000000157.15	Itgb2l
ENSMUSG00000000159	12.47	13.99	12.43	12.9	9.96	13.02	ENSMUSG00000000159.15	Igsf5
ENSMUSG00000000167	3.3	2.74	3.31	1.37	1.02	1.33	ENSMUSG00000000167.14	Pih1d2
ENSMUSG00000000168	37.28	37.05	40.92	24.53	13.46	15.92	ENSMUSG00000000168.9	Dlat
ENSMUSG00000000171	135.74	157.65	146.73	119.52	49.92	69.46	ENSMUSG00000000171.5	Sdhd
ENSMUSG00000000184	202.59	143.73	124.44	82.57	64.52	102.3	ENSMUSG00000000184.12	Ccnd2
ENSMUSG00000000194	16.3	11.91	14.04	13.4	8.22	13.08	ENSMUSG00000000194.13	Gpr107
ENSMUSG00000000197	0.03	0	0.02	0	0.01	0	ENSMUSG00000000197.8	Nalcn
ENSMUSG00000000202	0.16	0.59	0.2	0.48	0.98	1.56	ENSMUSG00000000202.9	Btbd17
ENSMUSG00000000204	0	0.02	0	0	0	0.02	ENSMUSG00000000204.16	Slfn4
ENSMUSG00000000223	0.19	0.09	0.12	0.23	0.04	0.07	ENSMUSG00000000223.13	Drp2
ENSMUSG00000000244	0.01	0.07	0.24	0.05	0.02	0.01	ENSMUSG00000000244.17	Tspan32
ENSMUSG00000000248	0.02	0	0.02	0	0	0.19	ENSMUSG00000000248.16	Clec2g
ENSMUSG00000000253	3.78	3.4	3.67	0.5	1.02	0.21	ENSMUSG00000000253.13	Gmpr
ENSMUSG00000000266	4.91	0.96	1.6	1.2	3.84	3.23	ENSMUSG00000000266.11	Mid2
ENSMUSG00000000275	10.62	8.24	7.76	8.77	11.19	8.67	ENSMUSG00000000275.16	Trim25
ENSMUSG00000000276	4.64	3.04	3.83	2.83	2.38	2.16	ENSMUSG00000000276.11	Dgke
ENSMUSG00000000278	35.43	39.95	34.89	46.97	38.92	52.16	ENSMUSG00000000278.10	Scpep1
ENSMUSG00000000282	3.33	2.41	2.05	2.13	3.93	2.81	ENSMUSG00000000282.12	Mnt
ENSMUSG00000000290	0	0	0.02	0.04	0.26	0.79	ENSMUSG00000000290.13	Itgb2
ENSMUSG00000000295	28.03	28.07	29.53	13.83	12.14	23.78	ENSMUSG00000000295.13	Hddc2
ENSMUSG00000000296	21.37	19.99	19.38	12.68	17.52	40.04	ENSMUSG00000000296.8	Tpd52l1
ENSMUSG00000000301	5.86	3.3	5.75	4.31	2.4	2.88	ENSMUSG00000000301.16	Pemt
ENSMUSG00000000303	192.38	118.1	98.65	130.44	146.36	86.52	ENSMUSG00000000303.12	Cdh1
ENSMUSG00000000305	0.13	0.01	0.03	0	0	0.03	ENSMUSG00000000305.12	Cdh4
ENSMUSG00000000308	28.44	42.89	23.68	126.14	54.98	47.2	ENSMUSG00000000308.14	Ckmt1
ENSMUSG00000000317	0.28	0.14	0.24	1.12	0.67	0.1	ENSMUSG00000000317.11	Bcl6b
ENSMUSG00000000318	0.26	0.15	1.11	0.03	0.13	0.89	ENSMUSG00000000318.16	Clec10a
ENSMUSG00000000320	0.16	0.21	0.23	0.42	0.06	0.11	ENSMUSG00000000320.10	Alox12
ENSMUSG00000000325	2.92	3.79	2.29	1.06	2.24	1.5	ENSMUSG00000000325.15	Arvcf
ENSMUSG00000000326	31.78	31.6	33.01	23.15	18.96	13.81	ENSMUSG00000000326.12	Comt
ENSMUSG00000000339	22.05	21.81	21.14	20.69	10.25	11.39	ENSMUSG00000000339.14	Rtca
ENSMUSG00000000340	14.66	9.21	10.91	9.95	8.43	9.52	ENSMUSG00000000340.10	Dbt
ENSMUSG00000000346	84.03	109.63	90.74	94.35	109.96	86.53	ENSMUSG00000000346.8	Dazap2
ENSMUSG00000000355	28.27	20.05	24.12	9.79	9.96	20.87	ENSMUSG00000000355.13	Mcts1
ENSMUSG00000000374	20.9	19.3	20.56	13.87	9.66	13.49	ENSMUSG00000000374.8	Trappc10
ENSMUSG00000000378	19.34	18.39	19.59	16.95	10.86	13.2	ENSMUSG00000000378.15	Ccm2
ENSMUSG00000000381	0	0	0	0.07	0.04	0.1	ENSMUSG00000000381.10	Wap
ENSMUSG00000000384	42.38	31.13	38.24	33.18	13.87	13.67	ENSMUSG00000000384.15	Tbrg4
ENSMUSG00000000385	56.59	58.56	56.46	87.78	71.84	72.97	ENSMUSG00000000385.7	Tmprss2
ENSMUSG00000000386	0.05	0.2	0.06	0.11	0.32	0.39	ENSMUSG00000000386.14	Mx1
ENSMUSG00000000392	0.02	0	0.03	0	0	0.03	ENSMUSG00000000392.17	Fap
ENSMUSG00000000399	47.19	54	59.99	45.12	39.73	77.03	ENSMUSG00000000399.10	Ndufa9
ENSMUSG00000000402	0.08	0	0.03	2.85	1.94	0.73	ENSMUSG00000000402.2	Egfl6
ENSMUSG00000000409	1.24	1.02	1.18	3.37	2.97	2.86	ENSMUSG00000000409.14	Lck
ENSMUSG00000000411	0.04	0.07	0.03	0	0.03	0.03	ENSMUSG00000000411.7	Tssk3
ENSMUSG00000000416	1.06	0.7	0.54	2.09	0.17	0.14	ENSMUSG00000000416.16	Cttnbp2
ENSMUSG00000000420	42.98	30.95	38.55	22.57	23.12	43.2	ENSMUSG00000000420.15	Galnt1
ENSMUSG00000000439	9.35	7.59	8.76	10.49	6.42	6.84	ENSMUSG00000000439.9	Mkrn2
ENSMUSG00000000440	14.16	15.47	15.09	34.07	13.15	24.76	ENSMUSG00000000440.12	Pparg
ENSMUSG00000000441	37.1	28.95	32.01	29.29	18.16	16.57	ENSMUSG00000000441.17	Raf1
ENSMUSG00000000486	1.34	1.94	0.82	1.05	1.22	0.58	ENSMUSG00000000486.13	Sept1
ENSMUSG00000000489	3.58	2.31	2.12	2.27	4.76	3.7	ENSMUSG00000000489.6	Pdgfb
ENSMUSG00000000530	0.24	0.02	0.24	0.38	0.86	0.37	ENSMUSG00000000530.16	Acvrl1
ENSMUSG00000000531	11.21	10.44	10.62	11.54	11.98	15.74	ENSMUSG00000000531.4	Grasp
ENSMUSG00000000532	12.96	13.86	11.9	11.89	16.3	15.08	ENSMUSG00000000532.10	Acvr1b
ENSMUSG00000000538	10.54	7.87	7.65	6.31	6.37	6.15	ENSMUSG00000000538.18	Tom1l2
ENSMUSG00000000544	1.62	0.93	2.48	37.91	26.94	39.55	ENSMUSG00000000544.14	Gpa33
ENSMUSG00000000552	1.24	0.68	1.15	0.9	1.16	0.67	ENSMUSG00000000552.9	Zfp385a
ENSMUSG00000000555	0.53	0.18	0.21	0.75	0.67	0.77	ENSMUSG00000000555.7	Itga5
ENSMUSG00000000561	44.21	34.31	40.5	35.64	12.28	9.31	ENSMUSG00000000561.14	Wdr77
ENSMUSG00000000563	156.18	180.47	179.2	191.07	105.61	121.55	ENSMUSG00000000563.17	Atp5f1
ENSMUSG00000000567	10.1	6.99	5.42	9.53	9.02	6.08	ENSMUSG00000000567.5	Sox9
ENSMUSG00000000568	63.65	41.46	42.15	35.3	29.88	32.8	ENSMUSG00000000568.15	Hnrnpd
ENSMUSG00000000579	3.81	4.81	5.33	6.07	4.26	4.84	ENSMUSG00000000579.14	Dynlt1c
ENSMUSG00000000581	26.72	18.55	20.07	16.94	22.76	26.88	ENSMUSG00000000581.8	C1d
ENSMUSG00000000594	4.44	4.06	3.72	3.64	4.34	5.27	ENSMUSG00000000594.7	Gm2a
ENSMUSG00000000600	8.19	3.92	4.38	3.56	7.65	8	ENSMUSG00000000600.15	Krit1
ENSMUSG00000000605	12.98	12.49	12.2	8.23	6.1	9.75	ENSMUSG00000000605.9	Clcn4
ENSMUSG00000000627	0.04	0.02	0.03	0.07	0.21	0.06	ENSMUSG00000000627.15	Sema4f
ENSMUSG00000000628	17.07	15.71	10.89	15.99	18.35	8.75	ENSMUSG00000000628.10	Hk2
ENSMUSG00000000631	45.34	33.9	33.83	17.49	28.78	27.2	ENSMUSG00000000631.20	Myo18a
ENSMUSG00000000632	0	0	0.01	0.03	0	0	ENSMUSG00000000632.13	Sez6
ENSMUSG00000000673	0.04	0	0	0.05	0	0	ENSMUSG00000000673.8	Haao
ENSMUSG00000000682	0.24	0	0	0	0.18	0.72	ENSMUSG00000000682.7	Cd52
ENSMUSG00000000686	0.02	0.09	0.01	0.26	0.15	0.35	ENSMUSG00000000686.11	Abhd15
ENSMUSG00000000693	0.57	0.69	0.4	0.54	0.54	0.34	ENSMUSG00000000693.10	Loxl3
ENSMUSG00000000706	0.17	0.34	0.18	0.37	1.43	0.3	ENSMUSG00000000706.16	Btn1a1
ENSMUSG00000000708	14.21	12.92	10.66	10.57	9.99	11.35	ENSMUSG00000000708.14	Kat2b
ENSMUSG00000000711	18.92	21.85	18.78	16.05	21.34	23.2	ENSMUSG00000000711.3	Rab5b
ENSMUSG00000000724	0.14	0	0.11	0.09	0.16	0.06	ENSMUSG00000000724.10	Cryba1
ENSMUSG00000000731	0	0.22	0.07	0	0.25	0.08	ENSMUSG00000000731.15	Aire
ENSMUSG00000000732	1.22	1.41	0.93	1.72	4.1	1.4	ENSMUSG00000000732.9	Icosl
ENSMUSG00000000738	29.89	29.54	29.3	25.17	27.57	15.33	ENSMUSG00000000738.18	Spg7
ENSMUSG00000000740	1085.86	1005.78	1082.8	1167.71	1008.27	683.18	ENSMUSG00000000740.12	Rpl13
ENSMUSG00000000743	54.52	51.79	47.23	49.76	46.68	26.49	ENSMUSG00000000743.9	Chmp1a
ENSMUSG00000000751	60.04	53.29	61.93	34.44	19.64	18.37	ENSMUSG00000000751.13	Rpa1
ENSMUSG00000000753	0.03	0	0.02	0	0	0	ENSMUSG00000000753.15	Serpinf1
ENSMUSG00000000759	14.94	14.84	15.42	15.11	8.01	6.89	ENSMUSG00000000759.14	Tubgcp3
ENSMUSG00000000776	18.02	15.25	16.34	9.54	6.85	5	ENSMUSG00000000776.13	Polr3d
ENSMUSG00000000782	1.92	1.87	1.67	2.01	1.38	2.42	ENSMUSG00000000782.15	Tcf7
ENSMUSG00000000787	124.84	37.34	72.32	30.22	83.34	74.41	ENSMUSG00000000787.12	Ddx3x
ENSMUSG00000000791	0.05	0.03	0.01	0.09	0.06	0.06	ENSMUSG00000000791.9	Il12rb1
ENSMUSG00000000792	0.26	0.17	0.42	0.57	0.45	1.51	ENSMUSG00000000792.2	Slc5a5
ENSMUSG00000000794	0.04	0.04	0	0.03	0.09	0	ENSMUSG00000000794.9	Kcnn3
ENSMUSG00000000804	9.98	2.25	2.92	4.07	10.17	9.78	ENSMUSG00000000804.14	Usp32
ENSMUSG00000000811	4	4.68	4.28	3.63	2.29	2.3	ENSMUSG00000000811.13	Txnrd3
ENSMUSG00000000823	19.29	12.96	13.15	8.86	6.51	2.84	ENSMUSG00000000823.16	Zfp512b
ENSMUSG00000000826	42.34	39.22	38.23	36.24	23.29	28.97	ENSMUSG00000000826.16	Dnajc5
ENSMUSG00000000827	57.16	54.54	50.39	43.61	30.14	40.22	ENSMUSG00000000827.18	Tpd52l2
ENSMUSG00000000838	20.59	3.2	5.78	2.74	12.46	14.58	ENSMUSG00000000838.17	Fmr1
ENSMUSG00000000861	0.04	0	0.08	0	0	0	ENSMUSG00000000861.15	Bcl11a
ENSMUSG00000000869	0.22	0.4	0.17	0	0	0	ENSMUSG00000000869.12	Il4
ENSMUSG00000000876	5.87	6.81	4.51	11.12	5.86	5.67	ENSMUSG00000000876.11	Pxmp4
ENSMUSG00000000881	10.97	9.82	10.28	10.66	8.79	20.73	ENSMUSG00000000881.12	Dlg3
ENSMUSG00000000884	3.38	3.05	5.11	3.89	1.23	1.24	ENSMUSG00000000884.16	Gnb1l
ENSMUSG00000000901	1.64	0.69	1.63	0.68	2.64	1.09	ENSMUSG00000000901.16	Mmp11
ENSMUSG00000000902	38.24	33.18	35.93	20.45	18.91	18.88	ENSMUSG00000000902.13	Smarcb1
ENSMUSG00000000915	25.79	20.7	19.11	16.88	23.83	12.06	ENSMUSG00000000915.15	Hip1r
ENSMUSG00000000916	9.97	7.47	9.35	9.88	4.54	3.46	ENSMUSG00000000916.15	Nsun5
ENSMUSG00000000934	6.07	6.65	7.41	7.83	4.46	3.21	ENSMUSG00000000934.8	Top1mt
ENSMUSG00000000948	1.41	0.73	0.89	0.23	0.12	0.6	ENSMUSG00000000948.16	Gm38393
ENSMUSG00000000957	10.8	7.04	5.1	4.1	18.57	19.54	ENSMUSG00000000957.11	Mmp14
ENSMUSG00000000958	6.7	6.94	5.01	15.06	16.1	7.29	ENSMUSG00000000958.10	Slc7a7
ENSMUSG00000000959	26.1	21.92	26.23	25.25	19.08	13.33	ENSMUSG00000000959.7	Oxa1l
ENSMUSG00000000976	8.48	6.54	6.79	7.56	4.86	4.42	ENSMUSG00000000976.13	Heatr6
ENSMUSG00000000983	0.23	0	0	0.45	0.09	0	ENSMUSG00000000983.13	Wfdc18
ENSMUSG00000001014	0.26	0.37	0.55	0.82	0.17	0.54	ENSMUSG00000001014.6	Icam4
ENSMUSG00000001016	68.19	68.23	72.86	60.5	23.22	28.95	ENSMUSG00000001016.12	Ilf2
ENSMUSG00000001017	55.45	50.78	56.95	51.39	30.18	35.02	ENSMUSG00000001017.15	Chtop
ENSMUSG00000001018	24.67	26.08	24.7	22.81	18.9	21.41	ENSMUSG00000001018.15	Snapin
ENSMUSG00000001020	9.32	12.63	13.32	46.84	9.38	55.76	ENSMUSG00000001020.8	S100a4
ENSMUSG00000001021	1.02	1.46	1.37	0.99	0.26	1.19	ENSMUSG00000001021.12	S100a3
ENSMUSG00000001023	0.16	0	0	0.41	0.12	0	ENSMUSG00000001023.10	S100a5
ENSMUSG00000001025	2357.36	2107.9	2428.22	1814.66	1100.44	3113.97	ENSMUSG00000001025.8	S100a6
ENSMUSG00000001027	0.01	0	0.01	0	0	0	ENSMUSG00000001027.7	Scn4a
ENSMUSG00000001034	5.62	4.47	5.47	4.81	5.44	4.43	ENSMUSG00000001034.17	Mapk7
ENSMUSG00000001036	11.87	10.45	12.46	11.97	12.24	13.37	ENSMUSG00000001036.17	Epn2
ENSMUSG00000001039	17.5	17.97	20.87	18.68	11.82	13.72	ENSMUSG00000001039.12	B9d1
ENSMUSG00000001052	25.57	13.83	11.56	9.35	11.35	6.36	ENSMUSG00000001052.15	Sec24b
ENSMUSG00000001053	6.78	5.93	6.85	3.63	3.53	4.41	ENSMUSG00000001053.15	N4bp3
ENSMUSG00000001054	13.02	12.13	11.93	6.91	7.34	7.03	ENSMUSG00000001054.9	Rmnd5b
ENSMUSG00000001056	127.96	131.37	136.68	83.81	33.88	39.32	ENSMUSG00000001056.3	Nhp2
ENSMUSG00000001062	3.07	3.15	2.69	4.63	3.64	1.49	ENSMUSG00000001062.18	Vps9d1
ENSMUSG00000001065	5.17	4.83	4.84	7.36	5.69	3.45	ENSMUSG00000001065.15	Zfp276
ENSMUSG00000001082	26.4	19.69	25.59	24.21	19.21	11.19	ENSMUSG00000001082.12	Mfsd10
ENSMUSG00000001089	23.98	17.57	17.5	7.28	8.49	11.94	ENSMUSG00000001089.14	Luzp1
ENSMUSG00000001095	0.06	0.03	0	0.1	0.13	0.15	ENSMUSG00000001095.5	Slc13a2
ENSMUSG00000001098	74.61	59.62	62.34	49.91	46.46	41.28	ENSMUSG00000001098.15	Kctd10
ENSMUSG00000001100	41.77	38.97	42.73	21.78	13.49	16.31	ENSMUSG00000001100.10	Poldip2
ENSMUSG00000001103	0.11	0.13	0.09	0.19	0.03	0.06	ENSMUSG00000001103.7	Sebox
ENSMUSG00000001105	25.23	28.1	26.45	20.68	18.8	23.58	ENSMUSG00000001105.15	Ift20
ENSMUSG00000001119	0	0	0.02	0	0	0.15	ENSMUSG00000001119.7	Col6a1
ENSMUSG00000001120	2.07	2.34	1.34	0.83	1.84	0.62	ENSMUSG00000001120.15	Pcbp3
ENSMUSG00000001123	30.39	31.02	25.05	21.66	31.03	12.16	ENSMUSG00000001123.15	Lgals9
ENSMUSG00000001127	24.81	21.82	22.24	24.78	17.05	18.57	ENSMUSG00000001127.12	Araf
ENSMUSG00000001128	0.92	0.21	0.46	0.33	0.82	0.4	ENSMUSG00000001128.7	Cfp
ENSMUSG00000001131	5.41	2.7	4.17	3.02	0.71	2.97	ENSMUSG00000001131.11	Timp1
ENSMUSG00000001134	22.75	20.69	24.86	16.8	6.57	15.12	ENSMUSG00000001134.9	Uxt
ENSMUSG00000001138	7.37	4.42	4.62	4.79	4.14	1.74	ENSMUSG00000001138.13	Cnnm3
ENSMUSG00000001143	5.1	2.98	2.58	4.84	6	3.45	ENSMUSG00000001143.13	Lman2l
ENSMUSG00000001150	13.23	9.75	8.74	4.95	6.02	4.91	ENSMUSG00000001150.7	Mcm3ap
ENSMUSG00000001151	14.79	11.48	13.24	5.93	7.6	5.09	ENSMUSG00000001151.10	Pcnt
ENSMUSG00000001156	3.14	2.95	2.72	10.66	5.63	19.11	ENSMUSG00000001156.9	Mxd1
ENSMUSG00000001157	9.62	8.17	9.14	7.53	7.46	6.87	ENSMUSG00000001157.13	Gmcl1
ENSMUSG00000001158	40.15	40.02	40.26	31.88	29.55	28.83	ENSMUSG00000001158.13	Snrnp27
ENSMUSG00000001166	0.86	1.19	0.47	1.18	1.63	1.24	ENSMUSG00000001166.17	Oas1c
ENSMUSG00000001168	0.05	0	0	0	0.08	0	ENSMUSG00000001168.16	Oas1h
ENSMUSG00000001173	7.82	4.58	5.09	3.25	3.27	4.65	ENSMUSG00000001173.15	Ocrl
ENSMUSG00000001175	278.34	269.94	269.53	433.43	252.33	215.54	ENSMUSG00000001175.14	Calm1
ENSMUSG00000001211	33.09	30.99	26.01	8.84	11.03	10.88	ENSMUSG00000001211.15	Agpat3
ENSMUSG00000001225	0.12	0	0	3.23	0.05	0.05	ENSMUSG00000001225.12	Slc26a3
ENSMUSG00000001227	1.46	0.94	1.17	1.71	1.49	1.34	ENSMUSG00000001227.11	Sema6b
ENSMUSG00000001228	78.1	61.63	66.63	39.76	24.01	24.72	ENSMUSG00000001228.14	Uhrf1
ENSMUSG00000001229	15.63	9.5	11.16	15.33	9.09	8.2	ENSMUSG00000001229.8	Dpp9
ENSMUSG00000001240	0.15	0	0.3	0.47	0.05	0.06	ENSMUSG00000001240.13	Ramp2
ENSMUSG00000001247	95.1	85.94	90.26	78.1	50.1	70.78	ENSMUSG00000001247.16	Lsr
ENSMUSG00000001248	1.49	0.82	1.07	4.15	3.73	3.93	ENSMUSG00000001248.15	Gramd1a
ENSMUSG00000001249	22.45	13.35	14.97	6.52	33.78	9	ENSMUSG00000001249.14	Hpn
ENSMUSG00000001270	100.56	66.91	75.84	43.93	17.96	37.04	ENSMUSG00000001270.9	Ckb
ENSMUSG00000001280	27.18	16.09	18.1	15.22	26.67	16.9	ENSMUSG00000001280.12	Sp1
ENSMUSG00000001281	0.15	0.09	0.27	0.65	0.31	1.19	ENSMUSG00000001281.9	Itgb7
ENSMUSG00000001285	37.48	32.49	35.89	31.99	25.71	22.09	ENSMUSG00000001285.12	Myg1
ENSMUSG00000001288	10.75	10.69	9.42	15.67	18.62	10.35	ENSMUSG00000001288.14	Rarg
ENSMUSG00000001289	100.49	108.64	102.58	111	116.39	94.18	ENSMUSG00000001289.12	Pfdn5
ENSMUSG00000001300	18.56	11.34	13.46	18.83	11.28	10.17	ENSMUSG00000001300.16	Efnb2
ENSMUSG00000001305	37.35	33.73	36.71	21.3	13.76	9.56	ENSMUSG00000001305.5	Rrp15
ENSMUSG00000001313	4.17	4.07	3.43	12.49	4.25	5.93	ENSMUSG00000001313.12	Rnd2
ENSMUSG00000001323	3.69	3.07	2.31	3.15	2.88	3.6	ENSMUSG00000001323.17	Srr
ENSMUSG00000001333	0.26	0.28	0.22	0.1	0.14	0.1	ENSMUSG00000001333.9	Sync
ENSMUSG00000001334	0.02	0	0	0	0.01	0	ENSMUSG00000001334.9	Fndc5
ENSMUSG00000001348	10.08	9.6	6.92	51.67	20.95	25.73	ENSMUSG00000001348.15	Acp5
ENSMUSG00000001349	0.25	0.14	0.23	0.05	0.04	0.08	ENSMUSG00000001349.5	Cnn1
ENSMUSG00000001366	20.57	20.01	17.99	9.26	6.02	8.98	ENSMUSG00000001366.14	Fbxo9
ENSMUSG00000001376	8.2	3.43	5.28	5.69	9.9	6.52	ENSMUSG00000001376.17	Vps50
ENSMUSG00000001380	53.46	50.75	54.47	43.44	22.75	25.51	ENSMUSG00000001380.6	Hars
ENSMUSG00000001383	19.31	24.64	21.4	17.08	12.89	11.91	ENSMUSG00000001383.8	Zmat2
ENSMUSG00000001403	126.65	110.28	133.56	130.13	42.79	92.62	ENSMUSG00000001403.13	Ube2c
ENSMUSG00000001415	48.43	40.56	45.11	43.53	20.7	17.79	ENSMUSG00000001415.10	Smg5
ENSMUSG00000001416	201.61	196.01	209.94	177.85	73.72	74.74	ENSMUSG00000001416.13	Cct3
ENSMUSG00000001418	45.58	35.95	27.58	64.26	57.91	54.7	ENSMUSG00000001418.13	Glmp
ENSMUSG00000001419	11.14	9.63	7.45	12.38	10.66	11.18	ENSMUSG00000001419.17	Mef2d
ENSMUSG00000001420	15.27	13.31	15.59	18.26	7.76	6.07	ENSMUSG00000001420.13	Tmem79
ENSMUSG00000001424	93.7	108.49	81.83	62.59	69.47	62	ENSMUSG00000001424.14	Snd1
ENSMUSG00000001435	35.2	27.33	34.3	21.96	50.88	87.77	ENSMUSG00000001435.15	Col18a1
ENSMUSG00000001436	17.27	15.15	16.76	7.25	4.71	3.91	ENSMUSG00000001436.15	Slc19a1
ENSMUSG00000001440	167.35	152.65	157.77	111.23	54.56	52.17	ENSMUSG00000001440.5	Kpnb1
ENSMUSG00000001441	46.91	26.18	18.45	22.44	38.7	25.91	ENSMUSG00000001441.13	Npepps
ENSMUSG00000001445	42.18	39.78	42.69	50.87	22.19	23.35	ENSMUSG00000001445.10	Mrpl10
ENSMUSG00000001467	100.44	111.11	97.56	100.46	119.38	108.06	ENSMUSG00000001467.5	Cyp51
ENSMUSG00000001472	91.75	90.94	89.82	92.7	120.55	65.13	ENSMUSG00000001472.17	Tcf25
ENSMUSG00000001473	113.38	96.98	105.11	40.6	22.26	51.26	ENSMUSG00000001473.6	Tubb6
ENSMUSG00000001482	15.49	12.28	13.29	9.56	6.91	4.22	ENSMUSG00000001482.15	Def8
ENSMUSG00000001497	1.03	0.73	0.97	5.55	17.16	5.91	ENSMUSG00000001497.18	Pax9
ENSMUSG00000001504	0.07	0.61	0	0	0.78	0.18	ENSMUSG00000001504.10	Irx2
ENSMUSG00000001506	0.01	0	0	0.01	0.04	0.01	ENSMUSG00000001506.10	Col1a1
ENSMUSG00000001507	207.28	94.42	118.07	110.91	57.67	127.8	ENSMUSG00000001507.16	Itga3
ENSMUSG00000001510	0	0	0.01	0.02	0.07	0.09	ENSMUSG00000001510.8	Dlx3
ENSMUSG00000001517	32.98	20.96	23.72	17.1	11.56	20.35	ENSMUSG00000001517.14	Foxm1
ENSMUSG00000001518	8.05	7.79	9.88	4.78	3.86	6.43	ENSMUSG00000001518.12	Itfg2
ENSMUSG00000001520	1.39	1.65	0.87	0.46	3.37	0.62	ENSMUSG00000001520.12	Nrip2
ENSMUSG00000001521	10.86	6.53	6.93	4.98	3.09	6.56	ENSMUSG00000001521.12	Tulp3
ENSMUSG00000001524	14.83	12.81	15.19	14.02	10.09	7.76	ENSMUSG00000001524.14	Gtf2h4
ENSMUSG00000001525	635.35	586.37	638.18	329.45	273.78	258.9	ENSMUSG00000001525.10	Tubb5
ENSMUSG00000001542	6.23	3.9	3.51	4.33	3.34	3.61	ENSMUSG00000001542.7	Ell2
ENSMUSG00000001552	98.41	65.52	69.51	85.85	74.83	55.09	ENSMUSG00000001552.14	Jup
ENSMUSG00000001555	0.25	0.34	0.23	1.64	0.29	0.28	ENSMUSG00000001555.10	Fkbp10
ENSMUSG00000001558	0.07	0	0.02	0.14	0.02	0.12	ENSMUSG00000001558.5	Klhl10
ENSMUSG00000001566	0.16	0	0.04	0.84	0.07	0.02	ENSMUSG00000001566.9	Mnx1
ENSMUSG00000001569	19.87	13.82	16.55	15.51	8.77	6.27	ENSMUSG00000001569.10	Nom1
ENSMUSG00000001576	79.67	69.57	65.75	82.49	61.04	64.13	ENSMUSG00000001576.14	Ergic1
ENSMUSG00000001583	10.81	7.8	8.48	8.22	8.28	10.32	ENSMUSG00000001583.13	Tnk1
ENSMUSG00000001588	0.08	0.2	0.44	0.31	5.07	5	ENSMUSG00000001588.12	Acap1
ENSMUSG00000001604	2.88	3.77	2.54	2.56	5.88	6.97	ENSMUSG00000001604.14	Tcea3
ENSMUSG00000001622	0.1	0	0	0	0	0.13	ENSMUSG00000001622.15	Csn3
ENSMUSG00000001627	74.43	90.01	71.69	77.88	69.18	66.34	ENSMUSG00000001627.12	Ifrd1
ENSMUSG00000001630	8.32	6.64	5.61	7.37	9.28	8.53	ENSMUSG00000001630.13	Stk38l
ENSMUSG00000001632	14.77	11.74	11.79	11.25	10.19	7.23	ENSMUSG00000001632.16	Brpf1
ENSMUSG00000001642	72.61	65.61	79.02	85.9	40.27	37.81	ENSMUSG00000001642.18	Akr1b3
ENSMUSG00000001663	34.81	48.82	31.93	28.69	73.97	36.77	ENSMUSG00000001663.10	Gstt1
ENSMUSG00000001665	35.94	38.31	29.68	34.79	53.12	38.43	ENSMUSG00000001665.11	Gstt3
ENSMUSG00000001666	79.48	85.35	79.06	39.85	37.16	58.89	ENSMUSG00000001666.8	Ddt
ENSMUSG00000001670	0	0	0	0	0.22	0.06	ENSMUSG00000001670.13	Tat
ENSMUSG00000001672	11.61	10.56	9.62	20.55	16.35	11.44	ENSMUSG00000001672.14	Marveld3
ENSMUSG00000001674	52.44	50.78	53.08	37.87	20.4	18.27	ENSMUSG00000001674.11	Ddx18
ENSMUSG00000001687	60.2	46.44	51.38	45.1	49.99	49.33	ENSMUSG00000001687.15	Ubl3
ENSMUSG00000001700	12.15	10.02	9.97	6.48	6.07	7.92	ENSMUSG00000001700.9	Gramd3
ENSMUSG00000001707	26.83	21.35	20.72	15.78	8.73	6.34	ENSMUSG00000001707.8	Eef1e1
ENSMUSG00000001729	129.97	115.29	115.2	80.21	44.24	61.63	ENSMUSG00000001729.14	Akt1
ENSMUSG00000001739	0.22	0.14	0.17	1.52	0.82	0.09	ENSMUSG00000001739.14	Cldn15
ENSMUSG00000001741	0.11	0.14	0.13	0.31	0.12	0.09	ENSMUSG00000001741.12	Il16
ENSMUSG00000001750	13.71	11.3	14.59	18.87	22.79	14.46	ENSMUSG00000001750.15	Tcirg1
ENSMUSG00000001751	6.84	5.18	5.14	6.72	7.05	5.06	ENSMUSG00000001751.9	Naglu
ENSMUSG00000001755	16.89	16.58	15.92	15.92	11.95	10.39	ENSMUSG00000001755.12	Coasy
ENSMUSG00000001761	11.11	11.1	8.78	5.08	5.39	2.3	ENSMUSG00000001761.7	Smo
ENSMUSG00000001763	2.6	2.48	2.24	1.61	4.02	0.65	ENSMUSG00000001763.14	Tspan33
ENSMUSG00000001767	11.58	7.35	8.13	7.25	6.35	7.21	ENSMUSG00000001767.5	Crnkl1
ENSMUSG00000001768	3.04	4.87	3.76	7.12	3.78	4.62	ENSMUSG00000001768.15	Rin2
ENSMUSG00000001774	29.76	14.94	16.49	7.74	7.81	16.81	ENSMUSG00000001774.8	Chordc1
ENSMUSG00000001783	72.9	83.3	77.94	39.89	35.98	37.7	ENSMUSG00000001783.3	Rtcb
ENSMUSG00000001785	31.17	31.49	32.4	16.79	9.43	10	ENSMUSG00000001785.13	Pwp1
ENSMUSG00000001786	9.82	7.42	8.65	5.48	4	4.02	ENSMUSG00000001786.14	Fbxo7
ENSMUSG00000001794	112.66	99.16	101.92	77.08	65	111.7	ENSMUSG00000001794.13	Capns1
ENSMUSG00000001802	0.07	0.02	0.07	0.03	0	0.04	ENSMUSG00000001802.16	Lrp3
ENSMUSG00000001819	0.02	0	0.02	0	0	0	ENSMUSG00000001819.4	Hoxd13
ENSMUSG00000001829	21.05	19.95	22.82	20.04	11.16	14.98	ENSMUSG00000001829.17	Clpb
ENSMUSG00000001833	52	17.77	24	15.42	28.67	56.33	ENSMUSG00000001833.17	Sept7
ENSMUSG00000001844	14.16	9.92	12.9	10.35	7.78	4.87	ENSMUSG00000001844.10	Zdhhc4
ENSMUSG00000001847	189.41	170.53	172.6	149.33	119.48	163.94	ENSMUSG00000001847.14	Rac1
ENSMUSG00000001855	23.07	12.03	11.74	12.71	7.2	5.29	ENSMUSG00000001855.15	Nup214
ENSMUSG00000001864	0.22	0.67	0.32	0.75	0.29	0.38	ENSMUSG00000001864.13	Aif1l
ENSMUSG00000001870	0.52	0.28	0.85	2.83	0.35	4.65	ENSMUSG00000001870.15	Ltbp1
ENSMUSG00000001891	45.78	35.32	34.31	17.93	26.64	22.86	ENSMUSG00000001891.16	Ugp2
ENSMUSG00000001901	0	0.05	0.01	0	0	0	ENSMUSG00000001901.15	Kcnh6
ENSMUSG00000001909	45.45	43.23	46.42	43.18	29.49	16.6	ENSMUSG00000001909.15	Trmt1
ENSMUSG00000001910	47.11	39.22	37.53	42.6	22.11	18.89	ENSMUSG00000001910.4	Nacc1
ENSMUSG00000001911	21.22	11.6	11.74	11.04	10.01	5.73	ENSMUSG00000001911.16	Nfix
ENSMUSG00000001918	41.05	33.62	36.95	28.62	29.9	33.67	ENSMUSG00000001918.17	Slc1a5
ENSMUSG00000001924	114.97	94.22	95.96	82.55	51.94	69.7	ENSMUSG00000001924.15	Uba1
ENSMUSG00000001930	0.11	0.06	0.09	0.27	0.11	0.07	ENSMUSG00000001930.17	Vwf
ENSMUSG00000001942	4.54	4.21	3	6.09	3.56	3.56	ENSMUSG00000001942.8	Siae
ENSMUSG00000001943	1.32	0.32	0.63	13.75	0.68	0.44	ENSMUSG00000001943.8	Vsig2
ENSMUSG00000001946	0.85	0.76	0.28	1.85	1.18	0.49	ENSMUSG00000001946.14	Esam
ENSMUSG00000001948	2.65	1.58	1.6	0.81	1.01	1.35	ENSMUSG00000001948.10	Spa17
ENSMUSG00000001962	9.53	11.2	9.57	8.98	7.73	10.38	ENSMUSG00000001962.8	Fam50a
ENSMUSG00000001964	29.78	29.06	28.67	19.66	9.62	15.06	ENSMUSG00000001964.14	Emd
ENSMUSG00000001983	9.3	7.52	7.82	6.23	3.04	2.18	ENSMUSG00000001983.7	Taco1
ENSMUSG00000001986	0.01	0	0	0	0	0.01	ENSMUSG00000001986.16	Gria3
ENSMUSG00000001988	0.15	0.09	0.2	0.23	0.08	0.07	ENSMUSG00000001988.9	Npas1
ENSMUSG00000001995	4.88	3.78	4.08	12.28	7.67	11.78	ENSMUSG00000001995.9	Sipa1l2
ENSMUSG00000001998	5.38	2.02	3.62	2.88	3.59	3.65	ENSMUSG00000001998.15	Ap4e1
ENSMUSG00000001999	30.05	24.82	27.11	17.68	11.46	14.6	ENSMUSG00000001999.15	Blvra
ENSMUSG00000002006	0.4	0.21	0.3	0.9	0.29	0.18	ENSMUSG00000002006.12	Pdzd4
ENSMUSG00000002007	0.71	0.47	1.21	0.19	0.63	0.31	ENSMUSG00000002007.5	Srpk3
ENSMUSG00000002010	64.53	67.41	67.43	49.82	27.82	31.86	ENSMUSG00000002010.17	Idh3g
ENSMUSG00000002012	0.06	0	0.1	0.2	0.36	0.11	ENSMUSG00000002012.13	Pnck
ENSMUSG00000002014	100.37	106.99	112.3	81.42	37.64	57.34	ENSMUSG00000002014.12	Ssr4
ENSMUSG00000002015	89.76	98.94	81.2	87.01	52.53	58.13	ENSMUSG00000002015.5	Bcap31
ENSMUSG00000002017	14.37	8.59	10.9	8.14	4.48	4.24	ENSMUSG00000002017.9	Fam98a
ENSMUSG00000002020	0.05	0.1	0.01	0.16	0.34	0.3	ENSMUSG00000002020.15	Ltbp2
ENSMUSG00000002028	7.98	3.16	3.2	2.94	3.19	2.42	ENSMUSG00000002028.13	Kmt2a
ENSMUSG00000002031	35.82	38.04	31.49	35.01	26.21	42.35	ENSMUSG00000002031.12	Ift46
ENSMUSG00000002032	0.6	0.44	0.86	1.48	0.85	0.53	ENSMUSG00000002032.17	Tmem25
ENSMUSG00000002043	44.47	51.33	34.04	46.47	49.01	58.02	ENSMUSG00000002043.17	Trappc6a
ENSMUSG00000002052	24.64	17.97	15.58	16.72	15.6	11.98	ENSMUSG00000002052.6	Supt6
ENSMUSG00000002055	26.43	22.28	25.58	15.75	9.92	13.16	ENSMUSG00000002055.9	Spag5
ENSMUSG00000002057	0.01	0	0.02	0.25	0.07	0.22	ENSMUSG00000002057.4	Foxn1
ENSMUSG00000002058	6.55	6.56	4.63	8.02	9.16	7.89	ENSMUSG00000002058.13	Unc119
ENSMUSG00000002059	12.79	9.82	9.61	8.26	9.61	12.77	ENSMUSG00000002059.18	Rab34
ENSMUSG00000002064	26.01	25.22	22.74	26.87	27.97	30.84	ENSMUSG00000002064.10	Sdf2
ENSMUSG00000002068	19.11	14.07	18.31	10.35	4.28	6.32	ENSMUSG00000002068.16	Ccne1
ENSMUSG00000002076	2.61	2.14	1.61	0.82	1.61	0.94	ENSMUSG00000002076.11	Hsf2bp
ENSMUSG00000002083	4.27	4.65	3.74	1.36	2.81	3.21	ENSMUSG00000002083.13	Bbc3
ENSMUSG00000002102	117.06	116.96	133.4	94.7	44.53	73.72	ENSMUSG00000002102.15	Psmc3
ENSMUSG00000002103	5.44	5.73	4.71	4.51	3.35	2.64	ENSMUSG00000002103.15	Acp2
ENSMUSG00000002104	0.03	0	0	0.08	0	0	ENSMUSG00000002104.11	Rapsn
ENSMUSG00000002105	4.72	6.85	6.14	4.04	2.59	8.74	ENSMUSG00000002105.15	Slc39a13
ENSMUSG00000002107	13.45	4.55	6.96	5.53	7.65	7.92	ENSMUSG00000002107.18	Celf2
ENSMUSG00000002108	1.84	1.25	1.27	1.23	0.64	0.13	ENSMUSG00000002108.10	Nr1h3
ENSMUSG00000002109	6.56	5.15	6.27	3.98	3.65	3.92	ENSMUSG00000002109.14	Ddb2
ENSMUSG00000002129	32.42	24.46	31.52	15.74	10.71	15.07	ENSMUSG00000002129.11	Sf3a1
ENSMUSG00000002147	25.44	24.3	21.7	15.37	22.19	22.24	ENSMUSG00000002147.18	Stat6
ENSMUSG00000002204	0	0.06	0.03	0.04	0.02	0.1	ENSMUSG00000002204.9	Napsa
ENSMUSG00000002205	17.44	18.79	15.27	12.57	15.97	13.47	ENSMUSG00000002205.16	Vrk3
ENSMUSG00000002210	19.52	13.7	15.57	9.77	8.72	8.01	ENSMUSG00000002210.11	Smg9
ENSMUSG00000002221	21.42	16.41	19.16	13.03	9.79	6.82	ENSMUSG00000002221.11	Paxip1
ENSMUSG00000002222	18.54	14.68	15.37	27.22	32.56	23.67	ENSMUSG00000002222.14	Rmnd5a
ENSMUSG00000002227	5.23	3.5	2.72	8.02	13.41	7.92	ENSMUSG00000002227.15	Mov10
ENSMUSG00000002228	0.71	1.18	1.06	3.18	5.28	5.24	ENSMUSG00000002228.7	Ppm1j
ENSMUSG00000002233	27.37	26.23	18.91	65.51	63.92	73.34	ENSMUSG00000002233.13	Rhoc
ENSMUSG00000002249	7.44	3.8	5.36	5.36	6.54	4.32	ENSMUSG00000002249.20	Tead3
ENSMUSG00000002250	18.76	10.74	8.43	11.06	18.08	14.04	ENSMUSG00000002250.15	Ppard
ENSMUSG00000002257	0.77	0.29	0.58	3.73	2.13	1.26	ENSMUSG00000002257.7	Def6
ENSMUSG00000002265	11.89	7.42	8.49	0.13	0.95	0.69	ENSMUSG00000002265.16	Peg3
ENSMUSG00000002266	0.13	0.05	0.09	0	0	0.05	ENSMUSG00000002266.17	Zim1
ENSMUSG00000002274	24.02	15.76	20.45	10.79	4.9	8.19	ENSMUSG00000002274.12	Metrn
ENSMUSG00000002279	6.36	5.17	4.89	5.24	7.12	3.66	ENSMUSG00000002279.18	Lmf1
ENSMUSG00000002280	8.71	10.03	8.99	14.02	8.42	6.96	ENSMUSG00000002280.10	Narfl
ENSMUSG00000002289	3.85	2.53	2.7	5.54	1.58	3.34	ENSMUSG00000002289.15	Angptl4
ENSMUSG00000002297	46.93	32.16	37.77	20.98	21.89	24.39	ENSMUSG00000002297.15	Dbf4
ENSMUSG00000002307	11.68	14.94	11.24	12.3	9.53	9.17	ENSMUSG00000002307.15	Daxx
ENSMUSG00000002308	19.78	16.38	18.08	22.33	8.68	6.47	ENSMUSG00000002308.15	Cd320
ENSMUSG00000002319	39.36	37.44	26.34	25.57	13.91	16.32	ENSMUSG00000002319.16	Ipo4
ENSMUSG00000002320	49.46	40.33	41.1	35.33	22.14	17.84	ENSMUSG00000002320.15	Tm9sf1
ENSMUSG00000002324	2.4	1.44	1.2	4.32	2.03	2.54	ENSMUSG00000002324.8	Rec8
ENSMUSG00000002325	2.7	3.99	3.22	4.31	5.41	8.11	ENSMUSG00000002325.15	Irf9
ENSMUSG00000002326	10.93	10.58	11.11	9.51	6.85	6.43	ENSMUSG00000002326.6	Gmpr2
ENSMUSG00000002329	12	13.51	11.82	10.95	6.65	10.3	ENSMUSG00000002329.7	Mdp1
ENSMUSG00000002332	24.2	23.04	26.44	33.55	21.05	41.9	ENSMUSG00000002332.16	Dhrs1
ENSMUSG00000002341	0.01	0	0	0	0	0	ENSMUSG00000002341.8	Ncan
ENSMUSG00000002342	18.56	18.02	16.35	16.53	11.5	7.93	ENSMUSG00000002342.17	Tmem161a
ENSMUSG00000002343	7.17	6	7.95	7.99	2.56	1.59	ENSMUSG00000002343.11	Armc6
ENSMUSG00000002345	19.41	18.37	18.07	30.23	16.28	13.63	ENSMUSG00000002345.18	Borcs8
ENSMUSG00000002346	0.86	0.33	0.7	0.94	0.35	0.55	ENSMUSG00000002346.16	Slc25a42
ENSMUSG00000002365	26.03	21.72	21.64	22.98	20.13	25.96	ENSMUSG00000002365.9	Snx9
ENSMUSG00000002372	35.02	28.86	32.63	27.21	15.4	15.03	ENSMUSG00000002372.8	Ranbp3
ENSMUSG00000002379	11.39	8.53	10.38	11.25	6.33	7.86	ENSMUSG00000002379.6	Ndufa11
ENSMUSG00000002384	9.39	5.95	10.79	13.42	2.03	27.43	ENSMUSG00000002384.2	Bmp8b
ENSMUSG00000002393	39.01	33.02	39.81	38.65	31.45	21.97	ENSMUSG00000002393.14	Nr2f6
ENSMUSG00000002395	35.29	38.39	34.29	39.65	40.79	31	ENSMUSG00000002395.14	Use1
ENSMUSG00000002396	7.62	5.25	8.03	10.05	5.92	5.13	ENSMUSG00000002396.8	Ocel1
ENSMUSG00000002409	3.43	2.91	1.88	1.48	3.9	2.97	ENSMUSG00000002409.18	Dyrk1b
ENSMUSG00000002413	5.14	1.33	2.05	1.53	4.58	2.76	ENSMUSG00000002413.15	Braf
ENSMUSG00000002416	43.09	43.5	43	32.62	31.85	25.89	ENSMUSG00000002416.13	Ndufb2
ENSMUSG00000002428	7.21	1.82	4.23	1.6	6.39	8.17	ENSMUSG00000002428.12	Hltf
ENSMUSG00000002455	27.9	27.54	24.45	27.42	14.94	17.23	ENSMUSG00000002455.14	Prpf6
ENSMUSG00000002458	16.34	17.17	8.71	16.84	5.6	5.07	ENSMUSG00000002458.13	Rgs19
ENSMUSG00000002459	0.5	0.18	0.13	0.08	0.08	0.22	ENSMUSG00000002459.17	Rgs20
ENSMUSG00000002475	0.89	0.8	0.61	13.85	3.26	2.83	ENSMUSG00000002475.15	Abhd3
ENSMUSG00000002477	120.71	119.44	117.16	63.92	53.74	53.21	ENSMUSG00000002477.4	Snrpd1
ENSMUSG00000002486	3.2	2.92	3.91	2.74	2.47	1.72	ENSMUSG00000002486.15	Tchp
ENSMUSG00000002489	6.86	4.83	6.74	3.96	3.49	3.55	ENSMUSG00000002489.15	Tiam1
ENSMUSG00000002496	11.78	9.32	10.68	17	14.25	9.74	ENSMUSG00000002496.10	Tsc2
ENSMUSG00000002504	3.16	2.34	2.6	3.02	6.62	3.79	ENSMUSG00000002504.14	Slc9a3r2
ENSMUSG00000002524	84.64	79.11	85.78	81.2	69.03	44.22	ENSMUSG00000002524.16	Puf60
ENSMUSG00000002546	17.7	19.9	16.66	20.67	18.82	19.97	ENSMUSG00000002546.16	Golga2
ENSMUSG00000002550	23.11	15.54	18.89	17.47	10.79	10.53	ENSMUSG00000002550.16	Uck1
ENSMUSG00000002565	0.07	0	0.04	2.98	2.37	0.45	ENSMUSG00000002565.16	Scin
ENSMUSG00000002578	0.05	0.04	0.04	0.04	0.09	0.05	ENSMUSG00000002578.17	Ikzf4
ENSMUSG00000002580	39.87	49.77	35.43	74.86	57.24	46.29	ENSMUSG00000002580.7	Mien1
ENSMUSG00000002602	11.71	4.96	7.99	2.33	3.22	3.61	ENSMUSG00000002602.16	Axl
ENSMUSG00000002603	1.38	1.38	0.9	2.29	5.52	5.93	ENSMUSG00000002603.15	Tgfb1
ENSMUSG00000002608	11.8	7.72	7.13	5.96	6.07	4.72	ENSMUSG00000002608.8	Ccdc97
ENSMUSG00000002617	0.95	0.27	0.29	0.48	0.79	0.57	ENSMUSG00000002617.14	Zfp40
ENSMUSG00000002625	6.31	6.62	5.98	9.71	10.2	9.27	ENSMUSG00000002625.9	Akap8l
ENSMUSG00000002633	0.05	0	0.05	0.26	0.01	0.05	ENSMUSG00000002633.4	Shh
ENSMUSG00000002635	13.24	13.2	13.46	7.76	6.22	6.34	ENSMUSG00000002635.11	Pdcd2l
ENSMUSG00000002658	34.04	37.63	37.95	33.34	18.63	22.89	ENSMUSG00000002658.9	Gtf2f1
ENSMUSG00000002660	26.04	30.52	28.86	25.83	14.6	14.63	ENSMUSG00000002660.7	Clpp
ENSMUSG00000002661	12.5	10.96	11.7	11.73	10.17	7.49	ENSMUSG00000002661.14	Alkbh7
ENSMUSG00000002664	0.39	0	0.22	0.17	0.2	0.23	ENSMUSG00000002664.2	Pspn
ENSMUSG00000002668	0.78	0.81	0.81	1.21	1.55	0.79	ENSMUSG00000002668.7	Dennd1c
ENSMUSG00000002679	21.75	19.17	21.11	24.2	18.38	17.54	ENSMUSG00000002679.14	Med6
ENSMUSG00000002688	0.2	0.04	0.13	1.48	0.21	0.04	ENSMUSG00000002688.8	Prkd1
ENSMUSG00000002718	81.66	45.23	67.22	43.36	18.31	25.28	ENSMUSG00000002718.14	Cse1l
ENSMUSG00000002728	42.42	44.97	41.53	31.11	14.26	20.39	ENSMUSG00000002728.14	Naa20
ENSMUSG00000002731	12.52	15.21	13.14	8.61	11.91	14.24	ENSMUSG00000002731.6	Prkra
ENSMUSG00000002732	1.48	1.6	1.15	0.18	0.43	0.31	ENSMUSG00000002732.14	Fkbp7
ENSMUSG00000002733	12.72	10.81	12.22	8.46	5.69	12.38	ENSMUSG00000002733.8	Plekha3
ENSMUSG00000002741	39.59	40.54	44.53	35.43	18.73	31.93	ENSMUSG00000002741.9	Ykt6
ENSMUSG00000002748	39.87	30.15	34.7	26.57	20.54	16.49	ENSMUSG00000002748.7	Baz1b
ENSMUSG00000002763	10.73	8.5	7.91	8.56	12.09	6.31	ENSMUSG00000002763.16	Pex6
ENSMUSG00000002767	44.64	51.03	44.29	43.73	26.03	23.86	ENSMUSG00000002767.13	Mrpl2
ENSMUSG00000002768	47.46	46.47	44.44	53.77	43.1	38.25	ENSMUSG00000002768.7	Mea1
ENSMUSG00000002769	3.15	2.01	3.45	1.75	0.23	0.67	ENSMUSG00000002769.8	Gnmt
ENSMUSG00000002771	0.05	0.09	0.09	0.02	0.05	0.03	ENSMUSG00000002771.12	Grin2d
ENSMUSG00000002778	50.56	44.86	43.61	40.12	36.16	32.21	ENSMUSG00000002778.14	Kdelr1
ENSMUSG00000002781	4.32	6.25	4.3	3.29	2.35	1.95	ENSMUSG00000002781.19	Tmem143
ENSMUSG00000002797	9.09	7.98	6.85	3.74	3.86	2.18	ENSMUSG00000002797.9	Ggct
ENSMUSG00000002799	30.04	23.7	24.07	18.39	11.85	13.94	ENSMUSG00000002799.6	Jag2
ENSMUSG00000002803	11.24	8.71	9.44	7.46	4.3	4.37	ENSMUSG00000002803.14	Btbd6
ENSMUSG00000002804	21.18	18.67	18.17	11.14	12.66	15.89	ENSMUSG00000002804.4	Nudt14
ENSMUSG00000002808	3.01	3.73	2.98	4.19	3.1	0.46	ENSMUSG00000002808.7	Epdr1
ENSMUSG00000002812	27.81	27.98	25.48	25.2	30.21	27.37	ENSMUSG00000002812.4	Flii
ENSMUSG00000002814	6.96	5.58	5.86	4.41	2.88	3	ENSMUSG00000002814.15	Top3a
ENSMUSG00000002820	20.85	21.35	18.03	21.38	11.85	13.65	ENSMUSG00000002820.6	Atg4d
ENSMUSG00000002825	21.82	15.47	19.48	16.26	4.29	11.01	ENSMUSG00000002825.7	Qtrt1
ENSMUSG00000002831	0.13	0.15	0.12	0.14	0.12	0.05	ENSMUSG00000002831.13	Plin4
ENSMUSG00000002833	26.11	23.43	26.07	21.38	11.31	15.05	ENSMUSG00000002833.11	Hdgfl2
ENSMUSG00000002835	25.56	22.09	24.42	19.68	9.58	9.89	ENSMUSG00000002835.8	Chaf1a
ENSMUSG00000002844	10.29	8.85	9.63	5.2	4.78	4.19	ENSMUSG00000002844.8	Adprh
ENSMUSG00000002845	16.02	14.31	16.92	14.25	13.08	11.01	ENSMUSG00000002845.14	Tmem39a
ENSMUSG00000002846	14.91	13.21	16.25	12.41	9.07	10.61	ENSMUSG00000002846.9	Timmdc1
ENSMUSG00000002847	0.54	0.51	0.56	0.09	0.91	0.16	ENSMUSG00000002847.6	Pla1a
ENSMUSG00000002870	54.44	45.57	52.04	38.76	18.72	16.43	ENSMUSG00000002870.8	Mcm2
ENSMUSG00000002871	15.83	15.06	15.76	14.38	10.97	14.23	ENSMUSG00000002871.14	Tpra1
ENSMUSG00000002881	38.96	15.39	24.4	16.01	24.92	30.68	ENSMUSG00000002881.14	Nab1
ENSMUSG00000002885	37.49	28.88	31.68	33.44	32.83	32.25	ENSMUSG00000002885.14	Adgre5
ENSMUSG00000002897	5.85	5.92	6.55	5.04	4.68	5.35	ENSMUSG00000002897.5	Il17ra
ENSMUSG00000002900	4.9	3.74	4.42	10.41	38.8	19.25	ENSMUSG00000002900.16	Lamb1
ENSMUSG00000002908	0.14	0.42	0.19	1.04	0.39	0.41	ENSMUSG00000002908.17	Kcnn1
ENSMUSG00000002910	4.04	3.17	4.27	5.21	5.26	4.55	ENSMUSG00000002910.11	Arrdc2
ENSMUSG00000002948	16.32	13.08	13.66	15.29	11.71	8.3	ENSMUSG00000002948.19	Map2k7
ENSMUSG00000002949	41.75	42.53	40.88	40.13	25.28	22.73	ENSMUSG00000002949.15	Timm44
ENSMUSG00000002957	34.66	26.86	31	18.49	12.73	18.85	ENSMUSG00000002957.11	Ap2a2
ENSMUSG00000002963	21.46	18.43	21.09	12.78	7.56	12.93	ENSMUSG00000002963.17	Pnkp
ENSMUSG00000002968	36.21	27.43	29.99	21.4	18.47	18.13	ENSMUSG00000002968.8	Med25
ENSMUSG00000002980	181.42	131.45	128.51	40.8	69.15	44.11	ENSMUSG00000002980.14	Bcam
ENSMUSG00000002981	66.89	54.27	56.58	67.64	30.75	35.53	ENSMUSG00000002981.10	Clptm1
ENSMUSG00000002983	3.31	5.14	3.52	4.07	7.08	8.53	ENSMUSG00000002983.17	Relb
ENSMUSG00000002984	103.42	77.59	96.29	52.15	19.72	24.04	ENSMUSG00000002984.17	Tomm40
ENSMUSG00000002985	3.46	1.99	2.68	1.12	2.27	0.77	ENSMUSG00000002985.16	Apoe
ENSMUSG00000002992	12.17	5.55	11.04	1.99	5.11	2.78	ENSMUSG00000002992.17	Apoc2
ENSMUSG00000002996	15.56	18.47	13.32	18.39	35.83	21.27	ENSMUSG00000002996.17	Hbp1
ENSMUSG00000002997	3.46	2.88	2.6	4.48	6.73	3.13	ENSMUSG00000002997.15	Prkar2b
ENSMUSG00000003031	17.5	20.02	17.62	16.12	17.27	55.69	ENSMUSG00000003031.14	Cdkn1b
ENSMUSG00000003032	14.17	12.12	12.27	27.1	19.91	18.81	ENSMUSG00000003032.8	Klf4
ENSMUSG00000003033	12.55	8.85	11.46	6.89	5.25	4.04	ENSMUSG00000003033.15	Ap1m1
ENSMUSG00000003037	52.3	57.8	53.7	53.9	33.53	39.13	ENSMUSG00000003037.16	Rab8a
ENSMUSG00000003038	199.9	189.57	179.27	86.57	61.91	42.33	ENSMUSG00000003038.15	Hmgn2
ENSMUSG00000003039	35.97	32.24	37.29	42.79	26.55	23.59	ENSMUSG00000003039.9	Fam32a
ENSMUSG00000003051	48.11	49.73	35.73	108.1	109.3	105.87	ENSMUSG00000003051.13	Elf3
ENSMUSG00000003053	0	0	0	3.66	0.04	0.07	ENSMUSG00000003053.17	Cyp2c29
ENSMUSG00000003062	15.66	15.4	14.12	6.99	9.11	6.65	ENSMUSG00000003062.13	Stard3nl
ENSMUSG00000003068	32	30.89	29.42	22.35	22.32	23.8	ENSMUSG00000003068.16	Stk11
ENSMUSG00000003070	0.09	0.04	0.09	0.14	0.2	0.19	ENSMUSG00000003070.6	Efna2
ENSMUSG00000003072	173.6	153.43	161.12	106.77	109.35	141.31	ENSMUSG00000003072.15	Atp5d
ENSMUSG00000003099	39.63	32.62	35.02	24.12	12.98	16.93	ENSMUSG00000003099.11	Ppp5c
ENSMUSG00000003119	20.06	10.63	12.37	12.28	11.15	9.5	ENSMUSG00000003119.14	Cdk12
ENSMUSG00000003123	3.91	3.09	2.43	3.35	4.88	6.33	ENSMUSG00000003123.15	Lipe
ENSMUSG00000003131	68.87	59.78	62.95	62.38	27.53	43.94	ENSMUSG00000003131.7	Pafah1b2
ENSMUSG00000003134	4.66	4.48	3.52	3.92	3.34	1.13	ENSMUSG00000003134.10	Tbc1d8
ENSMUSG00000003135	14.16	13.99	14.74	13.78	6.86	6.71	ENSMUSG00000003135.15	Cnot11
ENSMUSG00000003153	0.24	0.02	0.12	0.01	0.02	0.03	ENSMUSG00000003153.10	Slc2a3
ENSMUSG00000003154	3.11	4.16	2.27	2.92	3.2	3.27	ENSMUSG00000003154.15	Foxj2
ENSMUSG00000003161	83.91	76.83	77.72	128.55	94.48	111.82	ENSMUSG00000003161.15	Sri
ENSMUSG00000003166	35.77	28.45	30.15	26.41	26.45	19.22	ENSMUSG00000003166.19	Dgcr2
ENSMUSG00000003184	36.68	29.62	37.5	28.36	21.26	29.47	ENSMUSG00000003184.15	Irf3
ENSMUSG00000003190	8.79	6.58	8.09	4.86	3.97	3.23	ENSMUSG00000003190.12	Bcl2l12
ENSMUSG00000003198	3.43	2.28	2.13	1.3	2.6	2.25	ENSMUSG00000003198.10	Zfp959
ENSMUSG00000003199	36.69	37.16	33.67	31.87	30.58	28.12	ENSMUSG00000003199.16	Mpnd
ENSMUSG00000003200	27.37	24.53	25.63	19.73	19.05	15.43	ENSMUSG00000003200.9	Sh3gl1
ENSMUSG00000003206	0.14	0.15	0.14	0.11	0.19	0.18	ENSMUSG00000003206.6	Ebi3
ENSMUSG00000003208	10.55	8.54	10.2	5.85	4.52	5.46	ENSMUSG00000003208.8	Ccdc94
ENSMUSG00000003226	22.83	3.48	6.06	1.78	17.19	20.23	ENSMUSG00000003226.7	Ranbp2
ENSMUSG00000003228	2.44	1.56	1.41	4.16	1.11	0.91	ENSMUSG00000003228.8	Grk5
ENSMUSG00000003233	9	4.04	3.62	3.82	4.28	3.02	ENSMUSG00000003233.11	Dvl3
ENSMUSG00000003234	17	16.34	15.48	16.67	12.35	11.8	ENSMUSG00000003234.15	Abcf3
ENSMUSG00000003235	52.24	54.14	54.28	30	19.02	19.12	ENSMUSG00000003235.12	Eif2b5
ENSMUSG00000003269	41.48	47.38	47.38	34.93	23.79	31.72	ENSMUSG00000003269.17	Cyth2
ENSMUSG00000003271	6.14	8.06	8.62	8.09	7.23	9.9	ENSMUSG00000003271.17	Sult2b1
ENSMUSG00000003273	0	0.14	0.07	0.51	0.36	0.56	ENSMUSG00000003273.14	Car11
ENSMUSG00000003279	0.08	0.11	0.05	0.45	0.14	0.16	ENSMUSG00000003279.16	Dlgap1
ENSMUSG00000003282	0.09	0.26	0.14	0.81	0.6	0.56	ENSMUSG00000003282.9	Plag1
ENSMUSG00000003299	42.33	34.65	43.33	33.63	12.36	14.05	ENSMUSG00000003299.10	Mrpl4
ENSMUSG00000003308	24.62	21.2	20.95	18.18	13.12	14.68	ENSMUSG00000003308.15	Keap1
ENSMUSG00000003309	60.73	53.66	58.3	57.96	30.05	40.31	ENSMUSG00000003309.14	Ap1m2
ENSMUSG00000003316	28.33	19.33	16.02	27.46	28.36	17.81	ENSMUSG00000003316.14	Glg1
ENSMUSG00000003341	0.11	0.02	0.04	0.01	0.03	0.04	ENSMUSG00000003341.9	Atp8b3
ENSMUSG00000003344	14.21	12.56	10.22	8.92	17.38	11.37	ENSMUSG00000003344.14	Btbd2
ENSMUSG00000003345	61.07	55.49	58.95	30.93	37.92	46.36	ENSMUSG00000003345.16	Csnk1g2
ENSMUSG00000003346	36.97	39.73	37.73	22.12	23.65	28.08	ENSMUSG00000003346.14	Abhd17a
ENSMUSG00000003348	8.3	6.76	8.21	4.44	5.81	6.48	ENSMUSG00000003348.10	Mob3a
ENSMUSG00000003352	8.81	7.55	7.16	7.13	8.43	7.29	ENSMUSG00000003352.13	Cacnb3
ENSMUSG00000003354	0.17	0.18	0.15	0.06	0.21	0.21	ENSMUSG00000003354.5	Ccdc65
ENSMUSG00000003355	16.15	19.39	16.58	12.04	13.64	8.24	ENSMUSG00000003355.6	Fkbp11
ENSMUSG00000003360	35.28	32.12	34.62	32.39	20.88	20.06	ENSMUSG00000003360.14	Ddx23
ENSMUSG00000003363	8.16	6.7	6.13	13.15	13.69	14.76	ENSMUSG00000003363.15	Pld3
ENSMUSG00000003378	0.41	0.26	0.45	0.98	1	0.42	ENSMUSG00000003378.9	Grik5
ENSMUSG00000003380	31.97	32.66	35.97	30.17	23.44	35.55	ENSMUSG00000003380.11	Rabac1
ENSMUSG00000003382	9.07	7.68	6.4	10	10.6	6.13	ENSMUSG00000003382.18	Etv3
ENSMUSG00000003402	58.12	49.75	51.75	78.98	45.81	39.58	ENSMUSG00000003402.14	Prkcsh
ENSMUSG00000003410	0.02	0.03	0.01	0.04	0	0.07	ENSMUSG00000003410.8	Elavl3
ENSMUSG00000003411	0.52	0.43	0.44	0.19	0.5	0.16	ENSMUSG00000003411.10	Rab3b
ENSMUSG00000003418	1.69	0.03	0.17	1.96	0.44	0.2	ENSMUSG00000003418.11	St8sia6
ENSMUSG00000003420	0.18	1.09	0.2	0.12	0.33	0.23	ENSMUSG00000003420.8	Fcgrt
ENSMUSG00000003421	22.66	23.69	24.4	15.26	12.75	13.55	ENSMUSG00000003421.13	Nosip
ENSMUSG00000003423	36.28	35.08	31.61	21.06	13.61	19.57	ENSMUSG00000003423.15	Pih1d1
ENSMUSG00000003429	904.36	1009.23	1076.26	767.45	487.02	561.5	ENSMUSG00000003429.11	Rps11
ENSMUSG00000003435	36.81	37.15	37.63	30.81	20.73	26.22	ENSMUSG00000003435.9	Supt5
ENSMUSG00000003436	0.02	0	0	0	0.09	0	ENSMUSG00000003436.11	Dll3
ENSMUSG00000003437	30.74	48.64	38.64	28.28	15.95	22.98	ENSMUSG00000003437.14	Paf1
ENSMUSG00000003438	48.61	38.8	48.9	32.23	12.39	17.29	ENSMUSG00000003438.17	Timm50
ENSMUSG00000003444	17.95	14.39	16.47	15.58	6.29	8.84	ENSMUSG00000003444.8	Med29
ENSMUSG00000003452	6.83	2.18	3.6	2.4	4.5	3.55	ENSMUSG00000003452.15	Bicd1
ENSMUSG00000003458	36.54	29.33	24.12	35.05	33.57	22	ENSMUSG00000003458.12	Ncstn
ENSMUSG00000003464	39.12	40.88	36.99	34.65	33.69	29.62	ENSMUSG00000003464.13	Pex19
ENSMUSG00000003500	29.6	22.63	23.85	15.69	9.11	6.64	ENSMUSG00000003500.13	Impdh1
ENSMUSG00000003518	8.62	6.67	5.61	5.84	3.02	3.54	ENSMUSG00000003518.13	Dusp3
ENSMUSG00000003526	6.83	5.98	6.23	3.25	2.7	2.21	ENSMUSG00000003526.11	Prodh
ENSMUSG00000003527	6.8	7.51	7.32	6.4	6.59	5.98	ENSMUSG00000003527.8	Dgcr14
ENSMUSG00000003528	106.08	114.88	104.78	88.04	87.42	77.75	ENSMUSG00000003528.14	Slc25a1
ENSMUSG00000003531	10.18	10.87	10.63	5.97	6.06	7.09	ENSMUSG00000003531.14	Dgcr6
ENSMUSG00000003534	15.72	11.81	10.8	16.2	24.63	18.15	ENSMUSG00000003534.17	Ddr1
ENSMUSG00000003541	38	51.43	40.21	52.82	77.09	214.35	ENSMUSG00000003541.6	Ier3
ENSMUSG00000003545	0.13	0.3	0.19	0.25	0.33	0.59	ENSMUSG00000003545.3	Fosb
ENSMUSG00000003546	9.6	8.95	7.6	12.94	12.41	9.7	ENSMUSG00000003546.9	Klc4
ENSMUSG00000003549	17.92	13.8	17.95	11.94	7.35	11.14	ENSMUSG00000003549.9	Ercc1
ENSMUSG00000003555	0.1	0	0.16	0	0	0	ENSMUSG00000003555.7	Cyp17a1
ENSMUSG00000003559	3.56	3.72	2.2	10.54	5.66	2.02	ENSMUSG00000003559.7	As3mt
ENSMUSG00000003573	9.91	9.92	7.75	3.41	3.83	3.82	ENSMUSG00000003573.15	Homer3
ENSMUSG00000003575	2.44	1.67	2.21	3.7	2.26	0.73	ENSMUSG00000003575.13	Crtc1
ENSMUSG00000003581	5.76	5.24	5.63	3.84	2.34	3.34	ENSMUSG00000003581.14	Rnf215
ENSMUSG00000003585	0.87	0.79	0.99	1.61	1.11	2.08	ENSMUSG00000003585.13	Sec14l2
ENSMUSG00000003604	21.37	18.53	19.51	12.48	2.8	4.34	ENSMUSG00000003604.14	Aven
ENSMUSG00000003617	26.36	11.42	18.22	5.63	12.27	8.25	ENSMUSG00000003617.16	Cp
ENSMUSG00000003623	21.7	15.19	16.55	10.49	11.26	8.62	ENSMUSG00000003623.4	Crot
ENSMUSG00000003644	45.58	43.57	40.15	43.61	45.56	47.71	ENSMUSG00000003644.17	Rps6ka1
ENSMUSG00000003660	42.98	33.77	33.49	38.37	22.8	25.04	ENSMUSG00000003660.10	Snrnp200
ENSMUSG00000003662	29.2	21.75	23.27	23.2	15.12	15.13	ENSMUSG00000003662.10	Ciao1
ENSMUSG00000003665	0.18	0.08	0.06	0.03	0.29	0.17	ENSMUSG00000003665.6	Has1
ENSMUSG00000003680	25.65	24.44	24.15	33.85	29.86	19.7	ENSMUSG00000003680.15	Taf6l
ENSMUSG00000003721	8.8	6.32	6.49	9.39	17.04	20.68	ENSMUSG00000003721.14	Insig2
ENSMUSG00000003731	27.73	24.1	23.52	17.26	10.71	15.78	ENSMUSG00000003731.13	Kpna6
ENSMUSG00000003746	11.1	7.47	9.03	5.39	6.01	12.31	ENSMUSG00000003746.16	Man1a
ENSMUSG00000003752	3.53	3.19	2.7	4.76	2.8	4.02	ENSMUSG00000003752.9	Itpkc
ENSMUSG00000003762	6.44	4.65	4.35	2.46	4.58	5.38	ENSMUSG00000003762.13	Coq8b
ENSMUSG00000003778	37.58	31.32	36.77	23.38	28.5	24.08	ENSMUSG00000003778.14	Brd8
ENSMUSG00000003779	41.46	36.93	42.75	28.22	16.5	18.74	ENSMUSG00000003779.15	Kif20a
ENSMUSG00000003808	35.72	35.31	38.58	39.61	15.05	16.18	ENSMUSG00000003808.18	Farsa
ENSMUSG00000003809	15.53	16.66	14.07	13.64	9.64	8.01	ENSMUSG00000003809.14	Gcdh
ENSMUSG00000003810	35.77	22.07	24.11	15.76	15.76	12.16	ENSMUSG00000003810.12	Mast2
ENSMUSG00000003812	7.33	7.79	7.78	7.64	7.09	5.61	ENSMUSG00000003812.13	Dnase2a
ENSMUSG00000003813	58.34	58.91	54.51	53.38	31.04	27.52	ENSMUSG00000003813.15	Rad23a
ENSMUSG00000003814	393.8	501.56	429.84	413.86	274.26	264.71	ENSMUSG00000003814.8	Calr
ENSMUSG00000003824	14.68	13.22	12.02	15.13	14.85	5.28	ENSMUSG00000003824.12	Syce2
ENSMUSG00000003847	13.84	3.08	3.28	4.52	14.29	7.37	ENSMUSG00000003847.16	Nfat5
ENSMUSG00000003848	21.14	18.34	20.36	22.77	10.05	5.97	ENSMUSG00000003848.14	Nob1
ENSMUSG00000003849	7.39	2.54	3.49	9.64	6.9	0.29	ENSMUSG00000003849.8	Nqo1
ENSMUSG00000003863	0.87	0.78	1.21	2.07	0.9	2.46	ENSMUSG00000003863.18	Ppfia3
ENSMUSG00000003865	12.02	11.12	7.35	7.06	11.35	8.78	ENSMUSG00000003865.16	Gys1
ENSMUSG00000003868	90.45	83.25	93.9	58.27	30.38	38.84	ENSMUSG00000003868.14	Ruvbl2
ENSMUSG00000003872	0.15	0.52	0.21	0.77	0.19	0.21	ENSMUSG00000003872.9	Lin7b
ENSMUSG00000003873	143.18	134.8	134.78	41.76	22.29	24.55	ENSMUSG00000003873.11	Bax
ENSMUSG00000003923	35.97	40.43	46.32	22.49	22.04	20.64	ENSMUSG00000003923.14	Tfam
ENSMUSG00000003929	1.47	0.41	0.39	0.25	1.3	1.51	ENSMUSG00000003929.10	Zfp81
ENSMUSG00000003934	0.18	0.25	0.28	0.33	0.18	0.18	ENSMUSG00000003934.5	Efnb3
ENSMUSG00000003948	2.88	2.04	3.07	3.34	0.96	1.9	ENSMUSG00000003948.17	Mmd
ENSMUSG00000003949	0.02	0	0.03	0.02	0.01	0.01	ENSMUSG00000003949.16	Hlf
ENSMUSG00000003955	81.47	104.62	60.05	51.64	78.16	65.8	ENSMUSG00000003955.7	Fam162a
ENSMUSG00000003970	1322.83	1389.56	1425.15	1260.84	907.44	871.04	ENSMUSG00000003970.8	Rpl8
ENSMUSG00000003992	0.69	0.89	0.95	1.75	1.5	0.29	ENSMUSG00000003992.14	Ssbp2
ENSMUSG00000004018	10.4	12.05	13.41	5.82	5.25	4.79	ENSMUSG00000004018.9	Fancl
ENSMUSG00000004032	12.7	15.57	13	19.68	21.52	23.19	ENSMUSG00000004032.10	Gstm5
ENSMUSG00000004035	3.47	5.16	2.22	4.01	3.24	0.81	ENSMUSG00000004035.12	Gstm7
ENSMUSG00000004038	0.92	0.67	0.47	8.86	10.81	0.6	ENSMUSG00000004038.9	Gstm3
ENSMUSG00000004040	24.68	19.22	23.09	25.55	20.96	21.52	ENSMUSG00000004040.16	Stat3
ENSMUSG00000004043	2.25	2.48	1.95	1.39	1.87	1.57	ENSMUSG00000004043.14	Stat5a
ENSMUSG00000004044	95.17	79.15	71.35	55.35	46.71	69.4	ENSMUSG00000004044.9	Cavin1
ENSMUSG00000004054	14.24	12.18	13.24	18.71	17.39	9.92	ENSMUSG00000004054.8	Map3k11
ENSMUSG00000004056	27.28	26.41	25.99	17.5	14.63	18.31	ENSMUSG00000004056.15	Akt2
ENSMUSG00000004069	35.7	34.64	34.75	26.72	19.13	18.29	ENSMUSG00000004069.16	Dnaja3
ENSMUSG00000004070	32.07	32.35	34.12	23.18	22.4	18.96	ENSMUSG00000004070.15	Hmox2
ENSMUSG00000004071	12.08	9.29	8.96	9.23	9.69	7.61	ENSMUSG00000004071.12	Cdip1
ENSMUSG00000004085	15.08	12.27	12.86	4.55	3.7	7.06	ENSMUSG00000004085.14	Map3k20
ENSMUSG00000004096	78.09	76.68	69.38	71.68	34.78	58	ENSMUSG00000004096.9	Cwc15
ENSMUSG00000004098	0	0	0	0.01	0	0.01	ENSMUSG00000004098.7	Col5a3
ENSMUSG00000004099	62.84	51.95	57.05	43.88	20.44	24.62	ENSMUSG00000004099.16	Dnmt1
ENSMUSG00000004100	54.41	49.18	52.65	43.27	13.77	20.08	ENSMUSG00000004100.12	Ppan
ENSMUSG00000004105	0.29	0.07	1.29	0.89	0.28	3.06	ENSMUSG00000004105.8	Angptl2
ENSMUSG00000004113	0.11	0.02	0.04	0.15	0.17	0.1	ENSMUSG00000004113.18	Cacna1b
ENSMUSG00000004127	7.74	6.05	6.88	4.62	2.49	4.07	ENSMUSG00000004127.12	Trmt10a
ENSMUSG00000004151	0.52	0.13	0.33	0.43	1.19	1.83	ENSMUSG00000004151.17	Etv1
ENSMUSG00000004187	0.65	0.54	0.46	1.29	1.69	1.57	ENSMUSG00000004187.10	Kifc2
ENSMUSG00000004207	78.29	77.45	68.54	81.82	87.32	75.91	ENSMUSG00000004207.14	Psap
ENSMUSG00000004221	22.09	23.43	17.32	17.39	20.17	14.9	ENSMUSG00000004221.16	Ikbkg
ENSMUSG00000004231	0.77	0.42	0.11	0.18	1.31	0.02	ENSMUSG00000004231.15	Pax2
ENSMUSG00000004233	4.51	5.14	4.08	4.28	3.24	2.72	ENSMUSG00000004233.14	Wars2
ENSMUSG00000004263	15.05	4.66	3.21	5.58	7.72	4.41	ENSMUSG00000004263.15	Atn1
ENSMUSG00000004264	208.02	187.06	199.11	162.85	85.7	87.08	ENSMUSG00000004264.17	Phb2
ENSMUSG00000004266	4.14	6.12	3.48	5.48	5.81	4.93	ENSMUSG00000004266.15	Ptpn6
ENSMUSG00000004267	0.14	0.09	0.13	0.46	0.34	0.37	ENSMUSG00000004267.16	Eno2
ENSMUSG00000004268	114.93	114.99	124.16	104.44	75.44	58.36	ENSMUSG00000004268.11	Emg1
ENSMUSG00000004270	44.71	47.13	39.48	45.2	31.4	27.29	ENSMUSG00000004270.13	Lpcat3
ENSMUSG00000004285	95.47	92.62	94.8	100.42	85.47	78.8	ENSMUSG00000004285.12	Atp6v1f
ENSMUSG00000004317	17.49	10.16	13.31	8.29	9.49	10.01	ENSMUSG00000004317.14	Clcn5
ENSMUSG00000004319	28.5	14	17.34	18.23	23.82	17.26	ENSMUSG00000004319.15	Clcn3
ENSMUSG00000004328	1.12	0.86	0.26	0.72	1.73	0.73	ENSMUSG00000004328.15	Hif3a
ENSMUSG00000004347	0.01	0	0	0	0.01	0	ENSMUSG00000004347.16	Pde1c
ENSMUSG00000004356	20.72	12.27	17.1	9.2	4.53	3.12	ENSMUSG00000004356.8	Utp20
ENSMUSG00000004360	0.07	0	0.06	0	0.01	0.13	ENSMUSG00000004360.9	9330159F19Rik
ENSMUSG00000004364	68.68	36.42	39.17	28.73	44.54	42.91	ENSMUSG00000004364.14	Cul3
ENSMUSG00000004371	0.15	0	0.06	0	0.04	0.22	ENSMUSG00000004371.14	Il11
ENSMUSG00000004383	3.22	3.12	2.66	8.39	9.59	4.56	ENSMUSG00000004383.18	Large1
ENSMUSG00000004393	46.31	43.92	46.28	28.02	15.65	15.2	ENSMUSG00000004393.10	Ddx56
ENSMUSG00000004394	29.6	29.78	27.47	24.66	18.16	20.67	ENSMUSG00000004394.12	Tmed4
ENSMUSG00000004415	0.03	0.27	0.55	0.32	0	0.1	ENSMUSG00000004415.15	Col26a1
ENSMUSG00000004446	20.51	18.91	19.36	13.3	10.87	9.36	ENSMUSG00000004446.12	Bid
ENSMUSG00000004451	32.22	31.43	28.76	17.75	25.58	22.7	ENSMUSG00000004451.14	Ralb
ENSMUSG00000004455	138.18	136.01	148.95	117.22	72.32	66.03	ENSMUSG00000004455.16	Ppp1cc
ENSMUSG00000004460	53.11	57.74	57.45	42.02	23.42	31.32	ENSMUSG00000004460.16	Dnajb11
ENSMUSG00000004462	3.7	3.53	4.55	3.32	2.53	1.84	ENSMUSG00000004462.6	Tbccd1
ENSMUSG00000004473	0.44	0.46	0.39	0.31	0.17	0.06	ENSMUSG00000004473.10	Clec11a
ENSMUSG00000004500	3.63	3.06	3.05	2.41	1.52	2.13	ENSMUSG00000004500.9	Zfp324
ENSMUSG00000004508	1.71	1.27	1.42	1.88	0.56	0.87	ENSMUSG00000004508.6	Gab2
ENSMUSG00000004530	85.3	64.04	71.74	48.12	43.75	36.74	ENSMUSG00000004530.12	Coro1c
ENSMUSG00000004535	32.94	18.58	22.37	27.88	40.55	42.78	ENSMUSG00000004535.12	Tax1bp1
ENSMUSG00000004540	0.18	0.04	0.09	0	0.35	0.3	ENSMUSG00000004540.7	Psg17
ENSMUSG00000004542	0	0	0	0	0.05	0.08	ENSMUSG00000004542.15	Psg19
ENSMUSG00000004552	11.6	8.98	8.04	29.01	4.9	6.4	ENSMUSG00000004552.16	Ctse
ENSMUSG00000004558	8.63	15.14	8.89	17.87	21.71	15.41	ENSMUSG00000004558.15	Ndrg2
ENSMUSG00000004561	9.34	7.52	8.75	8.54	6.6	3.96	ENSMUSG00000004561.14	Mettl17
ENSMUSG00000004562	15.15	9.97	9.26	11.04	11.62	8.64	ENSMUSG00000004562.16	Arhgef40
ENSMUSG00000004565	18.64	13.3	13.43	27.07	19.54	11.81	ENSMUSG00000004565.15	Pnpla6
ENSMUSG00000004567	10.68	10.46	9.43	18.11	10.67	8.35	ENSMUSG00000004567.16	Mcoln1
ENSMUSG00000004568	14.38	9.39	9.37	12.29	8.03	8.78	ENSMUSG00000004568.12	Arhgef18
ENSMUSG00000004591	31.49	16.9	20.32	15.98	21.92	20.85	ENSMUSG00000004591.16	Pkn2
ENSMUSG00000004610	52.22	56.85	49.23	38.02	20.94	25.09	ENSMUSG00000004610.4	Etfb
ENSMUSG00000004626	57.26	57.81	47.76	52.98	55.8	50.39	ENSMUSG00000004626.14	Stxbp2
ENSMUSG00000004630	0.04	0.25	0.05	0.18	0.13	0.05	ENSMUSG00000004630.18	Pcp2
ENSMUSG00000004631	0.09	0	0.03	1.59	0.3	0.11	ENSMUSG00000004631.15	Sgce
ENSMUSG00000004633	15.72	17.58	17.17	23.53	20.99	24.15	ENSMUSG00000004633.17	Chn2
ENSMUSG00000004637	4.34	5.03	3.71	5.36	3.84	4.58	ENSMUSG00000004637.15	Wwox
ENSMUSG00000004642	61.44	57.18	66.67	47.76	38.03	27.05	ENSMUSG00000004642.13	Slbp
ENSMUSG00000004654	0.09	0.06	0.13	0	0	0	ENSMUSG00000004654.6	Ghrhr
ENSMUSG00000004655	32.51	37.53	37.58	7.65	6.23	3.18	ENSMUSG00000004655.5	Aqp1
ENSMUSG00000004661	0.98	0.78	0.5	0.85	0.96	1.68	ENSMUSG00000004661.15	Arid3b
ENSMUSG00000004665	40.12	37.79	40.05	30.02	46.39	84.9	ENSMUSG00000004665.10	Cnn2
ENSMUSG00000004667	75.67	74	77.41	47.36	50.57	49.16	ENSMUSG00000004667.18	Polr2e
ENSMUSG00000004668	0	0	0	0.03	0	0	ENSMUSG00000004668.14	Abca13
ENSMUSG00000004677	14.96	14.44	13.53	13.06	14.3	11.86	ENSMUSG00000004677.17	Myo9b
ENSMUSG00000004698	0	0	0.01	0.39	0.01	0.13	ENSMUSG00000004698.10	Hdac9
ENSMUSG00000004707	0.09	0.33	0	0.17	3.35	0.02	ENSMUSG00000004707.14	Ly9
ENSMUSG00000004748	3.36	3.93	3.88	2.27	0.44	0.32	ENSMUSG00000004748.5	Mtfp1
ENSMUSG00000004768	5.73	3.75	3.71	3.85	1.91	1.19	ENSMUSG00000004768.14	Rab23
ENSMUSG00000004771	163.2	137.48	136.92	85.13	87.59	170.92	ENSMUSG00000004771.12	Rab11a
ENSMUSG00000004788	35.87	31.11	36.67	21.11	29.27	24.29	ENSMUSG00000004788.11	Eif2b2
ENSMUSG00000004789	69.8	59.06	60.62	62.25	52.54	32.91	ENSMUSG00000004789.10	Dlst
ENSMUSG00000004791	0.06	0.59	0.1	0.19	2.14	1.47	ENSMUSG00000004791.7	Pgf
ENSMUSG00000004798	2.98	1.72	1.99	0.77	0.97	1.06	ENSMUSG00000004798.14	Ulk2
ENSMUSG00000004815	5.63	4.73	7.5	6.05	3.23	3.5	ENSMUSG00000004815.12	Dgkq
ENSMUSG00000004842	0	0	0	0	0.04	0.02	ENSMUSG00000004842.18	Pou1f1
ENSMUSG00000004843	49.98	49.92	46.65	32.77	46.59	51.14	ENSMUSG00000004843.6	Chmp2b
ENSMUSG00000004846	17.24	13.23	13.53	15.72	15.87	15.65	ENSMUSG00000004846.10	Plod3
ENSMUSG00000004849	64.79	58.88	61.81	56.29	39.2	38.88	ENSMUSG00000004849.14	Ap1s1
ENSMUSG00000004864	18.98	15.09	12.39	15.01	13.65	13.38	ENSMUSG00000004864.12	Mapk13
ENSMUSG00000004865	56.08	49.49	51.98	34.34	14.38	21.92	ENSMUSG00000004865.15	Srpk1
ENSMUSG00000004880	86.56	78.38	91.5	67.59	53.82	41.59	ENSMUSG00000004880.11	Lbr
ENSMUSG00000004885	0.11	0	0.05	0.43	0.13	0.76	ENSMUSG00000004885.5	Crabp2
ENSMUSG00000004891	3.66	3.14	2.14	0.33	1.19	4.44	ENSMUSG00000004891.16	Nes
ENSMUSG00000004895	23.75	20.31	23.95	23.67	13.45	15.33	ENSMUSG00000004895.9	Prcc
ENSMUSG00000004896	6.5	4.64	6.24	7.22	5.02	3.82	ENSMUSG00000004896.16	Rrnad1
ENSMUSG00000004897	166.39	172.31	164.3	140.12	108.8	105.88	ENSMUSG00000004897.16	Hdgf
ENSMUSG00000004902	0.17	0.04	0.1	0.06	0.17	0.25	ENSMUSG00000004902.7	Slc25a18
ENSMUSG00000004929	39.5	38.48	40.2	25.09	13.94	20.92	ENSMUSG00000004929.12	Thop1
ENSMUSG00000004931	14.71	17.81	14.3	11.63	13.59	10.71	ENSMUSG00000004931.11	Apba3
ENSMUSG00000004933	0.79	1.23	0.79	0.74	0.75	0.8	ENSMUSG00000004933.17	Matk
ENSMUSG00000004934	10.42	9.11	10.12	11.4	10.56	11.49	ENSMUSG00000004934.14	Pias4
ENSMUSG00000004936	43.68	40.41	37.58	27.06	24.62	38.87	ENSMUSG00000004936.8	Map2k1
ENSMUSG00000004937	47.61	40.26	44.74	31.16	25.6	31.4	ENSMUSG00000004937.6	Sgta
ENSMUSG00000004945	37.12	46.78	37.2	30.23	22.28	17.61	ENSMUSG00000004945.15	Tmem242
ENSMUSG00000004947	3.89	3.91	3.29	4.68	2.49	3.27	ENSMUSG00000004947.15	Dtx2
ENSMUSG00000004951	8.68	7.03	7.27	20.02	35.83	16.64	ENSMUSG00000004951.10	Hspb1
ENSMUSG00000004952	0.59	1.21	0.84	1.57	5.91	5.4	ENSMUSG00000004952.13	Rasa4
ENSMUSG00000004961	0	0	0	0.1	0.06	0.02	ENSMUSG00000004961.7	Syt5
ENSMUSG00000004980	247.99	158.4	179.49	106.96	133.53	135.49	ENSMUSG00000004980.16	Hnrnpa2b1
ENSMUSG00000004988	0.04	0	0	0	0.41	0.28	ENSMUSG00000004988.9	Fxyd4
ENSMUSG00000004994	5.03	3.37	3.68	9.64	3.67	3.13	ENSMUSG00000004994.12	Ccdc130
ENSMUSG00000004996	18.05	13.15	16.68	12.97	8.06	6.63	ENSMUSG00000004996.9	Mri1
ENSMUSG00000005034	11.85	9.31	9.31	7.98	8.6	4.7	ENSMUSG00000005034.15	Prkacb
ENSMUSG00000005043	6.84	5.04	3.19	2.94	1.54	3.92	ENSMUSG00000005043.13	Sgsh
ENSMUSG00000005045	0.02	0.05	0.02	0.03	0.01	0.09	ENSMUSG00000005045.16	Chd5
ENSMUSG00000005054	70.54	78.16	71.77	50.42	70.47	84.08	ENSMUSG00000005054.7	Cstb
ENSMUSG00000005057	0.62	0.44	0.59	1.13	0.8	0.55	ENSMUSG00000005057.13	Sh2b2
ENSMUSG00000005069	16.24	13.7	12.43	12.06	8.99	6.46	ENSMUSG00000005069.12	Pex5
ENSMUSG00000005078	10.37	9.2	10.52	9.62	8.3	8.36	ENSMUSG00000005078.16	Jkamp
ENSMUSG00000005087	139.73	126	112.33	31.85	51.32	91.07	ENSMUSG00000005087.17	Cd44
ENSMUSG00000005089	0.43	0.01	0.02	0	0.01	0	ENSMUSG00000005089.15	Slc1a2
ENSMUSG00000005102	5.62	4.39	4.85	5.22	3.99	3.53	ENSMUSG00000005102.13	Eif2ak4
ENSMUSG00000005103	101.68	99.57	99.25	82.84	93.47	134.84	ENSMUSG00000005103.12	Wdr1
ENSMUSG00000005107	1	0.84	0.76	0.97	0.31	0.37	ENSMUSG00000005107.13	Slc2a9
ENSMUSG00000005124	0	0	0.07	0.01	0.03	0.06	ENSMUSG00000005124.9	Wisp1
ENSMUSG00000005125	11.21	41.55	8.15	60.05	92.45	34.56	ENSMUSG00000005125.12	Ndrg1
ENSMUSG00000005131	1.16	0.34	0.38	1.22	0.04	0.83	ENSMUSG00000005131.4	4930550C14Rik
ENSMUSG00000005142	18.48	14.53	15.81	29.5	14.41	13.74	ENSMUSG00000005142.10	Man2b1
ENSMUSG00000005148	44	32.5	29.06	45.54	38.76	46.62	ENSMUSG00000005148.8	Klf5
ENSMUSG00000005150	15.79	13.82	13.82	11.81	7.66	5.41	ENSMUSG00000005150.16	Wdr83
ENSMUSG00000005161	188.3	205.79	180.85	167.06	99.64	117.2	ENSMUSG00000005161.15	Prdx2
ENSMUSG00000005198	36.69	9.58	6.89	7.34	14.41	4.13	ENSMUSG00000005198.15	Polr2a
ENSMUSG00000005204	38.6	35.67	39.56	35.92	17.19	18.37	ENSMUSG00000005204.12	Senp3
ENSMUSG00000005225	5.82	5.23	6.06	6.41	4.93	4.54	ENSMUSG00000005225.15	Plekha8
ENSMUSG00000005233	30.02	17.35	24.43	10.23	7.87	10.18	ENSMUSG00000005233.16	Spc25
ENSMUSG00000005237	0.12	0.37	0.05	0.05	0.06	0.04	ENSMUSG00000005237.14	Dnah2
ENSMUSG00000005251	19.4	19.86	16.62	12.6	14.84	11.67	ENSMUSG00000005251.14	Ripk4
ENSMUSG00000005262	24.33	21.19	23.06	15.86	14.64	15.92	ENSMUSG00000005262.12	Ufd1
ENSMUSG00000005267	0.44	0.31	0.59	1.04	0.35	0.46	ENSMUSG00000005267.13	Zfp287
ENSMUSG00000005299	25.68	22.83	26.58	21.75	8.68	11.78	ENSMUSG00000005299.6	Letm1
ENSMUSG00000005312	46.39	40.17	38.98	25.54	21.13	15.99	ENSMUSG00000005312.15	Ubqln1
ENSMUSG00000005320	9.87	6.28	7.62	3.97	2.6	1.13	ENSMUSG00000005320.9	Fgfr4
ENSMUSG00000005338	0	0	0	0	0.01	0.06	ENSMUSG00000005338.13	Cadm3
ENSMUSG00000005354	61.52	56.06	62.09	51.89	28.44	20.49	ENSMUSG00000005354.15	Txn2
ENSMUSG00000005360	0.41	0.02	0.29	2.48	0.19	0.07	ENSMUSG00000005360.14	Slc1a3
ENSMUSG00000005362	11.89	8.77	8.86	8.64	10.78	10.49	ENSMUSG00000005362.14	Crbn
ENSMUSG00000005364	2.81	3.24	14.82	17.84	4.44	29.79	ENSMUSG00000005364.11	Il5ra
ENSMUSG00000005370	38.3	35.84	40.07	27.25	23.37	22.89	ENSMUSG00000005370.3	Msh6
ENSMUSG00000005371	18.47	6.12	7.15	6.57	14.53	12.75	ENSMUSG00000005371.14	Fbxo11
ENSMUSG00000005373	3.77	2.16	3.05	1.71	1.48	0.8	ENSMUSG00000005373.13	Mlxipl
ENSMUSG00000005374	11.54	9.28	9.45	10.48	6.29	4.42	ENSMUSG00000005374.13	Tbl2
ENSMUSG00000005378	39.55	31.14	37.41	25	13.16	17.87	ENSMUSG00000005378.17	Bud23
ENSMUSG00000005397	16.18	6.24	8.54	5.66	2.91	9.49	ENSMUSG00000005397.8	Nid1
ENSMUSG00000005410	74.37	68.62	84.51	82.15	24.39	22.52	ENSMUSG00000005410.6	Mcm5
ENSMUSG00000005413	17.82	32.62	13.56	15.05	16.65	11.61	ENSMUSG00000005413.8	Hmox1
ENSMUSG00000005417	94.59	69.58	75.48	59.07	41.18	44.02	ENSMUSG00000005417.17	Mprip
ENSMUSG00000005442	19.43	11.77	13.8	13.9	17.96	14.57	ENSMUSG00000005442.13	Cic
ENSMUSG00000005447	51.31	63.85	51.85	63.47	54.15	71.89	ENSMUSG00000005447.12	Pafah1b3
ENSMUSG00000005465	0.09	0.12	0.04	0.28	0.09	0.04	ENSMUSG00000005465.9	Il27ra
ENSMUSG00000005469	40.85	30.8	35.52	40.23	31.96	25.58	ENSMUSG00000005469.10	Prkaca
ENSMUSG00000005470	29.01	27.28	34.34	29.44	10.66	12.51	ENSMUSG00000005470.8	Asf1b
ENSMUSG00000005481	112.39	100.58	116.69	94.06	39.4	32.37	ENSMUSG00000005481.18	Ddx39
ENSMUSG00000005483	11.9	9.49	11.78	13.18	8	8.03	ENSMUSG00000005483.10	Dnajb1
ENSMUSG00000005493	0.25	0.1	0.18	0.07	0.04	0	ENSMUSG00000005493.15	Msh4
ENSMUSG00000005501	13.2	10.4	11.48	6.49	7.76	4.73	ENSMUSG00000005501.14	Usp40
ENSMUSG00000005505	10.25	11.47	10.71	6.57	6.54	5.4	ENSMUSG00000005505.12	Kbtbd4
ENSMUSG00000005506	34.26	27.25	32.78	23.24	20.1	19.78	ENSMUSG00000005506.16	Celf1
ENSMUSG00000005510	66.91	66.1	72.18	40.18	30.74	37.02	ENSMUSG00000005510.9	Ndufs3
ENSMUSG00000005514	65.79	49.34	46.9	81.9	136.34	81.92	ENSMUSG00000005514.14	Por
ENSMUSG00000005533	11.9	5.6	6.37	1.25	3.33	3.83	ENSMUSG00000005533.10	Igf1r
ENSMUSG00000005534	10.21	4.67	6.07	9.7	12.4	7.3	ENSMUSG00000005534.10	Insr
ENSMUSG00000005540	0.33	0.18	0.1	0.18	0.27	0.14	ENSMUSG00000005540.10	Fcer2a
ENSMUSG00000005547	0.11	0.2	0.04	0.03	0.07	0.06	ENSMUSG00000005547.14	Cyp2a5
ENSMUSG00000005553	1.36	1.35	1.37	0.21	1.01	0.31	ENSMUSG00000005553.14	Atp4a
ENSMUSG00000005566	238.73	219.25	240.37	187.25	88.29	95.01	ENSMUSG00000005566.14	Trim28
ENSMUSG00000005575	97.57	95.99	101.38	82.45	31.95	59.9	ENSMUSG00000005575.16	Ube2m
ENSMUSG00000005580	2.23	1.53	1.65	1.03	1.23	0.26	ENSMUSG00000005580.11	Adcy9
ENSMUSG00000005609	19.2	20.23	20.01	13.7	8.9	9.89	ENSMUSG00000005609.16	Ctr9
ENSMUSG00000005610	380.04	207.65	258.05	172.28	100.57	125.33	ENSMUSG00000005610.17	Eif4g2
ENSMUSG00000005611	0.12	0.05	0.05	0.08	0.04	0	ENSMUSG00000005611.15	Mrvi1
ENSMUSG00000005615	13.69	13.66	12.75	11.3	10.03	8.36	ENSMUSG00000005615.14	Pcyt1a
ENSMUSG00000005621	8.93	7.9	7.9	6.36	3.48	4.27	ENSMUSG00000005621.11	Zfp592
ENSMUSG00000005625	112.5	125.5	114.83	108.75	59.19	75.15	ENSMUSG00000005625.15	Psmd4
ENSMUSG00000005628	0.18	0.1	0.17	0.21	0.04	0.06	ENSMUSG00000005628.12	Tmod4
ENSMUSG00000005640	0.02	0	0	0	0.02	0	ENSMUSG00000005640.11	Insrr
ENSMUSG00000005656	48.35	44.93	44.03	40.77	69.46	40.33	ENSMUSG00000005656.9	Snx6
ENSMUSG00000005667	52.76	53.88	46.45	34.84	26.64	27.47	ENSMUSG00000005667.8	Mthfd2
ENSMUSG00000005672	0.09	0.22	0.1	0.93	0.79	0.01	ENSMUSG00000005672.12	Kit
ENSMUSG00000005674	14.01	11.8	13.2	10.27	13.08	8.17	ENSMUSG00000005674.9	Tomm40l
ENSMUSG00000005677	0.11	0.22	0.14	0.3	0.1	0.1	ENSMUSG00000005677.14	Nr1i3
ENSMUSG00000005681	0.82	0.5	0.83	2.55	1.61	0.24	ENSMUSG00000005681.12	Apoa2
ENSMUSG00000005682	6.84	6.25	5.49	3.83	7.21	4.64	ENSMUSG00000005682.9	Pan2
ENSMUSG00000005683	133.75	121.23	126.64	66.46	60.24	67.55	ENSMUSG00000005683.8	Cs
ENSMUSG00000005686	1.26	0.96	0.91	0.74	1.98	0.72	ENSMUSG00000005686.17	Ampd3
ENSMUSG00000005687	43.89	53.24	49.09	35.83	26.05	24.17	ENSMUSG00000005687.14	Bcas2
ENSMUSG00000005698	34.8	30.23	28.97	21.1	17.93	14.47	ENSMUSG00000005698.15	Ctcf
ENSMUSG00000005699	4.91	4.24	5.2	5.41	5.01	4.77	ENSMUSG00000005699.16	Pard6a
ENSMUSG00000005705	0.17	0.4	0.07	0.33	0.06	0	ENSMUSG00000005705.10	Agrp
ENSMUSG00000005718	7.52	9.04	7.77	4.24	3.75	2.77	ENSMUSG00000005718.7	Tfap4
ENSMUSG00000005732	238.97	225.36	240.25	125.52	66.85	58.99	ENSMUSG00000005732.14	Ranbp1
ENSMUSG00000005763	0.09	0.15	0.1	0	0.23	0.07	ENSMUSG00000005763.15	Cd247
ENSMUSG00000005774	5.92	5.53	3.46	3.69	4.18	3.16	ENSMUSG00000005774.12	Rfx5
ENSMUSG00000005779	155.12	146.49	151.82	151.33	78.16	86.61	ENSMUSG00000005779.12	Psmb4
ENSMUSG00000005802	14.58	5.71	11.09	11.71	15.66	39.15	ENSMUSG00000005802.12	Slc30a4
ENSMUSG00000005803	53.27	57.66	48.78	142.58	63.2	115.05	ENSMUSG00000005803.14	Sqor
ENSMUSG00000005804	16.17	13.53	14.36	16.43	7.94	12.23	ENSMUSG00000005804.14	Bloc1s6
ENSMUSG00000005813	36.88	35.53	36.69	33.46	17.45	22.54	ENSMUSG00000005813.12	Metap1
ENSMUSG00000005823	20.67	20.59	17.83	23.86	20.61	18.22	ENSMUSG00000005823.8	Gpr108
ENSMUSG00000005824	0.08	0.05	0.02	0.03	0.02	0	ENSMUSG00000005824.6	Tnfsf14
ENSMUSG00000005836	15.89	10.07	10.64	6.75	9.69	1.74	ENSMUSG00000005836.8	Gata6
ENSMUSG00000005846	108.95	92.9	104.22	58.64	39.46	46.88	ENSMUSG00000005846.11	Rsl1d1
ENSMUSG00000005871	16.28	3.88	4.17	3.35	19.9	10.47	ENSMUSG00000005871.14	Apc
ENSMUSG00000005873	8.92	8.7	8	12.16	8.54	11.87	ENSMUSG00000005873.5	Reep5
ENSMUSG00000005881	55.22	48.19	49.42	73.37	42.05	56.28	ENSMUSG00000005881.13	Ergic3
ENSMUSG00000005882	26.07	30.87	28.9	17.35	10.34	11.43	ENSMUSG00000005882.18	Uqcc1
ENSMUSG00000005883	0	0.05	0.03	0	0.03	0	ENSMUSG00000005883.15	Spo11
ENSMUSG00000005886	9.09	3.14	5.93	5.48	8.9	6.41	ENSMUSG00000005886.14	Ncoa2
ENSMUSG00000005892	0	0	0.03	0	0	0.03	ENSMUSG00000005892.4	Trh
ENSMUSG00000005893	12.79	8.01	9.73	8.37	10.82	7.59	ENSMUSG00000005893.14	Nr2c2
ENSMUSG00000005897	6.8	4.51	5.04	2.8	3.53	3.36	ENSMUSG00000005897.14	Nr2c1
ENSMUSG00000005899	21.33	17.25	19.23	19.41	8.9	6.83	ENSMUSG00000005899.12	Smpd4
ENSMUSG00000005907	9.2	4.21	4.8	4.36	5.73	5.35	ENSMUSG00000005907.14	Pex1
ENSMUSG00000005917	0.03	0.03	0	0.48	0.01	0.01	ENSMUSG00000005917.15	Otx1
ENSMUSG00000005936	19.86	17.78	18.46	14.17	9.55	9.88	ENSMUSG00000005936.18	Kctd20
ENSMUSG00000005947	0.26	0.21	0.16	0.13	0.07	0.08	ENSMUSG00000005947.11	Itgae
ENSMUSG00000005949	4.07	3.49	2.78	3.97	5.43	3.06	ENSMUSG00000005949.9	Ctns
ENSMUSG00000005950	0.23	0.14	0.16	0.17	0.12	0.15	ENSMUSG00000005950.14	P2rx5
ENSMUSG00000005951	1.07	1.22	1.27	1.78	0.87	0.59	ENSMUSG00000005951.13	Shpk
ENSMUSG00000005958	5.09	4.85	4.43	9.75	7.37	4.66	ENSMUSG00000005958.14	Ephb3
ENSMUSG00000005968	30.33	34.51	26.01	12.72	14.83	15.19	ENSMUSG00000005968.14	Tuft1
ENSMUSG00000005973	0.13	0.11	0.16	0.13	0.24	0.14	ENSMUSG00000005973.6	Rcn1
ENSMUSG00000005980	1.65	1.3	1.2	1.45	1.53	0.28	ENSMUSG00000005980.15	Dnase1
ENSMUSG00000005981	46.01	43	43.57	31.64	21.95	20.95	ENSMUSG00000005981.11	Trap1
ENSMUSG00000005982	15.87	18.25	14.11	12.24	9.13	9.83	ENSMUSG00000005982.13	Naa60
ENSMUSG00000005983	1.84	1.96	2.53	1.18	0.88	0.68	ENSMUSG00000005983.15	1700037C18Rik
ENSMUSG00000005986	1.12	1.71	1.19	2.62	2.43	2.5	ENSMUSG00000005986.15	Ankrd13d
ENSMUSG00000006005	26.6	4.99	7.51	3.54	30.9	22.15	ENSMUSG00000006005.17	Tpr
ENSMUSG00000006010	11.09	5.86	5.26	4.36	15.68	14.27	ENSMUSG00000006010.14	BC003331
ENSMUSG00000006014	0.23	0.05	0.01	0	0.16	0.15	ENSMUSG00000006014.16	Prg4
ENSMUSG00000006019	3.74	2.69	3.02	2.66	1.99	3.21	ENSMUSG00000006019.15	Dhx34
ENSMUSG00000006021	7.57	9.25	7.03	5.63	4.77	6.14	ENSMUSG00000006021.5	Kptn
ENSMUSG00000006024	39.61	33.28	37.01	32.14	20.91	31.74	ENSMUSG00000006024.13	Napa
ENSMUSG00000006050	67.79	73.87	66.39	59.83	53.48	63.05	ENSMUSG00000006050.11	Sra1
ENSMUSG00000006057	152.79	166.69	178.61	243.28	62.05	85.74	ENSMUSG00000006057.15	Atp5g1
ENSMUSG00000006058	38.07	34.22	37.16	40.78	17.21	20.24	ENSMUSG00000006058.10	Snf8
ENSMUSG00000006095	35.12	36.09	35.84	23.12	16.11	18.59	ENSMUSG00000006095.12	Tbcb
ENSMUSG00000006127	6.31	8.37	6.32	4.59	6.69	4.27	ENSMUSG00000006127.9	Inpp5k
ENSMUSG00000006134	14.85	11.11	12.35	12.33	9.97	7.96	ENSMUSG00000006134.3	Crkl
ENSMUSG00000006143	0.59	0.76	0.21	1.42	1.98	6.34	ENSMUSG00000006143.12	Upk3bl
ENSMUSG00000006154	4.56	3.35	2.39	2.65	4.73	4.49	ENSMUSG00000006154.13	Eps8l1
ENSMUSG00000006169	46.98	42.73	36.67	33.3	30.11	23.61	ENSMUSG00000006169.19	Clint1
ENSMUSG00000006179	6.7	6.12	6.58	5.31	3.82	2.78	ENSMUSG00000006179.9	Prss16
ENSMUSG00000006191	9.99	6.19	6.54	4.42	5.37	2.73	ENSMUSG00000006191.17	Cdkal1
ENSMUSG00000006205	1.52	1.31	0.97	2.21	0.25	1.29	ENSMUSG00000006205.13	Htra1
ENSMUSG00000006215	9.67	8.95	8.41	6.79	4.74	4.56	ENSMUSG00000006215.12	Zbtb17
ENSMUSG00000006218	1.07	0.9	1.3	1.59	1.3	1.09	ENSMUSG00000006218.4	Fam131c
ENSMUSG00000006219	5.24	3.27	1.78	1.6	2.01	1.77	ENSMUSG00000006219.12	Fblim1
ENSMUSG00000006221	0.02	0	0	0.02	0.01	0	ENSMUSG00000006221.7	Hspb7
ENSMUSG00000006235	0.34	0.56	0.44	2.72	1.84	1.99	ENSMUSG00000006235.6	Epor
ENSMUSG00000006241	0.75	1.07	0.83	0.9	1.31	1.17	ENSMUSG00000006241.16	Ccdc159
ENSMUSG00000006262	16	2.14	3.97	3.99	11.22	11.12	ENSMUSG00000006262.15	Mob1b
ENSMUSG00000006269	0.1	0.38	0.14	0.34	0.25	0.18	ENSMUSG00000006269.7	Atp6v1b1
ENSMUSG00000006273	42.28	36.06	36.53	35.99	30.25	22.51	ENSMUSG00000006273.14	Atp6v1b2
ENSMUSG00000006276	16.6	13.41	14.5	17.41	11.74	10.24	ENSMUSG00000006276.10	Eps15l1
ENSMUSG00000006281	3.46	2.33	2.81	3.03	3.16	1.79	ENSMUSG00000006281.8	Tep1
ENSMUSG00000006288	12.77	13.89	12.99	12.56	9.76	10.07	ENSMUSG00000006288.8	Ttc5
ENSMUSG00000006289	18.34	24.53	18.28	12.65	13.81	12.22	ENSMUSG00000006289.14	Osgep
ENSMUSG00000006299	69.16	62.58	60.93	60.59	60.45	51.93	ENSMUSG00000006299.13	Aamp
ENSMUSG00000006301	58.08	61.07	60.8	54.14	51.05	85.97	ENSMUSG00000006301.17	Tmbim1
ENSMUSG00000006304	190.81	191.23	162.71	118.04	183.59	164.67	ENSMUSG00000006304.14	Arpc2
ENSMUSG00000006307	10.27	7.68	5.91	6.34	5.13	4.53	ENSMUSG00000006307.16	Kmt2b
ENSMUSG00000006310	3.65	3.5	4.67	5.03	16.97	9.42	ENSMUSG00000006310.10	Zbtb32
ENSMUSG00000006313	0.03	0.12	0.17	2.91	2.36	1.13	ENSMUSG00000006313.5	Upk1a
ENSMUSG00000006315	79.8	77.7	84.37	59.03	27.21	31.47	ENSMUSG00000006315.9	Tmem147
ENSMUSG00000006333	1278.47	1481.5	1334.22	868.27	767.64	696.17	ENSMUSG00000006333.14	Rps9
ENSMUSG00000006335	9.43	11.31	9.92	10.51	6.38	7.81	ENSMUSG00000006335.16	Tfpt
ENSMUSG00000006342	0.08	0.05	0.01	0.06	0.02	0.01	ENSMUSG00000006342.15	Susd2
ENSMUSG00000006345	2.61	1.76	0.9	6.55	2.66	0.13	ENSMUSG00000006345.10	Ggt1
ENSMUSG00000006356	94.17	70.28	77.77	5.27	5.88	14.46	ENSMUSG00000006356.10	Crip2
ENSMUSG00000006360	147.03	152.81	114.37	131.48	119.1	150.86	ENSMUSG00000006360.11	Crip1
ENSMUSG00000006362	0.24	0.14	0.11	0.48	0.76	0.15	ENSMUSG00000006362.16	Cbfa2t3
ENSMUSG00000006369	0.27	0.37	0.26	3.26	4.45	0.83	ENSMUSG00000006369.14	Fbln1
ENSMUSG00000006373	58.84	50.99	51.39	33.76	28.25	26.18	ENSMUSG00000006373.10	Pgrmc1
ENSMUSG00000006378	32.23	31.25	32.68	37.59	21.06	15.06	ENSMUSG00000006378.14	Gcat
ENSMUSG00000006386	0	0.02	0.02	0.55	0	0	ENSMUSG00000006386.15	Tek
ENSMUSG00000006390	68.56	66.54	70.38	50.06	31.41	36.53	ENSMUSG00000006390.15	Elovl1
ENSMUSG00000006392	40.73	43.93	45.13	24.55	15.04	25.43	ENSMUSG00000006392.16	Med8
ENSMUSG00000006398	104.87	95.36	114.65	53.29	28.14	43.19	ENSMUSG00000006398.15	Cdc20
ENSMUSG00000006403	0.07	0.09	0.08	0.05	0.23	0.1	ENSMUSG00000006403.13	Adamts4
ENSMUSG00000006411	1.59	1.5	1.17	3.08	5.18	3.07	ENSMUSG00000006411.12	Nectin4
ENSMUSG00000006412	24.56	16.24	15.73	14.67	21.91	12.33	ENSMUSG00000006412.10	Pfdn2
ENSMUSG00000006418	19.85	21.7	20.61	22.87	20.06	18.46	ENSMUSG00000006418.17	Rnf114
ENSMUSG00000006423	12.09	8.18	10.23	7.01	6.2	8.23	ENSMUSG00000006423.15	C330007P06Rik
ENSMUSG00000006435	0.24	0.15	0.26	0.1	0.43	0.48	ENSMUSG00000006435.15	Neurl1a
ENSMUSG00000006442	77.15	56.96	73.9	34.24	10.38	17.91	ENSMUSG00000006442.10	Srm
ENSMUSG00000006445	129.24	93.92	106.78	46.25	40.48	72.91	ENSMUSG00000006445.3	Epha2
ENSMUSG00000006456	22.35	13.93	16.27	13.34	10.28	6.32	ENSMUSG00000006456.10	Rbm14
ENSMUSG00000006457	0.1	0.03	0.04	0.07	0.02	0.05	ENSMUSG00000006457.3	Actn3
ENSMUSG00000006463	2.49	2.33	2.12	2.35	1.92	0.94	ENSMUSG00000006463.13	Zdhhc24
ENSMUSG00000006464	0.88	0.99	0.92	1.07	0.84	0.52	ENSMUSG00000006464.8	Bbs1
ENSMUSG00000006469	0	0	0	0.03	0.19	0.04	ENSMUSG00000006469.13	Slc34a3
ENSMUSG00000006471	10.16	5.26	8.62	7.78	5.81	3.59	ENSMUSG00000006471.18	Ndor1
ENSMUSG00000006476	10.97	9.03	10.84	13.09	17.54	15.79	ENSMUSG00000006476.19	Nsmf
ENSMUSG00000006494	41.11	50.76	29.41	26.07	41.38	31.96	ENSMUSG00000006494.11	Pdk1
ENSMUSG00000006498	237.43	201.45	218.66	151.72	103.22	80.43	ENSMUSG00000006498.16	Ptbp1
ENSMUSG00000006517	45.69	48.66	45.22	62.01	64.35	40.26	ENSMUSG00000006517.5	Mvd
ENSMUSG00000006519	13.74	5.53	3.98	58.66	42.95	22.98	ENSMUSG00000006519.11	Cyba
ENSMUSG00000006522	0	0	0.01	0.03	0	0	ENSMUSG00000006522.17	Itih3
ENSMUSG00000006526	10.1	9.81	8.98	8.54	4.62	5.43	ENSMUSG00000006526.13	Tmem110
ENSMUSG00000006527	5.82	3.5	4.22	2.05	3.13	2.08	ENSMUSG00000006527.16	Sfmbt1
ENSMUSG00000006538	1.34	0.91	0.33	25.57	4.34	0.92	ENSMUSG00000006538.12	Ihh
ENSMUSG00000006542	0	0	0	0.06	0.03	0.01	ENSMUSG00000006542.13	Prkag3
ENSMUSG00000006567	4.35	3.05	2.41	8.09	7.8	3.02	ENSMUSG00000006567.11	Atp7b
ENSMUSG00000006575	1.78	1.21	1.76	1.19	2.07	9.7	ENSMUSG00000006575.14	Rundc3a
ENSMUSG00000006576	0.89	1	0.31	0.49	0.63	0.35	ENSMUSG00000006576.16	Slc4a3
ENSMUSG00000006585	33.29	27.97	33.11	41.45	23.69	12.95	ENSMUSG00000006585.3	Cdt1
ENSMUSG00000006587	1.42	1.46	1.5	3.4	1.28	1.15	ENSMUSG00000006587.6	Snai3
ENSMUSG00000006589	140.12	127.85	145.68	197.25	120.35	116.99	ENSMUSG00000006589.8	Aprt
ENSMUSG00000006599	32.28	30.4	35.24	26.33	11.68	20.43	ENSMUSG00000006599.13	Gtf2h1
ENSMUSG00000006611	2.23	2.14	1.48	1.85	2.12	0.61	ENSMUSG00000006611.15	Hfe
ENSMUSG00000006641	4.24	3.12	5.21	6.88	1.45	2.27	ENSMUSG00000006641.12	Slc5a6
ENSMUSG00000006642	0.17	0.08	0.01	2.12	0.32	0.1	ENSMUSG00000006642.3	Tcf23
ENSMUSG00000006649	0	0.04	0.07	0	0.02	0.06	ENSMUSG00000006649.17	Nphs1
ENSMUSG00000006651	1.59	2.63	1.75	2.36	3.24	3.02	ENSMUSG00000006651.8	Aplp1
ENSMUSG00000006673	63.14	61.02	57.65	53.93	29.69	37.27	ENSMUSG00000006673.14	Qrich1
ENSMUSG00000006675	0.37	0.23	0.93	0.22	0.2	0.1	ENSMUSG00000006675.10	P4htm
ENSMUSG00000006676	24.63	20.35	19.9	21.86	15.29	17.67	ENSMUSG00000006676.16	Usp19
ENSMUSG00000006678	11.65	3.12	5.79	2.32	5.16	6.27	ENSMUSG00000006678.6	Pola1
ENSMUSG00000006699	174.46	172.66	180.43	100.26	82.77	151.92	ENSMUSG00000006699.17	Cdc42
ENSMUSG00000006705	9.12	7.51	7.79	4.96	4.4	5.03	ENSMUSG00000006705.12	Pknox1
ENSMUSG00000006711	0.04	0.03	0.02	0.15	0.28	0.09	ENSMUSG00000006711.15	D130043K22Rik
ENSMUSG00000006715	54.01	51.29	53.13	21.92	21.25	11.73	ENSMUSG00000006715.11	Gmnn
ENSMUSG00000006717	23.88	24.12	20.12	17.02	26.58	14.69	ENSMUSG00000006717.7	Acot13
ENSMUSG00000006720	1.86	1.38	2.16	0.91	0.82	0.45	ENSMUSG00000006720.16	Zfp184
ENSMUSG00000006724	0.21	0.1	0.07	0.25	0.08	0.24	ENSMUSG00000006724.12	Cyp27b1
ENSMUSG00000006728	257.77	205.46	233.44	119.27	84.48	59.84	ENSMUSG00000006728.12	Cdk4
ENSMUSG00000006731	46.81	35.04	38.9	58.05	62.18	22.44	ENSMUSG00000006731.10	B4galnt1
ENSMUSG00000006732	17.51	13.13	17.73	7.67	3.96	2.84	ENSMUSG00000006732.14	Mettl1
ENSMUSG00000006736	53.81	49.93	50.23	32.29	34.49	37.73	ENSMUSG00000006736.9	Tspan31
ENSMUSG00000006740	45.46	6.25	13.93	11.07	45.88	61.27	ENSMUSG00000006740.13	Kif5b
ENSMUSG00000006763	8.76	10.1	9.5	6.21	4.08	4.8	ENSMUSG00000006763.14	Saal1
ENSMUSG00000006764	0.03	0	0.01	0.42	0.04	0.03	ENSMUSG00000006764.8	Tph2
ENSMUSG00000006777	54.74	57.28	41.68	33.66	32.04	98.94	ENSMUSG00000006777.7	Krt23
ENSMUSG00000006782	16.21	15.72	16.54	12.93	8.75	8.32	ENSMUSG00000006782.16	Cnp
ENSMUSG00000006784	0.61	0.38	0.34	0.12	0.35	0.29	ENSMUSG00000006784.14	Ttc25
ENSMUSG00000006800	9.18	14.36	17.37	7.61	0.94	6.78	ENSMUSG00000006800.14	Sulf2
ENSMUSG00000006818	18.04	18.6	20.63	18.82	10.33	14.08	ENSMUSG00000006818.4	Sod2
ENSMUSG00000006850	5.3	6.3	4.94	6.68	11.08	5.61	ENSMUSG00000006850.7	Tmco6
ENSMUSG00000006906	6.3	2.78	1.86	2.47	5.7	2	ENSMUSG00000006906.10	Stambp
ENSMUSG00000006920	8.2	7.06	5.82	11.42	10.71	8.45	ENSMUSG00000006920.14	Ezh1
ENSMUSG00000006930	5.67	3.68	5.02	5.27	2.8	3.99	ENSMUSG00000006930.15	Hap1
ENSMUSG00000006931	1.95	4.92	1.88	4.38	4.74	2.54	ENSMUSG00000006931.15	P3h4
ENSMUSG00000006932	351.39	362.42	359.68	313.36	169.79	298.06	ENSMUSG00000006932.17	Ctnnb1
ENSMUSG00000006941	17.25	17.56	20.4	14.19	6.9	10.23	ENSMUSG00000006941.5	Eif1b
ENSMUSG00000006958	0	0.02	0.05	0.19	0.04	0.09	ENSMUSG00000006958.13	Chrd
ENSMUSG00000006998	142.59	137.41	137.94	115.39	71.91	75.51	ENSMUSG00000006998.15	Psmd2
ENSMUSG00000007021	0.09	0.21	0.02	0.3	0.43	0.26	ENSMUSG00000007021.4	Syngr3
ENSMUSG00000007029	122.2	73.51	83.72	73	60.76	57.12	ENSMUSG00000007029.16	Vars
ENSMUSG00000007030	0.23	0.24	0.18	0.24	0.38	0.14	ENSMUSG00000007030.8	Vwa7
ENSMUSG00000007033	0.76	0.19	0.44	0.46	0.39	0.2	ENSMUSG00000007033.4	Hspa1l
ENSMUSG00000007034	21.28	21.92	18.36	39.58	33.78	25.63	ENSMUSG00000007034.15	Slc44a4
ENSMUSG00000007035	1.67	1.3	1.36	0.88	1.58	1.32	ENSMUSG00000007035.15	Msh5
ENSMUSG00000007036	19.09	20.84	16.01	21.18	11.63	11.11	ENSMUSG00000007036.15	Abhd16a
ENSMUSG00000007038	24.93	24.33	22	45.92	34.17	41.47	ENSMUSG00000007038.5	Neu1
ENSMUSG00000007039	4.38	5.98	2.82	12.64	26.83	17.33	ENSMUSG00000007039.12	Ddah2
ENSMUSG00000007041	140.28	154.66	125.27	100.47	138.44	155.64	ENSMUSG00000007041.9	Clic1
ENSMUSG00000007050	46.14	47.31	47.75	44.36	16.52	17.15	ENSMUSG00000007050.17	Lsm2
ENSMUSG00000007080	22.04	13.99	18.14	14.86	9.92	6.88	ENSMUSG00000007080.14	Pole
ENSMUSG00000007097	0	0	0.02	0.03	0.02	0.04	ENSMUSG00000007097.14	Atp1a2
ENSMUSG00000007107	0	0	0.01	0	0	0.01	ENSMUSG00000007107.6	Atp1a4
ENSMUSG00000007122	0	0.09	0.04	0	0.08	0	ENSMUSG00000007122.11	Casq1
ENSMUSG00000007207	2.15	1.92	2.92	4.09	3.18	3.13	ENSMUSG00000007207.10	Stx1a
ENSMUSG00000007216	0.89	0.91	1.26	1.11	1.59	1.5	ENSMUSG00000007216.6	Zfp775
ENSMUSG00000007338	31.83	32.1	33.12	36.11	19.9	14.05	ENSMUSG00000007338.9	Mrpl49
ENSMUSG00000007379	1.93	1.57	2	1.59	1.41	1	ENSMUSG00000007379.15	Dennd2c
ENSMUSG00000007411	33.03	32.44	34.66	35.36	15.34	24.36	ENSMUSG00000007411.16	Mark3
ENSMUSG00000007415	91.84	101.72	96.18	71.5	50.38	67.59	ENSMUSG00000007415.15	Gatad1
ENSMUSG00000007458	77.71	89.67	79.46	74.29	58.07	54.53	ENSMUSG00000007458.14	M6pr
ENSMUSG00000007476	15.05	11.56	11.11	10.79	6.26	12.94	ENSMUSG00000007476.18	Lrrc8a
ENSMUSG00000007564	99.23	84.53	88.09	70.32	56.37	50.55	ENSMUSG00000007564.14	Ppp2r1a
ENSMUSG00000007570	16.54	18.98	15.05	9.32	8.12	5.16	ENSMUSG00000007570.15	Fance
ENSMUSG00000007589	23.17	18.29	20.79	16.34	8.47	12.36	ENSMUSG00000007589.9	Tinf2
ENSMUSG00000007591	0.31	0.14	0.2	0.48	0.71	0.11	ENSMUSG00000007591.15	Tssk4
ENSMUSG00000007594	0.14	0.13	0.06	0.8	0.15	0.2	ENSMUSG00000007594.10	Hapln4
ENSMUSG00000007603	13.79	11.21	13.4	10.57	6.73	6.08	ENSMUSG00000007603.8	Dus3l
ENSMUSG00000007610	13.19	10.91	14.67	13.4	8.93	5.84	ENSMUSG00000007610.15	Gtpbp3
ENSMUSG00000007613	11.8	2.26	6.27	3.53	3.64	6.67	ENSMUSG00000007613.15	Tgfbr1
ENSMUSG00000007617	9.49	3.74	5.29	3.8	5.19	4.96	ENSMUSG00000007617.18	Homer1
ENSMUSG00000007646	2.34	1.92	3.01	1.84	1.36	1.52	ENSMUSG00000007646.13	Rad51c
ENSMUSG00000007655	25.79	14.09	21.07	7.08	3.93	43.76	ENSMUSG00000007655.16	Cav1
ENSMUSG00000007656	142.89	138.81	135.93	72.18	41.37	84.64	ENSMUSG00000007656.13	Arpp19
ENSMUSG00000007659	97.6	84.94	84.03	32.96	26.56	38.65	ENSMUSG00000007659.18	Bcl2l1
ENSMUSG00000007670	59.93	36.35	38.05	35.08	33.42	22.69	ENSMUSG00000007670.9	Khsrp
ENSMUSG00000007721	40.41	40.58	37.92	41.75	18.78	24.24	ENSMUSG00000007721.6	Ccdc124
ENSMUSG00000007739	145.92	141.15	160.59	93.72	52.69	55.66	ENSMUSG00000007739.10	Cct4
ENSMUSG00000007777	14.98	11.77	15.46	14.05	13.12	13.58	ENSMUSG00000007777.9	0610009B22Rik
ENSMUSG00000007783	3.26	2.62	2.23	1.15	2.02	0.59	ENSMUSG00000007783.10	Cpt1c
ENSMUSG00000007805	0	0	0.09	0.3	0	0.09	ENSMUSG00000007805.4	Twist2
ENSMUSG00000007812	9.58	4.8	4.39	5.56	8.19	6.33	ENSMUSG00000007812.16	Zfp655
ENSMUSG00000007815	128.09	115.09	107.77	109.71	74.49	101.96	ENSMUSG00000007815.13	Rhoa
ENSMUSG00000007817	13.25	5.18	3.94	5.06	9.41	4.11	ENSMUSG00000007817.14	Zmiz1
ENSMUSG00000007827	3.01	0.75	1.52	0.45	1.06	1.2	ENSMUSG00000007827.10	Ankrd26
ENSMUSG00000007833	32.82	29.14	28.25	18.06	15.41	16.98	ENSMUSG00000007833.15	Aldh16a1
ENSMUSG00000007836	65.02	50.85	57.9	25.3	31.59	16.74	ENSMUSG00000007836.6	Hnrnpa0
ENSMUSG00000007837	7.16	6.73	8.75	10.54	5.89	8.91	ENSMUSG00000007837.11	Prrg2
ENSMUSG00000007850	117.88	47.32	80.21	41.71	52.81	57.97	ENSMUSG00000007850.16	Hnrnph1
ENSMUSG00000007867	24.26	22.29	20.58	14.61	29.65	17.38	ENSMUSG00000007867.9	Ift43
ENSMUSG00000007872	48.86	43.14	60.75	17.82	10.2	11.05	ENSMUSG00000007872.3	Id3
ENSMUSG00000007877	0	0.1	0.09	0.07	0.04	0.05	ENSMUSG00000007877.2	Tcap
ENSMUSG00000007880	19.51	7.93	8.24	6.79	8.23	5.51	ENSMUSG00000007880.16	Arid1a
ENSMUSG00000007888	0.27	0.38	0.45	2.37	5.86	0.42	ENSMUSG00000007888.15	Crlf1
ENSMUSG00000007891	185.36	213.28	177.44	180.65	149.79	212.2	ENSMUSG00000007891.16	Ctsd
ENSMUSG00000007892	2283.57	2410.44	2544.88	1823.75	1354.11	1471.93	ENSMUSG00000007892.8	Rplp1
ENSMUSG00000007908	7.26	5.81	4.24	4.67	8.13	8.66	ENSMUSG00000007908.14	Hmgcll1
ENSMUSG00000007944	0	0	0	0	0.02	0.02	ENSMUSG00000007944.8	Ttc9b
ENSMUSG00000007946	0	0.05	0	0.04	0.04	0	ENSMUSG00000007946.11	Phox2a
ENSMUSG00000007950	10.89	10.7	12.25	13.85	8.07	8.33	ENSMUSG00000007950.9	Abhd8
ENSMUSG00000007987	11.89	10.78	9.77	6.51	6.92	9.39	ENSMUSG00000007987.12	Ift22
ENSMUSG00000007989	0.69	0.27	0.52	0.59	1	0.4	ENSMUSG00000007989.7	Fzd3
ENSMUSG00000008028	0.06	0.04	0.07	0	0	0	ENSMUSG00000008028.15	1700008O03Rik
ENSMUSG00000008035	73.8	61.15	67.1	43.34	36.23	42.16	ENSMUSG00000008035.12	Mid1ip1
ENSMUSG00000008036	92.16	86.08	95.13	86.6	52.2	65.87	ENSMUSG00000008036.11	Ap2s1
ENSMUSG00000008090	3.05	2.15	2.5	2.55	1.56	2.23	ENSMUSG00000008090.14	Fgfrl1
ENSMUSG00000008129	0.64	0.08	0.64	0.19	0.45	0.29	ENSMUSG00000008129.14	4930432K21Rik
ENSMUSG00000008136	17.11	18.23	14.98	12.79	13.96	17.03	ENSMUSG00000008136.14	Fhl2
ENSMUSG00000008140	41.17	36.84	35.5	23.54	15.04	14.44	ENSMUSG00000008140.17	Emc10
ENSMUSG00000008153	0.44	0.14	0.28	0.57	0.24	0.03	ENSMUSG00000008153.11	Clstn3
ENSMUSG00000008167	13.96	13.21	11.48	6.12	8.92	5.06	ENSMUSG00000008167.14	Fbxw9
ENSMUSG00000008193	0.07	0	0.06	0	0.05	0.05	ENSMUSG00000008193.13	Spib
ENSMUSG00000008200	24.7	15.13	21.08	12.67	16.34	18.78	ENSMUSG00000008200.14	Fnbp4
ENSMUSG00000008206	0.5	0.12	0.4	7.66	1.28	0.46	ENSMUSG00000008206.16	Cers4
ENSMUSG00000008226	4.55	4.98	4.82	3.83	1.76	2.8	ENSMUSG00000008226.14	Scrn3
ENSMUSG00000008301	31.23	29.96	29.08	18.4	14.92	17.01	ENSMUSG00000008301.11	Phax
ENSMUSG00000008305	15.49	13.79	16.34	12.38	8.73	6.18	ENSMUSG00000008305.18	Tle1
ENSMUSG00000008307	4.23	1.01	1.21	0.73	2.37	2.71	ENSMUSG00000008307.11	1700109H08Rik
ENSMUSG00000008318	1.97	1.1	2.86	0.61	0.25	1.11	ENSMUSG00000008318.10	Relt
ENSMUSG00000008333	40.79	40.93	37.36	25.06	19.78	30.89	ENSMUSG00000008333.12	Snrpb2
ENSMUSG00000008348	231.29	249.16	221.9	183.37	234.27	240.99	ENSMUSG00000008348.9	Ubc
ENSMUSG00000008373	55.53	59.61	56.1	40.16	13.24	19.72	ENSMUSG00000008373.16	Prpf31
ENSMUSG00000008384	27.64	25.34	26.16	24.95	17.68	21.7	ENSMUSG00000008384.8	Sertad1
ENSMUSG00000008393	35.24	40.36	34.9	19.68	28.48	19.65	ENSMUSG00000008393.8	Carhsp1
ENSMUSG00000008398	10.82	9.05	12.07	4.2	7.44	23.3	ENSMUSG00000008398.15	Elk3
ENSMUSG00000008429	7.22	4.81	4.33	4.29	3.46	5.72	ENSMUSG00000008429.8	Herpud2
ENSMUSG00000008435	10.53	9.88	10.71	10.34	4.52	4.53	ENSMUSG00000008435.15	Rdh13
ENSMUSG00000008438	0.06	0	0.04	0.02	0.02	0.03	ENSMUSG00000008438.3	Adam21
ENSMUSG00000008450	114.21	113.77	118.38	136.09	52.6	46.9	ENSMUSG00000008450.8	Nutf2
ENSMUSG00000008461	0.71	1.39	0.6	4.05	2.79	2.81	ENSMUSG00000008461.6	Fut1
ENSMUSG00000008475	80.72	80.99	78.53	71.61	88.9	77.94	ENSMUSG00000008475.13	Arpc5
ENSMUSG00000008482	0.12	0.07	0.17	0.05	0.03	0.04	ENSMUSG00000008482.8	Rnf151
ENSMUSG00000008489	0.15	0.02	0	0	0	0.01	ENSMUSG00000008489.18	Elavl2
ENSMUSG00000008496	0.03	0.03	0.02	0.13	0.12	0.01	ENSMUSG00000008496.19	Pou2f2
ENSMUSG00000008540	184.78	227.22	177.9	27.92	65.93	23.95	ENSMUSG00000008540.11	Mgst1
ENSMUSG00000008575	29.03	8.27	11.77	4.27	14.71	9.14	ENSMUSG00000008575.17	Nfib
ENSMUSG00000008601	78.57	78.89	76.51	129.94	86.92	87.49	ENSMUSG00000008601.12	Rab25
ENSMUSG00000008604	26.58	21.96	24.29	28.11	16.06	12.17	ENSMUSG00000008604.11	Ubqln4
ENSMUSG00000008668	1274.36	1344.5	1350.4	1315.19	934.09	844.62	ENSMUSG00000008668.14	Rps18
ENSMUSG00000008682	1378.74	1603.7	1517.63	1008.64	890.99	1063.71	ENSMUSG00000008682.13	Rpl10
ENSMUSG00000008683	805.72	872.87	965.3	583.07	523.68	622.05	ENSMUSG00000008683.16	Rps15a
ENSMUSG00000008690	62.89	54.65	63.26	58.7	51.26	48.34	ENSMUSG00000008690.15	Ncaph2
ENSMUSG00000008730	27.86	15.26	18.43	19.41	20.67	17.78	ENSMUSG00000008730.17	Hipk1
ENSMUSG00000008734	6.42	3.22	5.7	2.83	1.2	5.13	ENSMUSG00000008734.9	Gprc5b
ENSMUSG00000008763	28.95	18.29	25.94	21.89	19.89	26.01	ENSMUSG00000008763.16	Man1a2
ENSMUSG00000008822	9.25	11.72	8.47	11.89	15.32	10.5	ENSMUSG00000008822.15	Acyp1
ENSMUSG00000008845	0.02	0	0.04	0	0.15	0.03	ENSMUSG00000008845.9	Cd163
ENSMUSG00000008855	3.38	3.99	2.77	9.73	10.17	5.29	ENSMUSG00000008855.17	Hdac5
ENSMUSG00000008859	35.82	34.08	27.83	17.99	21.8	24.42	ENSMUSG00000008859.8	Rala
ENSMUSG00000008892	123.17	135.33	137.77	135.88	57.57	90.87	ENSMUSG00000008892.12	Vdac3
ENSMUSG00000008958	37.24	31.01	29.02	28.35	26.38	21.12	ENSMUSG00000008958.14	Vps72
ENSMUSG00000008976	20.42	6.82	10.84	5.92	18.86	12.77	ENSMUSG00000008976.16	Gabpa
ENSMUSG00000008999	1.68	1.25	1.17	0.03	0.7	0.85	ENSMUSG00000008999.7	Bmp7
ENSMUSG00000009013	269.2	260.61	297.5	218.55	154.5	200.95	ENSMUSG00000009013.5	Dynll1
ENSMUSG00000009030	23.5	14.73	17.14	10.06	11.84	23.03	ENSMUSG00000009030.14	Pdcl
ENSMUSG00000009035	14.53	9.85	9.87	9.23	9.49	8.41	ENSMUSG00000009035.14	Tmem184b
ENSMUSG00000009073	24.42	24.92	22.87	13.45	10.29	11.47	ENSMUSG00000009073.16	Nf2
ENSMUSG00000009075	0.02	0.07	0.05	0.07	0.09	0.08	ENSMUSG00000009075.2	Cabp7
ENSMUSG00000009076	10.74	9.88	10.46	11.52	10.68	6.9	ENSMUSG00000009076.10	Zmat5
ENSMUSG00000009079	176.41	133.56	158.19	92.81	78.39	97.47	ENSMUSG00000009079.16	Ewsr1
ENSMUSG00000009090	28.36	17.43	17.38	18.38	10.96	7.75	ENSMUSG00000009090.17	Ap1b1
ENSMUSG00000009092	0.91	0.85	0.38	0.59	0.74	0.28	ENSMUSG00000009092.5	Derl3
ENSMUSG00000009093	0.05	0	0.04	0	0.08	0.14	ENSMUSG00000009093.7	Gstt4
ENSMUSG00000009097	1.77	0.19	0.6	0	0	0.23	ENSMUSG00000009097.9	Tbx1
ENSMUSG00000009108	1.39	0.82	0.47	1.84	1.07	0.19	ENSMUSG00000009108.15	Gnat2
ENSMUSG00000009112	19.6	17.36	16.8	18.05	13.02	12.03	ENSMUSG00000009112.4	Bcl2l13
ENSMUSG00000009115	0.07	0	0.06	0.05	0.11	0	ENSMUSG00000009115.5	Spatc1l
ENSMUSG00000009145	2.32	2.56	1.88	3.39	5.15	1.92	ENSMUSG00000009145.6	Dqx1
ENSMUSG00000009207	11.52	4.52	7.57	2.41	5.04	5.6	ENSMUSG00000009207.15	Lnpk
ENSMUSG00000009246	0.67	0.26	0.17	0.23	0.11	0.17	ENSMUSG00000009246.14	Trpm5
ENSMUSG00000009248	0.06	0.11	0.15	1.18	0.34	0.05	ENSMUSG00000009248.6	Ascl2
ENSMUSG00000009291	48.86	50.48	53.21	47.18	43.25	98.45	ENSMUSG00000009291.13	Pttg1ip
ENSMUSG00000009292	0.03	0.01	0.02	0.7	0.33	0.01	ENSMUSG00000009292.18	Trpm2
ENSMUSG00000009293	18.47	15.98	18.03	10.83	8.85	10.54	ENSMUSG00000009293.17	Ube2g2
ENSMUSG00000009356	0	0.03	0	0	0.31	0	ENSMUSG00000009356.12	Lpo
ENSMUSG00000009376	46.28	22.91	37.3	12.41	21.49	22.75	ENSMUSG00000009376.15	Met
ENSMUSG00000009378	2.91	0.77	1.83	0.04	2.69	0.24	ENSMUSG00000009378.3	Slc16a12
ENSMUSG00000009394	0.02	0	0.03	0	0.07	0	ENSMUSG00000009394.13	Syn2
ENSMUSG00000009406	4.49	3.49	3.3	2.85	2.83	2.44	ENSMUSG00000009406.13	Elk1
ENSMUSG00000009418	1.41	0.59	0.7	3.75	4.07	3.19	ENSMUSG00000009418.15	Nav1
ENSMUSG00000009470	74.43	33.79	47.4	22.98	28.94	16.74	ENSMUSG00000009470.17	Tnpo1
ENSMUSG00000009535	18.18	15.4	18	17.64	11.17	15.1	ENSMUSG00000009535.13	Rnmt
ENSMUSG00000009545	23.41	17.32	19.02	9.62	5.2	23.69	ENSMUSG00000009545.14	Kcnq1
ENSMUSG00000009549	58.12	63.49	58.21	49.01	36.11	42.83	ENSMUSG00000009549.14	Srp14
ENSMUSG00000009555	27.3	23.01	18.14	18.37	15.5	17.16	ENSMUSG00000009555.16	Cdk9
ENSMUSG00000009563	20.44	19.06	19.45	23.12	10.46	14.88	ENSMUSG00000009563.16	Tor2a
ENSMUSG00000009566	13.93	11.5	13.57	8.69	2.65	3.04	ENSMUSG00000009566.12	Fpgs
ENSMUSG00000009569	10.05	5.97	5.07	7.83	8.19	3.93	ENSMUSG00000009569.14	Mkl2
ENSMUSG00000009575	80.84	68.11	74.22	53.54	60.87	45.49	ENSMUSG00000009575.14	Cbx5
ENSMUSG00000009585	71.22	54.07	58.15	46.08	71.58	67.27	ENSMUSG00000009585.17	Apobec3
ENSMUSG00000009614	3.11	1.83	2.39	0.68	2.67	0.62	ENSMUSG00000009614.16	Sardh
ENSMUSG00000009621	9.97	9.2	8	9.86	7.04	6.43	ENSMUSG00000009621.18	Vav2
ENSMUSG00000009628	0.31	0.03	0.06	0.54	0.24	0.11	ENSMUSG00000009628.14	Tex15
ENSMUSG00000009630	57.64	55.33	60.05	74.88	41.7	49.9	ENSMUSG00000009630.10	Ppp2cb
ENSMUSG00000009640	10.78	10.84	10.65	7.58	7.44	5.75	ENSMUSG00000009640.11	Dmap1
ENSMUSG00000009646	0.05	0	0	0.24	0.03	0.06	ENSMUSG00000009646.13	Pla2g12b
ENSMUSG00000009647	39.55	39.18	33.66	30.04	31.24	46.02	ENSMUSG00000009647.13	Mcu
ENSMUSG00000009654	0.17	0.27	0.1	0.11	0.3	0.95	ENSMUSG00000009654.4	Oit3
ENSMUSG00000009670	0.02	0	0.07	0.02	0	0	ENSMUSG00000009670.11	Tex11
ENSMUSG00000009681	20.52	13.59	13.58	7.9	12.35	14.32	ENSMUSG00000009681.10	Bcr
ENSMUSG00000009687	1.86	1.06	1.59	2.39	1.79	1.89	ENSMUSG00000009687.14	Fxyd5
ENSMUSG00000009731	0.13	0.06	0.12	0.43	0.27	0.29	ENSMUSG00000009731.4	Kcnd1
ENSMUSG00000009733	2.19	2.68	2.35	2.75	2.97	1.99	ENSMUSG00000009733.8	Tfcp2
ENSMUSG00000009739	1.27	0.71	0.72	0.08	0.54	0.52	ENSMUSG00000009739.16	Pou6f1
ENSMUSG00000009741	24.71	18.45	19.66	25.63	9.96	12.6	ENSMUSG00000009741.15	Ubp1
ENSMUSG00000009772	8.91	6.44	6.57	4.12	7.14	3.79	ENSMUSG00000009772.15	Nuak2
ENSMUSG00000009828	20.44	15.56	14.53	16.93	11.2	13.93	ENSMUSG00000009828.15	Ick
ENSMUSG00000009863	72.06	66.22	75.09	46.71	33.3	46.97	ENSMUSG00000009863.14	Sdhb
ENSMUSG00000009876	0	0	0.06	0	0.06	0	ENSMUSG00000009876.13	Cox4i2
ENSMUSG00000009894	19.94	20.27	15.99	22.14	22.26	14.98	ENSMUSG00000009894.15	Snap47
ENSMUSG00000009905	6.72	4.36	6.24	5.21	4.04	4.57	ENSMUSG00000009905.5	Kdsr
ENSMUSG00000009907	41.9	28.5	35.92	30.23	39.09	40.61	ENSMUSG00000009907.17	Vps4b
ENSMUSG00000009927	1136.45	1209.42	1245.62	1236.04	625.2	854.02	ENSMUSG00000009927.9	Rps25
ENSMUSG00000009941	0	0	0.03	0	0.03	0	ENSMUSG00000009941.10	Nxf2
ENSMUSG00000009995	13.64	15.25	12.97	12.28	11.26	15.63	ENSMUSG00000009995.17	Taz
ENSMUSG00000010021	0.13	0.7	0.39	0.98	2.94	1.26	ENSMUSG00000010021.13	Kif19a
ENSMUSG00000010025	30.18	27.51	25.06	28.91	17.77	13.07	ENSMUSG00000010025.19	Aldh3a2
ENSMUSG00000010044	0.11	0	0.18	0.35	0.22	0.21	ENSMUSG00000010044.12	Zmynd10
ENSMUSG00000010045	18.75	16.27	17.51	16.88	8.49	9.63	ENSMUSG00000010045.2	Tmem115
ENSMUSG00000010047	21.65	20.09	21.73	34.49	10.58	16.85	ENSMUSG00000010047.12	Hyal2
ENSMUSG00000010048	43.1	34.79	43.78	30.39	13.52	13.25	ENSMUSG00000010048.10	Ifrd2
ENSMUSG00000010051	0.76	0.9	0.54	0.79	0.97	0.74	ENSMUSG00000010051.15	Hyal1
ENSMUSG00000010054	14.07	15.45	17.55	16.62	7.89	15.04	ENSMUSG00000010054.4	Tusc2
ENSMUSG00000010057	8.51	10.86	10.51	12.36	6.89	10.22	ENSMUSG00000010057.8	Nprl2
ENSMUSG00000010064	0.31	0.29	0.52	0.19	0.27	0.05	ENSMUSG00000010064.15	Slc38a3
ENSMUSG00000010066	0	0	0	0.06	0.01	0.01	ENSMUSG00000010066.15	Cacna2d2
ENSMUSG00000010067	12.17	11.88	11.16	11.39	6.3	8.57	ENSMUSG00000010067.13	Rassf1
ENSMUSG00000010080	52.11	37.95	36.11	50.86	24.88	30.55	ENSMUSG00000010080.15	Epn3
ENSMUSG00000010095	104.66	96.47	90.47	83.06	73.2	69.1	ENSMUSG00000010095.13	Slc3a2
ENSMUSG00000010097	70.27	61.91	75.15	68.29	39.11	37.63	ENSMUSG00000010097.13	Nxf1
ENSMUSG00000010110	21.79	24.07	21.89	26.18	35.76	23.3	ENSMUSG00000010110.17	Stx5a
ENSMUSG00000010122	0.07	0	0.09	0.11	0.03	0	ENSMUSG00000010122.14	Slc47a1
ENSMUSG00000010136	0.17	0.1	0.24	0.15	0.04	0	ENSMUSG00000010136.14	Pifo
ENSMUSG00000010142	0.02	0.03	0	0.2	0	0	ENSMUSG00000010142.12	Tnfrsf13b
ENSMUSG00000010154	10.95	10.65	9.09	10.44	17.83	9.7	ENSMUSG00000010154.7	Spire2
ENSMUSG00000010175	0.3	0.05	0.12	0.02	0.01	0.01	ENSMUSG00000010175.13	Prox1
ENSMUSG00000010205	44.81	29.4	30.8	36	17.02	17	ENSMUSG00000010205.11	Raver1
ENSMUSG00000010277	66.59	55.33	52.34	68.62	38.88	48.68	ENSMUSG00000010277.7	2610507B11Rik
ENSMUSG00000010290	6.62	7.12	7.01	7.14	5.48	5.12	ENSMUSG00000010290.7	AI597479
ENSMUSG00000010307	0.54	0.78	1.25	1.61	1.04	2.3	ENSMUSG00000010307.7	Tmem86a
ENSMUSG00000010311	0	0	0.04	0.11	0	0	ENSMUSG00000010311.15	Optc
ENSMUSG00000010342	0.33	0	0.14	0.73	0.11	0.12	ENSMUSG00000010342.16	Tex14
ENSMUSG00000010358	9.06	8.74	9.65	13.42	6.23	10.82	ENSMUSG00000010358.13	Ifi35
ENSMUSG00000010362	7.32	9.2	6.91	11.75	10.45	15.79	ENSMUSG00000010362.9	Rdm1
ENSMUSG00000010376	161.32	161.7	175.45	185.34	92.09	96.3	ENSMUSG00000010376.15	Nedd8
ENSMUSG00000010392	17.48	16.22	16.69	13.37	14.98	11.81	ENSMUSG00000010392.8	Gosr1
ENSMUSG00000010406	148.83	140.27	140.98	105.17	73.77	86.07	ENSMUSG00000010406.12	Mrpl52
ENSMUSG00000010435	1.6	2.51	1.8	0.29	0.12	0.21	ENSMUSG00000010435.7	Spaca7
ENSMUSG00000010453	12.41	10.14	9.22	11.93	10.67	7.21	ENSMUSG00000010453.12	Kansl3
ENSMUSG00000010505	0	0	0.01	0	0	0.02	ENSMUSG00000010505.16	Myt1
ENSMUSG00000010517	20.54	22.24	21.04	11.25	10.79	13.59	ENSMUSG00000010517.7	Faf1
ENSMUSG00000010529	0.04	0	0	0.16	0	0.14	ENSMUSG00000010529.6	Gm266
ENSMUSG00000010538	2.54	1.08	1.66	3.03	1.44	0.86	ENSMUSG00000010538.14	Tsacc
ENSMUSG00000010554	20.2	16.91	22.89	15.6	6.92	8.13	ENSMUSG00000010554.14	Mettl16
ENSMUSG00000010601	0.28	0.67	0.35	1.73	3.13	1.65	ENSMUSG00000010601.13	Apol7a
ENSMUSG00000010607	28.15	21.56	27.17	27.24	14.97	12.67	ENSMUSG00000010607.8	Pigyl
ENSMUSG00000010608	36.08	14.23	25.69	16.54	34.57	29.74	ENSMUSG00000010608.15	Rbm25
ENSMUSG00000010609	6.92	6.93	6.3	6.23	4.77	2.44	ENSMUSG00000010609.15	Psen2
ENSMUSG00000010651	1.45	1.5	1.12	4.44	0.18	0.57	ENSMUSG00000010651.4	Acaa1b
ENSMUSG00000010660	0.89	0.69	0.44	1.09	0.67	2.03	ENSMUSG00000010660.3	Plcd1
ENSMUSG00000010663	43.86	33.18	33.46	35.73	59.46	29.3	ENSMUSG00000010663.4	Fads1
ENSMUSG00000010721	6.73	6.29	5.85	4.48	4.71	4.66	ENSMUSG00000010721.15	Lmbr1
ENSMUSG00000010751	5.84	2.41	3.53	3.89	2.31	5.03	ENSMUSG00000010751.15	Tnfrsf22
ENSMUSG00000010755	56.48	50.93	51.22	34.46	23.78	61.52	ENSMUSG00000010755.17	Cars
ENSMUSG00000010760	16.93	11.46	16.24	17.44	7.99	10.82	ENSMUSG00000010760.5	Phlda2
ENSMUSG00000010796	0.14	0	0	1.5	0.06	0.07	ENSMUSG00000010796.11	Asz1
ENSMUSG00000010803	0	0	0.07	0	0	0.48	ENSMUSG00000010803.13	Gabra1
ENSMUSG00000010825	0.02	0.05	0	0.02	0.01	0.06	ENSMUSG00000010825.17	Grid2ip
ENSMUSG00000010830	4	5.82	3.56	3.67	3.35	3.5	ENSMUSG00000010830.7	Kdelr3
ENSMUSG00000010911	16	14.68	14.55	6.27	4.8	7.84	ENSMUSG00000010911.12	Apip
ENSMUSG00000010914	17.02	13.66	15.27	8.4	4.03	7.73	ENSMUSG00000010914.10	Pdhx
ENSMUSG00000010936	19.54	12.89	16.04	17.73	9.16	6.04	ENSMUSG00000010936.11	Vac14
ENSMUSG00000011008	0.19	0.2	0.11	1.39	0.59	0	ENSMUSG00000011008.13	Mcoln2
ENSMUSG00000011034	0.35	0.06	0.21	0.58	0.01	0.02	ENSMUSG00000011034.6	Slc5a1
ENSMUSG00000011096	36.63	30.03	38.69	25.1	16.37	19.34	ENSMUSG00000011096.17	Akt1s1
ENSMUSG00000011114	55.97	51.05	53.08	48.66	26.31	37.63	ENSMUSG00000011114.18	Tbrg1
ENSMUSG00000011148	0.52	0.52	0.35	0.54	2.71	2.05	ENSMUSG00000011148.14	Adssl1
ENSMUSG00000011158	19.72	16.39	16.95	16.86	8.1	10.26	ENSMUSG00000011158.8	Brf1
ENSMUSG00000011171	0.11	0.05	0.13	0.02	0.07	0.26	ENSMUSG00000011171.11	Vipr2
ENSMUSG00000011179	291.86	276.36	293.08	189.96	60.1	74.19	ENSMUSG00000011179.8	Odc1
ENSMUSG00000011254	9.3	9.37	13.06	6.25	4.65	3.11	ENSMUSG00000011254.16	Thg1l
ENSMUSG00000011257	105.54	82.25	86.25	47.35	22.89	32.7	ENSMUSG00000011257.19	Pabpc4
ENSMUSG00000011267	3.34	2.57	3.56	1.63	0.4	1.07	ENSMUSG00000011267.8	Zfp296
ENSMUSG00000011305	0.51	0.21	0.26	0.15	0.25	0.18	ENSMUSG00000011305.11	Plin5
ENSMUSG00000011306	10.99	9.31	8.5	10.37	6.35	5.95	ENSMUSG00000011306.7	Sugp1
ENSMUSG00000011382	2.41	2.27	1.63	0.6	0.37	0.86	ENSMUSG00000011382.8	Dhdh
ENSMUSG00000011427	3.8	2.85	2.85	2.97	2.59	2.84	ENSMUSG00000011427.16	Zfp790
ENSMUSG00000011486	0	0	0	0.11	0.12	0	ENSMUSG00000011486.14	Slc25a41
ENSMUSG00000011589	0.05	0.15	0.14	1.17	0.16	0.02	ENSMUSG00000011589.8	Fsd1
ENSMUSG00000011632	0.18	0.11	0.05	0.48	0.05	0.05	ENSMUSG00000011632.7	Pinlyp
ENSMUSG00000011658	7.28	6.49	5.17	5.11	5.66	4.97	ENSMUSG00000011658.15	Fuz
ENSMUSG00000011751	0.15	0.1	0.12	0.17	0.28	0.14	ENSMUSG00000011751.16	Sptbn4
ENSMUSG00000011752	312.84	331.88	280.19	321.71	303.97	270.6	ENSMUSG00000011752.6	Pgam1
ENSMUSG00000011831	18.68	4.99	8.81	5.45	10.21	14.84	ENSMUSG00000011831.16	Evi5
ENSMUSG00000011832	2.35	2.23	1.45	4.02	3.05	2.93	ENSMUSG00000011832.15	Evi5l
ENSMUSG00000011837	15.39	13.17	13.8	13.15	10.7	8.3	ENSMUSG00000011837.4	Snapc2
ENSMUSG00000011877	28.82	20.92	20.32	17.12	15.15	12.71	ENSMUSG00000011877.13	Git1
ENSMUSG00000011884	40.27	29.29	28.82	35.41	24.3	35.39	ENSMUSG00000011884.13	Gltp
ENSMUSG00000011958	26.83	20.31	22.13	9.52	10.35	18.43	ENSMUSG00000011958.17	Bnip2
ENSMUSG00000011960	16.04	14.67	15.01	11.37	12.48	11.74	ENSMUSG00000011960.12	Ccnt1
ENSMUSG00000012017	0.05	0.02	0.02	0	0.55	0.23	ENSMUSG00000012017.3	Scarf2
ENSMUSG00000012076	7.12	5.9	8.16	6.12	5.23	3.11	ENSMUSG00000012076.8	Brms1l
ENSMUSG00000012114	14.15	10.91	9.97	11.37	10.55	9.68	ENSMUSG00000012114.16	Med15
ENSMUSG00000012117	13.25	13.83	12.89	8.03	7.44	7.79	ENSMUSG00000012117.13	Dhdds
ENSMUSG00000012123	3.23	2.05	1.81	2.62	1.24	1.88	ENSMUSG00000012123.17	Crybg2
ENSMUSG00000012126	1.88	2.68	2.25	0.55	1.36	1.64	ENSMUSG00000012126.16	Ubxn11
ENSMUSG00000012211	0.17	0.24	0.07	0.06	0	0.08	ENSMUSG00000012211.13	Tex22
ENSMUSG00000012296	20.71	16.91	18.02	15.79	16.01	10.59	ENSMUSG00000012296.16	Tjap1
ENSMUSG00000012350	113.57	74.72	88.53	38.24	63.66	68.88	ENSMUSG00000012350.15	Ehf
ENSMUSG00000012405	1002.55	1161.56	1126.3	918.04	654.93	686.26	ENSMUSG00000012405.16	Rpl15
ENSMUSG00000012422	9.02	5.66	6.27	3.43	5.34	3.94	ENSMUSG00000012422.14	Tmem167
ENSMUSG00000012428	0.06	0	0.07	0.05	0.1	0.18	ENSMUSG00000012428.9	Steap4
ENSMUSG00000012429	10.81	11.52	9.75	6.18	8.48	5.59	ENSMUSG00000012429.9	Mplkip
ENSMUSG00000012443	33.59	10.06	22.61	14.2	21.72	16.14	ENSMUSG00000012443.3	Kif11
ENSMUSG00000012483	33.74	30.61	28.16	28.87	22.79	19.2	ENSMUSG00000012483.4	Rpa3
ENSMUSG00000012519	9.99	9.61	9.26	7.6	6.5	8.45	ENSMUSG00000012519.14	Mlkl
ENSMUSG00000012535	40.19	35.94	38.5	29.79	28.47	22.17	ENSMUSG00000012535.14	Tnpo3
ENSMUSG00000012609	9.61	9.72	8.39	5.33	6.42	5.97	ENSMUSG00000012609.19	Ttll5
ENSMUSG00000012640	3.97	1.49	2.71	1.48	2.59	3.69	ENSMUSG00000012640.16	Zfp715
ENSMUSG00000012705	0.06	0.08	0	0	0.05	0	ENSMUSG00000012705.16	Retn
ENSMUSG00000012777	0.27	0	0.08	0.09	0.09	0.05	ENSMUSG00000012777.14	Acp4
ENSMUSG00000012819	0.06	0.01	0.01	0	0.07	0.05	ENSMUSG00000012819.15	Cdh23
ENSMUSG00000012848	1024.69	1000.61	1034.23	920.45	545.24	643.3	ENSMUSG00000012848.15	Rps5
ENSMUSG00000012889	0.11	0.08	0.18	0.15	0.1	0.05	ENSMUSG00000012889.8	Podnl1
ENSMUSG00000013033	5.01	3.29	3.79	4.42	1.2	2.1	ENSMUSG00000013033.16	Adgrl1
ENSMUSG00000013076	7.89	4.13	5.34	5.61	2.1	8.95	ENSMUSG00000013076.17	Amotl1
ENSMUSG00000013083	3.55	0.17	1.45	1.23	1.35	0	ENSMUSG00000013083.8	2200002J24Rik
ENSMUSG00000013089	20.32	16.34	15.82	12.79	7.96	8.61	ENSMUSG00000013089.15	Etv5
ENSMUSG00000013091	3.46	0.62	2.08	1.56	0	0.08	ENSMUSG00000013091.5	Tmem190
ENSMUSG00000013150	5.17	3.42	3.6	4.06	4.33	2.78	ENSMUSG00000013150.15	Gfod2
ENSMUSG00000013155	8.45	8.84	9.18	10.01	5.31	5.78	ENSMUSG00000013155.10	Enkd1
ENSMUSG00000013158	0.12	0	0.12	0.12	0.03	0.08	ENSMUSG00000013158.6	4933405L10Rik
ENSMUSG00000013160	19.18	19.53	15.33	29.13	30.26	17.45	ENSMUSG00000013160.7	Atp6v0d1
ENSMUSG00000013236	29.11	24.86	17.66	23.61	44.93	40.84	ENSMUSG00000013236.17	Ptprs
ENSMUSG00000013275	6.62	6.09	5.76	4.26	5.72	4.55	ENSMUSG00000013275.9	Slc41a1
ENSMUSG00000013338	0.99	0.25	0.12	6.14	7.84	2.76	ENSMUSG00000013338.16	Fer1l4
ENSMUSG00000013367	0.02	0	0.01	0	0	0	ENSMUSG00000013367.5	Iglon5
ENSMUSG00000013415	5.5	3.46	4.66	0.95	6.15	2.47	ENSMUSG00000013415.9	Igf2bp1
ENSMUSG00000013418	4.12	9.09	5.22	113.83	14.92	11.08	ENSMUSG00000013418.8	B4galnt2
ENSMUSG00000013419	1.07	0.32	0.64	1.09	0.24	0.18	ENSMUSG00000013419.7	Zfp651
ENSMUSG00000013465	23.02	21.88	20.3	24.79	18.07	20.34	ENSMUSG00000013465.19	Nelfb
ENSMUSG00000013483	0.52	0.7	0.73	0.59	0.45	4.15	ENSMUSG00000013483.14	Card14
ENSMUSG00000013495	4.43	4.27	3.41	6.46	5.03	2.33	ENSMUSG00000013495.15	Tmem175
ENSMUSG00000013523	1.4	0.56	1.57	3.33	6.13	13.58	ENSMUSG00000013523.13	Bcas1
ENSMUSG00000013539	6.4	4.76	5	3.16	4.46	3.89	ENSMUSG00000013539.13	Tango2
ENSMUSG00000013584	0.04	0.07	0.36	1.02	0.29	1.46	ENSMUSG00000013584.5	Aldh1a2
ENSMUSG00000013593	104.13	95.27	100.74	81.09	78.75	63.94	ENSMUSG00000013593.12	Ndufs2
ENSMUSG00000013611	0.22	0.09	0	0.03	0.12	0	ENSMUSG00000013611.14	Snx31
ENSMUSG00000013622	26.44	30.19	28.86	29.39	27.72	16.95	ENSMUSG00000013622.15	Atraid
ENSMUSG00000013629	50.75	21.76	25.68	18.56	7.35	5.47	ENSMUSG00000013629.16	Cad
ENSMUSG00000013643	0.82	0	0.1	73.46	4.68	11.45	ENSMUSG00000013643.13	Lypd8
ENSMUSG00000013646	7.72	7.86	7.87	9.81	6.69	6.71	ENSMUSG00000013646.17	Sh3bp5l
ENSMUSG00000013653	0	0	0	0.21	0.08	0.14	ENSMUSG00000013653.2	1810065E05Rik
ENSMUSG00000013662	33.58	14.35	20.81	17.17	24.56	20.29	ENSMUSG00000013662.5	Atad1
ENSMUSG00000013663	29.05	9.98	14.59	10.17	23.53	13.61	ENSMUSG00000013663.7	Pten
ENSMUSG00000013698	25.36	22.45	23.26	17.07	25.56	36.54	ENSMUSG00000013698.12	Pea15a
ENSMUSG00000013701	122.06	120.79	126.3	93.1	42.84	51.77	ENSMUSG00000013701.13	Timm23
ENSMUSG00000013707	0.18	0.08	0.19	0.23	0.27	0.15	ENSMUSG00000013707.3	Tnfaip8l2
ENSMUSG00000013736	27.7	17.96	22.46	18.63	18.21	32.79	ENSMUSG00000013736.16	Trnt1
ENSMUSG00000013766	0.64	0.45	0.3	1.1	0.27	1.03	ENSMUSG00000013766.11	Ly6g6e
ENSMUSG00000013787	49.79	37.19	41.17	40.66	42.03	30.09	ENSMUSG00000013787.15	Ehmt2
ENSMUSG00000013822	71.99	73.34	78.52	57.58	28.12	43.52	ENSMUSG00000013822.7	Elof1
ENSMUSG00000013833	7.94	6.2	6.72	4.73	3.92	3.43	ENSMUSG00000013833.15	Med16
ENSMUSG00000013846	5.36	3.39	3.54	2.44	3.49	3.66	ENSMUSG00000013846.9	St3gal1
ENSMUSG00000013858	46.29	39.25	41.82	29.38	25.91	28.12	ENSMUSG00000013858.14	Tmem259
ENSMUSG00000013878	4.27	2.61	3.83	2.86	4.02	4.67	ENSMUSG00000013878.18	Rnf170
ENSMUSG00000013921	0	0.05	0	0	0.01	0.01	ENSMUSG00000013921.15	Clip3
ENSMUSG00000013928	0.22	0.07	0.15	0	0.03	0.06	ENSMUSG00000013928.13	Thap8
ENSMUSG00000013973	14.29	12.05	13.9	13.14	17.86	13.45	ENSMUSG00000013973.12	Dedd
ENSMUSG00000013974	0.16	0	0.05	0.04	0.07	0	ENSMUSG00000013974.3	Mcemp1
ENSMUSG00000013997	37.62	37.99	34.05	30	45.03	34.72	ENSMUSG00000013997.10	Nit1
ENSMUSG00000014039	5.08	3.99	4.67	2.56	2.92	3	ENSMUSG00000014039.17	Prdm15
ENSMUSG00000014074	11.64	11.71	12.36	6.68	6.28	5.45	ENSMUSG00000014074.17	Rnf168
ENSMUSG00000014075	6.52	4.74	5.6	4.72	5.31	3.66	ENSMUSG00000014075.15	Tctex1d2
ENSMUSG00000014077	78.28	76.81	70.87	77.75	51.82	49.91	ENSMUSG00000014077.13	Chp1
ENSMUSG00000014158	0.22	0.14	0.23	0.14	0.38	0.71	ENSMUSG00000014158.12	Trpv4
ENSMUSG00000014164	0.1	0.11	0.04	0.21	1.14	0.13	ENSMUSG00000014164.15	Klhl3
ENSMUSG00000014177	12.75	15.9	13.48	12.97	16.77	38.94	ENSMUSG00000014177.10	Tvp23b
ENSMUSG00000014195	44.26	41.5	42.93	37.07	20.39	26.89	ENSMUSG00000014195.15	Dnajc7
ENSMUSG00000014198	0.08	0.15	0	0.15	0.12	0.03	ENSMUSG00000014198.15	Zfp385c
ENSMUSG00000014226	52.91	25.25	35.3	16.23	19.15	22.42	ENSMUSG00000014226.10	Cacybp
ENSMUSG00000014232	7.56	7.86	5.91	3.45	3.92	4.41	ENSMUSG00000014232.14	Cluap1
ENSMUSG00000014243	5.64	5.78	5.87	3.44	2.53	1.34	ENSMUSG00000014243.5	Zswim7
ENSMUSG00000014245	4.65	3.09	3.14	2.91	1.88	1.25	ENSMUSG00000014245.8	Pigl
ENSMUSG00000014294	101.65	101.62	97.74	99.5	88.78	77.56	ENSMUSG00000014294.4	Ndufa2
ENSMUSG00000014301	27.08	32.65	27.59	20.6	17.28	18.39	ENSMUSG00000014301.12	Pam16
ENSMUSG00000014303	11.55	8.29	8.71	5.93	12.01	5.76	ENSMUSG00000014303.13	Glis2
ENSMUSG00000014313	197.65	223.48	190.69	383.72	193.2	188.17	ENSMUSG00000014313.15	Cox6c
ENSMUSG00000014329	81.96	62.15	56.91	12.19	32.32	4.92	ENSMUSG00000014329.14	Bicc1
ENSMUSG00000014349	27.14	25.72	26.36	35.69	18.39	19.11	ENSMUSG00000014349.7	Ube2z
ENSMUSG00000014353	10.94	8.59	9.51	7.32	8.19	11.1	ENSMUSG00000014353.14	Tmem87b
ENSMUSG00000014355	61.28	41.28	52.24	54.41	33.36	33.68	ENSMUSG00000014355.10	Anapc1
ENSMUSG00000014361	0.06	0.04	0.15	0.57	0.21	0.42	ENSMUSG00000014361.5	Mertk
ENSMUSG00000014402	49.55	40.24	47.78	32.41	23.54	38.28	ENSMUSG00000014402.15	Tsg101
ENSMUSG00000014418	7.02	7.41	5.31	6.28	4.47	4.61	ENSMUSG00000014418.16	Hps5
ENSMUSG00000014426	8.62	8.28	7.74	8.57	8.75	5.66	ENSMUSG00000014426.8	Map3k4
ENSMUSG00000014444	12.87	7.02	8.2	8.94	5.4	4.16	ENSMUSG00000014444.17	Piezo1
ENSMUSG00000014470	8.63	8.42	7.89	13.73	10.48	8.72	ENSMUSG00000014470.4	Rnf166
ENSMUSG00000014496	20.48	10.97	13.44	9.13	10.01	8.64	ENSMUSG00000014496.8	Ankrd28
ENSMUSG00000014498	19.56	9.53	9.8	8.04	7.32	4.9	ENSMUSG00000014498.9	Ankrd52
ENSMUSG00000014503	0.13	0.07	0.09	0.06	0.16	0.07	ENSMUSG00000014503.14	Pkd2l2
ENSMUSG00000014504	44.12	48.23	45.82	33.63	24.79	28.54	ENSMUSG00000014504.16	Srp19
ENSMUSG00000014529	0	0	0.03	0	0	0.03	ENSMUSG00000014529.9	Tmbim7
ENSMUSG00000014547	3.61	3.1	3.35	4.15	3.17	5.48	ENSMUSG00000014547.10	Wdfy2
ENSMUSG00000014550	7.87	7.82	8.11	6.96	7.16	6.36	ENSMUSG00000014550.14	Rbsn
ENSMUSG00000014551	39.02	36.97	34.86	29.07	17.55	13.64	ENSMUSG00000014551.8	Mrps25
ENSMUSG00000014554	8.71	10.8	7.58	8.47	14.35	10.57	ENSMUSG00000014554.13	Dguok
ENSMUSG00000014592	6.58	6.23	3.99	2.54	6.66	9.44	ENSMUSG00000014592.20	Camta1
ENSMUSG00000014599	1.52	1.21	1.3	1.18	1.29	1.74	ENSMUSG00000014599.10	Csf1
ENSMUSG00000014601	13.35	11.95	11.44	13.07	10.1	8.01	ENSMUSG00000014601.13	Strip1
ENSMUSG00000014602	0.26	0.33	0.25	0.36	0.17	0.31	ENSMUSG00000014602.15	Kif1a
ENSMUSG00000014606	42.12	42.81	42.9	26.6	22.9	23.08	ENSMUSG00000014606.14	Slc25a11
ENSMUSG00000014609	0.12	0	0.07	0	0	0.03	ENSMUSG00000014609.16	Chrne
ENSMUSG00000014633	25.31	18.23	25.48	21.84	8.75	8.12	ENSMUSG00000014633.15	Cmc2
ENSMUSG00000014668	15.92	14.59	12.18	15.5	12.38	10.86	ENSMUSG00000014668.15	Chfr
ENSMUSG00000014725	0.22	0.03	0.05	2.26	0.3	0.03	ENSMUSG00000014725.15	Adam28
ENSMUSG00000014747	0.09	0.21	0.13	0.05	0.03	0.05	ENSMUSG00000014747.6	Ankrd53
ENSMUSG00000014748	28.91	23.49	24.65	24.31	15.05	14.71	ENSMUSG00000014748.13	Tex261
ENSMUSG00000014763	9.13	9.23	8.32	7.17	8.12	5.24	ENSMUSG00000014763.7	Fam120b
ENSMUSG00000014767	18.7	20.24	18.04	18.29	10.57	9.86	ENSMUSG00000014767.16	Tbp
ENSMUSG00000014769	150.53	163.49	159.54	139.02	115.29	122.87	ENSMUSG00000014769.9	Psmb1
ENSMUSG00000014771	27.82	37.92	32.9	21.86	14.16	10.59	ENSMUSG00000014771.12	Pdcd2
ENSMUSG00000014773	2.62	2.97	2.42	0.74	1.26	0.59	ENSMUSG00000014773.13	Dll1
ENSMUSG00000014776	0.42	0.36	0.38	1.04	1.51	0.47	ENSMUSG00000014776.7	Nol3
ENSMUSG00000014778	4.83	3.61	2.9	3.67	3.97	2.71	ENSMUSG00000014778.10	Fhod1
ENSMUSG00000014782	0.12	0.09	0.1	0.09	0.08	0.07	ENSMUSG00000014782.16	Plekhg4
ENSMUSG00000014786	1.08	0.71	0.8	0.79	0.49	0.71	ENSMUSG00000014786.8	Slc9a5
ENSMUSG00000014791	14.51	15.68	12.49	19.84	24.98	18.02	ENSMUSG00000014791.10	Elmo3
ENSMUSG00000014813	16.11	11.25	10.74	1.31	3.28	8.85	ENSMUSG00000014813.9	Stc1
ENSMUSG00000014837	2.27	1.2	1.34	2.28	2.4	1.11	ENSMUSG00000014837.15	4931428F04Rik
ENSMUSG00000014846	0.44	0	0.38	0.55	0.23	0.47	ENSMUSG00000014846.12	Tppp3
ENSMUSG00000014850	14.35	9.96	10.99	6.1	6.26	3.79	ENSMUSG00000014850.15	Msh3
ENSMUSG00000014852	0	0.02	0	0	0.02	0.03	ENSMUSG00000014852.16	Adamts13
ENSMUSG00000014856	35.04	35.99	38.8	39.6	27.46	20.86	ENSMUSG00000014856.12	Tmem208
ENSMUSG00000014859	36.35	31.9	33.34	43.09	20.08	17.66	ENSMUSG00000014859.9	E2f4
ENSMUSG00000014867	85.46	82.75	79.76	65.06	39.16	54.68	ENSMUSG00000014867.9	Surf4
ENSMUSG00000014873	24.67	28.63	27.94	17.99	8.27	7.26	ENSMUSG00000014873.15	Surf2
ENSMUSG00000014905	4.55	3.27	3.55	4.12	8.06	6.43	ENSMUSG00000014905.4	Dnajb9
ENSMUSG00000014907	10.92	8.62	8.42	5.89	3.43	3.83	ENSMUSG00000014907.10	Naf1
ENSMUSG00000014932	14.07	2.72	4.23	2.56	12.48	12.65	ENSMUSG00000014932.15	Yes1
ENSMUSG00000014956	87.21	35.56	42.83	36.7	71.08	79.89	ENSMUSG00000014956.15	Ppp1cb
ENSMUSG00000014959	56.29	57.34	58.11	41.26	24.62	42.02	ENSMUSG00000014959.12	Gorasp2
ENSMUSG00000014980	16.8	20.79	17.65	8.13	7.73	4.33	ENSMUSG00000014980.14	Tsen15
ENSMUSG00000015001	0	0.1	0	0	0.04	0	ENSMUSG00000015001.17	Oc90
ENSMUSG00000015002	36.51	25.47	26.92	37.28	26.15	28.92	ENSMUSG00000015002.18	Efr3a
ENSMUSG00000015013	12.2	13.53	15.11	16.15	19.13	11.24	ENSMUSG00000015013.9	Trappc2l
ENSMUSG00000015016	8.52	8.27	6.16	8.93	8.29	3.24	ENSMUSG00000015016.8	Acsf3
ENSMUSG00000015023	37.37	31.68	31.82	37.8	17.1	16.08	ENSMUSG00000015023.7	Ddx19a
ENSMUSG00000015027	4.17	5.09	5.39	9.45	12.49	6.72	ENSMUSG00000015027.11	Galns
ENSMUSG00000015053	0.01	0	0.01	0.04	0.01	0.06	ENSMUSG00000015053.14	Gata2
ENSMUSG00000015083	0.48	0.73	0.76	0.5	0.6	0.37	ENSMUSG00000015083.11	C8g
ENSMUSG00000015085	6.9	5.81	4.05	5.79	9.69	5.48	ENSMUSG00000015085.8	Entpd2
ENSMUSG00000015087	37.52	38.46	33.9	35.47	26.33	21.4	ENSMUSG00000015087.14	Rabl6
ENSMUSG00000015090	1.04	0.69	0.3	0.83	1.18	0.98	ENSMUSG00000015090.13	Ptgds
ENSMUSG00000015092	181.45	178.74	185.75	165.88	88.65	132.79	ENSMUSG00000015092.9	Edf1
ENSMUSG00000015093	4.71	6.66	4.28	9.11	5.04	4.77	ENSMUSG00000015093.15	Clic3
ENSMUSG00000015094	32.47	23.94	21.25	24.65	19.65	17.96	ENSMUSG00000015094.16	Npdc1
ENSMUSG00000015095	19.48	13.89	15.89	16.13	9.15	11.75	ENSMUSG00000015095.12	Fbxw5
ENSMUSG00000015112	20.24	17.21	17.52	12.98	16.19	14.94	ENSMUSG00000015112.15	Slc25a13
ENSMUSG00000015120	254.88	264.92	253.09	153.77	109.38	114.65	ENSMUSG00000015120.15	Ube2i
ENSMUSG00000015126	16.88	17.11	17.14	12.4	8.7	8.39	ENSMUSG00000015126.9	Tsr3
ENSMUSG00000015127	4.35	3.4	3.48	3.88	2.81	2.37	ENSMUSG00000015127.14	Unkl
ENSMUSG00000015133	15.02	9.18	11.28	8.64	11.17	10.48	ENSMUSG00000015133.17	Lrrk1
ENSMUSG00000015134	2.41	1.95	1.88	9.59	3.75	5.39	ENSMUSG00000015134.15	Aldh1a3
ENSMUSG00000015143	99.69	57.86	58.68	55.82	77.49	72.37	ENSMUSG00000015143.15	Actn1
ENSMUSG00000015149	11.75	12.73	10.5	9.88	10.03	10.74	ENSMUSG00000015149.14	Sirt2
ENSMUSG00000015165	225.7	176.3	202.91	155.55	105.98	100.41	ENSMUSG00000015165.16	Hnrnpl
ENSMUSG00000015176	84.55	76.8	80.72	70.04	23.69	20.01	ENSMUSG00000015176.10	Nolc1
ENSMUSG00000015189	3.05	1.33	1.83	2.28	2.08	1.3	ENSMUSG00000015189.12	Casd1
ENSMUSG00000015202	2.86	2.85	2.67	1.1	0.68	1.76	ENSMUSG00000015202.13	Cnksr3
ENSMUSG00000015214	8.25	6.07	8.63	5.84	3.99	4.52	ENSMUSG00000015214.14	Mtmr1
ENSMUSG00000015217	39.74	45.75	46.34	19.56	11.28	15.63	ENSMUSG00000015217.11	Hmgb3
ENSMUSG00000015222	8.32	2.62	6.81	2.42	5.18	2.41	ENSMUSG00000015222.17	Map2
ENSMUSG00000015224	0.05	0.08	0.08	0.71	0	0	ENSMUSG00000015224.10	Cyp2j9
ENSMUSG00000015243	0.1	0.04	0.02	0.25	0.01	0.02	ENSMUSG00000015243.4	Abca1
ENSMUSG00000015247	15.85	17.19	15.39	16.99	12.35	11.27	ENSMUSG00000015247.10	Nipsnap3b
ENSMUSG00000015289	26.45	23.85	27.74	19.56	7.7	12.9	ENSMUSG00000015289.4	Lage3
ENSMUSG00000015290	22.16	14.17	19.07	13.06	6.94	9.16	ENSMUSG00000015290.15	Ubl4a
ENSMUSG00000015291	24.44	19.91	20.32	19.51	20.1	18.92	ENSMUSG00000015291.10	Gdi1
ENSMUSG00000015305	2.75	2.17	1.98	2.27	3.41	2.39	ENSMUSG00000015305.6	Sash1
ENSMUSG00000015312	22.14	20.53	17.91	11.46	10.56	8.81	ENSMUSG00000015312.9	Gadd45b
ENSMUSG00000015316	0.04	0	0.02	0.04	0	0.03	ENSMUSG00000015316.11	Slamf1
ENSMUSG00000015335	22.68	18.36	18.12	20.07	11.63	15.72	ENSMUSG00000015335.16	Zdhhc12
ENSMUSG00000015337	10.74	8.55	11.28	8.44	3.03	3.52	ENSMUSG00000015337.5	Endog
ENSMUSG00000015341	31.43	32.96	32.81	41.06	28.42	39.65	ENSMUSG00000015341.17	Golga7
ENSMUSG00000015342	1.63	0.41	0.75	1.06	1.29	1.59	ENSMUSG00000015342.6	Xk
ENSMUSG00000015354	0.44	0.05	2.08	5.12	0.06	3.47	ENSMUSG00000015354.8	Pcolce2
ENSMUSG00000015357	12.22	12.73	13.1	9.57	6.98	12.85	ENSMUSG00000015357.10	Clpx
ENSMUSG00000015363	30.35	36.07	31.94	32.19	32.57	24.61	ENSMUSG00000015363.13	Trabd
ENSMUSG00000015377	1.44	1.19	1.21	1.32	1.48	0.85	ENSMUSG00000015377.9	Dennd6b
ENSMUSG00000015401	0.04	0.07	0.03	0	0	0	ENSMUSG00000015401.12	Tmem27
ENSMUSG00000015405	0.04	0	0.02	0.15	0.02	0.02	ENSMUSG00000015405.15	Ace2
ENSMUSG00000015452	0.47	0.37	0.49	0.49	0.67	0.22	ENSMUSG00000015452.14	Ager
ENSMUSG00000015461	17.29	13.29	14.14	15.64	8.28	8.64	ENSMUSG00000015461.15	Atf6b
ENSMUSG00000015467	0.31	0.4	0.29	0.57	0.56	0.2	ENSMUSG00000015467.14	Egfl8
ENSMUSG00000015468	0.33	0.33	0.25	0.12	0.07	0.42	ENSMUSG00000015468.14	Notch4
ENSMUSG00000015474	9.41	10.06	7.43	10.45	7.86	4.39	ENSMUSG00000015474.16	Ppt2
ENSMUSG00000015476	0.02	0	0	0.11	0.05	0.05	ENSMUSG00000015476.6	Prrt1
ENSMUSG00000015478	10.92	8.15	7.18	8.86	9.77	6.52	ENSMUSG00000015478.13	Rnf5
ENSMUSG00000015488	10.04	3.34	3.67	5.24	6.05	4.34	ENSMUSG00000015488.14	Cacfd1
ENSMUSG00000015501	2.04	1.37	1.84	2.22	4.53	5.56	ENSMUSG00000015501.10	Hivep2
ENSMUSG00000015519	2.52	6.03	3.91	0.55	0.21	1.39	ENSMUSG00000015519.12	2310057J18Rik
ENSMUSG00000015522	14.69	9.85	8.75	11.27	16.63	12.12	ENSMUSG00000015522.18	Arnt
ENSMUSG00000015533	29.67	17.43	16.35	12.77	36.39	8.44	ENSMUSG00000015533.9	Itga2
ENSMUSG00000015536	21.25	20.16	22.47	16.74	15.41	10.66	ENSMUSG00000015536.14	Mocs2
ENSMUSG00000015542	5.79	6.02	4.91	5.72	4.29	6	ENSMUSG00000015542.17	Nat9
ENSMUSG00000015568	0.12	0	0.05	0.28	0.05	0	ENSMUSG00000015568.16	Lpl
ENSMUSG00000015575	62.54	69.27	65.78	62.93	48.16	43.03	ENSMUSG00000015575.14	Atp6v0e
ENSMUSG00000015597	3.64	1.86	2.1	1.43	1.84	1.24	ENSMUSG00000015597.16	Zfp318
ENSMUSG00000015599	0.05	0.04	0.03	0.17	0.07	0.03	ENSMUSG00000015599.9	Ttbk1
ENSMUSG00000015605	12.04	10.6	11.02	11.17	5.58	5.81	ENSMUSG00000015605.5	Srf
ENSMUSG00000015619	0	0	0.01	0.09	0	0.14	ENSMUSG00000015619.10	Gata3
ENSMUSG00000015627	3.19	1.48	0.86	10.69	7.67	5.16	ENSMUSG00000015627.5	Gata5
ENSMUSG00000015647	39.65	25.87	23.87	31.38	45.63	30.06	ENSMUSG00000015647.9	Lama5
ENSMUSG00000015652	8.84	7.61	10.32	9.93	7.49	9.57	ENSMUSG00000015652.9	Steap1
ENSMUSG00000015653	15.44	10.2	13.31	9.45	19.26	16.61	ENSMUSG00000015653.13	Steap2
ENSMUSG00000015656	1818.13	1782.64	1848.18	1008.89	755.59	775.54	ENSMUSG00000015656.17	Hspa8
ENSMUSG00000015659	1.34	1.3	1.05	1.11	1.25	0.71	ENSMUSG00000015659.12	Serac1
ENSMUSG00000015668	21.25	26.13	27.57	14.65	7.21	15.61	ENSMUSG00000015668.13	Pdzd11
ENSMUSG00000015671	76.16	80.91	76.44	41.93	38	26.48	ENSMUSG00000015671.11	Psma2
ENSMUSG00000015672	40.94	46.34	37.32	19.71	17.52	15.79	ENSMUSG00000015672.4	Mrpl32
ENSMUSG00000015697	18.05	15.38	14.31	13.79	9.71	8.35	ENSMUSG00000015697.14	Setdb1
ENSMUSG00000015702	1.71	1.32	1.34	2.79	1.97	1.41	ENSMUSG00000015702.13	Anxa9
ENSMUSG00000015709	1.31	0.84	0.47	0.03	0.03	0.01	ENSMUSG00000015709.9	Arnt2
ENSMUSG00000015711	8.74	7.57	7.21	8.63	8.8	6.33	ENSMUSG00000015711.8	Prune1
ENSMUSG00000015714	85.91	80.76	82.21	70.11	35.86	58.58	ENSMUSG00000015714.11	Cers2
ENSMUSG00000015733	78.6	53.81	65.61	46.52	46.3	70.78	ENSMUSG00000015733.13	Capza2
ENSMUSG00000015745	0.82	0.88	1.2	0.73	0.44	0.77	ENSMUSG00000015745.9	Plekho1
ENSMUSG00000015747	6.57	7.63	4.92	6.38	5.65	5.77	ENSMUSG00000015747.5	Vps45
ENSMUSG00000015748	17.38	13.78	12.18	14.1	8.84	7.02	ENSMUSG00000015748.13	Prpf3
ENSMUSG00000015749	42.37	44.73	50.86	32.67	16.07	25.64	ENSMUSG00000015749.12	Anp32e
ENSMUSG00000015750	31.87	30.59	32.41	30.67	26.37	18.9	ENSMUSG00000015750.15	Aph1a
ENSMUSG00000015755	25.42	18.7	17.92	14.42	19.36	20.61	ENSMUSG00000015755.16	Tab2
ENSMUSG00000015757	9.81	3.23	4.29	1.94	5.04	6.37	ENSMUSG00000015757.10	Ppil4
ENSMUSG00000015759	75.89	65.87	69.35	53	31.59	44.25	ENSMUSG00000015759.11	Cnih1
ENSMUSG00000015766	40.21	28.68	41.99	60.15	34.8	150.28	ENSMUSG00000015766.14	Eps8
ENSMUSG00000015776	17.45	15.24	19.38	17.93	5.5	8.41	ENSMUSG00000015776.12	Med22
ENSMUSG00000015787	0.05	0.14	0.02	0.58	0.26	0.23	ENSMUSG00000015787.15	Abo
ENSMUSG00000015790	26.19	22.15	25.88	35.5	21.5	28.02	ENSMUSG00000015790.16	Surf1
ENSMUSG00000015804	47.91	51.3	50.45	54.28	41.05	33.05	ENSMUSG00000015804.14	Med28
ENSMUSG00000015806	33.05	30.08	30.01	28.86	18.1	16.21	ENSMUSG00000015806.12	Qdpr
ENSMUSG00000015812	1.08	0	0.14	0	0.87	0.72	ENSMUSG00000015812.8	Gnrh1
ENSMUSG00000015829	0	0.02	0	0	0.01	0.01	ENSMUSG00000015829.13	Tnr
ENSMUSG00000015837	92.84	114.09	70.12	73.08	83.59	78.44	ENSMUSG00000015837.15	Sqstm1
ENSMUSG00000015839	193.62	161.88	162.55	43.71	32.05	33.06	ENSMUSG00000015839.6	Nfe2l2
ENSMUSG00000015846	10.29	10.55	9.38	10.89	6.04	5.52	ENSMUSG00000015846.14	Rxra
ENSMUSG00000015850	2.58	2.23	1.29	1.69	3.28	2.65	ENSMUSG00000015850.11	Adamtsl4
ENSMUSG00000015869	36.17	30.16	34.46	32.21	14.75	14.96	ENSMUSG00000015869.16	Prpsap1
ENSMUSG00000015879	0.18	0.02	0.04	0.18	0.07	0.04	ENSMUSG00000015879.8	Fam184b
ENSMUSG00000015880	22.41	7.78	12.69	6.34	9.33	10.6	ENSMUSG00000015880.13	Ncapg
ENSMUSG00000015882	4.42	1.72	1.09	1.78	8.38	7.48	ENSMUSG00000015882.17	Lcorl
ENSMUSG00000015889	58.56	65.16	58.09	33.83	34.88	43.41	ENSMUSG00000015889.8	Lta4h
ENSMUSG00000015890	0.74	0.75	0.24	0.07	0.93	0.03	ENSMUSG00000015890.2	Amdhd1
ENSMUSG00000015932	395.2	450.85	390.16	350.41	223.7	409.59	ENSMUSG00000015932.8	Dstn
ENSMUSG00000015937	103.58	102.19	90.6	54.99	46.84	27.29	ENSMUSG00000015937.15	H2afy
ENSMUSG00000015942	2.83	2.47	2.95	2.65	3.02	2.16	ENSMUSG00000015942.9	Gtf2ird2
ENSMUSG00000015943	24.78	27.81	27.21	21.46	12.41	20.89	ENSMUSG00000015943.11	Bola1
ENSMUSG00000015944	1.65	1.14	0.87	2.05	1.86	2.35	ENSMUSG00000015944.9	Gatsl2
ENSMUSG00000015947	0.02	0	0.03	0.05	0.01	0	ENSMUSG00000015947.10	Fcgr1
ENSMUSG00000015950	0.06	0.03	0	0	0	0.01	ENSMUSG00000015950.13	Ncf1
ENSMUSG00000015957	0.07	0.06	0.12	0.24	0	0.03	ENSMUSG00000015957.12	Wnt11
ENSMUSG00000015961	119.38	116.21	118.34	53.53	55.52	103.54	ENSMUSG00000015961.8	Adss
ENSMUSG00000015962	11.46	8.35	8.65	12.93	20.33	18.6	ENSMUSG00000015962.5	1700016C15Rik
ENSMUSG00000015966	0.86	0.51	0.5	0.4	0.35	0.4	ENSMUSG00000015966.17	Il17rb
ENSMUSG00000015968	0.22	0.08	0.07	0.05	0.29	0.18	ENSMUSG00000015968.17	Cacna1d
ENSMUSG00000015970	4.75	5.58	3.08	6.02	4.45	2.44	ENSMUSG00000015970.19	Chdh
ENSMUSG00000015971	19.79	20.12	16.92	13.94	12.92	12.86	ENSMUSG00000015971.5	Actr8
ENSMUSG00000015980	2.03	1.25	1.12	0.91	1.02	0.63	ENSMUSG00000015980.14	Lrrc27
ENSMUSG00000015981	0.07	0	0.13	0.28	0.16	1.66	ENSMUSG00000015981.12	Stk32c
ENSMUSG00000015994	45.4	50.02	50.38	52.72	35.29	27.44	ENSMUSG00000015994.10	Fnta
ENSMUSG00000016018	34.51	16.67	25.47	11.66	13.57	8.4	ENSMUSG00000016018.4	Skiv2l2
ENSMUSG00000016024	5.17	5.95	4.01	0.84	5.54	0.75	ENSMUSG00000016024.9	Lbp
ENSMUSG00000016028	10.78	7.18	6.64	10.05	15.97	8.59	ENSMUSG00000016028.10	Celsr1
ENSMUSG00000016128	4.31	3.17	3.3	4.64	2.28	3	ENSMUSG00000016128.14	Stard13
ENSMUSG00000016150	0.12	0.1	0.04	0.38	1.41	2.02	ENSMUSG00000016150.15	Tenm1
ENSMUSG00000016179	0	0.03	0.03	0	0.02	0.1	ENSMUSG00000016179.11	Camk1g
ENSMUSG00000016181	7.53	6.17	5.34	3.77	2.62	2.63	ENSMUSG00000016181.9	Diexf
ENSMUSG00000016200	4.68	1.35	2.32	0.13	0.06	0.99	ENSMUSG00000016200.14	Syt14
ENSMUSG00000016206	1.46	1.62	1.44	3	2.2	3.18	ENSMUSG00000016206.6	H2-M3
ENSMUSG00000016239	6.89	4.4	7.08	3.59	3.09	4.86	ENSMUSG00000016239.11	Lonrf3
ENSMUSG00000016252	214.06	186.47	194.79	195.43	105.17	148.3	ENSMUSG00000016252.7	Atp5e
ENSMUSG00000016253	23.56	22.34	21.79	18.33	7.65	9.72	ENSMUSG00000016253.12	Nelfcd
ENSMUSG00000016255	0	0.06	0.03	0	0	0.03	ENSMUSG00000016255.5	Tubb1
ENSMUSG00000016256	66.81	60.97	66.47	66.33	32.23	62.5	ENSMUSG00000016256.10	Ctsz
ENSMUSG00000016257	49.13	57.47	59.64	51.04	14.79	32.86	ENSMUSG00000016257.15	Prelid3b
ENSMUSG00000016262	2.06	1.15	1	0.15	0.71	0.1	ENSMUSG00000016262.14	Sertad4
ENSMUSG00000016283	0.04	0	0.03	0.05	0.03	0	ENSMUSG00000016283.13	H2-M2
ENSMUSG00000016308	31.19	32.36	32.39	22.11	9.96	18.9	ENSMUSG00000016308.12	Ube2a
ENSMUSG00000016319	484.23	572.56	545.92	344.05	112.89	185.55	ENSMUSG00000016319.3	Slc25a5
ENSMUSG00000016344	55.25	48.72	46.6	61.96	31.45	42.6	ENSMUSG00000016344.14	Ppdpf
ENSMUSG00000016346	0.02	0.07	0.01	0.18	0.07	0	ENSMUSG00000016346.17	Kcnq2
ENSMUSG00000016356	0.01	0.18	0.05	0.05	0.41	0.16	ENSMUSG00000016356.18	Col20a1
ENSMUSG00000016382	30.21	21.06	22.7	12.1	10.16	30.3	ENSMUSG00000016382.15	Pls3
ENSMUSG00000016386	0	0	0	0	0.11	0.18	ENSMUSG00000016386.15	Mpped2
ENSMUSG00000016409	8.93	8.47	6.44	4.02	3.83	6.53	ENSMUSG00000016409.4	Nkap
ENSMUSG00000016427	47.88	49.4	60.92	51.62	31.31	67.27	ENSMUSG00000016427.7	Ndufa1
ENSMUSG00000016477	8.65	6.48	6.62	4.05	2.93	1.59	ENSMUSG00000016477.18	E2f3
ENSMUSG00000016481	24.84	27.56	24.95	20.65	18.13	16.66	ENSMUSG00000016481.15	Cr1l
ENSMUSG00000016487	20.82	16.66	15.31	11.05	13.88	10.24	ENSMUSG00000016487.15	Ppfibp1
ENSMUSG00000016493	0.25	0.13	0.22	0.14	0.37	0.44	ENSMUSG00000016493.13	Cd46
ENSMUSG00000016494	0.09	0.22	0.09	2.46	0.07	0.18	ENSMUSG00000016494.9	Cd34
ENSMUSG00000016495	17.95	19.62	20.22	29.26	26.88	22.45	ENSMUSG00000016495.12	Plgrkt
ENSMUSG00000016496	0.11	0.11	0.09	0.19	0.4	0.17	ENSMUSG00000016496.7	Cd274
ENSMUSG00000016503	33.99	27.23	35.49	25.25	23.87	21.4	ENSMUSG00000016503.16	Gtf3a
ENSMUSG00000016510	14.78	14.43	12.36	9.18	11.92	9.66	ENSMUSG00000016510.11	Mtif3
ENSMUSG00000016520	5.76	6.75	4.95	3.92	4.53	4.24	ENSMUSG00000016520.7	Lnx2
ENSMUSG00000016524	0	0	0	0	0.06	0.04	ENSMUSG00000016524.12	Il19
ENSMUSG00000016526	8.06	5.33	5.66	2.3	2.94	2.44	ENSMUSG00000016526.8	Dyrk3
ENSMUSG00000016528	52.88	46.77	45.63	30.84	39.08	29.06	ENSMUSG00000016528.10	Mapkapk2
ENSMUSG00000016534	23.18	21.06	20.07	30.06	25.11	54.74	ENSMUSG00000016534.15	Lamp2
ENSMUSG00000016541	39.07	32.33	29.89	31.07	42.56	19.2	ENSMUSG00000016541.9	Atxn10
ENSMUSG00000016552	1.13	1.25	1.07	0.91	0.83	0.52	ENSMUSG00000016552.13	Foxred2
ENSMUSG00000016554	122.17	119.94	127.54	97.61	56.3	56.2	ENSMUSG00000016554.8	Eif3d
ENSMUSG00000016559	449.76	393.3	457.02	314.87	178.71	246.96	ENSMUSG00000016559.14	H3f3b
ENSMUSG00000016619	26.71	25.48	24.59	20.7	14.67	12.74	ENSMUSG00000016619.9	Nup50
ENSMUSG00000016624	0.9	1.43	1.47	0.95	0.92	0.77	ENSMUSG00000016624.15	Phf21b
ENSMUSG00000016637	10.42	10.55	10.87	9.82	7.69	7.8	ENSMUSG00000016637.6	Ift27
ENSMUSG00000016664	66.51	60.87	60.44	40	30.3	30.65	ENSMUSG00000016664.14	Pacsin2
ENSMUSG00000016756	0	0	0	0	0	0	ENSMUSG00000016756.17	Cmah
ENSMUSG00000016757	21.78	14.92	17.47	16.02	9.45	8.45	ENSMUSG00000016757.10	Ttll12
ENSMUSG00000016758	0.32	0.39	0.55	0.14	0.08	0.14	ENSMUSG00000016758.3	Bik
ENSMUSG00000016763	0.03	0	0	0	0	0	ENSMUSG00000016763.14	Scube1
ENSMUSG00000016831	20.73	17.43	18.91	18	16.42	15.51	ENSMUSG00000016831.12	Tox4
ENSMUSG00000016833	44.36	36.74	37.27	35.57	26.45	27	ENSMUSG00000016833.14	Mrps18c
ENSMUSG00000016918	0.05	0	0	0.01	0.16	0	ENSMUSG00000016918.15	Sulf1
ENSMUSG00000016921	117.19	102.65	111.85	73.33	37.24	35.35	ENSMUSG00000016921.14	Srsf6
ENSMUSG00000016933	9.7	7.68	7.86	5.51	6.6	5.44	ENSMUSG00000016933.17	Plcg1
ENSMUSG00000016940	5.09	6.39	5.66	7.35	5.5	4.37	ENSMUSG00000016940.18	Kctd2
ENSMUSG00000016942	0.03	0	0.01	0.02	0.01	0.02	ENSMUSG00000016942.5	Tmprss6
ENSMUSG00000016946	23.64	26.13	23.2	20.94	14.18	20.08	ENSMUSG00000016946.5	Kctd5
ENSMUSG00000016982	0.1	0	0.04	0	0.02	0	ENSMUSG00000016982.6	Pom121l2
ENSMUSG00000016984	6.04	2.1	2.78	1.3	3.27	2.47	ENSMUSG00000016984.7	Etaa1
ENSMUSG00000016995	0.05	0.08	0.05	0.09	0.03	0.08	ENSMUSG00000016995.17	Matn4
ENSMUSG00000017002	4	2.98	3.33	0	0.11	1.54	ENSMUSG00000017002.14	Slpi
ENSMUSG00000017007	0.02	0	0.02	0	0.01	0.02	ENSMUSG00000017007.9	Rbpjl
ENSMUSG00000017009	112.33	106.46	92.15	68.39	73.97	102.25	ENSMUSG00000017009.3	Sdc4
ENSMUSG00000017057	10.52	7.8	9.49	5.98	10.68	24.44	ENSMUSG00000017057.9	Il13ra1
ENSMUSG00000017064	0	0	0	0	0.04	0.08	ENSMUSG00000017064.4	Prl5a1
ENSMUSG00000017119	31.92	31.74	29.5	41.31	35.76	43.08	ENSMUSG00000017119.19	Nbr1
ENSMUSG00000017132	5.26	6.33	5.1	6.76	6.36	3.29	ENSMUSG00000017132.17	Cyth1
ENSMUSG00000017144	20.07	12.21	15.9	15.86	15.63	11.56	ENSMUSG00000017144.8	Rnd3
ENSMUSG00000017146	10.08	7.2	10.24	9.27	6.16	6.25	ENSMUSG00000017146.12	Brca1
ENSMUSG00000017167	0.84	0.79	0.21	2.01	1.23	1.25	ENSMUSG00000017167.6	Cntnap1
ENSMUSG00000017176	18.42	17.61	18.23	21.41	8.84	8.58	ENSMUSG00000017176.17	Nt5c3b
ENSMUSG00000017188	66.76	72.62	66.65	83.72	40.24	41.03	ENSMUSG00000017188.3	Coa3
ENSMUSG00000017195	0.12	0	0.03	0.05	0.2	0	ENSMUSG00000017195.15	Zpbp2
ENSMUSG00000017204	0.02	0.03	0.01	0	0.15	0.04	ENSMUSG00000017204.4	Gsdma
ENSMUSG00000017210	18.47	14.88	17.98	22.36	16.33	9.05	ENSMUSG00000017210.14	Med24
ENSMUSG00000017221	83.86	56.5	69.86	71.89	36.77	34.34	ENSMUSG00000017221.14	Psmd3
ENSMUSG00000017264	32.25	25.03	29.03	18.34	12.9	13.28	ENSMUSG00000017264.16	Exosc10
ENSMUSG00000017286	36.57	41.08	33.1	37.01	28.03	27.17	ENSMUSG00000017286.15	Glod4
ENSMUSG00000017288	19.48	20.85	17.41	19.47	16.07	13.18	ENSMUSG00000017288.15	Vps53
ENSMUSG00000017291	10.54	1.3	2.34	1.54	11.4	11.54	ENSMUSG00000017291.13	Taok1
ENSMUSG00000017299	22.88	17.48	16.99	12.01	9.08	12.44	ENSMUSG00000017299.13	Dnttip1
ENSMUSG00000017300	0	0	0	0.1	0	0.16	ENSMUSG00000017300.9	Tnnc2
ENSMUSG00000017307	9.08	8.18	7.82	13.31	6.74	9.19	ENSMUSG00000017307.15	Acot8
ENSMUSG00000017314	0.74	0.53	0.53	2	1.26	0.64	ENSMUSG00000017314.12	Mpp2
ENSMUSG00000017376	7.03	4.26	5.75	6.44	3.38	4.44	ENSMUSG00000017376.15	Nlk
ENSMUSG00000017386	50.26	46.07	47.08	30.39	23.69	20.07	ENSMUSG00000017386.10	Traf4
ENSMUSG00000017390	21.85	39.86	16.84	23.53	60.38	55.64	ENSMUSG00000017390.15	Aldoc
ENSMUSG00000017400	0	0	0	0.14	0.01	0	ENSMUSG00000017400.10	Stac2
ENSMUSG00000017404	1557.13	1721.53	1590.03	1698.84	1040.59	1052.25	ENSMUSG00000017404.12	Rpl19
ENSMUSG00000017405	5.87	5.28	5.15	2.98	4.32	3.53	ENSMUSG00000017405.14	Nek8
ENSMUSG00000017412	0.03	0.01	0.01	0	0.03	0.03	ENSMUSG00000017412.15	Cacnb4
ENSMUSG00000017417	0.02	0	0.05	0.02	0.04	0	ENSMUSG00000017417.14	Plxdc1
ENSMUSG00000017418	4.69	3.04	3.7	2.48	5.09	10.46	ENSMUSG00000017418.13	Arl5b
ENSMUSG00000017421	87.33	84.1	91.05	62.27	43.13	40.45	ENSMUSG00000017421.18	Zfp207
ENSMUSG00000017428	65.18	44.34	40.22	33.26	22.38	25.13	ENSMUSG00000017428.16	Psmd11
ENSMUSG00000017446	0.22	0.78	0.18	0.72	0.28	0.12	ENSMUSG00000017446.14	C1qtnf1
ENSMUSG00000017453	0.25	0.38	0.25	0.21	0.9	0.12	ENSMUSG00000017453.4	Pipox
ENSMUSG00000017466	67.33	54.56	52.78	13.51	28.69	39.52	ENSMUSG00000017466.9	Timp2
ENSMUSG00000017478	28.48	23.62	23.13	29.54	21.01	13.62	ENSMUSG00000017478.15	Zc3h18
ENSMUSG00000017485	23.53	4.64	5.93	2.42	16.2	23.58	ENSMUSG00000017485.11	Top2b
ENSMUSG00000017491	1.61	0.44	0.87	4.04	0.8	0.49	ENSMUSG00000017491.9	Rarb
ENSMUSG00000017493	8.48	9.96	24.94	38.63	33.44	23.99	ENSMUSG00000017493.12	Igfbp4
ENSMUSG00000017499	19.65	16.8	19.18	16.87	6.34	5.5	ENSMUSG00000017499.15	Cdc6
ENSMUSG00000017548	39.78	7.25	16.64	8.79	27.07	25	ENSMUSG00000017548.15	Suz12
ENSMUSG00000017550	5.71	1.28	1.96	1.04	2.47	2.29	ENSMUSG00000017550.14	Atad5
ENSMUSG00000017561	15.49	13.41	16.84	10.04	6.29	9.79	ENSMUSG00000017561.16	Crlf3
ENSMUSG00000017588	0.15	0.06	0.96	2.52	0.09	3.05	ENSMUSG00000017588.2	Krt27
ENSMUSG00000017607	7.98	5.19	12.66	31.61	25.34	42.56	ENSMUSG00000017607.9	Tns4
ENSMUSG00000017615	44.26	38.99	35.8	29.31	21.85	22.65	ENSMUSG00000017615.12	Tnfaip1
ENSMUSG00000017631	8.06	6.94	6.89	14.09	9.18	13.44	ENSMUSG00000017631.18	Abr
ENSMUSG00000017639	1.88	1.5	2.8	1.24	1.02	1.18	ENSMUSG00000017639.13	Rab11fip4
ENSMUSG00000017652	0.17	0.05	0	0	0.04	0	ENSMUSG00000017652.16	Cd40
ENSMUSG00000017664	18.21	17.01	18.06	19.04	7.29	9.22	ENSMUSG00000017664.16	Slc35c2
ENSMUSG00000017667	2.42	1.76	1.8	1.56	0.86	1.08	ENSMUSG00000017667.9	Zfp334
ENSMUSG00000017670	9.57	7.92	8.38	6.96	3.13	5.02	ENSMUSG00000017670.16	Elmo2
ENSMUSG00000017677	32.82	22.49	24.39	18.94	19.94	20.44	ENSMUSG00000017677.11	Wsb1
ENSMUSG00000017679	9.61	7.83	9.35	11.87	4.3	6.01	ENSMUSG00000017679.16	Ttpal
ENSMUSG00000017686	17.91	15.46	17.75	11.85	7.68	10.61	ENSMUSG00000017686.16	Rhot1
ENSMUSG00000017688	0.47	0.4	0.28	4.46	3.9	1.07	ENSMUSG00000017688.14	Hnf4g
ENSMUSG00000017692	0.01	0.04	0.06	0.32	0.06	0.16	ENSMUSG00000017692.8	Rhbdl3
ENSMUSG00000017697	4.86	4.83	4.2	11.71	2.08	0.98	ENSMUSG00000017697.3	Ada
ENSMUSG00000017707	54.94	46.62	41.03	30.78	49.3	39.84	ENSMUSG00000017707.9	Serinc3
ENSMUSG00000017713	0.85	1.52	1.35	1.43	0.97	0.67	ENSMUSG00000017713.9	Tha1
ENSMUSG00000017715	22.7	18.49	20.63	20.34	8.59	15.14	ENSMUSG00000017715.11	Pgs1
ENSMUSG00000017716	102.59	102.79	106.71	88.38	33.05	47.81	ENSMUSG00000017716.15	Birc5
ENSMUSG00000017718	3.7	3.89	3.35	6.23	4.39	3.23	ENSMUSG00000017718.15	Afmid
ENSMUSG00000017720	0.05	0.1	0	0.14	0.04	0	ENSMUSG00000017720.2	Trp53tg5
ENSMUSG00000017721	32.99	17.26	18.37	31.79	15.37	14.62	ENSMUSG00000017721.15	Pigt
ENSMUSG00000017723	381.32	366.88	344.52	588.1	318.39	415.89	ENSMUSG00000017723.11	Wfdc2
ENSMUSG00000017724	19.19	14.02	16.36	23.85	12.11	16.66	ENSMUSG00000017724.14	Etv4
ENSMUSG00000017734	11	12.14	11.12	18.3	9.1	16.28	ENSMUSG00000017734.15	Dbndd2
ENSMUSG00000017740	0.23	0.11	0.16	0.21	0.29	0.13	ENSMUSG00000017740.17	Slc12a5
ENSMUSG00000017747	3.04	2.93	3.62	6.28	5.01	4.1	ENSMUSG00000017747.13	Ghdc
ENSMUSG00000017754	0.18	0.15	0.18	0.43	0.34	1.02	ENSMUSG00000017754.13	Pltp
ENSMUSG00000017756	7.12	6.24	4.21	3.5	8.87	1.68	ENSMUSG00000017756.9	Slc12a7
ENSMUSG00000017760	28.26	26.5	23.46	61.59	35	38.94	ENSMUSG00000017760.15	Ctsa
ENSMUSG00000017764	5.34	4.25	4.77	6.14	1.91	3.42	ENSMUSG00000017764.2	Zswim1
ENSMUSG00000017765	5.8	3.54	3.8	5.89	5.57	8.1	ENSMUSG00000017765.17	Slc12a4
ENSMUSG00000017774	113.59	86.95	81.32	53.93	53.84	52.83	ENSMUSG00000017774.19	Myo1c
ENSMUSG00000017776	53.36	33.9	42.95	32.99	30.61	44.7	ENSMUSG00000017776.15	Crk
ENSMUSG00000017778	208.81	265.48	204.06	167.38	168.49	118.21	ENSMUSG00000017778.14	Cox7c
ENSMUSG00000017781	80.89	69.48	68.68	61.73	42	56.46	ENSMUSG00000017781.17	Pitpna
ENSMUSG00000017801	48.99	49.88	53.72	80.41	26.92	29.46	ENSMUSG00000017801.15	Mlx
ENSMUSG00000017802	15.36	14.26	12.57	13	10.6	9.54	ENSMUSG00000017802.14	Retreg3
ENSMUSG00000017830	0.71	0.82	0.83	0.6	0.49	1.49	ENSMUSG00000017830.15	Dhx58
ENSMUSG00000017831	25.44	17.15	19.47	14.88	20.03	30.28	ENSMUSG00000017831.7	Rab5a
ENSMUSG00000017832	0.44	0.16	0.22	0.33	0.45	0.39	ENSMUSG00000017832.2	Hspb9
ENSMUSG00000017837	18.79	19.45	18.66	23.62	14.66	14.2	ENSMUSG00000017837.12	Nkiras2
ENSMUSG00000017843	45.42	43.93	45.68	52.71	22.94	40.27	ENSMUSG00000017843.14	Ppp2r5c
ENSMUSG00000017858	13.61	14.73	11.53	12.78	9.81	9.99	ENSMUSG00000017858.12	Ift52
ENSMUSG00000017861	34.22	29.94	32.31	24.76	6.74	11.12	ENSMUSG00000017861.11	Mybl2
ENSMUSG00000017868	0.07	0.03	0.16	1.01	0.18	0.77	ENSMUSG00000017868.16	Sgk2
ENSMUSG00000017897	12.83	15.69	13.67	24.46	21.06	21.19	ENSMUSG00000017897.18	Eya2
ENSMUSG00000017929	8.26	5.85	5.87	5.55	5.54	2.33	ENSMUSG00000017929.13	B4galt5
ENSMUSG00000017950	91.38	79.78	78.16	98.56	56.01	50.21	ENSMUSG00000017950.16	Hnf4a
ENSMUSG00000017978	0.73	0.24	0.44	3.47	0.13	0.24	ENSMUSG00000017978.18	Cadps2
ENSMUSG00000017999	38.23	36.26	37.59	30.71	13.37	13.95	ENSMUSG00000017999.16	Ddx27
ENSMUSG00000018001	7.53	7.58	7.69	7.82	5.1	17.05	ENSMUSG00000018001.18	Cyth3
ENSMUSG00000018008	0.02	0	0	0	0.15	0.06	ENSMUSG00000018008.7	Cyth4
ENSMUSG00000018012	9.89	7.96	9.58	22.34	11.1	11.82	ENSMUSG00000018012.11	Rac3
ENSMUSG00000018040	51.02	42.55	44.26	41.67	25.52	21.45	ENSMUSG00000018040.9	Rrp7a
ENSMUSG00000018042	76.15	67.83	60.51	55.67	76.13	66.4	ENSMUSG00000018042.17	Cyb5r3
ENSMUSG00000018068	16.01	8.28	13.15	8.35	5.32	6.77	ENSMUSG00000018068.13	Ints2
ENSMUSG00000018076	8.28	5.44	5.22	7.56	8.74	5.84	ENSMUSG00000018076.12	Med13l
ENSMUSG00000018102	105.71	92.6	118.77	96.41	86.03	95.86	ENSMUSG00000018102.5	Hist1h2bc
ENSMUSG00000018126	1.61	1.53	0.53	0.34	0.87	0.33	ENSMUSG00000018126.15	Baiap2l2
ENSMUSG00000018143	14.11	13.92	12.03	10.15	9.28	8.57	ENSMUSG00000018143.10	Mafk
ENSMUSG00000018160	29.83	21.04	22.48	26.74	14.54	10.74	ENSMUSG00000018160.15	Med1
ENSMUSG00000018166	23.63	25.41	19.34	24.46	44.29	32.6	ENSMUSG00000018166.8	Erbb3
ENSMUSG00000018167	19.94	20.22	19.15	28.42	27.72	21.39	ENSMUSG00000018167.10	Stard3
ENSMUSG00000018169	0.2	0.23	0.13	0	0.15	0	ENSMUSG00000018169.12	Mfng
ENSMUSG00000018171	89.29	74.73	82.76	81.05	61.69	108.18	ENSMUSG00000018171.9	Vmp1
ENSMUSG00000018189	35.27	27.33	27.35	15.16	13.03	13.06	ENSMUSG00000018189.12	Uchl5
ENSMUSG00000018196	18.5	16.95	17.63	13.81	10.52	11.93	ENSMUSG00000018196.18	Glrx2
ENSMUSG00000018199	5.2	1.5	2.15	1.02	6.31	5.98	ENSMUSG00000018199.8	Trove2
ENSMUSG00000018209	16.99	15.33	15.41	15.51	7.64	10.13	ENSMUSG00000018209.15	Stk4
ENSMUSG00000018211	0.61	0.23	0.21	0.79	1.53	0	ENSMUSG00000018211.13	Wfdc15b
ENSMUSG00000018217	0.08	0	0.22	1.57	0.17	0.82	ENSMUSG00000018217.12	Pmp22
ENSMUSG00000018238	0.03	0	0.07	0	0.08	0	ENSMUSG00000018238.6	Gdf9
ENSMUSG00000018239	3.95	2.71	2.31	1.93	1.55	1.95	ENSMUSG00000018239.9	Zcchc10
ENSMUSG00000018286	192.02	200.29	202.05	154.61	109.51	121.27	ENSMUSG00000018286.6	Psmb6
ENSMUSG00000018287	54.35	59.15	45.12	28.56	29.14	30.39	ENSMUSG00000018287.12	Spag7
ENSMUSG00000018293	673.54	592.89	684.06	473.7	346.95	403.02	ENSMUSG00000018293.4	Pfn1
ENSMUSG00000018322	22.56	20.13	20.06	23.61	11.82	16.47	ENSMUSG00000018322.10	Tomm34
ENSMUSG00000018326	60.37	37.61	39.23	36.52	24.53	25.68	ENSMUSG00000018326.9	Ywhab
ENSMUSG00000018334	3.97	3.08	3.66	4.06	5.02	3.35	ENSMUSG00000018334.18	Ksr1
ENSMUSG00000018339	0.47	0.58	0.23	0.34	0.47	2.47	ENSMUSG00000018339.11	Gpx3
ENSMUSG00000018340	21.21	26.28	31.15	14.42	38.5	41.12	ENSMUSG00000018340.13	Anxa6
ENSMUSG00000018347	4.88	5.93	4.79	4.07	4.9	4.95	ENSMUSG00000018347.16	Zkscan6
ENSMUSG00000018362	226.8	204.4	236.9	194.43	60.31	102.89	ENSMUSG00000018362.14	Kpna2
ENSMUSG00000018363	17.17	12.72	12.76	15.1	11.12	10.16	ENSMUSG00000018363.16	Smurf2
ENSMUSG00000018372	4.61	4.23	4.5	4.2	4.61	5.51	ENSMUSG00000018372.13	Cep95
ENSMUSG00000018377	9.18	6.84	7.92	5.23	7.19	5.78	ENSMUSG00000018377.10	Vezf1
ENSMUSG00000018378	1.34	1.16	1.2	1.27	1.68	0.89	ENSMUSG00000018378.13	Cuedc1
ENSMUSG00000018379	194.86	157.48	190.07	113.8	82.04	74.57	ENSMUSG00000018379.17	Srsf1
ENSMUSG00000018381	2.94	2.84	2.72	4.03	3.8	1.19	ENSMUSG00000018381.15	Abi3
ENSMUSG00000018387	4.44	4.22	3.37	0.83	3.92	0.79	ENSMUSG00000018387.12	Shroom1
ENSMUSG00000018395	6.09	4.21	4.4	3.12	5.11	4.92	ENSMUSG00000018395.19	Kif3a
ENSMUSG00000018398	17.81	16.76	14.25	12.06	17.12	12.34	ENSMUSG00000018398.18	Sept8
ENSMUSG00000018401	14.1	10.24	10.49	8.42	7.34	5.53	ENSMUSG00000018401.17	Mtmr4
ENSMUSG00000018405	3.04	3.11	3.22	2.79	1.87	1.91	ENSMUSG00000018405.7	Mrm1
ENSMUSG00000018411	0.24	0.35	0.23	0.16	0.28	0.11	ENSMUSG00000018411.17	Mapt
ENSMUSG00000018412	15.62	8.99	8.76	10.86	7.04	6.12	ENSMUSG00000018412.16	Kansl1
ENSMUSG00000018415	5.93	5.09	5.17	4.27	4.19	2.95	ENSMUSG00000018415.14	Gid4
ENSMUSG00000018417	13.1	7.38	6.45	2.57	7.72	1.76	ENSMUSG00000018417.14	Myo1b
ENSMUSG00000018425	15.42	12.21	14	10.07	14.87	14.41	ENSMUSG00000018425.18	Dhx40
ENSMUSG00000018427	2.49	2.28	1.55	2.79	3.48	2.14	ENSMUSG00000018427.7	Ypel2
ENSMUSG00000018428	29.28	26.23	28.16	28.25	10.62	9.91	ENSMUSG00000018428.15	Akap1
ENSMUSG00000018433	29.48	26.7	32.86	28.77	9.22	10.67	ENSMUSG00000018433.14	Nol11
ENSMUSG00000018442	24.18	21.21	25.15	19.67	12.82	19.29	ENSMUSG00000018442.13	Derl2
ENSMUSG00000018446	135.96	98.89	108.1	63.75	35.42	32.32	ENSMUSG00000018446.8	C1qbp
ENSMUSG00000018449	11.66	8.57	13.78	19.78	11.85	15.55	ENSMUSG00000018449.12	Rpain
ENSMUSG00000018470	0.5	0.31	0.41	0.34	1.19	2.34	ENSMUSG00000018470.8	Kcnab3
ENSMUSG00000018474	36.99	35.31	37.34	21.63	22.7	32.9	ENSMUSG00000018474.17	Chd3
ENSMUSG00000018476	5.4	2.3	2.42	2.6	5.49	5.3	ENSMUSG00000018476.7	Kdm6b
ENSMUSG00000018479	0	0.15	0.14	0.1	0.49	0.28	ENSMUSG00000018479.12	1700125H20Rik
ENSMUSG00000018481	19.29	10.81	13.41	8.99	10.15	8.41	ENSMUSG00000018481.9	Appbp2
ENSMUSG00000018500	0.1	0.09	0.04	0.23	0.27	0.33	ENSMUSG00000018500.2	Adora2b
ENSMUSG00000018501	64.02	32.21	44.34	31.76	49.51	44.55	ENSMUSG00000018501.17	Ncor1
ENSMUSG00000018507	0.03	0	0.03	0.04	0.02	0.01	ENSMUSG00000018507.16	Trpv2
ENSMUSG00000018509	31.71	31.02	31.68	9.78	7.77	9.43	ENSMUSG00000018509.8	Cenpv
ENSMUSG00000018537	10.74	4.11	5.21	5.85	5.02	2.65	ENSMUSG00000018537.16	Pcgf2
ENSMUSG00000018541	5.92	7.06	5	6.64	4.15	4.56	ENSMUSG00000018541.10	Cwc25
ENSMUSG00000018543	0.09	0	0.23	0.23	0	0.08	ENSMUSG00000018543.8	1700001P01Rik
ENSMUSG00000018547	13.51	10.96	13.4	10.24	5.78	8.42	ENSMUSG00000018547.8	Pip4k2b
ENSMUSG00000018548	22.77	16.99	20.33	12.08	6.66	6.59	ENSMUSG00000018548.15	Trim37
ENSMUSG00000018554	0.52	1.55	0.98	1.08	2.69	2.74	ENSMUSG00000018554.13	Ybx2
ENSMUSG00000018559	52.68	26.33	19.79	23.52	25.95	16.5	ENSMUSG00000018559.16	Ctdnep1
ENSMUSG00000018565	30.25	34.75	32.52	35.26	20.87	19.14	ENSMUSG00000018565.17	Elp5
ENSMUSG00000018566	0.14	0.2	0.14	0.27	0.31	0.4	ENSMUSG00000018566.14	Slc2a4
ENSMUSG00000018567	83.58	96.01	80.28	112.19	117.81	107.3	ENSMUSG00000018567.14	Gabarap
ENSMUSG00000018569	149.3	117.01	127.91	139.4	102.96	117.26	ENSMUSG00000018569.12	Cldn7
ENSMUSG00000018570	1.44	2.88	1.49	1.25	2.52	2.84	ENSMUSG00000018570.17	2810408A11Rik
ENSMUSG00000018572	23.59	24.3	20.24	18.16	19.59	18.95	ENSMUSG00000018572.10	Phf23
ENSMUSG00000018574	27.28	28.31	26.55	32.09	26.85	28.22	ENSMUSG00000018574.14	Acadvl
ENSMUSG00000018581	0.03	0.01	0.07	0.02	0.08	0	ENSMUSG00000018581.15	Dnah11
ENSMUSG00000018583	72.58	61.13	67.81	37.61	23.79	29.02	ENSMUSG00000018583.5	G3bp1
ENSMUSG00000018585	122.26	125.84	135.34	107.23	69.59	83.49	ENSMUSG00000018585.9	Atox1
ENSMUSG00000018593	0.17	0	0.11	0	0	0	ENSMUSG00000018593.13	Sparc
ENSMUSG00000018595	0.03	0	0.03	0	0	0	ENSMUSG00000018595.6	Glra4
ENSMUSG00000018599	4.91	5.27	4.26	2.47	2.78	2.79	ENSMUSG00000018599.5	Mief2
ENSMUSG00000018604	0.02	0	0	0	0	0.01	ENSMUSG00000018604.18	Tbx3
ENSMUSG00000018620	0.11	0.07	0.05	0	0.02	0.01	ENSMUSG00000018620.3	Mmp20
ENSMUSG00000018623	35.47	28.94	31.58	0.78	0.82	6.56	ENSMUSG00000018623.9	Mmp7
ENSMUSG00000018648	10.29	9.89	10.08	6.38	3.43	5.27	ENSMUSG00000018648.15	Dusp14
ENSMUSG00000018651	11.85	8.85	9.05	6.68	3.63	4.21	ENSMUSG00000018651.14	Tada2a
ENSMUSG00000018654	0.03	0.02	0.03	0	0	0	ENSMUSG00000018654.17	Ikzf1
ENSMUSG00000018659	13.82	14.69	14.22	16.63	8.06	9.7	ENSMUSG00000018659.12	Pnpo
ENSMUSG00000018661	11.2	10.89	8.96	9.06	6.52	5.6	ENSMUSG00000018661.17	Cog1
ENSMUSG00000018666	46.22	43.56	47.03	37.08	28.37	28.84	ENSMUSG00000018666.13	Cbx1
ENSMUSG00000018669	21.44	19.53	17.27	19.08	14.96	15.77	ENSMUSG00000018669.14	Cdk5rap3
ENSMUSG00000018672	1.41	1.28	0.43	0.7	0.82	0.56	ENSMUSG00000018672.15	Copz2
ENSMUSG00000018677	97.92	83.88	89.01	100.17	65.41	68.75	ENSMUSG00000018677.9	Slc25a39
ENSMUSG00000018678	5.48	2.26	2.38	2.68	2.4	1.57	ENSMUSG00000018678.13	Sp2
ENSMUSG00000018697	27.37	29.63	29.68	15.95	7.85	8.41	ENSMUSG00000018697.14	Aatf
ENSMUSG00000018707	30.03	20.1	18.09	19.38	16.33	14.92	ENSMUSG00000018707.13	Dync1h1
ENSMUSG00000018727	0.15	0.36	0.15	0.81	0.18	0.12	ENSMUSG00000018727.19	Cpsf4l
ENSMUSG00000018733	5.68	5.13	5.01	3.22	2.73	3.17	ENSMUSG00000018733.10	Pex12
ENSMUSG00000018736	16.71	18.93	17.13	15.83	14.15	44.68	ENSMUSG00000018736.14	Ndel1
ENSMUSG00000018740	1.9	2.22	1.33	2.11	1.71	3.59	ENSMUSG00000018740.14	Slc25a35
ENSMUSG00000018750	2.91	2.99	2.8	3.05	5.82	4	ENSMUSG00000018750.14	Zbtb4
ENSMUSG00000018752	0.99	0.34	0.26	0.39	1.3	0.33	ENSMUSG00000018752.19	Tnfsfm13
ENSMUSG00000018761	28.73	25.97	27.99	18.42	15.82	12.99	ENSMUSG00000018761.14	Mpdu1
ENSMUSG00000018765	26.49	22.95	24.37	21.75	14.48	17.16	ENSMUSG00000018765.5	Fxr2
ENSMUSG00000018770	216.1	258	265.38	136.58	92.21	118.42	ENSMUSG00000018770.9	Atp5g3
ENSMUSG00000018774	2.02	1.72	1.88	2.61	5.56	10.76	ENSMUSG00000018774.13	Cd68
ENSMUSG00000018776	0	0.05	0.05	0.04	0.02	0.03	ENSMUSG00000018776.9	Slc35g3
ENSMUSG00000018796	8.9	8.44	8.23	8.5	8.24	6	ENSMUSG00000018796.13	Acsl1
ENSMUSG00000018800	1.26	0.36	0.88	0.35	1.04	0.96	ENSMUSG00000018800.14	Abca5
ENSMUSG00000018809	2.36	2.45	1.57	1.63	0.93	1.01	ENSMUSG00000018809.2	Smyd4
ENSMUSG00000018819	0.03	0	0	0	0	0.06	ENSMUSG00000018819.10	Lsp1
ENSMUSG00000018820	9.03	7.33	6.32	8.38	10.07	5.18	ENSMUSG00000018820.13	Zfyve27
ENSMUSG00000018821	54.43	57.73	62.26	58.8	60.7	53.48	ENSMUSG00000018821.3	Avpi1
ENSMUSG00000018822	0.02	0	0.02	0	0	0	ENSMUSG00000018822.7	Sfrp5
ENSMUSG00000018830	0.01	0	0.02	0.03	0.02	0.04	ENSMUSG00000018830.8	Myh11
ENSMUSG00000018841	8.62	9.77	9.24	5.48	5.65	5.05	ENSMUSG00000018841.17	Rad51d
ENSMUSG00000018844	0.17	0.08	0.13	0.14	0.02	0	ENSMUSG00000018844.6	Fndc8
ENSMUSG00000018846	24.28	6.01	10.87	6.13	17	23.79	ENSMUSG00000018846.8	Pank3
ENSMUSG00000018848	69.82	75.12	72.36	52.12	29.56	42.69	ENSMUSG00000018848.4	Rars
ENSMUSG00000018849	67.61	46.67	41.98	31.5	32.76	23.58	ENSMUSG00000018849.6	Wwc1
ENSMUSG00000018858	56.92	50.07	53.66	39.32	20.33	26.97	ENSMUSG00000018858.15	Mrpl58
ENSMUSG00000018861	4.56	4.61	3.87	3.38	1.68	2.45	ENSMUSG00000018861.8	Fdxr
ENSMUSG00000018862	1.55	0.35	0.72	23.21	0.65	11.44	ENSMUSG00000018862.11	Otop3
ENSMUSG00000018865	1.1	0.66	0.98	0.86	0.16	0.56	ENSMUSG00000018865.8	Sult4a1
ENSMUSG00000018882	32.3	30.74	30.1	33.16	21.21	16.52	ENSMUSG00000018882.12	Mrpl45
ENSMUSG00000018899	8.8	10.19	8.8	9.37	18.44	11.89	ENSMUSG00000018899.16	Irf1
ENSMUSG00000018900	2.49	3.14	2.17	2.97	2.22	1.8	ENSMUSG00000018900.7	Slc22a5
ENSMUSG00000018906	7.44	11.21	5.05	8.17	18.15	8.6	ENSMUSG00000018906.14	P4ha2
ENSMUSG00000018909	7.3	5.03	5.5	8.25	18.94	13.4	ENSMUSG00000018909.15	Arrb1
ENSMUSG00000018916	1.84	0.84	0.56	1.11	7.9	2.62	ENSMUSG00000018916.5	Csf2
ENSMUSG00000018919	0.99	0	0.04	25.14	1.84	0.46	ENSMUSG00000018919.10	Tm4sf5
ENSMUSG00000018920	35.6	40.62	33.82	23.3	31.18	48.43	ENSMUSG00000018920.11	Cxcl16
ENSMUSG00000018921	16.89	10.69	10.89	7.86	3.82	3.49	ENSMUSG00000018921.11	Pelp1
ENSMUSG00000018923	25.24	24.9	23.37	16.69	15.18	13.73	ENSMUSG00000018923.13	Med11
ENSMUSG00000018924	0.45	0.03	0.13	3.19	0.11	0.52	ENSMUSG00000018924.6	Alox15
ENSMUSG00000018925	0.02	0	0	0	0.02	0.04	ENSMUSG00000018925.3	Heatr9
ENSMUSG00000018927	0	0	0.11	0.04	0	0	ENSMUSG00000018927.3	Ccl6
ENSMUSG00000018931	2.04	1.81	1.84	2.04	2.55	1.73	ENSMUSG00000018931.3	Natd1
ENSMUSG00000018932	38.68	32.01	36.33	28.18	18.87	19.52	ENSMUSG00000018932.9	Map2k3
ENSMUSG00000018965	105.91	122.53	91.24	45.95	68.67	48.26	ENSMUSG00000018965.11	Ywhah
ENSMUSG00000018974	25.11	20.16	21.11	17.4	12.12	11.18	ENSMUSG00000018974.7	Sart3
ENSMUSG00000018983	4.24	3.87	4.74	5.35	2.27	4.22	ENSMUSG00000018983.9	E2f2
ENSMUSG00000018986	0	0	0	0.03	0.01	0	ENSMUSG00000018986.10	Slfn3
ENSMUSG00000018995	7.34	6.17	10.71	3.51	1.75	3.71	ENSMUSG00000018995.12	Nars2
ENSMUSG00000018999	11.71	8.09	8.47	8.42	6.28	3.78	ENSMUSG00000018999.14	Slc35b4
ENSMUSG00000019027	0	0.01	0	0.06	0.02	0.01	ENSMUSG00000019027.8	Dnah1
ENSMUSG00000019039	38.41	25.03	38.62	17.89	12.87	29.15	ENSMUSG00000019039.13	Dalrd3
ENSMUSG00000019054	75.6	79.14	62.94	58.49	58.27	40.71	ENSMUSG00000019054.13	Fis1
ENSMUSG00000019055	2.86	3.11	2.84	2.63	1.82	3.46	ENSMUSG00000019055.15	Plod1
ENSMUSG00000019066	9.93	11.65	6.9	17.59	15.9	11.7	ENSMUSG00000019066.13	Rab3d
ENSMUSG00000019080	2.97	2.33	2.35	2.4	1.54	1.49	ENSMUSG00000019080.7	Mfsd3
ENSMUSG00000019082	7.96	4.16	4.96	4.64	2.47	2.96	ENSMUSG00000019082.18	Slc25a22
ENSMUSG00000019087	30.43	34.34	35.99	40.04	16.37	30.85	ENSMUSG00000019087.13	Atp6ap1
ENSMUSG00000019088	3.76	4.06	2.94	3.09	3.06	4.32	ENSMUSG00000019088.13	Dnase1l1
ENSMUSG00000019102	6.6	12.82	5.68	1.4	4.1	0.56	ENSMUSG00000019102.10	Aldh3a1
ENSMUSG00000019122	0	0	0.01	0	0.14	0.01	ENSMUSG00000019122.8	Ccl9
ENSMUSG00000019124	0.1	0.32	0.38	0.05	0.08	0.36	ENSMUSG00000019124.10	Scrn1
ENSMUSG00000019132	55.31	20.41	23.21	17.76	25.67	7.91	ENSMUSG00000019132.11	BC005537
ENSMUSG00000019139	91.49	70.33	93.09	60.79	31.98	30.07	ENSMUSG00000019139.10	Isyna1
ENSMUSG00000019143	12.75	12.01	10.85	8.4	6.37	5.02	ENSMUSG00000019143.15	Hars2
ENSMUSG00000019158	10.03	11.14	11.22	6.91	4.18	6.74	ENSMUSG00000019158.9	Tmem160
ENSMUSG00000019173	58.85	51.99	51.8	70.77	38.1	42.43	ENSMUSG00000019173.11	Rab5c
ENSMUSG00000019178	0.11	0.19	0	0	0	0.03	ENSMUSG00000019178.17	Styxl1
ENSMUSG00000019179	186.9	126.77	137.23	113.56	67.29	70.21	ENSMUSG00000019179.10	Mdh2
ENSMUSG00000019188	57.47	59.45	54.91	82.49	51.34	51.16	ENSMUSG00000019188.16	H13
ENSMUSG00000019189	8.39	7.89	9.93	19.37	11.91	10.68	ENSMUSG00000019189.13	Rnf145
ENSMUSG00000019194	0.51	0	0.31	0.12	1.05	0.49	ENSMUSG00000019194.15	Scn1b
ENSMUSG00000019210	56.37	67.47	59.82	51.09	41.76	43.92	ENSMUSG00000019210.10	Atp6v1e1
ENSMUSG00000019214	15.55	11.35	12.73	10.52	6.37	5.81	ENSMUSG00000019214.13	Chtf18
ENSMUSG00000019230	0.07	0.06	0.05	0	0.27	0.05	ENSMUSG00000019230.14	Lhx9
ENSMUSG00000019232	0.12	0.02	0.37	0.4	0.42	0.93	ENSMUSG00000019232.14	Etnppl
ENSMUSG00000019235	1	0.79	0.71	1.49	0.97	0.44	ENSMUSG00000019235.9	Rps6kl1
ENSMUSG00000019254	23.54	20.3	26.66	21.46	14.68	19.51	ENSMUSG00000019254.16	Ppp1r12c
ENSMUSG00000019256	7.71	3.97	4.45	5.32	12.43	5.04	ENSMUSG00000019256.17	Ahr
ENSMUSG00000019261	12.41	10.69	9.58	13.16	5.65	5.53	ENSMUSG00000019261.3	Map1s
ENSMUSG00000019278	0	0	0	0.09	0.05	0.09	ENSMUSG00000019278.5	Dpep1
ENSMUSG00000019295	8.37	6.94	6.96	8.5	5.35	5.25	ENSMUSG00000019295.8	Tmem129
ENSMUSG00000019297	23.74	19.37	20.86	16.43	6.79	7.37	ENSMUSG00000019297.9	Nop9
ENSMUSG00000019301	0.04	0	0.03	0	0	0.03	ENSMUSG00000019301.5	Hsd17b1
ENSMUSG00000019302	23.13	18.9	17.73	24.46	27.8	24.09	ENSMUSG00000019302.16	Atp6v0a1
ENSMUSG00000019303	13.17	12.95	14.06	13.04	4.06	3.82	ENSMUSG00000019303.14	Psmc3ip
ENSMUSG00000019312	31.55	28.51	26.99	36.22	34.32	21.92	ENSMUSG00000019312.10	Grb7
ENSMUSG00000019320	3.88	3.27	2.7	2.63	9.87	8.32	ENSMUSG00000019320.13	Noxo1
ENSMUSG00000019326	0.06	0.17	0.06	0.05	0.07	0	ENSMUSG00000019326.14	Aoc3
ENSMUSG00000019338	18.14	16.72	13.9	14.96	12.45	9.05	ENSMUSG00000019338.13	Zfp687
ENSMUSG00000019359	0	0	0.03	0.05	0	0	ENSMUSG00000019359.14	Gdpd2
ENSMUSG00000019362	102.38	97.52	101.68	144.35	73.49	65.49	ENSMUSG00000019362.8	D8Ertd738e
ENSMUSG00000019370	149.63	181.44	145.1	93.01	85.53	134.22	ENSMUSG00000019370.10	Calm3
ENSMUSG00000019373	54.73	59.32	60.38	49.41	33.14	32.56	ENSMUSG00000019373.11	Cops3
ENSMUSG00000019428	118.48	103.62	105.29	134.32	83.92	72.53	ENSMUSG00000019428.16	Fkbp8
ENSMUSG00000019432	115.15	98.06	104.65	56.73	36.28	40.89	ENSMUSG00000019432.15	Ddx39b
ENSMUSG00000019433	53.4	46.46	47.38	45.63	38.73	33.38	ENSMUSG00000019433.9	Gipc1
ENSMUSG00000019437	25	21.16	24.37	12.56	7.92	10.26	ENSMUSG00000019437.17	Tlcd1
ENSMUSG00000019461	19.08	13.67	14.48	12.9	13.32	11.21	ENSMUSG00000019461.12	Plscr3
ENSMUSG00000019464	0.35	0.28	0.16	0.78	0.61	0.23	ENSMUSG00000019464.6	Ptger1
ENSMUSG00000019467	0.57	0.31	0.58	0.37	0.82	1.27	ENSMUSG00000019467.15	Arhgef25
ENSMUSG00000019470	20.04	20.39	20.82	24.75	16.64	10.86	ENSMUSG00000019470.12	Xab2
ENSMUSG00000019471	80	89.3	80.68	69.99	33.48	48.25	ENSMUSG00000019471.10	Cdc37
ENSMUSG00000019478	4.96	3.93	3.77	2.51	6.75	3.29	ENSMUSG00000019478.16	Rab4a
ENSMUSG00000019487	25.07	24.87	21.45	23.34	26.02	24.15	ENSMUSG00000019487.11	Trip10
ENSMUSG00000019494	49.27	38.34	43.43	34.45	24.52	26.18	ENSMUSG00000019494.14	Cops6
ENSMUSG00000019505	386.13	374.2	356.12	319.6	282.1	283.29	ENSMUSG00000019505.7	Ubb
ENSMUSG00000019518	12.96	11.06	11.37	10.9	11.44	8.02	ENSMUSG00000019518.10	Ap4m1
ENSMUSG00000019528	11.51	10.33	10.6	7.45	4.8	5.28	ENSMUSG00000019528.18	Gyg
ENSMUSG00000019539	0.07	0	0	0.31	0.05	0.23	ENSMUSG00000019539.11	Rcn3
ENSMUSG00000019558	16.45	11.7	13.32	10.86	7.59	8.01	ENSMUSG00000019558.14	Slc6a8
ENSMUSG00000019564	0.08	0.25	0.22	1.56	0.99	1	ENSMUSG00000019564.12	Arid3a
ENSMUSG00000019577	0.1	0	0.01	0.08	0.04	0	ENSMUSG00000019577.6	Pdk4
ENSMUSG00000019578	21.83	22.94	20.52	17.62	19.05	24.94	ENSMUSG00000019578.11	Ubxn6
ENSMUSG00000019579	53.05	53.23	50.65	49	34.43	29.21	ENSMUSG00000019579.13	Mydgf
ENSMUSG00000019590	27.06	24.15	23.55	23.04	17.35	22.2	ENSMUSG00000019590.16	Cyb561
ENSMUSG00000019647	2.33	3.07	1.74	3.43	2.09	1.18	ENSMUSG00000019647.16	Sema6a
ENSMUSG00000019659	77.81	66.46	76.99	74.28	52.85	45.57	ENSMUSG00000019659.8	Ccdc12
ENSMUSG00000019689	15.58	18.59	17.69	15.32	15.39	9.68	ENSMUSG00000019689.4	Fmc1
ENSMUSG00000019699	0.76	0.57	0.52	1.38	1.13	0.48	ENSMUSG00000019699.16	Akt3
ENSMUSG00000019710	48.75	58.24	49.07	57.18	57.93	52.92	ENSMUSG00000019710.13	Mrpl24
ENSMUSG00000019715	18.45	14.39	16.27	15.05	8.45	9.64	ENSMUSG00000019715.14	Gle1
ENSMUSG00000019718	0.73	0.59	0.47	0.17	0.33	0.39	ENSMUSG00000019718.8	L3hypdh
ENSMUSG00000019726	1.96	0.64	0.99	0.51	1.59	0.58	ENSMUSG00000019726.11	Lyst
ENSMUSG00000019731	26.65	24.96	25.42	33.64	13.13	17.8	ENSMUSG00000019731.13	Slc35e1
ENSMUSG00000019732	1.26	1.99	1.19	1.5	1.12	0.3	ENSMUSG00000019732.14	Calr3
ENSMUSG00000019734	33.08	32.39	24.84	26.32	33.24	33.74	ENSMUSG00000019734.16	Tmc4
ENSMUSG00000019737	3.78	2.38	2.33	1.91	0.8	4.46	ENSMUSG00000019737.14	Syne4
ENSMUSG00000019738	37.95	38.95	41.88	39.86	15.75	19.3	ENSMUSG00000019738.15	Polr2i
ENSMUSG00000019761	1.02	2.34	0.74	1.43	1.88	1.15	ENSMUSG00000019761.10	Krt10
ENSMUSG00000019762	0	0.11	0	0.38	0.11	0.06	ENSMUSG00000019762.4	Iyd
ENSMUSG00000019763	11.09	11.81	12.09	9.72	8.54	8.6	ENSMUSG00000019763.11	Rmnd1
ENSMUSG00000019767	0.11	0	0.01	0.14	0.08	0.09	ENSMUSG00000019767.12	Ccdc170
ENSMUSG00000019768	0.21	0.12	0.4	0.33	0.45	0.94	ENSMUSG00000019768.16	Esr1
ENSMUSG00000019772	0	0	0	0.04	0	0.03	ENSMUSG00000019772.5	Vip
ENSMUSG00000019773	18.14	18.01	17.4	8.3	5.56	8.43	ENSMUSG00000019773.7	Fbxo5
ENSMUSG00000019774	6.97	3.77	5.71	4.31	3.84	4.1	ENSMUSG00000019774.8	Mtrf1l
ENSMUSG00000019775	0.11	0	0.02	0.63	0.17	0.96	ENSMUSG00000019775.17	Rgs17
ENSMUSG00000019777	45.03	35.03	41.66	23.72	21.59	29.96	ENSMUSG00000019777.16	Hdac2
ENSMUSG00000019779	12.19	5.94	7.01	8.41	20.95	17.63	ENSMUSG00000019779.15	Frk
ENSMUSG00000019782	51.43	52.13	55.27	28.33	15.45	25.48	ENSMUSG00000019782.10	Rwdd1
ENSMUSG00000019790	10.27	5.7	9.36	5.45	5.57	9.59	ENSMUSG00000019790.17	Stxbp5
ENSMUSG00000019791	9	8.96	8.9	5.32	6.82	10.03	ENSMUSG00000019791.12	Hint3
ENSMUSG00000019792	7.94	4.71	6.13	3.18	4.27	5.47	ENSMUSG00000019792.8	Trmt11
ENSMUSG00000019794	20.04	19.13	20.27	14.44	14.38	21.84	ENSMUSG00000019794.13	Katna1
ENSMUSG00000019795	30.07	28.82	29.71	19.34	13.8	17.58	ENSMUSG00000019795.17	Pcmt1
ENSMUSG00000019796	3.18	3.12	3.79	1.84	1.06	3.1	ENSMUSG00000019796.12	Lrp11
ENSMUSG00000019797	27.73	32.82	27.57	10.73	9.56	12.25	ENSMUSG00000019797.11	1700021F05Rik
ENSMUSG00000019802	19.82	12.99	11.01	6.2	13.47	13.41	ENSMUSG00000019802.13	Sec63
ENSMUSG00000019804	46.65	49.77	48.09	36.96	31.4	36.82	ENSMUSG00000019804.12	Snx3
ENSMUSG00000019806	13.24	12.97	14.35	16.37	9.84	25.64	ENSMUSG00000019806.13	Aig1
ENSMUSG00000019808	5.15	3.81	5.48	3.29	1.94	1.3	ENSMUSG00000019808.8	Adat2
ENSMUSG00000019809	7.3	7.99	9.38	3.76	3.75	6.31	ENSMUSG00000019809.16	Pex3
ENSMUSG00000019810	16.44	19.94	19.9	19.76	19.91	23.83	ENSMUSG00000019810.15	Fuca2
ENSMUSG00000019813	4.08	4.47	3.02	2.1	2.38	1.71	ENSMUSG00000019813.16	Cep57l1
ENSMUSG00000019814	30.2	24	24.77	12.42	9.41	8.19	ENSMUSG00000019814.5	Ltv1
ENSMUSG00000019817	3.37	1.37	1.49	6.22	0.18	2.28	ENSMUSG00000019817.18	Plagl1
ENSMUSG00000019818	81.39	58.27	68.31	41.18	57.73	74.12	ENSMUSG00000019818.15	Cd164
ENSMUSG00000019820	9.37	4.35	5.51	6.36	19.18	15.81	ENSMUSG00000019820.11	Utrn
ENSMUSG00000019822	11.95	11.19	11.1	5.94	9.62	6.11	ENSMUSG00000019822.12	Smpd2
ENSMUSG00000019823	0.81	1.26	0.68	1.42	4.99	0.63	ENSMUSG00000019823.17	Mical1
ENSMUSG00000019826	6.47	5.72	6.13	3.33	5.31	4.26	ENSMUSG00000019826.11	Zbtb24
ENSMUSG00000019831	2.95	1.32	0.97	1.11	1.17	1.12	ENSMUSG00000019831.14	Wasf1
ENSMUSG00000019832	14.56	16.19	19.27	10.27	4.94	7.51	ENSMUSG00000019832.5	Rab32
ENSMUSG00000019837	23.33	20.13	27.57	9.35	10.17	8.93	ENSMUSG00000019837.8	Gtf3c6
ENSMUSG00000019838	7.39	6.79	7.25	3.82	6.92	1.79	ENSMUSG00000019838.11	Slc16a10
ENSMUSG00000019841	2.88	0.82	0.98	0.42	4.96	3.55	ENSMUSG00000019841.15	Rev3l
ENSMUSG00000019842	10.31	7.09	8.42	6.64	9.33	7.35	ENSMUSG00000019842.6	Traf3ip2
ENSMUSG00000019843	0.47	0.45	0.39	0.61	0.92	1.55	ENSMUSG00000019843.14	Fyn
ENSMUSG00000019845	2.7	2.35	3.1	1.52	1.42	0.7	ENSMUSG00000019845.8	Tube1
ENSMUSG00000019846	0.61	0.4	0.51	0.01	0.19	0.05	ENSMUSG00000019846.11	Lama4
ENSMUSG00000019849	11.43	9.12	9.76	4.25	3.08	4.22	ENSMUSG00000019849.11	Prep
ENSMUSG00000019850	5.93	6.78	5.43	6.28	9.22	7.28	ENSMUSG00000019850.11	Tnfaip3
ENSMUSG00000019851	113.55	116.19	110.87	57.28	66.43	92.23	ENSMUSG00000019851.8	Perp
ENSMUSG00000019852	0.6	0.14	0.19	0.41	1.31	0.13	ENSMUSG00000019852.7	Arfgef3
ENSMUSG00000019853	4.13	4.71	2.84	3.95	4.32	1.76	ENSMUSG00000019853.6	Hebp2
ENSMUSG00000019854	21.7	15.48	17.33	10.06	7.82	14.72	ENSMUSG00000019854.17	Reps1
ENSMUSG00000019856	0.25	0	0.1	0	0.13	0.39	ENSMUSG00000019856.14	Fam184a
ENSMUSG00000019857	28.34	20.3	23.97	9.87	10.19	10.12	ENSMUSG00000019857.7	Asf1a
ENSMUSG00000019861	9.68	4.55	7.23	4.13	5.67	4.56	ENSMUSG00000019861.15	Gopc
ENSMUSG00000019863	7.78	6.54	8.51	4.21	3.31	3.11	ENSMUSG00000019863.7	Qrsl1
ENSMUSG00000019864	6.39	4.55	5.26	3.16	2.61	2.66	ENSMUSG00000019864.14	Rtn4ip1
ENSMUSG00000019865	0.13	0.15	0.07	0.04	0	0	ENSMUSG00000019865.9	Nmbr
ENSMUSG00000019866	29.89	23.6	24.76	10.83	10.89	15.9	ENSMUSG00000019866.14	Crybg1
ENSMUSG00000019868	34.01	35.81	40.87	19.01	21.52	28.57	ENSMUSG00000019868.16	Vta1
ENSMUSG00000019872	1.16	0.51	0.74	14.95	1.07	1.02	ENSMUSG00000019872.13	Smpdl3a
ENSMUSG00000019873	19.02	12.48	15.54	10.29	13.08	24.29	ENSMUSG00000019873.8	Reep3
ENSMUSG00000019877	30.85	22.12	26.23	13.46	16.17	19.74	ENSMUSG00000019877.10	Serinc1
ENSMUSG00000019878	9.46	5.62	7.47	2.45	2.68	3.59	ENSMUSG00000019878.8	Hsf2
ENSMUSG00000019883	23.67	17.6	18.82	8.49	13.55	14.5	ENSMUSG00000019883.11	Echdc1
ENSMUSG00000019888	0.02	0.19	0.06	2.36	2.65	0.93	ENSMUSG00000019888.16	Mgat4c
ENSMUSG00000019889	37.07	32.76	27.72	22	36.16	21.95	ENSMUSG00000019889.10	Ptprk
ENSMUSG00000019890	0	0.07	0.1	0.15	0	0.03	ENSMUSG00000019890.4	Nts
ENSMUSG00000019891	24.73	21.22	21.86	10.87	15.99	6.83	ENSMUSG00000019891.15	Dcbld1
ENSMUSG00000019892	0.08	0	0.02	0.17	0.08	0.04	ENSMUSG00000019892.13	Lrriq1
ENSMUSG00000019893	0.14	0.04	0.05	0.01	0.19	0.03	ENSMUSG00000019893.13	Ros1
ENSMUSG00000019894	0.12	0.11	0.16	1.2	0.28	0.05	ENSMUSG00000019894.14	Slc6a15
ENSMUSG00000019897	16.05	16.43	15.32	7.46	9.4	10.05	ENSMUSG00000019897.8	Ccdc59
ENSMUSG00000019899	0.01	0	0	0	0.02	0.02	ENSMUSG00000019899.16	Lama2
ENSMUSG00000019907	31.86	17.41	19.71	12.05	25.94	31.47	ENSMUSG00000019907.10	Ppp1r12a
ENSMUSG00000019913	1.07	0.96	1.08	0	0	1.47	ENSMUSG00000019913.4	Sim1
ENSMUSG00000019916	13.24	14.19	10.23	15.05	22.33	30.31	ENSMUSG00000019916.14	P4ha1
ENSMUSG00000019917	14.31	12.03	12.1	5.82	11.87	11.66	ENSMUSG00000019917.10	Sept10
ENSMUSG00000019920	33.09	16.41	20.5	4	7.84	15.33	ENSMUSG00000019920.17	Lims1
ENSMUSG00000019923	55.72	48.33	55.26	33.63	32.88	50.52	ENSMUSG00000019923.14	Zwint
ENSMUSG00000019927	10.12	8.86	9.47	6.03	8.69	9.44	ENSMUSG00000019927.6	Ube2d1
ENSMUSG00000019935	0.03	0	0.01	0	0.02	0	ENSMUSG00000019935.16	Slc17a8
ENSMUSG00000019942	198.18	209.12	229.64	90.93	57.38	104.96	ENSMUSG00000019942.13	Cdk1
ENSMUSG00000019943	33.87	16.13	21.68	26.18	36.88	77.71	ENSMUSG00000019943.10	Atp2b1
ENSMUSG00000019944	0.96	1.39	0.7	0.45	1.16	0.6	ENSMUSG00000019944.14	Rhobtb1
ENSMUSG00000019945	0.27	0.18	0.1	0.38	0.15	0.13	ENSMUSG00000019945.10	Cabcoco1
ENSMUSG00000019947	11.45	7.61	7.24	5.08	8.72	5.32	ENSMUSG00000019947.10	Arid5b
ENSMUSG00000019948	4.16	2.44	5.12	1.49	2.7	4.15	ENSMUSG00000019948.4	Actr6
ENSMUSG00000019951	19.69	12.64	15.64	10.36	14.1	16.3	ENSMUSG00000019951.10	Uhrf1bp1l
ENSMUSG00000019952	6.44	6.14	5.87	6.09	4.92	6.42	ENSMUSG00000019952.15	Poc1b
ENSMUSG00000019960	57.8	56.63	57.36	39.1	55.61	98.04	ENSMUSG00000019960.8	Dusp6
ENSMUSG00000019961	168.98	131.48	159.65	57.41	70.28	76.93	ENSMUSG00000019961.17	Tmpo
ENSMUSG00000019966	24.97	7.31	10.05	3.94	8.67	8.64	ENSMUSG00000019966.18	Kitl
ENSMUSG00000019969	26.48	28.64	26	31.57	28.82	20.08	ENSMUSG00000019969.14	Psen1
ENSMUSG00000019970	7.48	7.52	10.93	15.27	10.66	11.68	ENSMUSG00000019970.15	Sgk1
ENSMUSG00000019971	2.77	0.54	0.5	0.34	1.77	2.35	ENSMUSG00000019971.10	Cep290
ENSMUSG00000019975	5.83	4.31	4.71	3.35	4.5	8.98	ENSMUSG00000019975.12	Ikbip
ENSMUSG00000019977	34.42	30.55	36.42	21.69	22.16	25.4	ENSMUSG00000019977.16	Hbs1l
ENSMUSG00000019978	23.38	20.49	21.63	17.63	25.12	41.6	ENSMUSG00000019978.16	Epb41l2
ENSMUSG00000019979	9.3	7.27	8.12	3.74	5.36	7.18	ENSMUSG00000019979.12	Apaf1
ENSMUSG00000019982	2.24	1.75	3.23	2.81	1.81	0.75	ENSMUSG00000019982.15	Myb
ENSMUSG00000019984	10.8	8.84	10.39	7.27	7.13	5.99	ENSMUSG00000019984.16	Med23
ENSMUSG00000019986	2.14	1.44	2.14	0.91	0.69	1.15	ENSMUSG00000019986.17	Ahi1
ENSMUSG00000019987	0.23	0.42	0.38	0.04	0.1	1.15	ENSMUSG00000019987.9	Arg1
ENSMUSG00000019988	15.81	7.13	11.41	5.14	8.26	6.75	ENSMUSG00000019988.7	Nedd1
ENSMUSG00000019989	0.5	0.45	0.27	4.85	0.9	0.25	ENSMUSG00000019989.8	Enpp3
ENSMUSG00000019992	4.43	3.04	3.51	2.64	0.92	2.08	ENSMUSG00000019992.8	Mtfr2
ENSMUSG00000019996	22.36	23.42	20.73	7.17	11.18	17.7	ENSMUSG00000019996.17	Map7
ENSMUSG00000019997	97.15	98.92	91.6	24.82	53.11	23.52	ENSMUSG00000019997.11	Ctgf
ENSMUSG00000019998	52.76	41.22	44.75	27.6	39.21	52.44	ENSMUSG00000019998.6	Stx7
ENSMUSG00000020000	0.25	0.3	0.19	0.75	0.69	0.13	ENSMUSG00000020000.7	Moxd1
ENSMUSG00000020003	19.62	17.63	17.79	7.73	13.64	12.77	ENSMUSG00000020003.16	Pex7
ENSMUSG00000020009	55.32	57.54	48.78	44.24	57.96	46.34	ENSMUSG00000020009.12	Ifngr1
ENSMUSG00000020010	0.54	0.33	0.52	0.1	0.14	0.66	ENSMUSG00000020010.7	Vnn3
ENSMUSG00000020014	0.13	0.2	0.23	0	0.11	0.02	ENSMUSG00000020014.17	Cfap54
ENSMUSG00000020015	11.95	12.26	11.71	3.16	5.26	9.66	ENSMUSG00000020015.10	Cdk17
ENSMUSG00000020017	0.02	0.01	0.2	0.1	0.23	0.02	ENSMUSG00000020017.14	Hal
ENSMUSG00000020018	62.13	79.94	72.53	29.73	20.76	25.79	ENSMUSG00000020018.6	Snrpf
ENSMUSG00000020019	1.23	0.99	1.14	1.34	2.87	1.53	ENSMUSG00000020019.4	Ntn4
ENSMUSG00000020020	0.19	0.03	0.09	0.2	0.33	0.47	ENSMUSG00000020020.8	Usp44
ENSMUSG00000020021	3.55	2.36	2.75	2.21	5.65	6.56	ENSMUSG00000020021.4	Fgd6
ENSMUSG00000020022	145.73	153.77	169.81	121.13	72.75	112.64	ENSMUSG00000020022.16	Ndufa12
ENSMUSG00000020023	0.56	1.07	0.93	0.7	0.53	3.74	ENSMUSG00000020023.18	Tmcc3
ENSMUSG00000020024	7.58	6	5.75	2.08	2.78	4.9	ENSMUSG00000020024.7	Cep83
ENSMUSG00000020027	3.83	3.14	2.75	6.7	7.33	11.18	ENSMUSG00000020027.18	Socs2
ENSMUSG00000020029	45.36	39.46	46.01	24.78	19.28	26.98	ENSMUSG00000020029.6	Nudt4
ENSMUSG00000020032	0.28	0.13	0.21	0.73	0.41	0.26	ENSMUSG00000020032.14	Nuak1
ENSMUSG00000020034	1.7	2.27	1.66	1.56	5.53	3.86	ENSMUSG00000020034.7	Tcp11l2
ENSMUSG00000020038	6.2	5.62	5.82	4.44	3.09	5.62	ENSMUSG00000020038.10	Cry1
ENSMUSG00000020042	2.08	1.77	1.92	3.99	0.78	3.78	ENSMUSG00000020042.15	Btbd11
ENSMUSG00000020044	146.45	98.43	93.12	1.18	4.06	4.11	ENSMUSG00000020044.13	Timp3
ENSMUSG00000020048	280.05	166.95	180.73	90	153.11	150.66	ENSMUSG00000020048.13	Hsp90b1
ENSMUSG00000020051	0.06	0.04	0.02	0	0	0	ENSMUSG00000020051.17	Pah
ENSMUSG00000020056	22.68	25.29	21.36	13.11	13.85	12.8	ENSMUSG00000020056.16	Washc3
ENSMUSG00000020057	5.9	11.87	6.56	1.06	3.1	1.4	ENSMUSG00000020057.2	Dram1
ENSMUSG00000020062	0.08	0.01	0.1	0.01	0	0.01	ENSMUSG00000020062.7	Slc5a8
ENSMUSG00000020063	8.2	4.32	5.49	2.64	4.05	4.32	ENSMUSG00000020063.16	Sirt1
ENSMUSG00000020064	22.53	13.19	20.38	9.22	11	10.9	ENSMUSG00000020064.9	Herc4
ENSMUSG00000020069	5.94	5.04	4.72	2.47	3.64	3.57	ENSMUSG00000020069.16	Hnrnph3
ENSMUSG00000020070	5.97	3.79	4.66	2	2.7	3.44	ENSMUSG00000020070.18	Rufy2
ENSMUSG00000020072	0.51	0.92	0.29	1.03	0.83	0.25	ENSMUSG00000020072.15	Pbld2
ENSMUSG00000020074	29.75	11.41	14.96	7.3	11.92	13.81	ENSMUSG00000020074.7	Ccar1
ENSMUSG00000020075	76.69	56.7	70.51	31.92	14.99	19.51	ENSMUSG00000020075.8	Ddx21
ENSMUSG00000020076	25.03	16.25	16.54	8.61	22.77	24.82	ENSMUSG00000020076.7	Ddx50
ENSMUSG00000020078	23.72	19.92	22.12	13.75	17.23	17.81	ENSMUSG00000020078.16	Vps26a
ENSMUSG00000020079	19.78	18.13	19.31	9.32	7.06	7.52	ENSMUSG00000020079.15	Supv3l1
ENSMUSG00000020080	3.33	3.74	1.29	0.56	6.37	0.44	ENSMUSG00000020080.8	Hkdc1
ENSMUSG00000020081	0.08	0.04	0	0.13	0.08	0	ENSMUSG00000020081.5	Tacr2
ENSMUSG00000020083	3.75	3.89	2.45	2.88	4.41	3.85	ENSMUSG00000020083.13	Fam241b
ENSMUSG00000020085	4.26	4.8	4.43	2.28	3.3	2.82	ENSMUSG00000020085.15	Aifm2
ENSMUSG00000020086	0.63	0.36	0.52	0.09	0.13	0.04	ENSMUSG00000020086.6	H2afy2
ENSMUSG00000020087	14.79	10.33	14.83	4.31	5.18	4.24	ENSMUSG00000020087.5	Tysnd1
ENSMUSG00000020088	61.08	57.86	61.89	38.78	34.16	47.82	ENSMUSG00000020088.10	Sar1a
ENSMUSG00000020089	92.71	86.21	100.7	40.87	13.78	27.55	ENSMUSG00000020089.8	Ppa1
ENSMUSG00000020091	32.68	13.7	14.42	11.2	17.6	7.52	ENSMUSG00000020091.15	Eif4ebp2
ENSMUSG00000020092	1.22	1.14	0.98	1.01	2.07	0.5	ENSMUSG00000020092.9	Pald1
ENSMUSG00000020097	21.83	20.12	18.28	18.53	12.08	12.37	ENSMUSG00000020097.14	Sgpl1
ENSMUSG00000020098	52.87	56.96	52.28	39.16	48	23.26	ENSMUSG00000020098.7	Pcbd1
ENSMUSG00000020099	3.9	3.74	4.47	6.89	7.99	10.35	ENSMUSG00000020099.8	Unc5b
ENSMUSG00000020100	3.27	2.51	2	1.06	1.44	1.06	ENSMUSG00000020100.15	Slc29a3
ENSMUSG00000020101	0	0.07	0	0.17	0.68	0.33	ENSMUSG00000020101.14	Vsir
ENSMUSG00000020102	0.12	0.16	0.09	0	0.02	0	ENSMUSG00000020102.15	Slc16a7
ENSMUSG00000020105	0.54	0.94	0.41	4.47	16.4	1.2	ENSMUSG00000020105.9	Lrig3
ENSMUSG00000020107	29.44	28.17	31.67	22.5	14.52	15.95	ENSMUSG00000020107.10	Anapc16
ENSMUSG00000020108	15.26	21.33	12.58	14.71	22.33	42.44	ENSMUSG00000020108.4	Ddit4
ENSMUSG00000020109	29.31	22.16	21.99	14.5	17.86	14.97	ENSMUSG00000020109.13	Dnajb12
ENSMUSG00000020111	30.66	27.37	28.18	23.61	26.49	36.68	ENSMUSG00000020111.15	Micu1
ENSMUSG00000020114	70.44	43.13	51.51	26.99	32.72	29.55	ENSMUSG00000020114.12	Cand1
ENSMUSG00000020115	19.21	21.7	16.75	9.34	11.05	13.36	ENSMUSG00000020115.3	Tbk1
ENSMUSG00000020116	49.55	40.39	49.05	26.52	10.24	15.01	ENSMUSG00000020116.7	Pno1
ENSMUSG00000020121	0.28	0.3	0.18	0.46	0.62	0.79	ENSMUSG00000020121.15	Srgap1
ENSMUSG00000020122	14.21	6.53	7.19	5.32	5.46	8.17	ENSMUSG00000020122.16	Egfr
ENSMUSG00000020124	40.53	21.37	30.86	15.76	18.83	25.33	ENSMUSG00000020124.10	Usp15
ENSMUSG00000020128	23.74	13.43	17.21	11.61	14.91	13.86	ENSMUSG00000020128.15	Vps54
ENSMUSG00000020130	22.96	6.24	6.57	5.2	15.7	13.59	ENSMUSG00000020130.9	Tbc1d15
ENSMUSG00000020131	2.13	1.51	1.96	1.46	1.09	0.75	ENSMUSG00000020131.14	Pcsk4
ENSMUSG00000020132	18.81	12.36	11.65	9.68	10.92	12.32	ENSMUSG00000020132.10	Rab21
ENSMUSG00000020133	20.28	18	19.67	10.93	9.39	9.93	ENSMUSG00000020133.8	2310011J03Rik
ENSMUSG00000020134	12.82	5.36	7.64	5.97	8.14	5.16	ENSMUSG00000020134.13	Peli1
ENSMUSG00000020135	0.28	0.15	0.22	0.15	0.2	0.14	ENSMUSG00000020135.13	Apc2
ENSMUSG00000020137	3.22	2.43	2.13	1.48	3.23	1.95	ENSMUSG00000020137.5	Thap2
ENSMUSG00000020140	1.72	2.27	1.4	2.06	5.15	3.88	ENSMUSG00000020140.15	Lgr5
ENSMUSG00000020142	22.68	21.69	19.05	9.17	10.66	11.95	ENSMUSG00000020142.12	Slc1a4
ENSMUSG00000020149	78.59	60.6	64.24	47.08	54.55	64.5	ENSMUSG00000020149.17	Rab1a
ENSMUSG00000020150	2.42	1.21	1.18	2.91	3.08	3.76	ENSMUSG00000020150.13	Gamt
ENSMUSG00000020151	1.43	2.23	2.19	9.37	18.03	12.37	ENSMUSG00000020151.16	Ptprr
ENSMUSG00000020152	66.59	27.16	38.99	27.9	48.31	51.42	ENSMUSG00000020152.7	Actr2
ENSMUSG00000020153	61.47	59.87	58.07	41.94	43.59	40.19	ENSMUSG00000020153.14	Ndufs7
ENSMUSG00000020154	0.51	0.3	0.57	0.48	0.44	0.63	ENSMUSG00000020154.10	Ptprb
ENSMUSG00000020156	21.45	20.63	22.12	11.46	13.15	13.73	ENSMUSG00000020156.16	Mum1
ENSMUSG00000020159	59.93	77.97	62.84	21.76	36.1	73.78	ENSMUSG00000020159.8	Gabrp
ENSMUSG00000020160	5.68	5.2	4.66	3.64	6.59	5.17	ENSMUSG00000020160.18	Meis1
ENSMUSG00000020163	274.92	325.19	307.78	213.95	161.53	205.65	ENSMUSG00000020163.12	Uqcr11
ENSMUSG00000020166	32.76	26.79	30.31	18.86	21.51	24.77	ENSMUSG00000020166.15	Cnot2
ENSMUSG00000020167	30.75	25.12	25.68	15.14	17.27	12.99	ENSMUSG00000020167.14	Tcf3
ENSMUSG00000020169	0	0	0	0	0.01	0.01	ENSMUSG00000020169.4	Best3
ENSMUSG00000020170	9.53	4.24	5.1	4.47	7.31	6.16	ENSMUSG00000020170.4	Frs2
ENSMUSG00000020171	31.81	32	31.51	18.21	17.1	18.24	ENSMUSG00000020171.8	Yeats4
ENSMUSG00000020173	7.2	3.62	3.56	4.04	4.11	2.54	ENSMUSG00000020173.17	Cobl
ENSMUSG00000020175	0.67	0.44	0.65	0.09	0.59	0.36	ENSMUSG00000020175.14	Rab36
ENSMUSG00000020176	4.12	1.95	2.79	0	0.02	0.13	ENSMUSG00000020176.17	Grb10
ENSMUSG00000020178	0.27	0.06	0.1	1.81	2.13	3.68	ENSMUSG00000020178.6	Adora2a
ENSMUSG00000020180	47.57	23.34	24.44	11.91	11.25	9.19	ENSMUSG00000020180.10	Snrpd3
ENSMUSG00000020181	0.17	0.06	0.07	3.66	2.9	0.69	ENSMUSG00000020181.16	Nav3
ENSMUSG00000020182	2.5	1.89	1.51	9.25	8.38	0.51	ENSMUSG00000020182.16	Ddc
ENSMUSG00000020183	6.35	9.12	6.61	9.87	11.84	2.34	ENSMUSG00000020183.11	Cpm
ENSMUSG00000020184	44.85	34.12	38.2	8.4	12.04	13.54	ENSMUSG00000020184.15	Mdm2
ENSMUSG00000020185	8.83	5.97	5.27	2.6	2.4	1.71	ENSMUSG00000020185.16	E2f7
ENSMUSG00000020186	138.48	155.14	158.16	93.86	118.29	50.83	ENSMUSG00000020186.7	Csrp2
ENSMUSG00000020189	4.2	1.49	1.73	1.03	5.29	5.93	ENSMUSG00000020189.14	Osbpl8
ENSMUSG00000020190	57.21	54.96	52	42.34	50.76	60.29	ENSMUSG00000020190.13	Mknk2
ENSMUSG00000020191	0	0.26	0.12	0	0	0	ENSMUSG00000020191.11	Spata48
ENSMUSG00000020196	17.28	13.15	13.29	8.5	9.5	8.96	ENSMUSG00000020196.10	Cabin1
ENSMUSG00000020198	28.41	21	23.84	18.24	18.9	20.05	ENSMUSG00000020198.8	Ap3d1
ENSMUSG00000020205	23.87	16.89	14.37	13.78	16.73	22.05	ENSMUSG00000020205.8	Phlda1
ENSMUSG00000020211	28.48	21.4	20.58	8.67	9.76	8.34	ENSMUSG00000020211.15	Sf3a2
ENSMUSG00000020212	6.01	4.51	7.5	2.83	2.22	5.38	ENSMUSG00000020212.14	Mdm1
ENSMUSG00000020216	0	0	0	0.14	0.08	0.05	ENSMUSG00000020216.13	Jsrp1
ENSMUSG00000020219	119.47	100.09	124.18	67.97	44.99	47.35	ENSMUSG00000020219.7	Timm13
ENSMUSG00000020220	9.16	8.78	5.28	5.36	9.91	11.62	ENSMUSG00000020220.16	Vps13d
ENSMUSG00000020224	34.86	29.09	30.08	18.03	16.6	17.84	ENSMUSG00000020224.15	Llph
ENSMUSG00000020225	30.14	36.77	37.77	27.3	30.56	28.22	ENSMUSG00000020225.10	Tmbim4
ENSMUSG00000020227	0.76	0.37	0.66	0.32	0.82	0.23	ENSMUSG00000020227.10	Irak3
ENSMUSG00000020228	6.13	5.77	5.67	3.44	3.27	4.22	ENSMUSG00000020228.11	Helb
ENSMUSG00000020230	4.87	4.67	5.05	4.5	8.1	4.86	ENSMUSG00000020230.15	Prmt2
ENSMUSG00000020231	4.45	3.87	3.81	3.84	5.65	8.58	ENSMUSG00000020231.15	Dip2a
ENSMUSG00000020232	20.45	19.98	19.55	13.51	15.34	18.62	ENSMUSG00000020232.17	Hmg20b
ENSMUSG00000020234	0.96	0.2	0.57	0.38	0.44	0.31	ENSMUSG00000020234.10	4930404N11Rik
ENSMUSG00000020235	22.48	15.61	17.89	12.23	12.66	12.31	ENSMUSG00000020235.16	Fzr1
ENSMUSG00000020238	58.37	40.26	50.99	30.09	23.95	24.9	ENSMUSG00000020238.14	Ncln
ENSMUSG00000020241	0	0.02	0.01	0	0.02	0.02	ENSMUSG00000020241.13	Col6a2
ENSMUSG00000020246	6.35	6.67	6.58	4.88	5.45	7.24	ENSMUSG00000020246.13	Hcfc2
ENSMUSG00000020248	16.74	11.37	13.47	6.25	7.19	8.43	ENSMUSG00000020248.18	Nfyb
ENSMUSG00000020250	164.27	139.53	139.59	45.54	55.8	43.1	ENSMUSG00000020250.10	Txnrd1
ENSMUSG00000020251	0.38	0.27	0.56	0.48	0.45	0.74	ENSMUSG00000020251.13	Glt8d2
ENSMUSG00000020253	9.74	8.17	9.1	7.19	3.41	4.67	ENSMUSG00000020253.15	Ppm1m
ENSMUSG00000020255	0.69	0.62	0.59	0.32	0.36	0.3	ENSMUSG00000020255.8	D10Wsu102e
ENSMUSG00000020256	1.55	2.4	0.96	2.44	5.31	7.32	ENSMUSG00000020256.14	Aldh1l2
ENSMUSG00000020257	42.74	47.43	42.05	37.38	17.99	21.22	ENSMUSG00000020257.13	Wdr82
ENSMUSG00000020258	0.54	0.25	0.25	0.49	0.74	0.11	ENSMUSG00000020258.16	Glyctk
ENSMUSG00000020260	20.52	16.15	18.53	9.81	10.16	11.34	ENSMUSG00000020260.9	Pofut2
ENSMUSG00000020261	2.9	1.6	1.53	2.37	2.73	1.83	ENSMUSG00000020261.15	Slc36a1
ENSMUSG00000020262	0.51	0.21	0.38	1.31	0.34	0.25	ENSMUSG00000020262.15	Adarb1
ENSMUSG00000020263	23.12	26.64	16.86	18.36	47.6	44.96	ENSMUSG00000020263.14	Appl2
ENSMUSG00000020265	154.83	140.32	138.28	93.5	79.31	74.11	ENSMUSG00000020265.16	Sumo3
ENSMUSG00000020267	314.85	367.46	355.61	250.02	159.66	214	ENSMUSG00000020267.6	Hint1
ENSMUSG00000020268	1.51	1.17	0.84	1.17	0.3	0.63	ENSMUSG00000020268.13	Lyrm7
ENSMUSG00000020271	27.75	24	24.3	20.03	19.01	20.47	ENSMUSG00000020271.17	Fbxw11
ENSMUSG00000020272	1.85	1.56	2.48	2.53	2.97	2.79	ENSMUSG00000020272.8	Stk10
ENSMUSG00000020273	3.93	2.32	3.5	2.22	3.55	3.77	ENSMUSG00000020273.13	Papolg
ENSMUSG00000020275	2	0.41	0.69	0.71	1.97	1.14	ENSMUSG00000020275.9	Rel
ENSMUSG00000020277	76.72	89.95	61.6	77.45	74.16	71.67	ENSMUSG00000020277.10	Pfkl
ENSMUSG00000020280	16.69	10.92	14.46	7.29	8.52	9.13	ENSMUSG00000020280.12	Pus10
ENSMUSG00000020282	19.63	15.72	17.34	16.41	18.94	21.73	ENSMUSG00000020282.18	Rhbdf1
ENSMUSG00000020283	5.52	6.1	6.42	4.74	6.5	4.32	ENSMUSG00000020283.5	Pex13
ENSMUSG00000020284	5.62	6.86	5.86	7.4	4.18	4.12	ENSMUSG00000020284.16	1810043G02Rik
ENSMUSG00000020286	0.06	0	0.08	0	0	0.04	ENSMUSG00000020286.12	1700093K21Rik
ENSMUSG00000020287	9.58	8.3	11.32	6.47	7.05	6.15	ENSMUSG00000020287.15	Mpg
ENSMUSG00000020288	24.11	21.28	23.73	15.14	11.6	14.85	ENSMUSG00000020288.13	Ahsa2
ENSMUSG00000020289	15.49	11.05	10.51	8.41	5.57	4.57	ENSMUSG00000020289.15	Nprl3
ENSMUSG00000020290	64.65	13.37	28.48	13.23	28.22	33.14	ENSMUSG00000020290.14	Xpo1
ENSMUSG00000020300	7.31	1.07	2.18	2.29	7.89	10.2	ENSMUSG00000020300.14	Cpeb4
ENSMUSG00000020303	13.74	18.86	15.39	27.32	23.07	32.41	ENSMUSG00000020303.2	Stc2
ENSMUSG00000020305	5.39	5.45	5.14	4.19	4.98	5.79	ENSMUSG00000020305.13	Asb3
ENSMUSG00000020307	110.08	109.72	109.35	48.43	23.97	51.21	ENSMUSG00000020307.15	Cdc34
ENSMUSG00000020308	9.5	13.04	10.25	8.19	8.39	5.7	ENSMUSG00000020308.6	Tpgs1
ENSMUSG00000020309	11.98	10.76	11.32	11.4	13.26	17.25	ENSMUSG00000020309.6	Chac2
ENSMUSG00000020310	0.03	0	0.03	0	0.04	0	ENSMUSG00000020310.9	Madcam1
ENSMUSG00000020311	11.07	6.68	4.42	7.79	14.14	10.44	ENSMUSG00000020311.17	Erlec1
ENSMUSG00000020312	0.99	0.91	0.81	0.06	0.14	0.22	ENSMUSG00000020312.12	Shc2
ENSMUSG00000020315	88.19	59.47	60.03	55.68	63.18	60.7	ENSMUSG00000020315.18	Sptbn1
ENSMUSG00000020319	0.59	0.81	0.91	0.55	1.3	0.95	ENSMUSG00000020319.9	Wdpcp
ENSMUSG00000020321	109.78	109.74	104.99	106.6	74.02	81.21	ENSMUSG00000020321.15	Mdh1
ENSMUSG00000020323	0	0.14	0	0	0.08	0	ENSMUSG00000020323.14	Prss57
ENSMUSG00000020325	1.64	1.24	0.96	1.14	1.92	2.82	ENSMUSG00000020325.10	Fstl3
ENSMUSG00000020326	126.74	76.8	101.01	10.79	13.79	24.98	ENSMUSG00000020326.7	Ccng1
ENSMUSG00000020327	0.26	0	0.16	0.3	0.06	0.09	ENSMUSG00000020327.4	Fgf22
ENSMUSG00000020328	64.95	61.95	64.92	33.37	17.64	26.68	ENSMUSG00000020328.10	Nudcd2
ENSMUSG00000020329	14.95	10.7	12.85	7.48	6.07	4.21	ENSMUSG00000020329.12	Polrmt
ENSMUSG00000020330	34.04	19.9	21.7	10.25	12.04	17.73	ENSMUSG00000020330.16	Hmmr
ENSMUSG00000020331	3.07	2.66	2.12	1.05	1.72	2.81	ENSMUSG00000020331.9	Hcn2
ENSMUSG00000020333	0.09	0	0.02	0.1	0	0.1	ENSMUSG00000020333.17	Acsl6
ENSMUSG00000020334	0.49	0.4	0.27	0.93	0.85	0.31	ENSMUSG00000020334.6	Slc22a4
ENSMUSG00000020335	0.02	0	0	0	0	0.08	ENSMUSG00000020335.13	Zfp354b
ENSMUSG00000020340	0.07	0	0.25	0	0.04	0.14	ENSMUSG00000020340.16	Cyfip2
ENSMUSG00000020346	21.76	18.47	18.29	13.91	12.81	9.73	ENSMUSG00000020346.16	Mgat1
ENSMUSG00000020349	41.95	39.85	40.54	28.26	21.71	34.49	ENSMUSG00000020349.4	Ppp2ca
ENSMUSG00000020357	1.52	0.49	0.39	0.12	0.15	0.17	ENSMUSG00000020357.3	Flt4
ENSMUSG00000020358	388.31	382.24	429.39	180.41	108.41	125.6	ENSMUSG00000020358.17	Hnrnpab
ENSMUSG00000020359	21.09	15.84	17.8	9.36	10.47	8.61	ENSMUSG00000020359.13	Phykpl
ENSMUSG00000020361	138.09	146.4	143.73	74.66	53.38	72.95	ENSMUSG00000020361.13	Hspa4
ENSMUSG00000020362	44.31	13.03	16.92	11.27	27.95	16.79	ENSMUSG00000020362.13	Cnot6
ENSMUSG00000020363	0.02	0.03	0.03	0.12	0.01	0	ENSMUSG00000020363.6	Gfpt2
ENSMUSG00000020364	0.64	0.35	0.58	0.57	0.08	0.4	ENSMUSG00000020364.14	Zfp354a
ENSMUSG00000020366	19.01	17.22	17.69	9.22	8.77	12.35	ENSMUSG00000020366.18	Mapk9
ENSMUSG00000020368	285.72	235.29	217.68	139.19	157.53	134.06	ENSMUSG00000020368.15	Canx
ENSMUSG00000020372	920.57	896.07	964.61	735.53	561.65	613.16	ENSMUSG00000020372.15	Rack1
ENSMUSG00000020374	0	0	0.02	0	0.01	0	ENSMUSG00000020374.16	Rasgef1c
ENSMUSG00000020375	6.27	6.32	6.54	6.05	3.71	4.16	ENSMUSG00000020375.9	Rufy1
ENSMUSG00000020376	19.71	25.88	21.56	39.09	36.41	28.64	ENSMUSG00000020376.16	Rnf130
ENSMUSG00000020377	0.61	0.56	0.43	0.45	0.59	1.58	ENSMUSG00000020377.15	Ltc4s
ENSMUSG00000020380	12.72	5.69	8.74	4.97	7.61	6.54	ENSMUSG00000020380.16	Rad50
ENSMUSG00000020381	2.43	1.2	2.54	3.11	2.07	1.79	ENSMUSG00000020381.10	Mrnip
ENSMUSG00000020385	17.2	10.73	12.32	12.57	12.91	13.46	ENSMUSG00000020385.16	Clk4
ENSMUSG00000020386	35.15	36.75	35.8	34.24	24.71	35.85	ENSMUSG00000020386.5	Sar1b
ENSMUSG00000020387	8.26	5.33	6.21	3.06	4.53	3.4	ENSMUSG00000020387.15	Jade2
ENSMUSG00000020388	0.41	0.45	0.25	0.36	5.4	1.3	ENSMUSG00000020388.12	Pdlim4
ENSMUSG00000020389	2.17	0.95	1.5	0.69	0.85	1.13	ENSMUSG00000020389.19	Cdkl3
ENSMUSG00000020390	43.21	37.15	37.26	27.77	39.38	37.81	ENSMUSG00000020390.12	Ube2b
ENSMUSG00000020392	51.32	53.55	51.01	30.46	28.53	24.26	ENSMUSG00000020392.8	Cdkn2aipnl
ENSMUSG00000020393	6.55	5.84	5.29	5.71	7.46	6.09	ENSMUSG00000020393.16	Kremen1
ENSMUSG00000020396	0.34	0.46	0.38	0.13	0.15	0.04	ENSMUSG00000020396.8	Nefh
ENSMUSG00000020397	13.97	10.73	11.64	5	7.99	10.98	ENSMUSG00000020397.15	Med7
ENSMUSG00000020399	0	0.03	0.03	0	0	0.37	ENSMUSG00000020399.14	Havcr2
ENSMUSG00000020400	14.41	11.65	12.04	10.55	28.45	16.39	ENSMUSG00000020400.17	Tnip1
ENSMUSG00000020402	185.14	171.57	159.52	88.55	91.49	94.79	ENSMUSG00000020402.11	Vdac1
ENSMUSG00000020405	0	0.24	0	0	0.1	0.11	ENSMUSG00000020405.4	Fabp6
ENSMUSG00000020407	3.21	5.62	3.11	5.76	8.32	10.74	ENSMUSG00000020407.13	Upp1
ENSMUSG00000020409	18.57	17.23	16.98	12.83	16.66	16.25	ENSMUSG00000020409.10	Slu7
ENSMUSG00000020412	14.71	11.13	9.69	8.61	7.38	6.39	ENSMUSG00000020412.16	Ascc2
ENSMUSG00000020413	10.3	7.25	8.49	4.21	2.57	2.48	ENSMUSG00000020413.11	Hus1
ENSMUSG00000020415	12.62	30.12	34.98	9.27	25.3	40.15	ENSMUSG00000020415.16	Pttg1
ENSMUSG00000020419	0.04	0	0	0	0	0.02	ENSMUSG00000020419.11	Hormad2
ENSMUSG00000020420	1.68	1.1	1.24	1.06	1.27	0.89	ENSMUSG00000020420.8	Zfp607a
ENSMUSG00000020422	20.93	12.08	13.34	10.93	15.67	8.93	ENSMUSG00000020422.13	Tns3
ENSMUSG00000020423	10.05	12.99	8.18	12.77	16.93	11.19	ENSMUSG00000020423.6	Btg2
ENSMUSG00000020424	0.54	0.92	0.82	1.63	0.82	1.76	ENSMUSG00000020424.3	Gatsl3
ENSMUSG00000020427	26.45	22.57	21.42	0.8	2.15	4.39	ENSMUSG00000020427.11	Igfbp3
ENSMUSG00000020430	53.12	61.38	50.24	31.97	22.46	19.27	ENSMUSG00000020430.12	Pes1
ENSMUSG00000020431	0.03	0	0.03	0	0.02	0.02	ENSMUSG00000020431.5	Adcy1
ENSMUSG00000020432	3.76	4.65	2.59	13.62	13.17	12.04	ENSMUSG00000020432.12	Tcn2
ENSMUSG00000020434	0.53	0.54	0.37	0.09	0.29	0.29	ENSMUSG00000020434.4	4921536K21Rik
ENSMUSG00000020435	0.4	0.28	0.22	0.37	0.22	0.35	ENSMUSG00000020435.17	Osbp2
ENSMUSG00000020437	0.11	0	0.11	0.01	0.1	0	ENSMUSG00000020437.12	Myo1g
ENSMUSG00000020439	8.65	6.07	6.39	4.39	3.62	4.33	ENSMUSG00000020439.17	Smtn
ENSMUSG00000020440	67.31	57.76	55.95	57.19	67.32	56.77	ENSMUSG00000020440.13	Arf5
ENSMUSG00000020441	9.4	10.04	9	6.77	5	4.51	ENSMUSG00000020441.6	2310033P09Rik
ENSMUSG00000020444	24.72	25.49	26.04	21.05	14.5	11.72	ENSMUSG00000020444.19	Guk1
ENSMUSG00000020447	0.05	0	0.03	0.11	0.05	0.03	ENSMUSG00000020447.5	Npc1l1
ENSMUSG00000020448	8.44	9.41	8.22	7.85	6.28	6.19	ENSMUSG00000020448.16	Rnf185
ENSMUSG00000020451	50.11	51.9	46.63	55.49	53.85	37.99	ENSMUSG00000020451.17	Limk2
ENSMUSG00000020453	16.06	11.47	12.93	8.5	6.62	5.45	ENSMUSG00000020453.17	Patz1
ENSMUSG00000020454	29.01	27.87	29.08	25.26	15.63	17.38	ENSMUSG00000020454.17	Eif4enif1
ENSMUSG00000020455	9.15	8.93	8.9	5.51	4.02	4.78	ENSMUSG00000020455.16	Trim11
ENSMUSG00000020456	57.47	39.92	46.89	39.2	30.33	30.88	ENSMUSG00000020456.17	Ogdh
ENSMUSG00000020457	62.24	64.17	66.96	40.99	27.24	28.32	ENSMUSG00000020457.13	Drg1
ENSMUSG00000020458	83.4	84.29	84.92	43.28	46.57	118.54	ENSMUSG00000020458.16	Rtn4
ENSMUSG00000020459	13.97	12.47	13.26	8.36	9.21	11.32	ENSMUSG00000020459.14	Mtif2
ENSMUSG00000020460	1017.32	1035.41	956.83	636.45	765.2	693.62	ENSMUSG00000020460.15	Rps27a
ENSMUSG00000020461	0.17	0.12	0.04	0.06	0.26	0.07	ENSMUSG00000020461.10	Clhc1
ENSMUSG00000020462	13.94	9.93	10.94	6.29	5.45	11.28	ENSMUSG00000020462.14	Cfap36
ENSMUSG00000020463	24.52	8.4	9.75	5.02	19.37	20.28	ENSMUSG00000020463.15	Ppp4r3b
ENSMUSG00000020464	17.63	11.38	15.43	9.71	8.05	9.73	ENSMUSG00000020464.15	Pnpt1
ENSMUSG00000020467	65.41	62.28	48.05	12.91	21.8	4.38	ENSMUSG00000020467.15	Efemp1
ENSMUSG00000020469	0.58	0.54	0.91	5.19	2.01	5.67	ENSMUSG00000020469.8	Myl7
ENSMUSG00000020471	46.65	45.97	51.85	41.09	21.08	21.36	ENSMUSG00000020471.11	Pold2
ENSMUSG00000020472	15.65	14.27	13.91	9.01	11.52	8.48	ENSMUSG00000020472.14	Zkscan17
ENSMUSG00000020473	0.24	0.33	0.19	0.23	0.1	0.15	ENSMUSG00000020473.13	Aebp1
ENSMUSG00000020474	4.6	3.78	3.31	4.05	4.16	3.1	ENSMUSG00000020474.11	Polm
ENSMUSG00000020475	0.25	0.45	0.58	0.4	0.33	1.45	ENSMUSG00000020475.3	Pgam2
ENSMUSG00000020476	40.08	35.86	36.7	31.4	18.7	22	ENSMUSG00000020476.14	Dbnl
ENSMUSG00000020477	57.38	58.91	61.83	45.66	23.59	33.79	ENSMUSG00000020477.10	Mrps24
ENSMUSG00000020482	9.61	9.82	10.05	6.53	5.86	4.69	ENSMUSG00000020482.4	Ccdc117
ENSMUSG00000020483	20.95	16.13	16.58	16.87	9.26	8.53	ENSMUSG00000020483.14	Dynll2
ENSMUSG00000020484	80.36	100.18	65.24	45.19	86.42	49.69	ENSMUSG00000020484.18	Xbp1
ENSMUSG00000020485	31.01	32.47	35.77	26.46	32.61	25.89	ENSMUSG00000020485.14	Supt4a
ENSMUSG00000020486	0.33	0.43	0.54	0.29	0.43	0.46	ENSMUSG00000020486.18	Sept4
ENSMUSG00000020490	0.02	0	0	0.02	0	0	ENSMUSG00000020490.16	Btnl10
ENSMUSG00000020491	2.11	2.69	2.06	2.39	2.91	1.79	ENSMUSG00000020491.15	2810021J22Rik
ENSMUSG00000020492	17.05	11.1	11.92	7.19	8.18	6.66	ENSMUSG00000020492.11	Ska2
ENSMUSG00000020493	10.08	6.28	7.51	5.23	4.05	6.04	ENSMUSG00000020493.8	Prr11
ENSMUSG00000020495	12.07	10.27	10.68	9.16	5.74	5.69	ENSMUSG00000020495.13	Smg8
ENSMUSG00000020496	64.62	54.38	67.06	46.16	25.84	26.74	ENSMUSG00000020496.9	Rnf187
ENSMUSG00000020513	3.34	4.09	4	2.52	1	1.13	ENSMUSG00000020513.15	Tubd1
ENSMUSG00000020514	34.63	36.69	44.97	30.5	15.08	20.54	ENSMUSG00000020514.8	Mrpl22
ENSMUSG00000020515	19.5	21.45	18.94	14.64	13.02	14.78	ENSMUSG00000020515.13	Cnot8
ENSMUSG00000020516	18.75	10.27	15.67	8.82	10.05	13.77	ENSMUSG00000020516.15	Rps6kb1
ENSMUSG00000020519	12.06	10.39	12.56	8.4	7.5	9.33	ENSMUSG00000020519.5	Sap30l
ENSMUSG00000020520	15.75	14.98	14.07	6.19	12.87	3.15	ENSMUSG00000020520.14	Galnt10
ENSMUSG00000020521	11.37	7.05	10.38	8.34	10.74	15.89	ENSMUSG00000020521.7	Rnft1
ENSMUSG00000020522	8.51	6.97	7.3	6.71	6.74	5.4	ENSMUSG00000020522.13	Mfap3
ENSMUSG00000020523	21.18	26.6	19.76	16.76	24.21	18.89	ENSMUSG00000020523.14	Fam114a2
ENSMUSG00000020525	9.68	7.75	8.5	5.78	5.14	4.56	ENSMUSG00000020525.17	Ppm1d
ENSMUSG00000020526	14.6	16.02	15.25	9.85	6.47	5.44	ENSMUSG00000020526.12	Znhit3
ENSMUSG00000020527	11	8.04	9.53	7.08	3.03	3.03	ENSMUSG00000020527.14	Myo19
ENSMUSG00000020528	15.22	16.19	13.8	14.22	7.33	7.1	ENSMUSG00000020528.14	Prpsap2
ENSMUSG00000020530	34.88	23.02	26.1	17.16	21.92	24.75	ENSMUSG00000020530.14	Ggnbp2
ENSMUSG00000020532	43.41	28.77	32.96	20.26	12.96	15.04	ENSMUSG00000020532.18	Acaca
ENSMUSG00000020534	48.85	46.32	52.13	31.75	13.85	17.73	ENSMUSG00000020534.14	Shmt1
ENSMUSG00000020536	15.26	12.25	13.2	10.64	12.15	9.94	ENSMUSG00000020536.12	Llgl1
ENSMUSG00000020537	39.47	38.24	41.63	31.63	18.58	17.23	ENSMUSG00000020537.9	Drg2
ENSMUSG00000020538	59.05	41.97	43.37	42.09	35.84	27.31	ENSMUSG00000020538.15	Srebf1
ENSMUSG00000020541	41.82	40.21	37.1	32.73	30.05	38.22	ENSMUSG00000020541.12	Tom1l1
ENSMUSG00000020544	8.44	6.05	6.73	4.23	2.59	3.48	ENSMUSG00000020544.14	Cox11
ENSMUSG00000020546	4.89	2.36	2.51	1.34	1.38	1.44	ENSMUSG00000020546.14	Stxbp4
ENSMUSG00000020547	71.53	77.21	75.11	65.38	49.52	33.49	ENSMUSG00000020547.5	Bzw2
ENSMUSG00000020548	0.59	0.41	0.27	0.35	0	0.12	ENSMUSG00000020548.10	1700086D15Rik
ENSMUSG00000020549	18.42	14.6	16.57	12.51	4.94	5.74	ENSMUSG00000020549.14	Elac2
ENSMUSG00000020553	5.29	6.08	5.97	4.24	4.02	5.21	ENSMUSG00000020553.8	Pctp
ENSMUSG00000020561	9.42	4.9	7.61	5	7.86	5.52	ENSMUSG00000020561.8	Twistnb
ENSMUSG00000020564	5.58	3.47	3.76	2.29	4.8	2.24	ENSMUSG00000020564.17	Atxn7l1
ENSMUSG00000020566	0.36	0.55	0.78	0.97	0.18	0.47	ENSMUSG00000020566.19	Atp6v1c2
ENSMUSG00000020570	41.98	22.43	24.04	18.32	33.94	18.6	ENSMUSG00000020570.15	Sypl
ENSMUSG00000020571	106.11	118.96	104.03	106.62	107.81	67.55	ENSMUSG00000020571.12	Pdia6
ENSMUSG00000020572	26.64	24.37	24.45	23.56	39.33	24.09	ENSMUSG00000020572.8	Nampt
ENSMUSG00000020573	0.04	0.02	0.02	0.12	0.34	0.02	ENSMUSG00000020573.17	Pik3cg
ENSMUSG00000020576	6.69	5.77	5.85	5.28	6.59	3.85	ENSMUSG00000020576.10	Nbas
ENSMUSG00000020577	22.93	29.2	24.36	36.47	44.15	22.07	ENSMUSG00000020577.17	Tspan13
ENSMUSG00000020580	39.85	7.02	10.5	5.39	47.05	42.67	ENSMUSG00000020580.10	Rock2
ENSMUSG00000020581	49.34	71.24	52.54	288.27	93.48	80.91	ENSMUSG00000020581.11	Agr2
ENSMUSG00000020583	0.03	0	0.05	0.02	0.02	0.19	ENSMUSG00000020583.4	Matn3
ENSMUSG00000020585	65.98	74.55	66.8	65.42	68.82	51.11	ENSMUSG00000020585.4	Laptm4a
ENSMUSG00000020589	0.08	0.01	0.13	0.03	0.06	0.05	ENSMUSG00000020589.17	Fam49a
ENSMUSG00000020590	9.42	4.53	4.38	5.68	17.26	16.08	ENSMUSG00000020590.16	Snx13
ENSMUSG00000020592	126.66	123.17	116.22	129.71	138.35	191.99	ENSMUSG00000020592.14	Sdc1
ENSMUSG00000020593	4.66	5.16	3.66	4.05	12.09	5.83	ENSMUSG00000020593.15	Lpin1
ENSMUSG00000020594	38.96	10.89	16.91	15.19	39.79	23.01	ENSMUSG00000020594.14	Pum2
ENSMUSG00000020598	0.23	0.39	0.9	0.56	0.02	0.48	ENSMUSG00000020598.16	Nrcam
ENSMUSG00000020599	0.02	0	0.02	0.12	0.08	0.08	ENSMUSG00000020599.13	Rgs9
ENSMUSG00000020601	3.15	3.4	5.61	12.26	6.57	19.13	ENSMUSG00000020601.8	Trib2
ENSMUSG00000020604	1.01	0.62	0.72	1.41	1.43	1.27	ENSMUSG00000020604.13	Arsg
ENSMUSG00000020605	5.18	3.51	3.37	4.61	7.84	2.97	ENSMUSG00000020605.9	Hs1bp3
ENSMUSG00000020607	2.16	1.82	3.96	6.99	4.77	21.57	ENSMUSG00000020607.7	Fam84a
ENSMUSG00000020608	16.73	4.74	6.01	2.83	12.75	9.31	ENSMUSG00000020608.7	Smc6
ENSMUSG00000020609	0.83	0.16	0.18	1.71	1.95	0.25	ENSMUSG00000020609.14	Apob
ENSMUSG00000020610	17.44	19.31	18.79	20.59	16.31	14.69	ENSMUSG00000020610.16	Amz2
ENSMUSG00000020611	17.14	15.12	15.11	21.63	13.72	13.43	ENSMUSG00000020611.14	Gna13
ENSMUSG00000020612	60.05	40.26	43.35	39.14	31.81	32.63	ENSMUSG00000020612.16	Prkar1a
ENSMUSG00000020614	1.76	0.9	1.48	0.43	0.05	0.18	ENSMUSG00000020614.13	Fam20a
ENSMUSG00000020620	0.04	0	0.01	0.25	0.01	0.04	ENSMUSG00000020620.14	Abca8b
ENSMUSG00000020621	5.86	6.05	5.41	5.89	6.28	4.96	ENSMUSG00000020621.6	Rdh14
ENSMUSG00000020622	0.07	0	0	0	0.03	0	ENSMUSG00000020622.17	Nt5c1b
ENSMUSG00000020623	7.43	6.76	4.8	5.8	6.73	6.4	ENSMUSG00000020623.11	Map2k6
ENSMUSG00000020627	0.3	0.18	0.13	0.11	0.06	0.01	ENSMUSG00000020627.10	Klhl29
ENSMUSG00000020628	12.05	10.99	10.3	11.7	13.47	8.32	ENSMUSG00000020628.16	Trappc12
ENSMUSG00000020629	25.77	27.35	20.23	21.16	20.99	11.21	ENSMUSG00000020629.12	Adi1
ENSMUSG00000020630	9.33	8.98	9.01	6.97	6.28	4.1	ENSMUSG00000020630.9	Rnaseh1
ENSMUSG00000020633	0.1	0.06	0.34	0.04	0.13	0.23	ENSMUSG00000020633.14	Dcdc2c
ENSMUSG00000020634	23.89	9.19	12.18	16.4	24.03	15.91	ENSMUSG00000020634.12	Ubxn2a
ENSMUSG00000020635	0.1	0.85	0.09	1.01	1.19	0.4	ENSMUSG00000020635.8	Fkbp1b
ENSMUSG00000020638	0.21	0.19	0.27	0.07	0.15	0.37	ENSMUSG00000020638.8	Cmpk2
ENSMUSG00000020639	0.41	0.19	0.03	0.36	0.13	0.03	ENSMUSG00000020639.14	Pfn4
ENSMUSG00000020640	19.74	8.26	14.54	13.79	22.59	24.17	ENSMUSG00000020640.10	Itsn2
ENSMUSG00000020641	0.02	0.3	0.05	0.03	0.22	0.71	ENSMUSG00000020641.16	Rsad2
ENSMUSG00000020642	0.01	0.03	0.01	0	0.01	0.06	ENSMUSG00000020642.13	Rnf144a
ENSMUSG00000020644	237.62	240.97	217.5	77.81	186.4	75.59	ENSMUSG00000020644.9	Id2
ENSMUSG00000020646	0.59	0.76	1.29	6.77	4.38	10.6	ENSMUSG00000020646.17	Mboat2
ENSMUSG00000020647	2.59	3.04	2.53	5.03	6.01	1.88	ENSMUSG00000020647.10	Ncoa1
ENSMUSG00000020648	3.61	3.04	3.12	2.38	2.76	1.12	ENSMUSG00000020648.3	Dus4l
ENSMUSG00000020649	111.42	104.11	121.37	61.68	38	39.56	ENSMUSG00000020649.11	Rrm2
ENSMUSG00000020650	7.88	2.3	3.57	2.5	5.14	2.89	ENSMUSG00000020650.15	Bcap29
ENSMUSG00000020651	0	0.03	0	0	0.03	0	ENSMUSG00000020651.8	Slc26a4
ENSMUSG00000020652	7.89	8.32	8.84	9.29	8.34	4.99	ENSMUSG00000020652.17	Cenpo
ENSMUSG00000020653	2.31	2.48	1.65	2.25	6.26	2.24	ENSMUSG00000020653.12	Klf11
ENSMUSG00000020654	0.98	0.58	1.24	1.69	0.9	2.48	ENSMUSG00000020654.15	Adcy3
ENSMUSG00000020656	4.51	3.12	4.29	3.29	2.59	3.93	ENSMUSG00000020656.16	Grhl1
ENSMUSG00000020657	2.3	2.53	2.52	2.34	2.19	0.73	ENSMUSG00000020657.16	Dnajc27
ENSMUSG00000020658	0.03	0.05	0.19	0.29	0.2	0.34	ENSMUSG00000020658.10	Efr3b
ENSMUSG00000020659	8.22	4.88	6.29	4.69	5.69	4.02	ENSMUSG00000020659.16	Cbll1
ENSMUSG00000020660	0.26	0.28	0.22	0.13	0.04	0.18	ENSMUSG00000020660.6	Pomc
ENSMUSG00000020661	8.61	7.6	6.98	6.08	10.04	5.7	ENSMUSG00000020661.15	Dnmt3a
ENSMUSG00000020664	33.49	16.13	22.21	17.35	23.56	20.09	ENSMUSG00000020664.10	Dld
ENSMUSG00000020668	2.85	2.31	2.05	1.08	2.69	1.85	ENSMUSG00000020668.10	Kif3c
ENSMUSG00000020669	9.25	9.15	7.43	9.95	18.11	8.34	ENSMUSG00000020669.15	Sh3yl1
ENSMUSG00000020671	38.41	34.01	34.01	35.09	37.2	34.68	ENSMUSG00000020671.9	Rab10
ENSMUSG00000020673	0.01	0	0.03	0.02	0	0.09	ENSMUSG00000020673.14	Tpo
ENSMUSG00000020674	5.75	3.09	2.98	0.08	10.56	2.1	ENSMUSG00000020674.17	Pxdn
ENSMUSG00000020677	24.58	20.53	23.49	13.46	10.2	11.96	ENSMUSG00000020677.7	Ddx52
ENSMUSG00000020679	21.85	10.84	10.48	6.05	9.34	7.8	ENSMUSG00000020679.11	Hnf1b
ENSMUSG00000020680	20.53	8.18	10.03	7.94	12.76	9.74	ENSMUSG00000020680.15	Taf15
ENSMUSG00000020681	1.1	1.42	0.92	6.12	15.27	23.96	ENSMUSG00000020681.14	Ace
ENSMUSG00000020682	0.88	0.77	0.56	2.75	3.79	2.64	ENSMUSG00000020682.17	Mmp28
ENSMUSG00000020684	0.05	0	0.04	0.07	0	0	ENSMUSG00000020684.14	Rasl10b
ENSMUSG00000020687	24.25	7.17	10.55	9.27	11.59	15.05	ENSMUSG00000020687.13	Cdc27
ENSMUSG00000020689	0.01	0.04	0.02	0.09	0.05	0.03	ENSMUSG00000020689.4	Itgb3
ENSMUSG00000020690	0.08	0	0.13	0.46	0.29	2.93	ENSMUSG00000020690.12	Efcab3
ENSMUSG00000020691	11.44	8.58	10.54	14.09	8.02	5.8	ENSMUSG00000020691.13	Mettl2
ENSMUSG00000020692	17.18	14.06	15.73	9.21	2.93	3	ENSMUSG00000020692.14	Nle1
ENSMUSG00000020694	19.39	15.46	14.73	17.47	10.77	10.44	ENSMUSG00000020694.16	Tlk2
ENSMUSG00000020695	0.01	0	0.05	0.01	0	0.01	ENSMUSG00000020695.14	Mrc2
ENSMUSG00000020696	4.96	3.92	3.74	12.41	7.19	12.34	ENSMUSG00000020696.18	Rffl
ENSMUSG00000020697	20.09	19.15	18.86	10.33	8.33	6.49	ENSMUSG00000020697.16	Lig3
ENSMUSG00000020698	0.16	0	0.04	0.07	0.04	0.04	ENSMUSG00000020698.11	Cct6b
ENSMUSG00000020700	13.04	12.09	12.48	14.18	7.82	7.48	ENSMUSG00000020700.11	Map3k3
ENSMUSG00000020705	26.33	19.48	19.25	15.07	13.75	11.83	ENSMUSG00000020705.6	Ddx42
ENSMUSG00000020706	62.66	57.37	60.91	51.89	17.19	16.13	ENSMUSG00000020706.13	Ftsj3
ENSMUSG00000020707	3.46	3.66	3.15	2.11	2.08	1.14	ENSMUSG00000020707.6	Rnf135
ENSMUSG00000020708	90.73	83.63	92.4	76.94	30.8	34.01	ENSMUSG00000020708.12	Psmc5
ENSMUSG00000020709	0.36	0.19	0.31	0.03	0.36	0.05	ENSMUSG00000020709.15	Adap2
ENSMUSG00000020712	0.09	0.05	0.13	0.31	0.06	0.08	ENSMUSG00000020712.11	Tcam1
ENSMUSG00000020715	7.98	5.17	6.1	7.92	4.57	7.46	ENSMUSG00000020715.9	Ern1
ENSMUSG00000020716	9.94	4.35	5.71	5.39	8.2	5.15	ENSMUSG00000020716.16	Nf1
ENSMUSG00000020717	0.02	0	0.07	0.06	0.04	0.07	ENSMUSG00000020717.19	Pecam1
ENSMUSG00000020718	3.05	2.67	3.1	3.71	2.28	1.41	ENSMUSG00000020718.12	Polg2
ENSMUSG00000020719	293.96	227.94	262.47	192.11	148.38	173.57	ENSMUSG00000020719.14	Ddx5
ENSMUSG00000020720	69.85	70.53	71.37	56.61	26.89	38.3	ENSMUSG00000020720.13	Psmd12
ENSMUSG00000020721	9.7	4.23	5.17	8.32	7.08	3.79	ENSMUSG00000020721.16	Helz
ENSMUSG00000020728	0.41	0.04	0.1	0.52	0.71	0.28	ENSMUSG00000020728.17	Cep112
ENSMUSG00000020732	0.02	0.07	0.02	0.08	0.05	0.05	ENSMUSG00000020732.13	Rab37
ENSMUSG00000020733	106.18	105.62	106.42	119.1	68.36	83.87	ENSMUSG00000020733.3	Slc9a3r1
ENSMUSG00000020734	0.01	0.04	0.01	0	0	0.02	ENSMUSG00000020734.13	Grin2c
ENSMUSG00000020736	77.95	72.43	67.12	45.52	27.82	32.54	ENSMUSG00000020736.12	Nt5c
ENSMUSG00000020737	132.77	126.69	145.96	146.25	64.43	76.91	ENSMUSG00000020737.12	Jpt1
ENSMUSG00000020738	254.22	260.35	261.3	216.22	130.51	150.96	ENSMUSG00000020738.16	Sumo2
ENSMUSG00000020739	61.16	59.52	63.48	59.46	20.02	18.1	ENSMUSG00000020739.11	Nup85
ENSMUSG00000020740	9.99	13.19	5.05	8.05	6.06	4.96	ENSMUSG00000020740.13	Gga3
ENSMUSG00000020741	38.36	26.21	28.28	24.18	10.91	6.6	ENSMUSG00000020741.17	Cluh
ENSMUSG00000020743	18.52	18.43	16.6	22.55	11.49	10.17	ENSMUSG00000020743.15	Mif4gd
ENSMUSG00000020744	11.34	11.77	10.92	11.44	6.74	6.35	ENSMUSG00000020744.13	Slc25a19
ENSMUSG00000020745	59.78	59.14	56.66	36.54	38.47	60.23	ENSMUSG00000020745.15	Pafah1b1
ENSMUSG00000020747	15.13	13.4	10.13	13.41	16.18	8.2	ENSMUSG00000020747.17	Tmem94
ENSMUSG00000020752	6.85	5.46	6.39	6.11	4.31	4.35	ENSMUSG00000020752.11	Recql5
ENSMUSG00000020755	32.01	21.91	33.45	33.29	13.11	18.71	ENSMUSG00000020755.9	Sap30bp
ENSMUSG00000020758	31.45	16.84	16.19	16.57	13.13	20.52	ENSMUSG00000020758.15	Itgb4
ENSMUSG00000020766	41.72	36	34.9	32.23	20.87	30.44	ENSMUSG00000020766.4	Galk1
ENSMUSG00000020770	9.09	9.26	6.98	7.08	5.57	5.54	ENSMUSG00000020770.13	Unk
ENSMUSG00000020773	5.68	6.97	6.1	2.54	6.6	2.8	ENSMUSG00000020773.11	Trim47
ENSMUSG00000020774	45.09	38.69	32.08	39.97	32.5	27.95	ENSMUSG00000020774.9	Aspa
ENSMUSG00000020775	52.78	52.04	50.05	39.28	24.68	24.05	ENSMUSG00000020775.13	Mrpl38
ENSMUSG00000020776	18.3	15.61	14.21	11.69	9.35	11.48	ENSMUSG00000020776.18	Fbf1
ENSMUSG00000020777	27.9	24.74	22.05	47.37	26.28	22.76	ENSMUSG00000020777.16	Acox1
ENSMUSG00000020778	16.76	17.61	16.24	31.66	16.39	14.99	ENSMUSG00000020778.12	Ten1
ENSMUSG00000020780	29.35	21.58	19.88	22.97	19.4	15.66	ENSMUSG00000020780.15	Srp68
ENSMUSG00000020781	13.52	10.57	13.28	16.59	6.72	5.57	ENSMUSG00000020781.14	Tsen54
ENSMUSG00000020782	48.58	40.77	40.09	74.73	41.65	28.81	ENSMUSG00000020782.18	Llgl2
ENSMUSG00000020783	5.32	4.81	5.02	3.42	3.09	2.84	ENSMUSG00000020783.14	Ncbp3
ENSMUSG00000020785	0.67	1.09	1.05	0.34	0.28	0.77	ENSMUSG00000020785.17	Camkk1
ENSMUSG00000020788	6.11	4.64	4.22	26.67	16.81	8.93	ENSMUSG00000020788.15	Atp2a3
ENSMUSG00000020790	22.61	17.64	17.98	16.17	16.33	12.26	ENSMUSG00000020790.14	Ankfy1
ENSMUSG00000020792	18.69	18.68	16.56	18.48	16.36	14.67	ENSMUSG00000020792.15	Exoc7
ENSMUSG00000020793	0.19	0.1	0.04	0.34	0.21	0.1	ENSMUSG00000020793.5	Galr2
ENSMUSG00000020794	14.55	12.73	14.09	9.62	14.53	16.17	ENSMUSG00000020794.13	Ube2g1
ENSMUSG00000020798	0.25	0.33	0.33	0.34	0.56	0.55	ENSMUSG00000020798.14	Spns3
ENSMUSG00000020799	0	0.12	0.03	0	0.03	0	ENSMUSG00000020799.16	Tekt1
ENSMUSG00000020801	6.26	7.83	6.61	5.23	5.57	5.83	ENSMUSG00000020801.8	Med31
ENSMUSG00000020802	11.59	7.1	6.06	6.63	3.54	3.73	ENSMUSG00000020802.8	Ube2o
ENSMUSG00000020803	66.91	72.91	68.69	56.98	49.94	62.4	ENSMUSG00000020803.3	Txndc17
ENSMUSG00000020804	0.36	0.15	0.03	0.14	0.16	0.37	ENSMUSG00000020804.12	Aanat
ENSMUSG00000020806	15.29	9.37	9.91	7.84	7.77	6.63	ENSMUSG00000020806.15	Rhbdf2
ENSMUSG00000020807	8.41	3.69	4.89	3.34	2.98	4.42	ENSMUSG00000020807.14	4933427D14Rik
ENSMUSG00000020808	32.91	30.13	39.33	15.65	13.27	16.39	ENSMUSG00000020808.3	Pimreg
ENSMUSG00000020810	0	0.04	0	0.03	0	0	ENSMUSG00000020810.5	Cygb
ENSMUSG00000020811	0.03	0	0.09	0	0	0.3	ENSMUSG00000020811.16	Wscd1
ENSMUSG00000020812	21.85	22.25	21.09	14.84	7.61	6.35	ENSMUSG00000020812.17	1810032O08Rik
ENSMUSG00000020814	0.5	0.19	0.34	0.35	0.15	0.12	ENSMUSG00000020814.13	Mxra7
ENSMUSG00000020817	11.82	6.1	6.91	4.32	8.92	11.17	ENSMUSG00000020817.16	Rabep1
ENSMUSG00000020818	6.1	7.76	4.31	10.61	9.51	6.76	ENSMUSG00000020818.16	Mfsd11
ENSMUSG00000020821	50.85	47.14	47.64	39.86	37.06	36.59	ENSMUSG00000020821.17	Kif1c
ENSMUSG00000020823	31.2	21.51	24.4	27.05	19.07	21.7	ENSMUSG00000020823.16	Sec14l1
ENSMUSG00000020826	0.01	0.04	0.08	0.03	0.46	0.06	ENSMUSG00000020826.8	Nos2
ENSMUSG00000020827	21.14	15.09	17.85	24.48	27.88	22.43	ENSMUSG00000020827.18	Mink1
ENSMUSG00000020828	5.63	3.35	3.74	5.9	9.8	6.04	ENSMUSG00000020828.13	Pld2
ENSMUSG00000020829	6.18	5.16	5.52	6.47	3.68	2.88	ENSMUSG00000020829.9	Slc46a1
ENSMUSG00000020831	29.85	27.73	26.84	14.98	12.32	12.58	ENSMUSG00000020831.18	0610010K14Rik
ENSMUSG00000020832	12.59	11.5	12.27	8.56	6.2	5.21	ENSMUSG00000020832.14	Eral1
ENSMUSG00000020834	17.08	14.18	16.87	9.89	5.34	5.49	ENSMUSG00000020834.17	Dhrs13
ENSMUSG00000020836	0.04	0.12	0	0.05	0.05	0.03	ENSMUSG00000020836.15	Coro6
ENSMUSG00000020838	0.02	0	0.02	0.03	0	0.01	ENSMUSG00000020838.12	Slc6a4
ENSMUSG00000020839	0.04	0	0.43	3.95	0.4	2.58	ENSMUSG00000020839.16	Tmigd1
ENSMUSG00000020840	40.12	39.44	41.48	28.07	21.04	19.9	ENSMUSG00000020840.10	Blmh
ENSMUSG00000020841	33.61	19.58	23.13	29.02	29.17	23.25	ENSMUSG00000020841.5	Cpd
ENSMUSG00000020843	21.16	16.96	21.18	13.33	6.28	8.18	ENSMUSG00000020843.15	Timm22
ENSMUSG00000020844	5.71	5.61	7.69	9.76	4.87	10.35	ENSMUSG00000020844.6	Nxn
ENSMUSG00000020846	9.9	12.55	8.94	38.18	20.08	15.84	ENSMUSG00000020846.6	Rflnb
ENSMUSG00000020847	5.21	4.84	4.46	2.56	6.92	3.71	ENSMUSG00000020847.15	Rph3al
ENSMUSG00000020848	0.07	0	0.03	0.01	0.04	0.01	ENSMUSG00000020848.7	Doc2b
ENSMUSG00000020849	267.72	184.7	167.92	131.88	105.56	113.7	ENSMUSG00000020849.13	Ywhae
ENSMUSG00000020850	72.79	47.68	46.47	46.93	40.48	32.23	ENSMUSG00000020850.14	Prpf8
ENSMUSG00000020857	264.15	267.98	270.6	183.72	89.13	120.1	ENSMUSG00000020857.11	Nme2
ENSMUSG00000020859	14.38	8.06	9.43	9.99	15.04	16.3	ENSMUSG00000020859.16	Spag9
ENSMUSG00000020863	25.45	14.26	17.45	8.83	17.09	17	ENSMUSG00000020863.15	Luc7l3
ENSMUSG00000020864	35.93	34.84	35.72	32.09	18.23	20.09	ENSMUSG00000020864.13	Ankrd40
ENSMUSG00000020865	67.1	51.52	43.88	26.91	22.04	39.93	ENSMUSG00000020865.16	Abcc3
ENSMUSG00000020866	0.16	0.08	0.37	1.35	0.67	0.05	ENSMUSG00000020866.17	Cacna1g
ENSMUSG00000020867	0.16	0.16	0.22	1.38	0.66	0.16	ENSMUSG00000020867.13	Spata20
ENSMUSG00000020868	4.53	3.85	2.89	4.07	3.01	3.08	ENSMUSG00000020868.15	Xylt2
ENSMUSG00000020869	135.45	121.95	127.03	116.26	43.24	53.22	ENSMUSG00000020869.8	Lrrc59
ENSMUSG00000020870	0.04	0	0.03	0.05	0	0.03	ENSMUSG00000020870.7	Cdc34b
ENSMUSG00000020871	0	0.11	0	0.06	0.27	0.03	ENSMUSG00000020871.8	Dlx4
ENSMUSG00000020872	0.31	0.21	0.26	0.15	0.39	0.4	ENSMUSG00000020872.4	Tac4
ENSMUSG00000020873	34.25	30.58	32.58	32.85	10.64	15.65	ENSMUSG00000020873.13	Slc35b1
ENSMUSG00000020876	9.23	8.89	7.91	6.59	3.95	4.25	ENSMUSG00000020876.14	Snx11
ENSMUSG00000020877	8.16	7.16	6.68	5.89	2.92	3.16	ENSMUSG00000020877.11	Scrn2
ENSMUSG00000020878	0.11	0.2	0.21	0.19	0.14	0.19	ENSMUSG00000020878.6	Lrrc46
ENSMUSG00000020882	0.07	0	0.22	0.34	0.2	0.3	ENSMUSG00000020882.17	Cacnb1
ENSMUSG00000020883	3.82	5.28	1.97	3.93	6.71	4.73	ENSMUSG00000020883.18	Fbxl20
ENSMUSG00000020884	0	0	0	0.05	0	0.25	ENSMUSG00000020884.15	Asgr1
ENSMUSG00000020886	0.16	0.32	0.37	1.33	0.09	0.84	ENSMUSG00000020886.16	Dlg4
ENSMUSG00000020887	0	0	0.02	0	0.02	0	ENSMUSG00000020887.3	A230052G05Rik
ENSMUSG00000020888	8.41	7.38	7.01	6.63	7.21	5.68	ENSMUSG00000020888.16	Dvl2
ENSMUSG00000020889	1.94	1.81	1.45	3.8	2.86	3.02	ENSMUSG00000020889.11	Nr1d1
ENSMUSG00000020891	0.01	0.03	0.16	0.11	0.02	0.05	ENSMUSG00000020891.11	Alox8
ENSMUSG00000020892	0.52	0.05	0.2	0.03	0.12	0.13	ENSMUSG00000020892.10	Aloxe3
ENSMUSG00000020893	7.76	4.92	4.23	4.42	5.31	9.63	ENSMUSG00000020893.17	Per1
ENSMUSG00000020894	6.23	3.3	3.64	2.72	4.42	5.84	ENSMUSG00000020894.16	Vamp2
ENSMUSG00000020895	13.78	12.63	16.59	11.2	9.71	20.57	ENSMUSG00000020895.14	Tmem107
ENSMUSG00000020897	51.35	38.94	51.79	32.27	18.62	40.69	ENSMUSG00000020897.12	Aurkb
ENSMUSG00000020898	12.39	8.93	11.06	7.68	7.23	10.19	ENSMUSG00000020898.18	Ctc1
ENSMUSG00000020899	28.64	19.31	23.83	13.44	8.8	10.42	ENSMUSG00000020899.15	Pfas
ENSMUSG00000020900	13.77	9.07	6.98	7.13	9.51	6.64	ENSMUSG00000020900.15	Myh10
ENSMUSG00000020901	0.1	0.06	0.09	1.52	0.26	1.09	ENSMUSG00000020901.13	Pik3r5
ENSMUSG00000020902	1.02	1.13	0.86	0.36	0.07	0.11	ENSMUSG00000020902.12	Ntn1
ENSMUSG00000020903	9.54	7.07	6.8	7.51	6.87	9.48	ENSMUSG00000020903.13	Stx8
ENSMUSG00000020904	0.61	0.19	0.13	0.23	0.4	0.08	ENSMUSG00000020904.11	Cfap52
ENSMUSG00000020905	8.23	5.46	4.78	4.1	2.31	3.82	ENSMUSG00000020905.11	Usp43
ENSMUSG00000020908	0.01	0	0.01	0.02	0.01	0.03	ENSMUSG00000020908.14	Myh3
ENSMUSG00000020910	6.82	6.18	7.75	5.85	5	3.98	ENSMUSG00000020910.16	Adprm
ENSMUSG00000020911	839.07	748.23	673.54	1084.99	519.57	1849.5	ENSMUSG00000020911.14	Krt19
ENSMUSG00000020912	0	0	0.02	0.1	0.11	0.04	ENSMUSG00000020912.4	Krt12
ENSMUSG00000020914	162.43	84.87	136.65	90.99	77.98	84.07	ENSMUSG00000020914.17	Top2a
ENSMUSG00000020916	0.06	0.15	0.12	0.15	0.06	0.44	ENSMUSG00000020916.8	Krt36
ENSMUSG00000020917	157.25	136.78	134.84	114.53	92.04	89.66	ENSMUSG00000020917.17	Acly
ENSMUSG00000020918	21.88	15.62	16.09	20.29	5.8	6.03	ENSMUSG00000020918.14	Kat2a
ENSMUSG00000020919	4.86	3.76	3.7	4.34	2.77	0.85	ENSMUSG00000020919.11	Stat5b
ENSMUSG00000020921	8.58	9.02	7.53	8.54	5.03	6.16	ENSMUSG00000020921.6	Tmem101
ENSMUSG00000020922	37.03	32.08	32.78	34.76	16.67	20.23	ENSMUSG00000020922.11	Lsm12
ENSMUSG00000020923	51.59	48.25	48.88	39.88	20.9	21.58	ENSMUSG00000020923.17	Ubtf
ENSMUSG00000020925	18.97	20.16	19.98	21.5	8.25	10.01	ENSMUSG00000020925.16	Ccdc43
ENSMUSG00000020926	0.07	0.14	0.07	0.27	0.03	0	ENSMUSG00000020926.16	Adam11
ENSMUSG00000020928	0.29	0	0.19	0	0.06	0.06	ENSMUSG00000020928.14	Higd1b
ENSMUSG00000020929	82.38	50.98	48.47	46.6	21.35	14.71	ENSMUSG00000020929.14	Eftud2
ENSMUSG00000020930	0.53	0.31	0.61	0.44	0.73	0.31	ENSMUSG00000020930.9	Ccdc103
ENSMUSG00000020935	22.66	20.33	20.66	19.46	8.64	8.39	ENSMUSG00000020935.8	Dcakd
ENSMUSG00000020936	50.81	47.25	49.37	47.11	22.74	28.19	ENSMUSG00000020936.8	Nmt1
ENSMUSG00000020937	18.63	14.77	15.07	12.73	9.35	10.14	ENSMUSG00000020937.14	Plcd3
ENSMUSG00000020940	0.18	0.08	0.11	0.06	0	0.04	ENSMUSG00000020940.13	1700023F06Rik
ENSMUSG00000020941	2.64	1.95	2.14	2.58	2.06	2.07	ENSMUSG00000020941.7	Map3k14
ENSMUSG00000020946	29.59	32.82	36.01	36.14	14.97	19.46	ENSMUSG00000020946.13	Gosr2
ENSMUSG00000020948	2.93	0.69	1.12	1.11	6.21	4.61	ENSMUSG00000020948.9	Klhl28
ENSMUSG00000020949	75.64	40.33	51.86	27.69	43.25	30.63	ENSMUSG00000020949.9	Fkbp3
ENSMUSG00000020950	0.16	0.03	1.01	3.28	0.37	5.31	ENSMUSG00000020950.10	Foxg1
ENSMUSG00000020952	20.13	13.11	13.1	12.33	24.25	17.24	ENSMUSG00000020952.10	Scfd1
ENSMUSG00000020953	0.06	0	0.02	0.05	0.07	0.06	ENSMUSG00000020953.17	Coch
ENSMUSG00000020954	23.55	10.44	15.36	9.24	20.59	17.67	ENSMUSG00000020954.16	Strn3
ENSMUSG00000020955	9.69	8.6	8.67	6.21	6.4	3.8	ENSMUSG00000020955.9	Ap4s1
ENSMUSG00000020956	7.99	7.54	7.21	6.73	5.95	5.3	ENSMUSG00000020956.14	Dtd2
ENSMUSG00000020961	11.13	4.68	7.48	11.07	17.01	5.2	ENSMUSG00000020961.15	Ston2
ENSMUSG00000020962	10.39	4.53	5.61	3.59	8.07	4.06	ENSMUSG00000020962.14	Gtf2a1
ENSMUSG00000020963	0.01	0	0	0	0.08	0	ENSMUSG00000020963.15	Tshr
ENSMUSG00000020964	22.23	19.36	17.57	20.33	25.95	16.56	ENSMUSG00000020964.14	Sel1l
ENSMUSG00000020973	4.75	4.55	4.81	3.96	3.12	2.11	ENSMUSG00000020973.7	Dnaaf2
ENSMUSG00000020974	18.85	15.67	19.1	15.7	12.36	8.72	ENSMUSG00000020974.6	Pole2
ENSMUSG00000020978	29.05	30.47	31.59	15.24	14.25	12.09	ENSMUSG00000020978.10	Klhdc2
ENSMUSG00000020982	17.57	3.35	5.71	3.91	22.21	18.36	ENSMUSG00000020982.9	Nemf
ENSMUSG00000020986	11.99	11.15	11.17	19.17	20.31	18.9	ENSMUSG00000020986.13	Sec23a
ENSMUSG00000020988	14.04	15.3	14.28	9.25	9.24	7.88	ENSMUSG00000020988.9	L2hgdh
ENSMUSG00000020990	0.83	0.25	0.67	3.68	1.48	0.48	ENSMUSG00000020990.5	Cdkl1
ENSMUSG00000020993	14.14	12.43	12.05	9.23	17.87	12.09	ENSMUSG00000020993.9	Trappc6b
ENSMUSG00000020994	18.35	6.9	9.55	5.72	12.92	7.58	ENSMUSG00000020994.5	Pnn
ENSMUSG00000021000	52.48	37.38	37.29	29	44.77	32.29	ENSMUSG00000021000.16	Ctage5
ENSMUSG00000021003	2.77	2.54	2.87	4.1	7.44	3.43	ENSMUSG00000021003.10	Galc
ENSMUSG00000021007	3.33	2.63	2.93	1.54	3.29	1.38	ENSMUSG00000021007.14	Spata7
ENSMUSG00000021009	8.75	4.76	4.96	4.24	6.86	2.97	ENSMUSG00000021009.15	Ptpn21
ENSMUSG00000021012	56.63	44.51	49.81	46.93	54.31	48.83	ENSMUSG00000021012.16	Zc3h14
ENSMUSG00000021013	3.82	2.43	2.72	4.06	3.75	2.04	ENSMUSG00000021013.16	Ttc8
ENSMUSG00000021018	34.9	39.63	39.45	31.74	20.07	12.37	ENSMUSG00000021018.7	Polr2h
ENSMUSG00000021022	4.79	3.57	3.44	2.55	5.08	3.48	ENSMUSG00000021022.9	Ppp2r3c
ENSMUSG00000021023	8.52	8.38	8.02	9.47	8.54	4.7	ENSMUSG00000021023.14	1110008L16Rik
ENSMUSG00000021024	103.47	103.32	101	92.6	75.2	61.06	ENSMUSG00000021024.14	Psma6
ENSMUSG00000021025	24.11	26.51	20.69	29.71	78.95	35.26	ENSMUSG00000021025.8	Nfkbia
ENSMUSG00000021027	8.22	2.83	4.13	3.79	12.93	7.55	ENSMUSG00000021027.17	Ralgapa1
ENSMUSG00000021028	13.32	8.43	9.08	8.02	18.26	8.36	ENSMUSG00000021028.8	Mbip
ENSMUSG00000021032	0.11	0.05	0	0.08	0.09	0.03	ENSMUSG00000021032.13	Ngb
ENSMUSG00000021033	13.06	11.66	11.18	15.62	17.31	8.18	ENSMUSG00000021033.11	Gstz1
ENSMUSG00000021036	88.41	81.93	84	90.03	67.41	67.87	ENSMUSG00000021036.10	Sptlc2
ENSMUSG00000021037	110.15	116.98	113.31	95.79	50.93	35.47	ENSMUSG00000021037.7	Ahsa1
ENSMUSG00000021038	14.77	14.92	12.65	13.01	14.77	8.83	ENSMUSG00000021038.17	Vipas39
ENSMUSG00000021039	39.89	47.43	45.28	36.09	35.25	37.91	ENSMUSG00000021039.9	Snw1
ENSMUSG00000021040	73.21	80.85	74.81	63.83	60.9	62.05	ENSMUSG00000021040.15	Slirp
ENSMUSG00000021044	3.75	4.09	4.02	3.62	2.65	1.59	ENSMUSG00000021044.15	Adck1
ENSMUSG00000021048	69.3	65.25	68.6	43.52	25.64	14.73	ENSMUSG00000021048.7	Mthfd1
ENSMUSG00000021051	15.79	9.03	9.7	9.11	12.5	6.96	ENSMUSG00000021051.10	Ppp2r5e
ENSMUSG00000021054	15.69	15.27	17.04	13.97	6.95	6.8	ENSMUSG00000021054.6	Sgpp1
ENSMUSG00000021055	0.05	0.03	0.05	0.83	0.15	0.03	ENSMUSG00000021055.14	Esr2
ENSMUSG00000021057	1.16	0.18	0.21	0.04	0.39	0.07	ENSMUSG00000021057.15	Akap5
ENSMUSG00000021061	0.97	0.31	0.46	1.42	2.61	0.63	ENSMUSG00000021061.15	Sptb
ENSMUSG00000021062	2.4	1.72	1.21	16.63	8.65	6.69	ENSMUSG00000021062.15	Rab15
ENSMUSG00000021065	18.65	17.2	14.34	17.7	48.51	27.52	ENSMUSG00000021065.16	Fut8
ENSMUSG00000021066	0.66	0.42	0.54	0.97	0.88	0.56	ENSMUSG00000021066.9	Atl1
ENSMUSG00000021067	24.47	19.32	23	21.98	23.85	18.26	ENSMUSG00000021067.8	Sav1
ENSMUSG00000021068	4.81	1.9	3.7	0.99	2.04	2.67	ENSMUSG00000021068.16	Nin
ENSMUSG00000021069	0.06	0.2	0.03	0.45	3.58	1.04	ENSMUSG00000021069.17	Pygl
ENSMUSG00000021070	0.21	0.04	0.09	0	0.01	0.21	ENSMUSG00000021070.6	Bdkrb2
ENSMUSG00000021072	32.6	23.27	24.43	21.36	23.75	17.58	ENSMUSG00000021072.12	Tmx1
ENSMUSG00000021076	80.78	72.21	77.31	82.16	73.09	65.21	ENSMUSG00000021076.6	Actr10
ENSMUSG00000021078	0.2	0.2	0.17	0	0	0	ENSMUSG00000021078.5	Tomm20l
ENSMUSG00000021079	30.12	29.3	31.91	26.04	18.02	10.07	ENSMUSG00000021079.16	Timm9
ENSMUSG00000021087	0	0	0	0	0.03	0.01	ENSMUSG00000021087.18	Rtn1
ENSMUSG00000021090	0.06	0	0.02	0	0	0	ENSMUSG00000021090.16	Lrrc9
ENSMUSG00000021094	11.5	19.72	11.34	12.67	19.2	19.12	ENSMUSG00000021094.10	Dhrs7
ENSMUSG00000021096	60.68	60.28	58.5	55.57	61.53	46.84	ENSMUSG00000021096.11	Ppm1a
ENSMUSG00000021097	9.71	5.66	4.25	4.28	7.84	5.72	ENSMUSG00000021097.15	Clmn
ENSMUSG00000021102	23.85	21.07	24.6	22.47	5.05	10.12	ENSMUSG00000021102.4	Glrx5
ENSMUSG00000021103	13.55	14.97	13.85	10.8	16.88	10.04	ENSMUSG00000021103.12	Mnat1
ENSMUSG00000021108	3.85	2.96	2.42	2.12	4.73	3.22	ENSMUSG00000021108.18	Prkch
ENSMUSG00000021109	39.69	17.18	25.17	18.14	27.84	35.92	ENSMUSG00000021109.13	Hif1a
ENSMUSG00000021111	80.15	48.83	59.82	49.15	32.6	43.6	ENSMUSG00000021111.15	Papola
ENSMUSG00000021112	8.74	1.58	3.5	2.89	17.49	14.34	ENSMUSG00000021112.9	Mpp5
ENSMUSG00000021113	5.51	3.94	6.13	8.09	7.38	8.39	ENSMUSG00000021113.5	Snapc1
ENSMUSG00000021114	22.77	22.12	21.65	29.59	21.68	21.25	ENSMUSG00000021114.9	Atp6v1d
ENSMUSG00000021115	31.29	27.79	34.91	21.12	7.78	12.64	ENSMUSG00000021115.15	Vrk1
ENSMUSG00000021116	56.16	49.58	55.7	46.01	32.31	30.48	ENSMUSG00000021116.10	Eif2s1
ENSMUSG00000021118	19.23	23.53	22.25	27.88	24.72	23.63	ENSMUSG00000021118.7	Plek2
ENSMUSG00000021120	5.64	6.89	7.2	7.67	6.04	4.01	ENSMUSG00000021120.11	Pigh
ENSMUSG00000021123	0.15	0.1	0.19	2.15	0.24	0.44	ENSMUSG00000021123.12	Rdh12
ENSMUSG00000021124	32.41	36.9	34.87	36.94	39.36	28.21	ENSMUSG00000021124.13	Vti1b
ENSMUSG00000021125	1.28	0.85	1.26	2.04	0.93	1.02	ENSMUSG00000021125.6	Arg2
ENSMUSG00000021127	18.83	12.7	10.6	22.48	56.94	16.14	ENSMUSG00000021127.7	Zfp36l1
ENSMUSG00000021130	0.06	0.02	0.16	0.16	0.01	0.01	ENSMUSG00000021130.8	Galnt16
ENSMUSG00000021131	120.82	96.91	114.7	100.25	60.22	40.3	ENSMUSG00000021131.14	Erh
ENSMUSG00000021133	17.75	14.42	13.46	12.62	18.23	7.2	ENSMUSG00000021133.9	Susd6
ENSMUSG00000021134	186.61	191.31	180.81	142.13	245.86	168.21	ENSMUSG00000021134.17	Srsf5
ENSMUSG00000021135	1.17	0.78	0.74	0.27	0.53	0.16	ENSMUSG00000021135.8	Slc10a1
ENSMUSG00000021136	0.24	1.5	0.5	8.38	0.45	0.34	ENSMUSG00000021136.13	Smoc1
ENSMUSG00000021139	17.6	16.25	15.1	32.57	19.04	16.65	ENSMUSG00000021139.17	Gm20498
ENSMUSG00000021140	4.22	3.94	4.24	5.14	4.84	3.3	ENSMUSG00000021140.9	Pcnx
ENSMUSG00000021143	13.57	9.26	10.05	7.69	3.8	4.33	ENSMUSG00000021143.10	Pacs2
ENSMUSG00000021144	23.74	15.78	16.65	14.25	8.59	9.27	ENSMUSG00000021144.14	Mta1
ENSMUSG00000021147	9.42	6.13	5.89	4.57	4.55	4.26	ENSMUSG00000021147.17	Wdr37
ENSMUSG00000021149	45.37	36.09	36.08	19.45	14.87	13.01	ENSMUSG00000021149.8	Gtpbp4
ENSMUSG00000021156	30.14	22.96	23.23	11.69	16.81	7.9	ENSMUSG00000021156.17	Zmynd11
ENSMUSG00000021171	24.51	18.42	23.2	18.27	40.58	53.29	ENSMUSG00000021171.8	Esyt2
ENSMUSG00000021175	27.76	24.78	22.93	19.57	18.1	8.88	ENSMUSG00000021175.15	Cdca7l
ENSMUSG00000021176	2.32	2.9	1.91	1.45	2.37	1.87	ENSMUSG00000021176.6	Efcab11
ENSMUSG00000021177	12.68	8.66	8.96	10.72	5.06	3.33	ENSMUSG00000021177.16	Tdp1
ENSMUSG00000021178	102.09	105.37	102.05	87.31	58.97	43.65	ENSMUSG00000021178.9	Psmc1
ENSMUSG00000021179	8.98	8.24	8.14	8.34	7.43	5.43	ENSMUSG00000021179.8	Nrde2
ENSMUSG00000021180	2.15	1.1	1.35	1.39	2.14	0.77	ENSMUSG00000021180.9	Rps6ka5
ENSMUSG00000021182	11.02	8.98	8.63	7.58	8.86	4.77	ENSMUSG00000021182.15	Ccdc88c
ENSMUSG00000021185	19.62	14.97	12.5	0.85	0.19	0.23	ENSMUSG00000021185.16	Dglucy
ENSMUSG00000021186	0.06	0.15	0.07	0.2	0.32	0.3	ENSMUSG00000021186.9	Fbln5
ENSMUSG00000021187	12.76	3.4	3.28	4.2	28.16	30.83	ENSMUSG00000021187.14	Tc2n
ENSMUSG00000021188	9.48	1.59	2.79	1.77	12.25	9.81	ENSMUSG00000021188.14	Trip11
ENSMUSG00000021189	9.04	5.03	6.54	5.27	12.14	9.55	ENSMUSG00000021189.11	Atxn3
ENSMUSG00000021190	14.18	12.24	12.37	18.1	9.85	15.17	ENSMUSG00000021190.14	Lgmn
ENSMUSG00000021192	11.59	10.04	10.1	11.56	6.44	10.28	ENSMUSG00000021192.16	Golga5
ENSMUSG00000021193	38.19	34.75	34.81	20.49	14.07	9.84	ENSMUSG00000021193.10	Pitrm1
ENSMUSG00000021194	0	0	0.04	0.1	0.04	0.02	ENSMUSG00000021194.6	Chga
ENSMUSG00000021196	46.85	56.1	31.91	30.89	60.02	28.57	ENSMUSG00000021196.14	Pfkp
ENSMUSG00000021200	0	0	0.01	0	0.02	0	ENSMUSG00000021200.14	Asb2
ENSMUSG00000021203	1.08	1.12	1.16	1.78	1.5	2.17	ENSMUSG00000021203.15	Otub2
ENSMUSG00000021208	8.08	11.36	7.24	16.48	5.47	5.05	ENSMUSG00000021208.9	Ifi27l2b
ENSMUSG00000021209	0.08	0.14	0.14	0.04	0.02	0.01	ENSMUSG00000021209.12	Ppp4r4
ENSMUSG00000021211	9.31	11.75	7.73	29.62	49.12	6.59	ENSMUSG00000021211.4	Akr1c12
ENSMUSG00000021213	14.15	19.03	13.92	66.08	102.24	10.13	ENSMUSG00000021213.12	Akr1c13
ENSMUSG00000021214	0.33	0.16	0.28	0.53	0.28	0.04	ENSMUSG00000021214.14	Akr1c18
ENSMUSG00000021215	31.27	30.25	29.7	31.02	33.35	18.23	ENSMUSG00000021215.15	Net1
ENSMUSG00000021218	225.31	206.12	202.12	114.35	133.31	89.71	ENSMUSG00000021218.10	Gdi2
ENSMUSG00000021221	0.12	0.08	0.15	0.83	0.03	0.08	ENSMUSG00000021221.15	Dpf3
ENSMUSG00000021222	8.7	5.92	8.4	3.84	5.62	3.34	ENSMUSG00000021222.9	Dcaf4
ENSMUSG00000021223	1.58	1.29	0.81	1.31	1.31	0.15	ENSMUSG00000021223.13	Papln
ENSMUSG00000021224	14.46	12.52	11.7	15.9	15.64	10.34	ENSMUSG00000021224.15	Numb
ENSMUSG00000021226	0.43	0.71	0.53	1.6	0.72	0.18	ENSMUSG00000021226.7	Acot2
ENSMUSG00000021234	0.69	0.35	0.59	0.46	0.48	0.3	ENSMUSG00000021234.9	Fam161b
ENSMUSG00000021235	13.23	14.18	14.88	10.94	11.17	5.65	ENSMUSG00000021235.13	Coq6
ENSMUSG00000021236	26.19	21.64	22.32	13.91	18.92	9.27	ENSMUSG00000021236.16	Entpd5
ENSMUSG00000021238	3.84	3.13	3.2	5.11	12.35	5.29	ENSMUSG00000021238.11	Aldh6a1
ENSMUSG00000021240	4.85	4.96	4.26	3.23	5.9	5.24	ENSMUSG00000021240.6	Abcd4
ENSMUSG00000021241	18.53	20.15	22.3	23.3	25.68	17.32	ENSMUSG00000021241.7	Isca2
ENSMUSG00000021242	30.45	34.19	26.52	32.37	49.5	28.63	ENSMUSG00000021242.9	Npc2
ENSMUSG00000021243	50.07	39.27	36.75	35.02	37.52	26.35	ENSMUSG00000021243.14	Fcf1
ENSMUSG00000021244	11.45	4.89	4.39	4.62	8.77	4.46	ENSMUSG00000021244.15	Ylpm1
ENSMUSG00000021245	3.98	2.45	2.7	3.23	4.89	2.24	ENSMUSG00000021245.15	Mlh3
ENSMUSG00000021248	92.14	84.5	71.52	72.04	79.43	64.38	ENSMUSG00000021248.9	Tmed10
ENSMUSG00000021250	8.84	9.69	6.02	8.85	14.42	25.65	ENSMUSG00000021250.13	Fos
ENSMUSG00000021252	45.89	51.97	49.76	46.75	41.62	25.67	ENSMUSG00000021252.11	Erg28
ENSMUSG00000021253	20.2	15.53	13.09	1.77	3.43	5.52	ENSMUSG00000021253.7	Tgfb3
ENSMUSG00000021254	5.25	3.46	4.3	4.35	5.28	5.14	ENSMUSG00000021254.9	Gpatch2l
ENSMUSG00000021255	0.02	0	0	0.07	0	0	ENSMUSG00000021255.17	Esrrb
ENSMUSG00000021256	0.11	0.03	0.03	0.04	0.05	0.03	ENSMUSG00000021256.5	Vash1
ENSMUSG00000021257	1.34	1.1	0.9	0.42	0.44	0.75	ENSMUSG00000021257.14	Angel1
ENSMUSG00000021258	13.94	8.4	9.42	10.09	6.14	6.74	ENSMUSG00000021258.10	Ccnk
ENSMUSG00000021259	0.33	0.13	0.1	0.32	0.26	0.15	ENSMUSG00000021259.5	Cyp46a1
ENSMUSG00000021260	0.02	0	0	0	0	0.01	ENSMUSG00000021260.8	Hhipl1
ENSMUSG00000021262	15.33	15.62	12.12	5.68	3.95	1.3	ENSMUSG00000021262.15	Evl
ENSMUSG00000021263	42.41	49.42	41.71	92.78	31.85	36.08	ENSMUSG00000021263.11	Degs2
ENSMUSG00000021264	28.28	20.97	25.17	26.27	17.59	21.58	ENSMUSG00000021264.12	Yy1
ENSMUSG00000021265	1.17	1.03	1.38	1.56	0.62	0.58	ENSMUSG00000021265.3	Slc25a29
ENSMUSG00000021266	62.45	53.11	57.14	57	45.35	55.88	ENSMUSG00000021266.16	Wars
ENSMUSG00000021270	496.34	192.64	303.4	134.48	133.65	210.71	ENSMUSG00000021270.13	Hsp90aa1
ENSMUSG00000021271	2.07	1.52	1.27	1.56	1.58	1.06	ENSMUSG00000021271.5	Zfp839
ENSMUSG00000021273	79.12	81.92	76.48	68.29	62.69	58.23	ENSMUSG00000021273.10	Fdft1
ENSMUSG00000021275	3.73	2.91	3.6	3.15	1.28	2.28	ENSMUSG00000021275.16	Tecpr2
ENSMUSG00000021276	58.01	58.78	67.27	54.33	14.54	31.89	ENSMUSG00000021276.10	Cinp
ENSMUSG00000021277	16.28	10.31	11.04	8.75	3.97	6.83	ENSMUSG00000021277.16	Traf3
ENSMUSG00000021278	0.24	0	0.37	0.19	0	0.29	ENSMUSG00000021278.7	Amn
ENSMUSG00000021279	32.37	24.18	23.18	20.51	16.14	18.57	ENSMUSG00000021279.5	Cdc42bpb
ENSMUSG00000021280	13.99	12.77	10.21	16.76	16.73	11.44	ENSMUSG00000021280.9	Exoc3l4
ENSMUSG00000021281	71.08	36.77	34.27	15.62	84.16	59.68	ENSMUSG00000021281.15	Tnfaip2
ENSMUSG00000021282	239.23	122.37	171.8	140.83	97.4	151.91	ENSMUSG00000021282.17	Eif5
ENSMUSG00000021285	15.69	13.1	12.51	18.69	12.02	11.85	ENSMUSG00000021285.15	Ppp1r13b
ENSMUSG00000021286	11.82	11.97	10.23	8.93	6.27	5.92	ENSMUSG00000021286.8	Zfyve21
ENSMUSG00000021287	5.52	5.13	4.75	5.89	2.57	2.89	ENSMUSG00000021287.12	Xrcc3
ENSMUSG00000021288	26.39	25.98	20.74	17.22	10.74	14.96	ENSMUSG00000021288.18	Klc1
ENSMUSG00000021290	194.1	193.06	182.01	205.16	99.45	142.81	ENSMUSG00000021290.6	2010107E04Rik
ENSMUSG00000021294	0.11	0.1	0.24	0.06	0.96	0.07	ENSMUSG00000021294.7	Kif26a
ENSMUSG00000021298	0.11	0.1	0.14	0.07	0.35	0.38	ENSMUSG00000021298.8	Gpr132
ENSMUSG00000021302	18.32	11.94	13.84	8.77	14.11	7.59	ENSMUSG00000021302.10	Ggps1
ENSMUSG00000021306	8.09	6.76	8.94	3.86	4.07	33.91	ENSMUSG00000021306.11	Gpr137b
ENSMUSG00000021311	9.81	4.8	8	2.27	1.82	0.9	ENSMUSG00000021311.9	Mtr
ENSMUSG00000021313	0.01	0	0.01	0	0	0	ENSMUSG00000021313.16	Ryr2
ENSMUSG00000021314	0.15	0.11	0.11	0.17	0.02	1.26	ENSMUSG00000021314.12	Amph
ENSMUSG00000021318	0.05	0.02	0	0.06	0.1	0	ENSMUSG00000021318.15	Gli3
ENSMUSG00000021326	90.64	87.16	82.24	40.44	47.08	27.69	ENSMUSG00000021326.12	Trim27
ENSMUSG00000021327	15.42	12.74	12.76	8.11	11.97	5.94	ENSMUSG00000021327.19	Zkscan3
ENSMUSG00000021335	0.56	0.49	0.52	0.03	0.04	0.1	ENSMUSG00000021335.13	Slc17a1
ENSMUSG00000021336	1.19	1.33	0.9	1.63	1.62	0.32	ENSMUSG00000021336.17	Slc17a4
ENSMUSG00000021338	33.26	25.94	21.48	13.7	18.08	8.15	ENSMUSG00000021338.17	Carmil1
ENSMUSG00000021339	16.65	11.72	13.95	6.75	6.58	6.34	ENSMUSG00000021339.4	Mrs2
ENSMUSG00000021340	0.76	0.76	0.7	0.31	0.41	0.26	ENSMUSG00000021340.13	Gpld1
ENSMUSG00000021357	8.75	7.65	7.2	4.82	4.82	3.29	ENSMUSG00000021357.14	Exoc2
ENSMUSG00000021359	0.11	0.06	0.12	0.93	0.08	0.46	ENSMUSG00000021359.16	Tfap2a
ENSMUSG00000021360	14.02	12.45	10.78	7.82	9.66	9.52	ENSMUSG00000021360.16	Gcnt2
ENSMUSG00000021361	99.23	89.7	100.49	51.26	42.26	28.62	ENSMUSG00000021361.7	Tmem14c
ENSMUSG00000021363	0.81	0.25	0.36	0.17	0.57	0.1	ENSMUSG00000021363.14	Mak
ENSMUSG00000021364	0.11	0.08	0.1	0.17	0.1	0.01	ENSMUSG00000021364.16	Elovl2
ENSMUSG00000021365	9.69	11.79	10.02	8.05	12.35	9.03	ENSMUSG00000021365.15	Nedd9
ENSMUSG00000021366	9.1	4.94	4.36	3.42	5.82	4.43	ENSMUSG00000021366.8	Hivep1
ENSMUSG00000021367	1.4	1.67	0.57	0.75	1.44	0.41	ENSMUSG00000021367.8	Edn1
ENSMUSG00000021368	9.22	9.28	7.9	4.85	3.62	1.9	ENSMUSG00000021368.15	Tbc1d7
ENSMUSG00000021371	4.86	3.91	4.54	2.73	1.93	1.47	ENSMUSG00000021371.5	Mcur1
ENSMUSG00000021374	44.25	21.69	31.14	16.3	24.09	11.17	ENSMUSG00000021374.10	Nup153
ENSMUSG00000021375	13.5	11.6	11.72	6.36	11.85	4.85	ENSMUSG00000021375.10	Kif13a
ENSMUSG00000021376	3.71	4.21	3.78	2.43	2.07	1.35	ENSMUSG00000021376.11	Tpmt
ENSMUSG00000021377	59.14	11.36	19.96	5.57	25.48	14.9	ENSMUSG00000021377.15	Dek
ENSMUSG00000021379	0.05	0	0.04	0.1	0.01	0	ENSMUSG00000021379.2	Id4
ENSMUSG00000021384	0.13	0.07	0.28	0.19	0.86	0.1	ENSMUSG00000021384.14	Susd3
ENSMUSG00000021385	16.06	15.51	15.02	9.31	7.05	5.08	ENSMUSG00000021385.10	Ippk
ENSMUSG00000021388	0.04	0	0	0	0.05	0.03	ENSMUSG00000021388.14	Aspn
ENSMUSG00000021390	0.07	0.06	0.06	0.02	0.08	0.06	ENSMUSG00000021390.6	Ogn
ENSMUSG00000021391	7.24	8.69	7.64	3.21	2.39	1.13	ENSMUSG00000021391.10	Cenpp
ENSMUSG00000021392	8.05	2.13	2.93	1.23	3.2	2.69	ENSMUSG00000021392.8	Nol8
ENSMUSG00000021395	26.05	18.98	19.03	10.87	14.64	7.96	ENSMUSG00000021395.11	Spin1
ENSMUSG00000021396	0.44	0.61	0.7	0.6	1.01	0.91	ENSMUSG00000021396.5	Nxnl2
ENSMUSG00000021400	24.29	24.69	24.9	14.43	13.41	8.62	ENSMUSG00000021400.7	Wrnip1
ENSMUSG00000021403	0.76	0.27	0.2	0	0.11	0.01	ENSMUSG00000021403.3	Serpinb9b
ENSMUSG00000021408	17.19	16.35	15.07	9.5	10.91	9.45	ENSMUSG00000021408.15	Ripk1
ENSMUSG00000021411	6.73	9.07	5.8	1.3	1.84	2.71	ENSMUSG00000021411.16	Pxdc1
ENSMUSG00000021413	28.06	10.94	14.8	5.89	19.26	12.19	ENSMUSG00000021413.9	Prpf4b
ENSMUSG00000021414	0	0	0.02	0	0.04	0	ENSMUSG00000021414.8	Fam217a
ENSMUSG00000021416	0	0.1	0	0.7	0.63	0.09	ENSMUSG00000021416.11	Eci3
ENSMUSG00000021417	20.11	22.93	18.64	13.27	18.3	7.78	ENSMUSG00000021417.15	Eci2
ENSMUSG00000021418	8.05	18.65	11.76	4.01	3.8	2.63	ENSMUSG00000021418.15	Rpp40
ENSMUSG00000021420	13.89	15.55	15.9	8.85	11.09	9.33	ENSMUSG00000021420.13	Fars2
ENSMUSG00000021427	71.26	80.05	64.79	31.65	30.23	22.25	ENSMUSG00000021427.10	Ssr1
ENSMUSG00000021428	19.47	19.33	15.88	8.41	9.86	7.03	ENSMUSG00000021428.9	Riok1
ENSMUSG00000021431	17.34	13.97	14.46	10.78	13.66	8.62	ENSMUSG00000021431.15	Snrnp48
ENSMUSG00000021432	13.59	11.11	12.15	9.34	9.04	5.34	ENSMUSG00000021432.15	Slc35b3
ENSMUSG00000021451	6.9	2.72	3	1.96	4.86	1.36	ENSMUSG00000021451.15	Sema4d
ENSMUSG00000021453	6.68	7.38	6.69	1.38	4.35	2.85	ENSMUSG00000021453.2	Gadd45g
ENSMUSG00000021456	1.32	1.54	0.27	28.3	1.16	1.01	ENSMUSG00000021456.8	Fbp2
ENSMUSG00000021457	0.3	0.05	0.18	0.23	0.1	0.03	ENSMUSG00000021457.14	Syk
ENSMUSG00000021458	22.65	21.13	21.77	12.64	11.62	9.07	ENSMUSG00000021458.17	2010111I01Rik
ENSMUSG00000021460	8.07	9.29	8.75	6.45	8.26	4	ENSMUSG00000021460.16	Auh
ENSMUSG00000021461	7.16	5.5	5.53	2.88	3.98	1.75	ENSMUSG00000021461.17	Fancc
ENSMUSG00000021464	0.24	0.17	0.09	2.43	3.15	0.34	ENSMUSG00000021464.14	Ror2
ENSMUSG00000021466	4.85	5.1	4.24	3.16	4.64	1.53	ENSMUSG00000021466.12	Ptch1
ENSMUSG00000021468	21.2	21.3	20.53	10.97	10.09	7.28	ENSMUSG00000021468.8	Sptlc1
ENSMUSG00000021470	15.05	5.24	6.12	3.1	7.53	3.09	ENSMUSG00000021470.18	Ercc6l2
ENSMUSG00000021474	50.08	45.32	48.44	29.82	23.95	13.95	ENSMUSG00000021474.9	Sfxn1
ENSMUSG00000021476	9.61	8.71	8.31	4.64	3.44	2.17	ENSMUSG00000021476.9	Habp4
ENSMUSG00000021477	123.85	100.51	96.94	46.44	48.49	76	ENSMUSG00000021477.9	Ctsl
ENSMUSG00000021481	9.61	7.34	7.6	2.87	4.29	2.47	ENSMUSG00000021481.11	Zfp346
ENSMUSG00000021482	11.98	11.66	10.62	5.88	10.27	4.81	ENSMUSG00000021482.10	Aaed1
ENSMUSG00000021483	2.07	1.52	2.8	0.87	0.51	0.78	ENSMUSG00000021483.8	Cdk20
ENSMUSG00000021484	49.54	51.04	46.93	40.14	30.59	15.13	ENSMUSG00000021484.8	Lman2
ENSMUSG00000021485	5.66	6.69	5.91	3.04	4.05	0.61	ENSMUSG00000021485.14	Mxd3
ENSMUSG00000021486	205.66	182.85	177.83	158.74	131.35	79.73	ENSMUSG00000021486.7	Prelid1
ENSMUSG00000021488	48.7	25.6	31.34	15.4	24.95	13.63	ENSMUSG00000021488.8	Nsd1
ENSMUSG00000021493	16.89	16.22	13.6	10.74	13.6	12.99	ENSMUSG00000021493.15	Pdlim7
ENSMUSG00000021494	30.22	28.93	28.8	19.13	18.56	8.41	ENSMUSG00000021494.9	Ddx41
ENSMUSG00000021495	12.86	7.71	8.35	5.95	9.92	4.7	ENSMUSG00000021495.9	Fam193b
ENSMUSG00000021496	12.55	13.63	15.34	11.28	9.76	3.88	ENSMUSG00000021496.12	Pcbd2
ENSMUSG00000021497	14.45	15.34	14.23	11.99	9.68	5.42	ENSMUSG00000021497.10	Txndc15
ENSMUSG00000021499	0.11	0	0.06	0	0.06	0	ENSMUSG00000021499.12	Catsper3
ENSMUSG00000021500	18.59	8.24	11.76	5.97	7.83	4.74	ENSMUSG00000021500.16	Ddx46
ENSMUSG00000021501	22.88	21.95	19.46	9.33	9.78	5.33	ENSMUSG00000021501.4	Caml
ENSMUSG00000021504	7.45	6.99	6.79	3.44	4.01	3.03	ENSMUSG00000021504.14	B4galt7
ENSMUSG00000021508	0.03	0	0	0	0	0.03	ENSMUSG00000021508.11	Cxcl14
ENSMUSG00000021509	15.19	8.07	10.49	1.5	3.32	5.49	ENSMUSG00000021509.5	Slc25a48
ENSMUSG00000021510	1.92	0.52	0.38	0.19	2.37	0.72	ENSMUSG00000021510.11	Zfp729a
ENSMUSG00000021514	11.38	4.98	7.24	3.89	9.13	3.37	ENSMUSG00000021514.18	Zfp369
ENSMUSG00000021518	21.13	20.91	19.78	17.04	10.82	6.9	ENSMUSG00000021518.4	Ptdss1
ENSMUSG00000021519	16.22	12.28	12.66	9.28	7.19	5.2	ENSMUSG00000021519.11	Mterf3
ENSMUSG00000021520	174.54	181.51	157.93	125.66	119.69	93.72	ENSMUSG00000021520.4	Uqcrb
ENSMUSG00000021532	13.11	11.36	13.61	8.32	5.1	3.71	ENSMUSG00000021532.11	Fastkd3
ENSMUSG00000021534	0.08	0	0	0.18	0.05	0	ENSMUSG00000021534.8	1700001L19Rik
ENSMUSG00000021536	0.04	0.02	0.06	0.03	0	0.01	ENSMUSG00000021536.7	Adcy2
ENSMUSG00000021537	43.95	27.23	23.98	12.37	27.08	13.09	ENSMUSG00000021537.9	Cetn3
ENSMUSG00000021539	0.13	0.23	0.05	0	0.1	0	ENSMUSG00000021539.9	Lect2
ENSMUSG00000021540	11.72	9.58	9.46	6	7.73	3.67	ENSMUSG00000021540.16	Smad5
ENSMUSG00000021546	554.37	501.51	492.23	273.06	254.44	213	ENSMUSG00000021546.18	Hnrnpk
ENSMUSG00000021548	15.02	10.61	12.42	5.51	4.71	4.17	ENSMUSG00000021548.10	Ccnh
ENSMUSG00000021549	9.93	1.7	3.48	1.5	9.35	7.59	ENSMUSG00000021549.14	Rasa1
ENSMUSG00000021550	17.29	15.82	15.23	7.36	5.15	4.54	ENSMUSG00000021550.6	2210016F16Rik
ENSMUSG00000021552	4.95	5.84	5.23	1.36	2.1	1.01	ENSMUSG00000021552.7	Gkap1
ENSMUSG00000021553	6.99	3.5	1.7	0.21	2.16	0.4	ENSMUSG00000021553.14	Slc28a3
ENSMUSG00000021555	18.82	18.8	15.26	12.42	12.89	9.83	ENSMUSG00000021555.15	Naa35
ENSMUSG00000021556	88.54	77.04	75.35	90.99	93.88	38.37	ENSMUSG00000021556.12	Golm1
ENSMUSG00000021557	9.24	9.58	6.32	9.62	13.43	6.19	ENSMUSG00000021557.15	Agtpbp1
ENSMUSG00000021559	10.63	8.06	6.42	0.64	3.44	0.55	ENSMUSG00000021559.14	Dapk1
ENSMUSG00000021565	0.94	0.94	0.92	0.08	0.13	0.06	ENSMUSG00000021565.16	Slc6a19
ENSMUSG00000021567	0	0	0.03	0.2	0.13	0.01	ENSMUSG00000021567.15	Nkd2
ENSMUSG00000021569	27.75	21.48	20.49	12.84	6.12	2.96	ENSMUSG00000021569.10	Trip13
ENSMUSG00000021572	4.11	3	2.97	1.8	1.85	0.6	ENSMUSG00000021572.9	Cep72
ENSMUSG00000021573	0.43	0.44	0.3	0.48	0.44	0.71	ENSMUSG00000021573.15	Tppp
ENSMUSG00000021575	0.02	0.05	0.02	0.34	0.55	0.06	ENSMUSG00000021575.16	Ahrr
ENSMUSG00000021576	89	91.12	85.57	56.74	58.03	54.4	ENSMUSG00000021576.6	Pdcd6
ENSMUSG00000021577	92.77	88.96	82.44	48.9	43.61	24.14	ENSMUSG00000021577.14	Sdha
ENSMUSG00000021578	29.53	29.4	26.08	15.65	15.1	9.16	ENSMUSG00000021578.17	Ccdc127
ENSMUSG00000021583	15.67	9.72	12.31	5.81	7.21	1.6	ENSMUSG00000021583.7	Erap1
ENSMUSG00000021585	21.57	17.07	13.53	9.97	15.44	23.69	ENSMUSG00000021585.9	Cast
ENSMUSG00000021589	5.19	1.42	2.67	0.44	0.72	0.69	ENSMUSG00000021589.13	Rhobtb3
ENSMUSG00000021590	0.25	0.09	0.12	0	0.14	0	ENSMUSG00000021590.7	Spata9
ENSMUSG00000021591	14.93	10.86	10.16	6.21	1.13	0.96	ENSMUSG00000021591.8	Glrx
ENSMUSG00000021592	2.62	0.92	1.8	1.41	1.5	3.04	ENSMUSG00000021592.17	Arsk
ENSMUSG00000021594	10.23	9.61	9.72	19.11	12.7	27.48	ENSMUSG00000021594.11	Srd5a1
ENSMUSG00000021595	104.74	105.96	103.15	69.17	36.87	24.85	ENSMUSG00000021595.18	Nsun2
ENSMUSG00000021597	6.61	2.1	2.05	0.57	3.21	2.43	ENSMUSG00000021597.16	Slf1
ENSMUSG00000021598	32.85	32.47	33.47	21.09	17.11	11.01	ENSMUSG00000021598.9	Med10
ENSMUSG00000021606	77.68	82.39	80.1	61.64	43.5	33.38	ENSMUSG00000021606.8	Ndufs6
ENSMUSG00000021607	43.24	45.05	38.5	21.6	13.7	10.84	ENSMUSG00000021607.9	Mrpl36
ENSMUSG00000021608	13.31	8.3	10.24	6.55	4.76	3.83	ENSMUSG00000021608.15	Lpcat1
ENSMUSG00000021610	75.24	64.32	59.5	44.05	33.06	21.19	ENSMUSG00000021610.8	Clptm1l
ENSMUSG00000021611	2.66	1.78	1.78	1.12	1.88	0.67	ENSMUSG00000021611.9	Tert
ENSMUSG00000021614	0.19	0	0.09	0.06	0.23	0.86	ENSMUSG00000021614.16	Vcan
ENSMUSG00000021615	5.74	3.56	3.61	2.42	4.65	3.43	ENSMUSG00000021615.13	Xrcc4
ENSMUSG00000021619	2.31	1.13	1.92	1.6	1.94	1.15	ENSMUSG00000021619.6	Atg10
ENSMUSG00000021620	0	0	0	0.17	0.01	0	ENSMUSG00000021620.4	Acot12
ENSMUSG00000021621	15.91	15.13	15.31	8.65	7.44	6.43	ENSMUSG00000021621.15	Zcchc9
ENSMUSG00000021624	0.14	0.13	0	0	0.05	0	ENSMUSG00000021624.9	Cd180
ENSMUSG00000021629	36.27	32.84	31.58	16.19	13.86	9.24	ENSMUSG00000021629.10	Slc30a5
ENSMUSG00000021635	10.88	6.86	7.68	3.37	5.65	4.48	ENSMUSG00000021635.14	Rad17
ENSMUSG00000021636	10.86	9.16	9.35	5.64	6.39	4.96	ENSMUSG00000021636.15	Marveld2
ENSMUSG00000021638	34.22	39.72	31.12	30.26	40.62	21.54	ENSMUSG00000021638.12	Ocln
ENSMUSG00000021639	13.44	12.38	15.38	14.15	13.39	10.56	ENSMUSG00000021639.16	Gtf2h2
ENSMUSG00000021640	0.26	0.25	0.12	7.14	1.35	1.01	ENSMUSG00000021640.6	Naip1
ENSMUSG00000021643	7.22	10.43	7.9	10.99	16.51	8.26	ENSMUSG00000021643.15	Serf1
ENSMUSG00000021645	31.6	34.44	30.44	22.11	11.46	8.34	ENSMUSG00000021645.16	Smn1
ENSMUSG00000021646	17.38	18.18	17.45	10.89	10.18	3.85	ENSMUSG00000021646.9	Mccc2
ENSMUSG00000021650	22.24	21.09	20.4	10.76	7.28	4.6	ENSMUSG00000021650.7	Ptcd2
ENSMUSG00000021660	420.8	441.03	429.98	234.6	246.56	156.92	ENSMUSG00000021660.14	Btf3
ENSMUSG00000021661	7.67	7.02	7.98	5.57	7.15	3.61	ENSMUSG00000021661.16	Ankra2
ENSMUSG00000021662	4.46	5.39	3.62	6.73	10.87	7.11	ENSMUSG00000021662.10	Arhgef28
ENSMUSG00000021665	5.03	6.24	5.55	14.07	15.73	6.56	ENSMUSG00000021665.9	Hexb
ENSMUSG00000021666	15.19	14.54	13.69	11.09	6.96	3.46	ENSMUSG00000021666.16	Gfm2
ENSMUSG00000021668	7.23	3.01	4.37	2.14	4.9	4.06	ENSMUSG00000021668.15	Polk
ENSMUSG00000021669	15.4	4.66	7.39	4.92	13.65	7.68	ENSMUSG00000021669.15	Col4a3bp
ENSMUSG00000021670	143.97	126.25	121.23	73.02	84.79	59.82	ENSMUSG00000021670.14	Hmgcr
ENSMUSG00000021671	10.37	8.99	9	4.91	4.48	2.11	ENSMUSG00000021671.9	Poc5
ENSMUSG00000021675	0.33	0	0.11	0.02	0.18	0.09	ENSMUSG00000021675.4	F2rl2
ENSMUSG00000021676	34.96	15.77	24.92	8.92	28.04	24.81	ENSMUSG00000021676.9	Iqgap2
ENSMUSG00000021678	50.14	47.56	41.76	17.03	21.14	34.5	ENSMUSG00000021678.9	F2rl1
ENSMUSG00000021679	0.34	0.32	0	0.68	0.53	0.3	ENSMUSG00000021679.4	S100z
ENSMUSG00000021680	0	0	0	0.04	0.02	0	ENSMUSG00000021680.8	Crhbp
ENSMUSG00000021681	18.68	16.67	17.56	9.27	8.38	4.43	ENSMUSG00000021681.8	Aggf1
ENSMUSG00000021684	0.18	0.08	0.08	0.09	0.09	0.02	ENSMUSG00000021684.17	Pde8b
ENSMUSG00000021686	15.93	15.03	13.11	10.88	15.23	9.22	ENSMUSG00000021686.5	Ap3b1
ENSMUSG00000021687	9.73	8.76	8.05	7.9	10.32	5.6	ENSMUSG00000021687.14	Scamp1
ENSMUSG00000021690	4.09	1.77	2.35	1.38	2.33	1.57	ENSMUSG00000021690.10	Jmy
ENSMUSG00000021692	12.51	9.38	11.26	4.94	4.19	3.19	ENSMUSG00000021692.9	Dimt1
ENSMUSG00000021693	12.56	5.2	4.13	4.48	7.25	2.87	ENSMUSG00000021693.20	Kif2a
ENSMUSG00000021694	6.01	5.92	6.64	4.11	2.28	1.15	ENSMUSG00000021694.18	Ercc8
ENSMUSG00000021696	13.04	11.48	11.52	5.16	7.27	4.02	ENSMUSG00000021696.9	Elovl7
ENSMUSG00000021697	4.98	4.01	4.18	1.96	1.89	1.03	ENSMUSG00000021697.12	Depdc1b
ENSMUSG00000021699	7.28	6.83	6.59	11.04	9.23	6.5	ENSMUSG00000021699.17	Pde4d
ENSMUSG00000021701	46.36	42.82	38.42	7.84	10.14	8.19	ENSMUSG00000021701.8	Plk2
ENSMUSG00000021703	6.79	5.37	5.82	4.89	8.26	3.07	ENSMUSG00000021703.9	Serinc5
ENSMUSG00000021704	5.48	1.8	2.67	1.26	1.83	0.65	ENSMUSG00000021704.8	Mtx3
ENSMUSG00000021706	4.93	1.52	1.83	0.9	4.28	2.38	ENSMUSG00000021706.14	Zfyve16
ENSMUSG00000021707	8.73	8.02	8.89	5.12	2.85	2.03	ENSMUSG00000021707.5	Dhfr
ENSMUSG00000021708	0.49	0.04	0.46	3.1	0.81	1	ENSMUSG00000021708.17	Rasgrf2
ENSMUSG00000021709	15.6	3.02	4.09	2.81	28.97	13.4	ENSMUSG00000021709.14	Erbin
ENSMUSG00000021710	18.12	16.28	17.39	9.37	6.63	2.68	ENSMUSG00000021710.11	Nln
ENSMUSG00000021711	23.01	19.73	21.75	15.04	14.37	10.55	ENSMUSG00000021711.16	Trappc13
ENSMUSG00000021712	3.84	0.92	1.61	0.88	3.55	2.48	ENSMUSG00000021712.15	Trim23
ENSMUSG00000021713	8.65	2.99	3.86	1.86	4.36	1.83	ENSMUSG00000021713.9	Ppwd1
ENSMUSG00000021714	8.03	7.47	7.56	2.19	3.6	3.74	ENSMUSG00000021714.15	Cenpk
ENSMUSG00000021715	5.89	4.63	5.18	2.75	4.46	2.02	ENSMUSG00000021715.12	Cwc27
ENSMUSG00000021716	8.66	9.31	8.63	4.6	7.28	4.97	ENSMUSG00000021716.14	Srek1ip1
ENSMUSG00000021720	0.43	0.19	0.4	0	0	0.05	ENSMUSG00000021720.11	Rnf180
ENSMUSG00000021725	2.54	3.53	2.49	0.7	2.68	2.32	ENSMUSG00000021725.9	Parp8
ENSMUSG00000021728	1.97	0.47	1.68	1.07	0.29	0.86	ENSMUSG00000021728.8	Emb
ENSMUSG00000021730	0.01	0	0	0.16	0.19	0.03	ENSMUSG00000021730.8	Hcn1
ENSMUSG00000021731	12.82	13.57	13.83	7.84	6.55	3.8	ENSMUSG00000021731.10	Mrps30
ENSMUSG00000021733	18.54	4.36	8.59	5.31	11.81	19.65	ENSMUSG00000021733.10	Slc4a7
ENSMUSG00000021737	76.83	66.97	73.1	51.31	31.55	31.97	ENSMUSG00000021737.4	Psmd6
ENSMUSG00000021738	5.41	3.15	4.75	1.78	2.86	2.46	ENSMUSG00000021738.5	Atxn7
ENSMUSG00000021745	9.72	5.35	6.56	7.98	2.09	9.26	ENSMUSG00000021745.14	Ptprg
ENSMUSG00000021747	1.61	1.28	0.53	0.94	0.96	0.08	ENSMUSG00000021747.12	4930452B06Rik
ENSMUSG00000021748	53.25	57.45	53.23	37.07	26.25	29.41	ENSMUSG00000021748.9	Pdhb
ENSMUSG00000021749	4.79	5.62	1.91	21.89	27.58	4.52	ENSMUSG00000021749.6	Oit1
ENSMUSG00000021750	0.3	0.18	0.52	0.06	0.3	0.71	ENSMUSG00000021750.15	Fam107a
ENSMUSG00000021751	6.93	6.22	3.99	0.47	3.42	1.45	ENSMUSG00000021751.13	Acox2
ENSMUSG00000021752	8.86	6.87	6.74	2.45	3.86	3.58	ENSMUSG00000021752.13	Kctd6
ENSMUSG00000021754	25.89	15.59	18.44	8.02	16.12	5.01	ENSMUSG00000021754.17	Map3k1
ENSMUSG00000021756	15.22	13.83	12.4	8.39	10.64	5.04	ENSMUSG00000021756.12	Il6st
ENSMUSG00000021758	0.02	0	0.03	0	0.22	0.01	ENSMUSG00000021758.14	Ddx4
ENSMUSG00000021759	3.86	3.36	3.98	2.54	1.37	1.54	ENSMUSG00000021759.14	Plpp1
ENSMUSG00000021760	1.18	0.99	0.5	5.99	2.78	0.47	ENSMUSG00000021760.4	Gpx8
ENSMUSG00000021763	0.01	0	0	0	0.02	0	ENSMUSG00000021763.17	BC067074
ENSMUSG00000021764	70.73	89.42	69.35	59.86	58.23	41.09	ENSMUSG00000021764.7	Ndufs4
ENSMUSG00000021765	1.19	1.65	3.1	4.94	3.14	6.2	ENSMUSG00000021765.8	Fst
ENSMUSG00000021767	4.27	2.87	2.17	2.21	3.59	2.31	ENSMUSG00000021767.18	Kat6b
ENSMUSG00000021768	0.07	0	0	0.09	0.08	0	ENSMUSG00000021768.15	Dusp13
ENSMUSG00000021770	10.49	5.16	5.46	7.35	8.35	6.77	ENSMUSG00000021770.11	Samd8
ENSMUSG00000021771	270.92	283.76	258.86	154.27	166.73	154.54	ENSMUSG00000021771.14	Vdac2
ENSMUSG00000021772	3.71	2.13	3.23	3.49	1.51	1.71	ENSMUSG00000021772.15	Nkiras1
ENSMUSG00000021773	21.32	16.46	20.26	19.62	8.2	10.94	ENSMUSG00000021773.11	Comtd1
ENSMUSG00000021774	32.75	26.87	28.99	24.32	15.01	16.13	ENSMUSG00000021774.13	Ube2e1
ENSMUSG00000021775	8.65	3.32	4.61	3.3	8.25	6.78	ENSMUSG00000021775.11	Nr1d2
ENSMUSG00000021779	1.88	0.55	0.75	3.35	1.46	4.87	ENSMUSG00000021779.17	Thrb
ENSMUSG00000021782	17.12	10.75	10.9	7.68	7.95	6.44	ENSMUSG00000021782.14	Dlg5
ENSMUSG00000021785	12.5	10.52	10.62	14.82	13.78	17.07	ENSMUSG00000021785.8	Ngly1
ENSMUSG00000021786	5.19	2.76	3.04	3.67	2.45	2.77	ENSMUSG00000021786.13	Oxsm
ENSMUSG00000021791	0.06	0	0.05	0	0	0	ENSMUSG00000021791.7	Dydc2
ENSMUSG00000021792	31.09	30.75	25.34	114	157.11	194.52	ENSMUSG00000021792.15	Fam213a
ENSMUSG00000021794	142.97	120.62	117.37	62.59	49.58	37.74	ENSMUSG00000021794.16	Glud1
ENSMUSG00000021795	67.57	51.85	38.79	4.67	73.52	4.38	ENSMUSG00000021795.10	Sftpd
ENSMUSG00000021796	29.87	13.87	22.48	14.04	24.68	18.36	ENSMUSG00000021796.15	Bmpr1a
ENSMUSG00000021798	0.13	0.14	0.17	0.2	0.07	0.02	ENSMUSG00000021798.14	Ldb3
ENSMUSG00000021803	0.09	0.06	0.05	0.09	0	0.03	ENSMUSG00000021803.10	Cdhr1
ENSMUSG00000021806	1.49	1.2	1.33	1.88	16.99	0.18	ENSMUSG00000021806.4	Nid2
ENSMUSG00000021807	76.98	89.06	81.59	53.05	47.3	48.57	ENSMUSG00000021807.6	Rtraf
ENSMUSG00000021809	2.82	2.44	3.4	5.95	2.56	2.78	ENSMUSG00000021809.10	Nudt13
ENSMUSG00000021810	27.55	26.45	26.36	20.08	10.05	14.98	ENSMUSG00000021810.3	Ecd
ENSMUSG00000021811	44.37	49.64	52.88	28.19	19.27	13.32	ENSMUSG00000021811.7	Dnajc9
ENSMUSG00000021814	44.45	45.91	40.71	48.65	43.76	56.32	ENSMUSG00000021814.17	Anxa7
ENSMUSG00000021815	0.28	0.28	0.19	0.23	0.29	0.2	ENSMUSG00000021815.4	Mss51
ENSMUSG00000021816	23.49	15.39	17.65	12.75	15.14	13.27	ENSMUSG00000021816.11	Ppp3cb
ENSMUSG00000021819	10.46	7.4	7.85	14.01	8.88	9.15	ENSMUSG00000021819.11	Zswim8
ENSMUSG00000021820	14.02	9.5	12.53	12.2	8.21	7.72	ENSMUSG00000021820.18	Camk2g
ENSMUSG00000021822	17.95	15.16	11.53	4.68	7.09	7.77	ENSMUSG00000021822.3	Plau
ENSMUSG00000021823	36.76	25.67	25.1	24.81	40.08	32	ENSMUSG00000021823.10	Vcl
ENSMUSG00000021824	39.67	22.32	28.4	19.84	21.81	29.06	ENSMUSG00000021824.13	Ap3m1
ENSMUSG00000021830	0.96	1.06	1.04	1.36	0.77	0.78	ENSMUSG00000021830.14	Txndc16
ENSMUSG00000021831	53.92	93.31	30.11	42.29	157.53	145.08	ENSMUSG00000021831.9	Ero1l
ENSMUSG00000021832	96.43	45.63	57.31	35.64	53.98	68.98	ENSMUSG00000021832.8	Psmc6
ENSMUSG00000021835	9.46	9.56	14.39	3.85	4.53	5.92	ENSMUSG00000021835.15	Bmp4
ENSMUSG00000021838	5.06	3.21	2.76	3.28	3.62	8.43	ENSMUSG00000021838.17	Samd4
ENSMUSG00000021840	40.16	30.59	28.29	25.21	25.4	19.72	ENSMUSG00000021840.17	Mapk1ip1l
ENSMUSG00000021843	19.72	4.69	7.6	4.02	17.37	17.94	ENSMUSG00000021843.17	Ktn1
ENSMUSG00000021846	0.03	0	0	0.92	0.45	0.05	ENSMUSG00000021846.9	Peli2
ENSMUSG00000021850	22.73	22.89	16.33	3.81	2.13	2.59	ENSMUSG00000021850.14	1700011H14Rik
ENSMUSG00000021866	41.35	36.66	34.11	54.18	56.54	67.4	ENSMUSG00000021866.15	Anxa11
ENSMUSG00000021867	39.61	54.57	58.77	45.57	48.69	55.3	ENSMUSG00000021867.16	Tmem254b
ENSMUSG00000021868	30.46	30.25	29.23	36.15	21.46	16.83	ENSMUSG00000021868.7	Ppif
ENSMUSG00000021870	32.66	9.18	12.47	15.21	30.02	26.26	ENSMUSG00000021870.17	Slmap
ENSMUSG00000021871	61.01	59.77	59	59.92	47.17	41.05	ENSMUSG00000021871.18	Pnp
ENSMUSG00000021876	5.26	4.98	2.99	33.8	20.55	13.61	ENSMUSG00000021876.15	Rnase4
ENSMUSG00000021877	114.2	103.04	96.2	96.69	76.04	94.7	ENSMUSG00000021877.12	Arf4
ENSMUSG00000021879	0.01	0	0	0.01	0	0	ENSMUSG00000021879.13	Dnah12
ENSMUSG00000021884	2.4	4.06	2.85	6.33	4.84	4.61	ENSMUSG00000021884.18	Hacl1
ENSMUSG00000021890	32.27	22.97	26.09	23.29	12.3	17.44	ENSMUSG00000021890.6	Eaf1
ENSMUSG00000021891	22.9	17.29	18.94	12.57	10.1	9.81	ENSMUSG00000021891.8	Mettl6
ENSMUSG00000021892	5.59	3.01	3.79	2	3.34	2.07	ENSMUSG00000021892.14	Sh3bp5
ENSMUSG00000021893	19.36	6.96	12.17	9.49	18.19	20.2	ENSMUSG00000021893.14	Capn7
ENSMUSG00000021895	10.41	11.78	11.05	16.64	17.93	19.15	ENSMUSG00000021895.10	Arhgef3
ENSMUSG00000021898	0.2	0	0.03	0	0.18	0.07	ENSMUSG00000021898.14	Asb14
ENSMUSG00000021900	7.85	7.24	6.21	10.06	7.64	4.04	ENSMUSG00000021900.10	Btd
ENSMUSG00000021901	25.41	22.01	26.08	24.24	16.12	14.01	ENSMUSG00000021901.10	Bap1
ENSMUSG00000021902	4.6	4.75	4.82	2.6	1.93	2.66	ENSMUSG00000021902.7	Phf7
ENSMUSG00000021903	0.01	0	0.01	0	0	0	ENSMUSG00000021903.11	Galnt15
ENSMUSG00000021904	0.02	0	0.01	0.03	0	0	ENSMUSG00000021904.6	Sema3g
ENSMUSG00000021905	45.16	39.35	44.55	33.09	13.22	22.55	ENSMUSG00000021905.14	Dph3
ENSMUSG00000021906	19.5	18.54	20.23	13.84	7.78	10.58	ENSMUSG00000021906.14	Oxnad1
ENSMUSG00000021910	71.62	47.24	42.81	45.16	61.89	33.05	ENSMUSG00000021910.15	Nisch
ENSMUSG00000021911	26.19	16.96	21.08	14.72	14.8	11.26	ENSMUSG00000021911.16	Parg
ENSMUSG00000021913	1.53	1.21	0.79	1.59	0.76	2.43	ENSMUSG00000021913.8	Ogdhl
ENSMUSG00000021916	6.29	3.74	4.44	2.74	4.08	4.43	ENSMUSG00000021916.16	Glt8d1
ENSMUSG00000021917	94.56	102.48	95.72	87.91	76.73	86.07	ENSMUSG00000021917.16	Spcs1
ENSMUSG00000021918	6.42	6.26	7.25	4.08	3.39	3.99	ENSMUSG00000021918.10	Nek4
ENSMUSG00000021922	0.03	0	0	0	0.49	0	ENSMUSG00000021922.17	Itih4
ENSMUSG00000021928	0.88	0.95	0.68	0.64	0.49	0.3	ENSMUSG00000021928.9	Ebpl
ENSMUSG00000021929	26.32	9.05	13.41	7.37	10.82	11.82	ENSMUSG00000021929.9	Kpna3
ENSMUSG00000021930	12.65	12.97	12.42	8.82	5.61	6.17	ENSMUSG00000021930.14	Spryd7
ENSMUSG00000021932	15.35	16.48	16.42	10.95	8.16	6.67	ENSMUSG00000021932.13	Rnaseh2b
ENSMUSG00000021936	18.08	14.44	15.54	9.55	14.44	14.28	ENSMUSG00000021936.14	Mapk8
ENSMUSG00000021938	15.16	10.23	10.3	11.52	12.25	9.72	ENSMUSG00000021938.12	Pspc1
ENSMUSG00000021939	88.67	90.51	70.31	116.86	78.36	75.55	ENSMUSG00000021939.8	Ctsb
ENSMUSG00000021943	0	0	0	0.07	0.01	0.44	ENSMUSG00000021943.7	Gdf10
ENSMUSG00000021944	2.6	2.56	1.91	10.66	10.51	2.7	ENSMUSG00000021944.15	Gata4
ENSMUSG00000021945	20.2	8.17	11.37	7.6	16.49	22.07	ENSMUSG00000021945.9	Zmym2
ENSMUSG00000021947	8.26	6.28	7.24	21.53	14.32	6.71	ENSMUSG00000021947.11	Cryl1
ENSMUSG00000021948	27.03	23.97	22.37	33.92	34.5	21.91	ENSMUSG00000021948.17	Prkcd
ENSMUSG00000021950	39.64	54.5	51.38	39.21	20.27	32.79	ENSMUSG00000021950.15	Anxa8
ENSMUSG00000021951	26.51	26.9	26.78	23.68	12.9	9.58	ENSMUSG00000021951.6	Eef1akmt1
ENSMUSG00000021952	21.77	11.84	14.81	10.34	7.42	5.41	ENSMUSG00000021952.16	Xpo4
ENSMUSG00000021957	574.66	592.86	526.87	323.03	293.1	260.29	ENSMUSG00000021957.7	Tkt
ENSMUSG00000021958	12.85	11.03	12.63	8.25	3.73	3.29	ENSMUSG00000021958.5	Pinx1
ENSMUSG00000021959	12.93	7.16	10.04	2.76	5.2	3.82	ENSMUSG00000021959.16	Lats2
ENSMUSG00000021962	12.55	10.61	11.48	11.01	8	7.17	ENSMUSG00000021962.9	Dcp1a
ENSMUSG00000021963	50.76	37.65	44.51	47.95	18.45	23.73	ENSMUSG00000021963.17	Sap18
ENSMUSG00000021965	16.21	12.99	16.09	13.44	7.81	5.35	ENSMUSG00000021965.3	Ska3
ENSMUSG00000021966	0.05	0	0	0	0	0.04	ENSMUSG00000021966.7	Prss52
ENSMUSG00000021967	60.12	63.73	60.91	69.12	29.41	34.35	ENSMUSG00000021967.4	Mrpl57
ENSMUSG00000021969	14.25	4.11	6.91	6.42	21.28	14.1	ENSMUSG00000021969.8	Zdhhc20
ENSMUSG00000021972	11.41	6.11	5.87	6.44	12.46	5.81	ENSMUSG00000021972.14	Hmbox1
ENSMUSG00000021973	16.52	17.31	12.31	15.3	19.49	10.01	ENSMUSG00000021973.9	Micu2
ENSMUSG00000021974	0.48	0.59	0.29	0.52	2.34	0.07	ENSMUSG00000021974.15	Fgf9
ENSMUSG00000021975	11.28	9.7	10.09	9.94	8.45	6.88	ENSMUSG00000021975.8	Ints9
ENSMUSG00000021978	10.81	9.05	8.68	8.77	6.16	5.56	ENSMUSG00000021978.9	Extl3
ENSMUSG00000021981	22.5	18.56	22.81	21.95	14.01	14.78	ENSMUSG00000021981.10	Cab39l
ENSMUSG00000021982	5.03	2.38	2.43	3.01	3.38	1.93	ENSMUSG00000021982.14	Cdadc1
ENSMUSG00000021983	0.1	0.02	0.03	2.96	1.79	0.26	ENSMUSG00000021983.16	Atp8a2
ENSMUSG00000021986	0	0	0	0.01	0.06	0.06	ENSMUSG00000021986.8	Amer2
ENSMUSG00000021987	15.28	11.8	12.27	18.74	14.66	15.35	ENSMUSG00000021987.9	Mtmr6
ENSMUSG00000021990	19.3	14.95	13.62	6.92	14.22	6.79	ENSMUSG00000021990.15	Spata13
ENSMUSG00000021993	11.89	13.81	11.63	6.86	4.69	5.25	ENSMUSG00000021993.10	Mipep
ENSMUSG00000021994	0.42	0.15	0.24	0.66	0.26	2.24	ENSMUSG00000021994.15	Wnt5a
ENSMUSG00000021996	466.69	425.72	424.35	265.48	185.58	220.72	ENSMUSG00000021996.16	Esd
ENSMUSG00000021998	3.87	1.63	2.09	4.42	2.79	0.18	ENSMUSG00000021998.16	Lcp1
ENSMUSG00000022000	8.25	4.01	3.85	3.04	4.12	2.93	ENSMUSG00000022000.11	Zc3h13
ENSMUSG00000022003	25.04	18.97	20.37	13.4	13.49	13.09	ENSMUSG00000022003.7	Slc25a30
ENSMUSG00000022008	8.32	7.56	7.93	7.25	6.28	5.91	ENSMUSG00000022008.4	Gpalpp1
ENSMUSG00000022009	6.94	7.2	7.39	6.81	3.56	3.91	ENSMUSG00000022009.1	Nufip1
ENSMUSG00000022010	95.27	100.18	82.86	87.82	87.56	145.95	ENSMUSG00000022010.19	Tsc22d1
ENSMUSG00000022012	0	0	0	0	0.01	0.03	ENSMUSG00000022012.9	Enox1
ENSMUSG00000022013	25.28	27.28	27.67	22.58	11.97	18	ENSMUSG00000022013.4	Dnajc15
ENSMUSG00000022014	2	2.25	1.58	1.76	2.36	3.89	ENSMUSG00000022014.15	Epsti1
ENSMUSG00000022016	12.41	3.09	4.14	5.45	17.8	16.62	ENSMUSG00000022016.16	Akap11
ENSMUSG00000022018	0	0	0.38	0.07	0.09	0.14	ENSMUSG00000022018.7	Rgcc
ENSMUSG00000022019	6.07	4.69	4.6	2.27	2.88	3.05	ENSMUSG00000022019.16	Tdrd3
ENSMUSG00000022020	18.26	10.1	10.26	7.58	7.14	5.96	ENSMUSG00000022020.15	Naa16
ENSMUSG00000022021	13.94	7.71	10.17	5.87	6.64	7.97	ENSMUSG00000022021.14	Diaph3
ENSMUSG00000022022	3.19	2.8	3.07	3.24	2.11	1.82	ENSMUSG00000022022.3	Mtrf1
ENSMUSG00000022023	15.31	12.65	11.12	10.45	11.12	11.9	ENSMUSG00000022023.6	Wbp4
ENSMUSG00000022024	57.67	50.79	52.71	35.42	33.18	42.69	ENSMUSG00000022024.10	Sugt1
ENSMUSG00000022026	10.22	6.19	2.04	5.93	13.15	3.81	ENSMUSG00000022026.7	Olfm4
ENSMUSG00000022031	22.16	19.44	21.26	15.82	12.58	8	ENSMUSG00000022031.6	Elp3
ENSMUSG00000022032	0	0	0.01	0.03	0.02	0.06	ENSMUSG00000022032.14	Scara5
ENSMUSG00000022033	51.63	44.59	48.54	31.48	15.28	13.06	ENSMUSG00000022033.9	Pbk
ENSMUSG00000022034	16.6	4.32	4.82	2.16	8.35	6.35	ENSMUSG00000022034.10	Esco2
ENSMUSG00000022035	22.02	17.07	19.15	19.11	11.75	10.57	ENSMUSG00000022035.6	Ccdc25
ENSMUSG00000022037	972.32	868.78	839.12	770.86	486.78	185.95	ENSMUSG00000022037.15	Clu
ENSMUSG00000022039	0.02	0	0	0.04	0.01	0.06	ENSMUSG00000022039.6	Adam2
ENSMUSG00000022040	2.86	2.95	1.27	5.22	9.41	8.41	ENSMUSG00000022040.8	Ephx2
ENSMUSG00000022041	0.1	0.05	0.04	0.05	0.14	0.08	ENSMUSG00000022041.10	Chrna2
ENSMUSG00000022043	32.61	30.52	28.52	18.35	13.89	13.34	ENSMUSG00000022043.19	Trim35
ENSMUSG00000022048	38.58	30.79	28.73	35.63	36.65	32.49	ENSMUSG00000022048.8	Dpysl2
ENSMUSG00000022051	79.83	92.55	61.54	74.3	123.49	130.52	ENSMUSG00000022051.15	Bnip3l
ENSMUSG00000022052	42.02	13.19	9.41	10.96	16.84	8.26	ENSMUSG00000022052.9	Ppp2r2a
ENSMUSG00000022054	0.01	0	0.02	0	0	0	ENSMUSG00000022054.11	Nefm
ENSMUSG00000022055	0.12	0	0.07	0	0.08	0.13	ENSMUSG00000022055.7	Nefl
ENSMUSG00000022056	0	0	0.01	0	0.05	0	ENSMUSG00000022056.9	Adam7
ENSMUSG00000022057	0.02	0	0	0.29	0.04	0	ENSMUSG00000022057.8	Adamdec1
ENSMUSG00000022061	0	0.13	0.01	0	0.05	0.01	ENSMUSG00000022061.8	Nkx3-1
ENSMUSG00000022064	4.11	1.74	1.76	1.16	2.52	2.54	ENSMUSG00000022064.10	Pibf1
ENSMUSG00000022066	10.7	10.56	10.15	8.08	9.02	6.84	ENSMUSG00000022066.16	Entpd4b
ENSMUSG00000022070	16.88	14.4	15.55	12.02	6.95	7.65	ENSMUSG00000022070.7	Bora
ENSMUSG00000022074	15.94	11.19	11.65	10.82	6.78	10.93	ENSMUSG00000022074.6	Tnfrsf10b
ENSMUSG00000022075	6.85	5.89	6.58	6.92	4.67	4.81	ENSMUSG00000022075.7	Rhobtb2
ENSMUSG00000022076	0.05	0.01	0.07	0.28	0.01	0.7	ENSMUSG00000022076.10	Klhl1
ENSMUSG00000022089	16.99	20.33	17.93	16.23	13.31	15.45	ENSMUSG00000022089.9	Bin3
ENSMUSG00000022090	2.68	5.67	4	2.88	7.19	8.58	ENSMUSG00000022090.10	Pdlim2
ENSMUSG00000022091	1.21	0.67	0.59	0.48	1.51	0.59	ENSMUSG00000022091.6	Sorbs3
ENSMUSG00000022092	2.67	2.17	2.33	0.86	1.24	2.1	ENSMUSG00000022092.11	Ppp3cc
ENSMUSG00000022094	21.2	18.27	21.15	25.85	28.7	23.32	ENSMUSG00000022094.15	Slc39a14
ENSMUSG00000022095	3.37	1.27	1.33	1.03	1.42	0.92	ENSMUSG00000022095.9	Fam160b2
ENSMUSG00000022096	2.88	3.21	4.38	4.35	1.99	0.64	ENSMUSG00000022096.14	Hr
ENSMUSG00000022098	2.14	1.56	1.58	0.91	0.91	1.85	ENSMUSG00000022098.10	Bmp1
ENSMUSG00000022099	0.09	0	0.07	0.27	0.09	0.03	ENSMUSG00000022099.17	Dmtn
ENSMUSG00000022100	32.13	21.88	22.89	21.91	16.95	12.81	ENSMUSG00000022100.14	Xpo7
ENSMUSG00000022102	1.81	2.74	1.87	5.38	4.86	1.64	ENSMUSG00000022102.13	Dok2
ENSMUSG00000022105	6.2	2.39	2.53	3.57	5.65	4.49	ENSMUSG00000022105.6	Rb1
ENSMUSG00000022106	8.23	8.33	6.03	6	3.94	2.55	ENSMUSG00000022106.14	Rcbtb2
ENSMUSG00000022108	150.35	175.81	157.67	212.55	199.44	177.49	ENSMUSG00000022108.8	Itm2b
ENSMUSG00000022109	19.94	21.57	20.52	20.27	11.73	12.42	ENSMUSG00000022109.6	Med4
ENSMUSG00000022110	34.32	23.68	28.84	21.47	18.06	20.8	ENSMUSG00000022110.13	Sucla2
ENSMUSG00000022111	70.43	49.22	58.84	51.91	24.16	40.25	ENSMUSG00000022111.9	Uchl3
ENSMUSG00000022114	34.07	30.08	29.05	21.97	19.12	15.42	ENSMUSG00000022114.5	Spry2
ENSMUSG00000022119	16.31	6.04	9.03	5.02	12.93	12.43	ENSMUSG00000022119.15	Rbm26
ENSMUSG00000022120	6.61	4.82	5.61	4.27	2.22	2.26	ENSMUSG00000022120.4	Rnf219
ENSMUSG00000022123	7.9	4.5	7.22	2.11	6.21	10.64	ENSMUSG00000022123.9	Scel
ENSMUSG00000022124	23.54	10.75	14.87	11.93	21.58	16.91	ENSMUSG00000022124.15	Fbxl3
ENSMUSG00000022125	8.14	7.46	7.26	4.59	5.39	5.8	ENSMUSG00000022125.7	Cln5
ENSMUSG00000022126	0.14	0.03	0.09	0	0	0	ENSMUSG00000022126.6	Acod1
ENSMUSG00000022129	0.13	0.16	0.13	0.23	0.07	0.07	ENSMUSG00000022129.4	Dct
ENSMUSG00000022130	9.31	7.21	8.03	8.4	5.79	5.3	ENSMUSG00000022130.10	Tgds
ENSMUSG00000022131	9.7	9.72	9.62	8.7	4.76	5.57	ENSMUSG00000022131.3	Gpr180
ENSMUSG00000022132	0.04	0	0	0.11	0.02	0	ENSMUSG00000022132.15	Cldn10
ENSMUSG00000022136	21.7	12.68	15.55	10.15	11.79	12.85	ENSMUSG00000022136.8	Dnajc3
ENSMUSG00000022139	43.96	14.23	17.7	16.6	51	57.6	ENSMUSG00000022139.17	Mbnl2
ENSMUSG00000022141	7.14	0.43	1.03	1.57	10.58	6.76	ENSMUSG00000022141.6	Nipbl
ENSMUSG00000022142	21.59	15.31	18.41	23.37	10.47	7.94	ENSMUSG00000022142.7	Nup155
ENSMUSG00000022146	1.4	0.53	0.63	1.12	2.56	2.77	ENSMUSG00000022146.12	Osmr
ENSMUSG00000022150	0.34	0.06	0.06	0.02	0.02	0	ENSMUSG00000022150.16	Dab2
ENSMUSG00000022151	7.43	5.67	7.11	11.92	11.23	8.49	ENSMUSG00000022151.16	Ttc33
ENSMUSG00000022156	0	0.1	0	0	0.04	0.43	ENSMUSG00000022156.8	Gzme
ENSMUSG00000022157	1.43	0.91	3.93	5.75	2.33	9.73	ENSMUSG00000022157.8	Mcpt8
ENSMUSG00000022159	1.32	0.95	1.04	0.58	1.45	1.19	ENSMUSG00000022159.16	Rab2b
ENSMUSG00000022160	14.97	12.13	13.24	13.81	9.11	7.65	ENSMUSG00000022160.18	Mettl3
ENSMUSG00000022174	83.71	74.64	83.11	101.25	72.89	83.58	ENSMUSG00000022174.8	Dad1
ENSMUSG00000022175	35.24	29.14	24.85	31.38	29.12	29.27	ENSMUSG00000022175.9	Lrp10
ENSMUSG00000022176	0.68	0.45	0.42	1.08	2.1	2.8	ENSMUSG00000022176.11	Rem2
ENSMUSG00000022177	27.58	24.09	27.67	13.98	10.02	7.1	ENSMUSG00000022177.9	Haus4
ENSMUSG00000022178	48.31	35.41	38.34	14.72	15.86	14.18	ENSMUSG00000022178.11	Ajuba
ENSMUSG00000022179	3.14	2.11	2.42	2.89	2.56	1.68	ENSMUSG00000022179.5	4931414P19Rik
ENSMUSG00000022180	0.03	0.02	0.03	0.1	0.07	0.09	ENSMUSG00000022180.7	Slc7a8
ENSMUSG00000022184	7.68	7.82	8.47	8.74	5.14	5.64	ENSMUSG00000022184.8	Fbxo4
ENSMUSG00000022185	72.72	61.27	66.27	42.4	38.58	36.14	ENSMUSG00000022185.19	Acin1
ENSMUSG00000022186	74.34	73.63	72.98	108.85	42.46	54.47	ENSMUSG00000022186.14	Oxct1
ENSMUSG00000022191	16.9	11.63	11.4	22.86	11.63	7.15	ENSMUSG00000022191.16	Drosha
ENSMUSG00000022193	110.59	105.91	110.93	100.81	63.47	61.74	ENSMUSG00000022193.7	Psmb5
ENSMUSG00000022194	64.72	60.97	59.4	44.66	30.57	35.77	ENSMUSG00000022194.15	Pabpn1
ENSMUSG00000022195	10.04	7.59	8.8	11.2	7.09	4.54	ENSMUSG00000022195.7	6030458C11Rik
ENSMUSG00000022197	0.27	0.16	0.15	0.35	0.36	0.13	ENSMUSG00000022197.16	Pdzd2
ENSMUSG00000022199	0.48	0.73	0.37	0.97	0.32	0.93	ENSMUSG00000022199.11	Slc22a17
ENSMUSG00000022200	46.54	41.42	45.08	86.99	48.91	55.97	ENSMUSG00000022200.8	Golph3
ENSMUSG00000022201	25.61	14.85	16.65	17.01	15.84	13.19	ENSMUSG00000022201.16	Zfr
ENSMUSG00000022203	0.05	0	0	0.15	0.04	0.06	ENSMUSG00000022203.7	Efs
ENSMUSG00000022204	29.52	28.58	30.6	33.55	15.36	17.39	ENSMUSG00000022204.9	Ngdn
ENSMUSG00000022205	126.18	103.39	103.69	154.75	94.89	90.44	ENSMUSG00000022205.15	Sub1
ENSMUSG00000022206	0.02	0	0.02	0.03	0	0.02	ENSMUSG00000022206.7	Npr3
ENSMUSG00000022208	0.03	0	0	0.02	0.02	0.05	ENSMUSG00000022208.12	Jph4
ENSMUSG00000022210	25.83	27.03	25.27	22.34	13.81	7.81	ENSMUSG00000022210.7	Dhrs4
ENSMUSG00000022211	0.28	0.6	0.13	0.27	0.37	0.12	ENSMUSG00000022211.9	Carmil3
ENSMUSG00000022214	28.02	23.58	23.75	22.27	25.66	16.48	ENSMUSG00000022214.15	Dcaf11
ENSMUSG00000022216	45.53	49.03	38.1	38.36	56.5	45.32	ENSMUSG00000022216.17	Psme1
ENSMUSG00000022217	3.16	2.32	2.54	1.82	3.25	2.7	ENSMUSG00000022217.14	Emc9
ENSMUSG00000022218	2.35	2.43	3.28	5.86	4.38	2.82	ENSMUSG00000022218.16	Tgm1
ENSMUSG00000022219	1.05	0.81	0.27	1.56	1.87	1.13	ENSMUSG00000022219.10	Cideb
ENSMUSG00000022220	0.03	0	0.01	0.02	0.1	0.02	ENSMUSG00000022220.14	Adcy4
ENSMUSG00000022221	21.57	20.83	19.42	23.23	19.09	22.39	ENSMUSG00000022221.14	Ripk3
ENSMUSG00000022223	35.43	28.82	26.14	19.82	15.92	17.73	ENSMUSG00000022223.9	Sdr39u1
ENSMUSG00000022226	3.05	1.71	0.88	36.92	2.97	6.45	ENSMUSG00000022226.6	Mcpt2
ENSMUSG00000022227	3.12	1.62	1.14	14.41	0.34	7.87	ENSMUSG00000022227.5	Mcpt1
ENSMUSG00000022228	11.42	6.87	8.21	4.94	9.12	4.29	ENSMUSG00000022228.14	Zscan26
ENSMUSG00000022229	0.02	0.02	0.01	0.18	0.4	0.09	ENSMUSG00000022229.3	Atp12a
ENSMUSG00000022231	0.44	0.83	0.3	0.54	0.04	0.04	ENSMUSG00000022231.10	Sema5a
ENSMUSG00000022234	302.81	329.39	323.34	351.65	170.05	156.51	ENSMUSG00000022234.15	Cct5
ENSMUSG00000022235	6.61	5.19	4.18	41.3	17.33	7.29	ENSMUSG00000022235.15	Cmbl
ENSMUSG00000022236	1.01	1.83	1.35	2.33	2.79	2.43	ENSMUSG00000022236.10	Ropn1l
ENSMUSG00000022237	0	0	0	0	0.24	0.03	ENSMUSG00000022237.17	Ankrd33b
ENSMUSG00000022240	0.08	0	0.09	0	0	0.11	ENSMUSG00000022240.10	Ctnnd2
ENSMUSG00000022241	64.06	61.97	63.65	100.85	35.97	41.07	ENSMUSG00000022241.6	Tars
ENSMUSG00000022244	3.93	5.19	3.64	6.6	4.29	0.95	ENSMUSG00000022244.7	Amacr
ENSMUSG00000022246	10.67	8.27	10.93	14.64	5.17	12.08	ENSMUSG00000022246.14	Rai14
ENSMUSG00000022247	25.84	8.74	13.73	17.67	9.35	8.05	ENSMUSG00000022247.12	Brix1
ENSMUSG00000022248	12.59	10.83	11.41	15.97	6.65	5.53	ENSMUSG00000022248.14	Rad1
ENSMUSG00000022253	9.76	4.95	6.54	15.83	14.89	4.4	ENSMUSG00000022253.15	Nadk2
ENSMUSG00000022255	115.88	80.62	100.49	129.91	61.44	65.44	ENSMUSG00000022255.16	Mtdh
ENSMUSG00000022257	34.78	34.8	30.38	57.08	32.37	26.03	ENSMUSG00000022257.4	Laptm4b
ENSMUSG00000022261	1.79	0.91	0.95	1.19	0.24	0.55	ENSMUSG00000022261.6	Sdc2
ENSMUSG00000022263	12.99	9.02	9.78	16.54	11.61	7.83	ENSMUSG00000022263.10	Trio
ENSMUSG00000022265	2.48	1.93	2.31	7.93	3.3	2.53	ENSMUSG00000022265.7	Ank
ENSMUSG00000022270	17.56	10.81	10.78	16.92	19.39	16.15	ENSMUSG00000022270.16	Retreg1
ENSMUSG00000022272	18.18	10.15	9.65	14.53	21.3	10.34	ENSMUSG00000022272.17	Myo10
ENSMUSG00000022280	13.34	12	10.18	13.56	16.08	9.57	ENSMUSG00000022280.9	Rnf19a
ENSMUSG00000022283	494.49	171.22	154.35	315.82	321.18	141.76	ENSMUSG00000022283.15	Pabpc1
ENSMUSG00000022285	363.27	259.32	248.69	329.61	203.73	213.54	ENSMUSG00000022285.17	Ywhaz
ENSMUSG00000022286	19.47	16.25	16.88	18.51	16.6	11.96	ENSMUSG00000022286.16	Grhl2
ENSMUSG00000022292	3.44	1.61	1.54	1.5	2.21	2.29	ENSMUSG00000022292.16	Rrm2b
ENSMUSG00000022295	23.77	26.08	22.6	49.41	18.07	21.75	ENSMUSG00000022295.8	Atp6v1c1
ENSMUSG00000022296	0.02	0	0.02	0.02	0	0.05	ENSMUSG00000022296.9	Baalc
ENSMUSG00000022297	25.62	18.7	20.21	28.2	13.42	9.14	ENSMUSG00000022297.15	Fzd6
ENSMUSG00000022299	9.97	6	10.6	15.87	3.32	3.57	ENSMUSG00000022299.9	Slc25a32
ENSMUSG00000022300	29.91	24.69	33.51	43.75	14.67	16.12	ENSMUSG00000022300.10	Dcaf13
ENSMUSG00000022305	2.83	1.95	2.12	2.41	1.57	0.84	ENSMUSG00000022305.13	Lrp12
ENSMUSG00000022306	1.16	0.32	0.28	0.25	0.12	0.35	ENSMUSG00000022306.8	Zfpm2
ENSMUSG00000022307	28.74	14.1	22.52	23.3	23.4	26.79	ENSMUSG00000022307.15	Oxr1
ENSMUSG00000022309	0.22	0.15	0.05	0	0	0.05	ENSMUSG00000022309.9	Angpt1
ENSMUSG00000022312	145.99	142.4	136.1	225.57	146.69	116.47	ENSMUSG00000022312.11	Eif3h
ENSMUSG00000022313	10.04	8.3	8.64	8.21	4.26	3.73	ENSMUSG00000022313.10	Utp23
ENSMUSG00000022314	77.53	53.88	57.72	76.71	59.5	44.69	ENSMUSG00000022314.10	Rad21
ENSMUSG00000022322	25.42	9.77	14.24	9.48	9.76	7.93	ENSMUSG00000022322.8	Shcbp1
ENSMUSG00000022323	21.15	15.22	14.85	17.51	20.09	14.21	ENSMUSG00000022323.11	Rida
ENSMUSG00000022324	0.83	0.73	0.79	2.86	1.11	1.04	ENSMUSG00000022324.15	Matn2
ENSMUSG00000022325	24.79	17.36	26.18	22.21	5.3	6.51	ENSMUSG00000022325.14	Pop1
ENSMUSG00000022329	8.59	5.77	5.57	8.18	7.1	10.76	ENSMUSG00000022329.15	Stk3
ENSMUSG00000022332	2.81	3.51	5.35	0.48	0.47	8.46	ENSMUSG00000022332.7	Khdrbs3
ENSMUSG00000022335	1.96	1.52	1.6	2.22	1.57	1.39	ENSMUSG00000022335.16	Zfat
ENSMUSG00000022336	136.64	135.42	125.36	159.52	103.18	92.37	ENSMUSG00000022336.3	Eif3e
ENSMUSG00000022337	16.75	10.24	11.15	14.19	15.78	13.51	ENSMUSG00000022337.7	Emc2
ENSMUSG00000022338	109.43	77.01	75.07	86.19	56.95	54.18	ENSMUSG00000022338.7	Eny2
ENSMUSG00000022339	11.25	10.09	8.03	12.29	7.53	8.99	ENSMUSG00000022339.9	Ebag9
ENSMUSG00000022340	0.02	0	0	0.08	0.01	0	ENSMUSG00000022340.15	Sybu
ENSMUSG00000022346	50.44	45.44	40.7	42.34	21.67	33.17	ENSMUSG00000022346.15	Myc
ENSMUSG00000022350	18.43	16.01	16.34	29.51	15.15	11.4	ENSMUSG00000022350.7	Washc5
ENSMUSG00000022351	93.97	96.78	91.55	147.51	81.29	79.72	ENSMUSG00000022351.14	Sqle
ENSMUSG00000022353	18.8	11.55	10.18	23.96	25.08	11.69	ENSMUSG00000022353.10	Mtss1
ENSMUSG00000022354	120.6	130.61	122.05	238.65	97.08	104.77	ENSMUSG00000022354.4	Ndufb9
ENSMUSG00000022357	0	0	0	0	0.02	0.02	ENSMUSG00000022357.2	Klhl38
ENSMUSG00000022358	0.47	0.48	0.23	1.37	1.04	1.62	ENSMUSG00000022358.7	Fbxo32
ENSMUSG00000022359	6.36	5.26	5.6	15.7	5.61	5.52	ENSMUSG00000022359.10	Wdyhv1
ENSMUSG00000022360	27.16	7.76	11.72	11.01	14.93	13.92	ENSMUSG00000022360.8	Atad2
ENSMUSG00000022361	9.92	2.88	5.22	7.08	8.93	6.17	ENSMUSG00000022361.14	Zhx1
ENSMUSG00000022362	0.97	2.31	1.86	0.64	0.51	0.05	ENSMUSG00000022362.13	Gm29394
ENSMUSG00000022364	8.81	6.45	7.18	12.47	8.03	6.12	ENSMUSG00000022364.14	Tbc1d31
ENSMUSG00000022365	34.98	36.31	34.74	46.35	27.81	29.31	ENSMUSG00000022365.6	Derl1
ENSMUSG00000022367	0	0	0	0	0.01	0.01	ENSMUSG00000022367.7	Has2
ENSMUSG00000022369	16.42	12.87	16.47	18.65	7.45	7.24	ENSMUSG00000022369.13	Mtbp
ENSMUSG00000022370	52.2	47.48	50.24	76.59	27.59	27.52	ENSMUSG00000022370.13	Mrpl13
ENSMUSG00000022371	1.07	1.06	0.59	0.51	0.15	0.12	ENSMUSG00000022371.16	Col14a1
ENSMUSG00000022375	0	0	0	0	0.03	0.02	ENSMUSG00000022375.6	Lrrc6
ENSMUSG00000022376	0.59	0.28	0.31	0.26	0.02	0.03	ENSMUSG00000022376.8	Adcy8
ENSMUSG00000022377	12.69	5.73	6.55	11.87	9.87	8.69	ENSMUSG00000022377.16	Asap1
ENSMUSG00000022378	39.88	32.54	35.74	44.66	20.48	23.41	ENSMUSG00000022378.14	Fam49b
ENSMUSG00000022382	48.52	37.49	49.19	16.39	28.15	63.22	ENSMUSG00000022382.14	Wnt7b
ENSMUSG00000022383	0.19	0.46	0.28	0.93	0.89	0.25	ENSMUSG00000022383.13	Ppara
ENSMUSG00000022385	31.76	22.66	28.45	12.13	5.86	5.35	ENSMUSG00000022385.10	Gtse1
ENSMUSG00000022386	8.23	5.66	8.65	5.24	4.53	3.45	ENSMUSG00000022386.12	Trmu
ENSMUSG00000022387	21.82	19.45	18.77	18.48	20.14	19.07	ENSMUSG00000022387.16	Brd1
ENSMUSG00000022389	15.91	15.29	12.6	14.73	16	8.92	ENSMUSG00000022389.14	Tef
ENSMUSG00000022390	15.32	11.41	11.45	10.33	6.55	5.01	ENSMUSG00000022390.10	Zc3h7b
ENSMUSG00000022391	81.6	72.75	79.96	69.94	32.75	30.86	ENSMUSG00000022391.15	Rangap1
ENSMUSG00000022394	15.93	12.54	14.48	14.78	5.05	5.06	ENSMUSG00000022394.14	L3mbtl2
ENSMUSG00000022400	48.57	55.78	54.85	39.75	34.32	30.64	ENSMUSG00000022400.8	Rbx1
ENSMUSG00000022401	5.7	4.07	4.57	5.04	4.38	3.32	ENSMUSG00000022401.11	Xpnpep3
ENSMUSG00000022403	106.69	115.11	104.14	84.15	90.58	71.74	ENSMUSG00000022403.14	St13
ENSMUSG00000022404	44.91	47.8	48.09	32.59	33.26	29.91	ENSMUSG00000022404.7	Slc25a17
ENSMUSG00000022407	64.09	54.07	64.33	50.88	22.55	23.7	ENSMUSG00000022407.9	Adsl
ENSMUSG00000022408	3.25	1.14	2.35	4	4.87	4.88	ENSMUSG00000022408.6	Fam83f
ENSMUSG00000022412	13.2	11.35	11.71	11.78	7.96	7.3	ENSMUSG00000022412.13	Mief1
ENSMUSG00000022414	14.1	11.02	11.41	13.62	13.56	7.81	ENSMUSG00000022414.7	Tab1
ENSMUSG00000022415	15.03	16.85	14.8	28.77	18.69	16.02	ENSMUSG00000022415.12	Syngr1
ENSMUSG00000022419	7.43	3.62	5.32	8.46	11.83	9.38	ENSMUSG00000022419.16	Deptor
ENSMUSG00000022420	10.45	11.14	9.74	7.16	8.6	7.91	ENSMUSG00000022420.15	Dnal4
ENSMUSG00000022421	4.36	3.39	3.32	2.66	2.31	3.21	ENSMUSG00000022421.18	Nptxr
ENSMUSG00000022422	6.12	6.43	7.1	8.03	4.81	1.91	ENSMUSG00000022422.13	Dscc1
ENSMUSG00000022425	2.52	3.74	1.64	6.35	5.18	9.33	ENSMUSG00000022425.16	Enpp2
ENSMUSG00000022426	16.59	14.87	16.79	14.81	12.53	9.95	ENSMUSG00000022426.5	Josd1
ENSMUSG00000022427	161.7	164.52	175.62	130.36	92.85	74.04	ENSMUSG00000022427.3	Tomm22
ENSMUSG00000022428	12.54	13.54	14.81	12.04	6.77	7.2	ENSMUSG00000022428.7	Cby1
ENSMUSG00000022429	0	0	0.04	0	0.08	0	ENSMUSG00000022429.10	Dmc1
ENSMUSG00000022432	0.02	0	0	0	0.03	0	ENSMUSG00000022432.7	Smc1b
ENSMUSG00000022433	35.94	36.04	38.21	27.38	25.38	26.8	ENSMUSG00000022433.18	Csnk1e
ENSMUSG00000022434	3.16	2.51	3.23	1.68	1.8	0.81	ENSMUSG00000022434.7	Fam118a
ENSMUSG00000022435	0	0	0	0	0.1	0.23	ENSMUSG00000022435.5	Upk3a
ENSMUSG00000022436	10.87	9.86	8.29	9.5	3.29	8.62	ENSMUSG00000022436.15	Sh3bp1
ENSMUSG00000022437	65.51	60.65	65.21	45.82	32.31	31.68	ENSMUSG00000022437.6	Samm50
ENSMUSG00000022438	0.35	0.15	1	0.45	1.25	1.81	ENSMUSG00000022438.6	Parvb
ENSMUSG00000022439	0	0	0	0.29	0	0.04	ENSMUSG00000022439.9	Parvg
ENSMUSG00000022440	1.79	1.15	0.97	0.51	4.55	1.04	ENSMUSG00000022440.8	C1qtnf6
ENSMUSG00000022442	4.54	4.05	4.15	5.92	4.09	4.25	ENSMUSG00000022442.15	Ttll1
ENSMUSG00000022443	143.98	102.38	87.63	70.79	97.06	76.41	ENSMUSG00000022443.16	Myh9
ENSMUSG00000022445	1.2	1.24	0.56	4.5	0.87	0.39	ENSMUSG00000022445.6	Cyp2d26
ENSMUSG00000022450	98.06	110.64	93.78	128.04	142.91	124.89	ENSMUSG00000022450.5	Ndufa6
ENSMUSG00000022451	46.19	31.15	38.67	53.5	40.51	43.47	ENSMUSG00000022451.12	Twf1
ENSMUSG00000022452	93.09	136.97	99.55	80.17	80.41	84.95	ENSMUSG00000022452.14	Smdt1
ENSMUSG00000022453	12.72	13.23	9	19.99	22.75	19.65	ENSMUSG00000022453.7	Naga
ENSMUSG00000022454	0.03	0.06	0	0.02	0	0.01	ENSMUSG00000022454.16	Nell2
ENSMUSG00000022455	0.04	0	0	0	0.03	0.03	ENSMUSG00000022455.3	Wbp2nl
ENSMUSG00000022456	0.1	0.03	0.05	0.07	0.01	0.02	ENSMUSG00000022456.15	Sept3
ENSMUSG00000022462	74.67	54.49	54.3	50.88	52.02	54.48	ENSMUSG00000022462.6	Slc38a2
ENSMUSG00000022463	47	29.5	27.53	31.56	46.36	25.01	ENSMUSG00000022463.7	Srebf2
ENSMUSG00000022466	15.6	13.53	15.64	8.51	5.71	7.22	ENSMUSG00000022466.5	Rpap3
ENSMUSG00000022468	0.02	0	0.02	0	0.04	0.02	ENSMUSG00000022468.11	Endou
ENSMUSG00000022469	3.06	3.2	3.36	1.37	3.68	3.41	ENSMUSG00000022469.16	Rapgef3
ENSMUSG00000022471	30.85	30.33	30.29	24.03	17.77	13.59	ENSMUSG00000022471.13	Xrcc6
ENSMUSG00000022472	19	13.56	14.52	14.53	11.22	5.6	ENSMUSG00000022472.16	Desi1
ENSMUSG00000022474	12.64	11.29	17.86	23.21	20.77	18.11	ENSMUSG00000022474.14	Pmm1
ENSMUSG00000022475	23.16	13.39	13.34	7.32	13.27	8.06	ENSMUSG00000022475.19	Hdac7
ENSMUSG00000022476	10.54	10.03	11.03	7.18	4.68	3.72	ENSMUSG00000022476.7	Polr3h
ENSMUSG00000022477	92.71	78.22	82.23	86.17	76.04	71.86	ENSMUSG00000022477.12	Aco2
ENSMUSG00000022479	1.29	1.13	0.72	0.46	0.59	0.28	ENSMUSG00000022479.15	Vdr
ENSMUSG00000022483	0.01	0	0.01	0.01	0.01	0.15	ENSMUSG00000022483.16	Col2a1
ENSMUSG00000022488	0	0	0	0.02	0.01	0	ENSMUSG00000022488.8	Nckap1l
ENSMUSG00000022489	0	0	0	0.02	0.02	0	ENSMUSG00000022489.6	Pde1b
ENSMUSG00000022498	12.48	11.83	11.8	9.47	9.38	7.84	ENSMUSG00000022498.16	Txndc11
ENSMUSG00000022500	54.38	58.31	45.18	29.14	32.68	40.97	ENSMUSG00000022500.14	Litaf
ENSMUSG00000022503	47.78	42.46	47.61	23.95	12.39	15.58	ENSMUSG00000022503.10	Nubp1
ENSMUSG00000022504	0.01	0.02	0.01	0	0.02	0.02	ENSMUSG00000022504.9	Ciita
ENSMUSG00000022505	39.4	41.56	30.05	10.54	40.38	38.54	ENSMUSG00000022505.8	Emp2
ENSMUSG00000022507	10.16	8.72	8.1	8.29	8.12	9.88	ENSMUSG00000022507.5	1810013L24Rik
ENSMUSG00000022508	6.26	3.76	3.84	4.37	4.19	3.52	ENSMUSG00000022508.5	Bcl6
ENSMUSG00000022512	0.11	0	0.25	0.02	0.01	1.34	ENSMUSG00000022512.2	Cldn1
ENSMUSG00000022514	0.94	0.63	0.68	1.41	1.36	2.35	ENSMUSG00000022514.14	Il1rap
ENSMUSG00000022515	7.73	9.72	7.72	5.57	7.3	3.51	ENSMUSG00000022515.5	Anks3
ENSMUSG00000022516	17.08	14.95	15.05	12.04	10.08	6.2	ENSMUSG00000022516.9	Nudt16l1
ENSMUSG00000022517	15.25	13.04	11.37	9.89	11.49	10.48	ENSMUSG00000022517.16	Mgrn1
ENSMUSG00000022518	0.57	0.15	0.08	0.42	0.4	0.21	ENSMUSG00000022518.15	4930562C15Rik
ENSMUSG00000022519	5.38	5.01	5.31	5.02	3.95	1.81	ENSMUSG00000022519.13	Srl
ENSMUSG00000022521	18.71	11.15	7.36	8.56	15.33	5.52	ENSMUSG00000022521.10	Crebbp
ENSMUSG00000022526	5.4	4.88	5.21	5.31	3.91	3.15	ENSMUSG00000022526.7	Zfp251
ENSMUSG00000022528	30.38	26.37	27.77	26.75	15.8	25.5	ENSMUSG00000022528.7	Hes1
ENSMUSG00000022529	8.87	8.53	8.57	6.98	7.71	10.67	ENSMUSG00000022529.11	Zfp263
ENSMUSG00000022533	43.93	10.82	17.48	11.78	29.3	21.79	ENSMUSG00000022533.13	Atp13a3
ENSMUSG00000022534	0	0	0.01	0.04	0.03	0.22	ENSMUSG00000022534.13	Mefv
ENSMUSG00000022536	46.2	47.06	45.46	38.63	29.41	24.39	ENSMUSG00000022536.13	Glyr1
ENSMUSG00000022537	0.28	0.56	0.33	0.2	0.2	0.04	ENSMUSG00000022537.17	Tmem44
ENSMUSG00000022538	35.34	32.72	33	23.31	16.62	15.24	ENSMUSG00000022538.19	Lsg1
ENSMUSG00000022540	16	13.65	12.83	10	8.94	6.32	ENSMUSG00000022540.16	Rogdi
ENSMUSG00000022543	0.15	0.23	0.18	0.05	0.11	0.09	ENSMUSG00000022543.8	4930451G09Rik
ENSMUSG00000022544	17.35	17.07	17.22	9.38	8.08	9.58	ENSMUSG00000022544.13	Eef2kmt
ENSMUSG00000022545	5.93	4.41	5.22	2.57	2.21	2.41	ENSMUSG00000022545.13	Ercc4
ENSMUSG00000022546	3.73	3.82	2.79	2.24	2.32	1.45	ENSMUSG00000022546.4	Gpt
ENSMUSG00000022548	0	0	0.13	0	0	0.02	ENSMUSG00000022548.14	Apod
ENSMUSG00000022550	12.22	12.86	11.69	8.87	12.12	6.59	ENSMUSG00000022550.17	Adck5
ENSMUSG00000022551	127.2	118.2	123.47	104.83	57.95	51.72	ENSMUSG00000022551.7	Cyc1
ENSMUSG00000022552	19.2	16.07	17.76	18.47	16.75	14.48	ENSMUSG00000022552.15	Sharpin
ENSMUSG00000022553	24.14	25.98	23.2	24.67	36.91	24.76	ENSMUSG00000022553.15	Maf1
ENSMUSG00000022554	12.95	8.92	11.7	8.63	3.33	2.97	ENSMUSG00000022554.6	Hgh1
ENSMUSG00000022555	8.03	6.55	7.2	10.02	6.26	4.37	ENSMUSG00000022555.11	Dgat1
ENSMUSG00000022556	22.3	15.31	18.79	20.26	12.58	12.07	ENSMUSG00000022556.10	Hsf1
ENSMUSG00000022557	49.68	37.55	45.63	36.45	12.28	13.8	ENSMUSG00000022557.10	Bop1
ENSMUSG00000022558	10.37	12.18	8.95	15.16	18.82	14.56	ENSMUSG00000022558.15	Mroh1
ENSMUSG00000022559	14.22	13.21	13.69	7.49	7.89	7.94	ENSMUSG00000022559.7	Fbxl6
ENSMUSG00000022560	4.48	3.38	3.91	3.2	1.7	1.27	ENSMUSG00000022560.8	Slc52a2
ENSMUSG00000022561	35.53	26.82	37.49	24.26	16.35	17.02	ENSMUSG00000022561.12	Gpaa1
ENSMUSG00000022562	2.22	1.71	2.16	2.27	7.32	2.54	ENSMUSG00000022562.14	Oplah
ENSMUSG00000022564	15.23	16.13	15.11	22.92	25.98	24.42	ENSMUSG00000022564.6	Grina
ENSMUSG00000022565	29.44	15.76	15.58	17.45	27.47	24.35	ENSMUSG00000022565.15	Plec
ENSMUSG00000022568	26	17.16	19.22	21.98	14.99	13	ENSMUSG00000022568.16	Scrib
ENSMUSG00000022570	33.94	27.96	27.93	29.36	28.68	25.67	ENSMUSG00000022570.5	Tsta3
ENSMUSG00000022571	18.84	17.19	20.5	20.94	10.82	7.14	ENSMUSG00000022571.8	Pycrl
ENSMUSG00000022574	2.69	2.22	1.59	3.3	6.01	3.64	ENSMUSG00000022574.6	Naprt
ENSMUSG00000022575	21.1	22.52	17.75	18.76	41.6	23.46	ENSMUSG00000022575.4	Gsdmd
ENSMUSG00000022580	0.51	0.18	0.41	0.71	0.7	0.58	ENSMUSG00000022580.12	Rhpn1
ENSMUSG00000022582	0.45	0.59	7.37	12.78	1.49	143.04	ENSMUSG00000022582.4	Ly6g
ENSMUSG00000022583	0.13	0.12	0.27	0.17	0.83	1.55	ENSMUSG00000022583.12	Ly6f
ENSMUSG00000022584	0.05	0	0.04	0.05	0.01	0.98	ENSMUSG00000022584.14	Ly6c2
ENSMUSG00000022586	0.18	0	0.11	0.05	0	0.07	ENSMUSG00000022586.11	Ly6i
ENSMUSG00000022587	770.62	711.19	712.94	933.61	656.87	731.67	ENSMUSG00000022587.14	Ly6e
ENSMUSG00000022591	0	0.13	0	0	0.35	0.54	ENSMUSG00000022591.5	Gm9747
ENSMUSG00000022594	11.04	12.19	9.78	10.87	7.45	10.41	ENSMUSG00000022594.14	Lynx1
ENSMUSG00000022595	0.23	0	0.1	4.95	1.09	0.62	ENSMUSG00000022595.7	Lypd2
ENSMUSG00000022596	1.22	0.4	0.53	1.31	0.55	1.26	ENSMUSG00000022596.3	Slurp1
ENSMUSG00000022598	1.26	1.21	0.97	10.62	3.45	5.68	ENSMUSG00000022598.6	Psca
ENSMUSG00000022601	8.25	4.09	6.07	3.15	5.19	5.2	ENSMUSG00000022601.11	Zbtb11
ENSMUSG00000022602	0.49	0.34	0.81	2.88	0.87	2.3	ENSMUSG00000022602.14	Arc
ENSMUSG00000022604	2.15	1.63	1.53	1.8	1.3	0.89	ENSMUSG00000022604.18	Cep97
ENSMUSG00000022607	28.79	20.06	24.6	28.69	20.79	22.72	ENSMUSG00000022607.15	Ptk2
ENSMUSG00000022610	3.38	2.31	1.52	3.01	5.81	5.38	ENSMUSG00000022610.9	Mapk12
ENSMUSG00000022613	0	0	0	0	0.03	0.07	ENSMUSG00000022613.8	Miox
ENSMUSG00000022614	15.67	10.43	11.76	10.47	4.77	3.91	ENSMUSG00000022614.7	Lmf2
ENSMUSG00000022615	0.53	0.22	0.58	0.15	0.38	0.3	ENSMUSG00000022615.7	Tymp
ENSMUSG00000022617	14.19	10.16	11.62	11.48	14.01	11.49	ENSMUSG00000022617.14	Chkb
ENSMUSG00000022619	0.02	0.01	0	0	0.01	0.01	ENSMUSG00000022619.5	Mapk8ip2
ENSMUSG00000022620	2.41	2.38	1.8	2.54	6.36	3.25	ENSMUSG00000022620.14	Arsa
ENSMUSG00000022621	5.44	3.68	4.95	3.73	2.97	3.01	ENSMUSG00000022621.16	Rabl2
ENSMUSG00000022623	0.02	0	0	0.04	0.03	0.03	ENSMUSG00000022623.15	Shank3
ENSMUSG00000022629	5.55	1.88	3.4	1.96	3.1	3.71	ENSMUSG00000022629.16	Kif21a
ENSMUSG00000022634	8.72	8.37	10.05	9.55	8.69	12.74	ENSMUSG00000022634.9	Yaf2
ENSMUSG00000022635	46.79	39.27	33.98	31.39	23.04	27.93	ENSMUSG00000022635.9	Zcrb1
ENSMUSG00000022636	47.6	35.83	40.63	39.59	56.86	99.41	ENSMUSG00000022636.13	Alcam
ENSMUSG00000022637	1.35	0.97	0.84	0.74	1.06	1.28	ENSMUSG00000022637.11	Cblb
ENSMUSG00000022641	8.5	2.92	3.78	2.64	15.22	11.55	ENSMUSG00000022641.15	Bbx
ENSMUSG00000022652	0.33	0.29	0.43	0.06	0.3	0.01	ENSMUSG00000022652.6	Morc1
ENSMUSG00000022656	6.53	3.59	5.26	2.79	0.51	1.72	ENSMUSG00000022656.15	Nectin3
ENSMUSG00000022658	0.12	0	0.03	0.05	0	0	ENSMUSG00000022658.10	Tagln3
ENSMUSG00000022659	0	0	0.01	0.17	0.04	0.11	ENSMUSG00000022659.13	Gcsam
ENSMUSG00000022661	0.72	0.78	0.33	0.34	0.5	0.02	ENSMUSG00000022661.14	Cd200
ENSMUSG00000022663	12.09	13.15	11.67	6.94	5.95	5.8	ENSMUSG00000022663.3	Atg3
ENSMUSG00000022664	10	4.78	6.94	4.16	9.13	5.9	ENSMUSG00000022664.11	Slc35a5
ENSMUSG00000022665	0.21	0.13	0.08	0	0.09	0	ENSMUSG00000022665.14	Ccdc80
ENSMUSG00000022667	0.02	0	0.03	0	0	0	ENSMUSG00000022667.17	Cd200r1
ENSMUSG00000022668	4.78	5.06	6.24	4.24	2.9	2.47	ENSMUSG00000022668.10	Gtpbp8
ENSMUSG00000022671	6.21	6.75	7.06	7.06	4.83	4.64	ENSMUSG00000022671.12	Mzt2
ENSMUSG00000022672	3.04	0.95	1.51	0.82	1.85	1.95	ENSMUSG00000022672.8	Prkdc
ENSMUSG00000022673	57.52	43.2	52.86	31.1	22.6	19.38	ENSMUSG00000022673.4	Mcm4
ENSMUSG00000022674	28.75	10.59	12.07	6.1	14.12	17.9	ENSMUSG00000022674.14	Ube2v2
ENSMUSG00000022677	30.14	34.01	33.07	22.41	25.48	23.98	ENSMUSG00000022677.14	Fopnl
ENSMUSG00000022678	33.41	29.72	34.11	18.09	13.95	19.99	ENSMUSG00000022678.16	Nde1
ENSMUSG00000022679	3.54	4.49	4.07	4.54	3.31	3.16	ENSMUSG00000022679.13	Mpv17l
ENSMUSG00000022680	59.74	59.03	56.12	84.29	71.69	61.78	ENSMUSG00000022680.13	Pdxdc1
ENSMUSG00000022681	20.7	24.87	21.19	21.12	18.35	20.84	ENSMUSG00000022681.14	Ntan1
ENSMUSG00000022682	34.48	35.77	36.96	22.1	13.08	11.78	ENSMUSG00000022682.7	Rrn3
ENSMUSG00000022683	0.69	0	0	6.24	0.17	0.19	ENSMUSG00000022683.13	Pla2g10
ENSMUSG00000022684	7.16	6.49	7.14	6.52	7.88	6.39	ENSMUSG00000022684.14	Bfar
ENSMUSG00000022685	10.89	11.25	9.87	6.3	5.84	5.28	ENSMUSG00000022685.8	Parn
ENSMUSG00000022686	0	0.27	0	0.22	0.02	0	ENSMUSG00000022686.14	B3gnt5
ENSMUSG00000022687	0	0	0.01	0.01	0	0	ENSMUSG00000022687.12	Boc
ENSMUSG00000022696	0.97	0.45	0.67	2.06	6.77	1.24	ENSMUSG00000022696.17	Sidt1
ENSMUSG00000022698	49.48	16.2	21.14	15.32	17.96	16.52	ENSMUSG00000022698.17	Naa50
ENSMUSG00000022701	1.82	2.17	1.56	0.98	2.27	2.31	ENSMUSG00000022701.17	Ccdc191
ENSMUSG00000022702	18.68	12.64	14.01	8.8	8.02	6.33	ENSMUSG00000022702.15	Hira
ENSMUSG00000022704	16.27	16.96	16.03	7.17	5.56	6.43	ENSMUSG00000022704.15	Qtrt2
ENSMUSG00000022705	0.23	0.06	0.17	0.13	0.35	0.03	ENSMUSG00000022705.4	Drd3
ENSMUSG00000022706	47.86	57.56	50.47	31.47	21.07	26.03	ENSMUSG00000022706.15	Mrpl40
ENSMUSG00000022707	6.19	7.28	5.76	2.4	6.21	8.11	ENSMUSG00000022707.16	Gbe1
ENSMUSG00000022708	2.49	0.91	0.66	0.89	1.65	0.66	ENSMUSG00000022708.16	Zbtb20
ENSMUSG00000022710	64.79	53.38	57.16	35.52	32.42	31.3	ENSMUSG00000022710.17	Usp7
ENSMUSG00000022711	39.41	36.2	37.08	21.85	19.94	11.12	ENSMUSG00000022711.15	Pmm2
ENSMUSG00000022718	15.37	12.08	14.02	9.07	6.4	5.2	ENSMUSG00000022718.11	Dgcr8
ENSMUSG00000022721	32.91	28.32	27.89	19.9	11.91	9.76	ENSMUSG00000022721.18	Trmt2a
ENSMUSG00000022722	5.88	5.92	7.64	3.79	3.79	5.24	ENSMUSG00000022722.18	Arl6
ENSMUSG00000022723	4.75	2.13	3.92	2.63	2.09	1.64	ENSMUSG00000022723.15	Crybg3
ENSMUSG00000022724	15.62	16.72	16.39	9.46	5.71	5.01	ENSMUSG00000022724.15	Riox2
ENSMUSG00000022738	0	0	0.07	0.11	0	0.11	ENSMUSG00000022738.6	Gsc2
ENSMUSG00000022742	19.75	16.99	18.26	12.26	10.86	7.78	ENSMUSG00000022742.5	Cpox
ENSMUSG00000022744	14.29	9.52	10.03	9.74	8.47	5.93	ENSMUSG00000022744.12	Cldnd1
ENSMUSG00000022747	26.56	26.17	26.62	92.26	51.26	62.17	ENSMUSG00000022747.16	St3gal6
ENSMUSG00000022748	9.97	10.28	11.23	5.33	2.51	3.6	ENSMUSG00000022748.7	Cmss1
ENSMUSG00000022749	9.02	4.55	6.78	5.8	13.55	10.36	ENSMUSG00000022749.7	Tbc1d23
ENSMUSG00000022750	9.41	8.95	7.97	4.18	9.46	9.47	ENSMUSG00000022750.17	Klhl22
ENSMUSG00000022751	17.66	16.94	16.87	15.35	7.97	6.72	ENSMUSG00000022751.8	Nit2
ENSMUSG00000022752	62.04	47.77	57.15	38.46	23.08	25.98	ENSMUSG00000022752.8	Tomm70a
ENSMUSG00000022753	0.02	0.12	0.01	0	0	0	ENSMUSG00000022753.15	Tmem30c
ENSMUSG00000022754	0.13	0.06	0.01	0.61	0	0	ENSMUSG00000022754.5	Tmem45a
ENSMUSG00000022755	0.27	0.51	0.19	0.19	0	0.06	ENSMUSG00000022755.4	Adgrg7
ENSMUSG00000022756	13.99	13.05	12.35	6.82	14.93	10.14	ENSMUSG00000022756.15	Slc7a4
ENSMUSG00000022757	53.96	49.06	44.99	39.87	31.06	33.4	ENSMUSG00000022757.18	Tfg
ENSMUSG00000022758	0.14	0.25	0.19	0.1	0.48	0.17	ENSMUSG00000022758.12	P2rx6
ENSMUSG00000022759	0.07	0.12	0	0	0.3	0.06	ENSMUSG00000022759.13	Lrrc74b
ENSMUSG00000022760	18.79	18.41	18.1	16.84	10.79	12.46	ENSMUSG00000022760.15	Thap7
ENSMUSG00000022761	21.05	22.25	23.33	19.57	16.35	13.01	ENSMUSG00000022761.10	Lztr1
ENSMUSG00000022762	0	0	0.01	0	0	0.01	ENSMUSG00000022762.17	Ncam2
ENSMUSG00000022763	1.19	1.03	0.44	1.27	0.88	0.92	ENSMUSG00000022763.16	Aifm3
ENSMUSG00000022765	8.53	7.47	7.6	6.19	5.51	6.26	ENSMUSG00000022765.8	Snap29
ENSMUSG00000022766	0.07	0	0.04	0.06	1.29	0.27	ENSMUSG00000022766.12	Serpind1
ENSMUSG00000022768	1	1.32	1.02	1.01	0.44	0.19	ENSMUSG00000022768.15	Ccdc116
ENSMUSG00000022769	38.33	37.93	37.65	32.56	23.07	22.97	ENSMUSG00000022769.7	Sdf2l1
ENSMUSG00000022770	28.72	21.49	25.04	18.08	25.14	32.35	ENSMUSG00000022770.16	Dlg1
ENSMUSG00000022771	32.8	39.79	33.33	27.22	27.86	20.18	ENSMUSG00000022771.15	Ppil2
ENSMUSG00000022772	15.6	10.84	10.39	7.34	7.03	7.8	ENSMUSG00000022772.11	Senp5
ENSMUSG00000022773	0.51	0.8	0.48	0.8	1.43	0.79	ENSMUSG00000022773.16	Ypel1
ENSMUSG00000022774	17.91	17.67	17.49	13.53	8.79	9.49	ENSMUSG00000022774.12	Ncbp2
ENSMUSG00000022779	27.5	20.73	27.6	16.55	13.32	8.16	ENSMUSG00000022779.14	Top3b
ENSMUSG00000022780	0.03	0	0.02	0.28	0.02	0.03	ENSMUSG00000022780.5	Meltf
ENSMUSG00000022781	34.95	25.23	26.02	18.56	22.44	21.41	ENSMUSG00000022781.8	Pak2
ENSMUSG00000022783	0.44	0.37	0.21	0.03	0.19	0.02	ENSMUSG00000022783.11	Spag6l
ENSMUSG00000022787	6.91	9.04	7.21	4.92	5.11	4.99	ENSMUSG00000022787.10	Wdr53
ENSMUSG00000022788	7.13	3.43	4.09	5.38	9.92	8.26	ENSMUSG00000022788.16	Fgd4
ENSMUSG00000022789	20.54	6.53	9.07	7.79	15.04	13.8	ENSMUSG00000022789.14	Dnm1l
ENSMUSG00000022790	0.31	0.22	0.43	0.27	0.09	0.03	ENSMUSG00000022790.14	Igsf11
ENSMUSG00000022791	21.65	15.74	18.82	26.39	26.02	20.9	ENSMUSG00000022791.16	Tnk2
ENSMUSG00000022792	23.77	22.04	25.42	14.21	9.11	6.62	ENSMUSG00000022792.16	Yars2
ENSMUSG00000022793	2.87	4.68	4.58	27.15	18.8	20.04	ENSMUSG00000022793.16	B4galt4
ENSMUSG00000022797	57.64	19.37	36.04	35.15	47.44	15.99	ENSMUSG00000022797.15	Tfrc
ENSMUSG00000022799	0.1	0.11	0.14	0.41	0.63	0.27	ENSMUSG00000022799.4	Arhgap31
ENSMUSG00000022800	63.38	25.42	35.26	21.16	51.06	49.43	ENSMUSG00000022800.13	Fyttd1
ENSMUSG00000022801	12.12	9.36	9.9	6.66	8.3	7.32	ENSMUSG00000022801.13	Lrch3
ENSMUSG00000022802	2.04	0.92	1.68	0.83	0.63	0.78	ENSMUSG00000022802.2	Lmln
ENSMUSG00000022803	0.12	0	0	0	0.15	0	ENSMUSG00000022803.12	Popdc2
ENSMUSG00000022805	0.14	0.17	0.03	0.02	0.01	0.02	ENSMUSG00000022805.16	Maats1
ENSMUSG00000022807	5.02	4.12	4.83	3.34	2.96	3.54	ENSMUSG00000022807.8	Osbpl11
ENSMUSG00000022808	27.58	28.63	25.96	20.29	20.82	19.72	ENSMUSG00000022808.4	Snx4
ENSMUSG00000022809	0.52	0.35	0.15	2.68	0.38	0.08	ENSMUSG00000022809.4	Nr1i2
ENSMUSG00000022811	13.52	4.01	5.74	4.1	13.16	11.77	ENSMUSG00000022811.16	Zfp148
ENSMUSG00000022812	26.98	14.11	14.2	13.36	20.27	12.36	ENSMUSG00000022812.13	Gsk3b
ENSMUSG00000022814	25.91	23.54	26.42	18.97	10.89	6.1	ENSMUSG00000022814.6	Umps
ENSMUSG00000022816	0.06	0.11	0.12	0.47	0.45	0.01	ENSMUSG00000022816.11	Fstl1
ENSMUSG00000022817	3.23	2.7	2.12	9.52	12.68	4.04	ENSMUSG00000022817.14	Itgb5
ENSMUSG00000022818	0.03	0	0	0.04	0	0	ENSMUSG00000022818.12	Cyp2ab1
ENSMUSG00000022820	23.66	30.62	32.36	33.4	19.46	25.87	ENSMUSG00000022820.3	Ndufb4
ENSMUSG00000022821	0.09	0	0.05	0.13	0.07	0	ENSMUSG00000022821.13	Hgd
ENSMUSG00000022822	83.24	68.03	50.82	26.23	42.59	20.93	ENSMUSG00000022822.15	Abcc5
ENSMUSG00000022824	0.05	0.19	0.09	5.15	12.43	5.94	ENSMUSG00000022824.12	Muc13
ENSMUSG00000022827	4.67	2.94	3.49	2.21	3.18	2.06	ENSMUSG00000022827.14	Rabl3
ENSMUSG00000022828	8.68	8.11	8.7	4.9	3.43	3.94	ENSMUSG00000022828.10	Gtf2e1
ENSMUSG00000022829	0	0	0	0.13	0.02	0	ENSMUSG00000022829.14	Stxbp5l
ENSMUSG00000022833	4.06	3.01	3.05	2.11	2.14	1.59	ENSMUSG00000022833.6	Ccdc14
ENSMUSG00000022836	0.75	0.58	0.5	0.15	3	1.07	ENSMUSG00000022836.10	Mylk
ENSMUSG00000022837	5.02	3.77	3.64	2.84	4.65	3.65	ENSMUSG00000022837.13	Iqcb1
ENSMUSG00000022838	0.65	0.41	0.29	0.32	0.24	0.46	ENSMUSG00000022838.13	Eaf2
ENSMUSG00000022840	0.03	0.04	0.03	0.01	0.02	0.03	ENSMUSG00000022840.8	Adcy5
ENSMUSG00000022841	115.66	126.31	106.89	100.83	123.16	78.25	ENSMUSG00000022841.14	Ap2m1
ENSMUSG00000022842	0.06	0.04	0.03	0	0.01	0	ENSMUSG00000022842.17	Ece2
ENSMUSG00000022843	3.36	3.39	2.85	13.23	2.85	6.76	ENSMUSG00000022843.16	Clcn2
ENSMUSG00000022844	6.34	4.19	3.59	11.64	7.29	3.95	ENSMUSG00000022844.7	Pdia5
ENSMUSG00000022847	0	0.11	0.05	0.12	0.05	0.05	ENSMUSG00000022847.14	Thpo
ENSMUSG00000022848	5.83	6.66	7.49	4.81	5.97	11.78	ENSMUSG00000022848.8	Dirc2
ENSMUSG00000022849	5.02	4.66	4.59	3.09	1.14	1.3	ENSMUSG00000022849.4	Hspbap1
ENSMUSG00000022853	1.84	2.12	1.13	3	1.78	1.24	ENSMUSG00000022853.6	Ehhadh
ENSMUSG00000022855	18.41	15.44	15.96	13.44	10.86	11.02	ENSMUSG00000022855.8	Senp2
ENSMUSG00000022856	13.54	13.26	12.86	10.64	7.31	5.61	ENSMUSG00000022856.8	Tmem41a
ENSMUSG00000022858	86.12	55.17	73.11	42.1	38.48	41.24	ENSMUSG00000022858.15	Tra2b
ENSMUSG00000022861	0	0	0.01	0	0.05	0	ENSMUSG00000022861.16	Dgkg
ENSMUSG00000022863	32.71	32.01	28.74	12.02	16.37	19.73	ENSMUSG00000022863.14	Btg3
ENSMUSG00000022864	2.23	0.52	1.09	0.79	0.58	0.81	ENSMUSG00000022864.13	D16Ertd472e
ENSMUSG00000022865	62.21	48.81	48.71	34.44	54.95	56.55	ENSMUSG00000022865.13	Cxadr
ENSMUSG00000022867	17.17	7.78	11.5	7.01	12.28	12.82	ENSMUSG00000022867.9	Usp25
ENSMUSG00000022871	0.81	1.05	0.89	0.93	2.27	0.32	ENSMUSG00000022871.12	Fetub
ENSMUSG00000022875	0	0	0.02	0.11	0.02	0	ENSMUSG00000022875.17	Kng1
ENSMUSG00000022881	26.99	23.69	28.12	20.54	12.39	10.75	ENSMUSG00000022881.14	Rfc4
ENSMUSG00000022883	0.04	0.06	0.07	0.18	0.3	0.09	ENSMUSG00000022883.10	Robo1
ENSMUSG00000022884	160.1	100.67	128.15	84.34	118.1	93.66	ENSMUSG00000022884.14	Eif4a2
ENSMUSG00000022885	12.49	9.19	7.43	0.77	2.11	0.94	ENSMUSG00000022885.15	St6gal1
ENSMUSG00000022886	0	0	0	0.08	0.04	0.15	ENSMUSG00000022886.5	Prl2a1
ENSMUSG00000022887	0.08	0.09	0.21	0	0.01	0	ENSMUSG00000022887.8	Masp1
ENSMUSG00000022889	20.58	15.95	16.74	10.58	7.58	9.3	ENSMUSG00000022889.7	Mrpl39
ENSMUSG00000022890	124.75	111.69	97.33	88.37	75.13	71.08	ENSMUSG00000022890.13	Atp5j
ENSMUSG00000022892	80.21	70.94	65.26	86.59	85.86	101.61	ENSMUSG00000022892.11	App
ENSMUSG00000022893	1.28	1.33	1.8	1.14	1.1	2.7	ENSMUSG00000022893.14	Adamts1
ENSMUSG00000022895	43.01	29.84	29.95	16.59	22.33	25.74	ENSMUSG00000022895.14	Ets2
ENSMUSG00000022897	21.12	17.3	16.63	13.43	12.82	12.02	ENSMUSG00000022897.14	Dyrk1a
ENSMUSG00000022898	17.77	16.76	18.8	13.06	14.37	15.76	ENSMUSG00000022898.12	Dscr3
ENSMUSG00000022899	0.38	0.33	0.52	0	0	0.08	ENSMUSG00000022899.8	Slc15a2
ENSMUSG00000022900	10.08	9.4	10.22	16.54	2.1	14.78	ENSMUSG00000022900.14	Ildr1
ENSMUSG00000022905	26.24	13.96	26.39	13.32	15.48	22.03	ENSMUSG00000022905.12	Kpna1
ENSMUSG00000022906	3.84	4.13	4.63	5.17	8.44	8.7	ENSMUSG00000022906.15	Parp9
ENSMUSG00000022911	3.89	3.44	3.74	2.54	5.46	3.57	ENSMUSG00000022911.10	Arl13b
ENSMUSG00000022912	0.34	0.24	0.36	0.33	1.16	0.18	ENSMUSG00000022912.8	Pros1
ENSMUSG00000022913	26.99	24.99	25.66	22.14	13.76	10.85	ENSMUSG00000022913.14	Psmg1
ENSMUSG00000022914	18.12	11.53	13.23	7.32	16.59	10.84	ENSMUSG00000022914.15	Brwd1
ENSMUSG00000022938	3.88	4.76	1.33	12.28	21.22	5.36	ENSMUSG00000022938.7	Fam3b
ENSMUSG00000022940	16.69	22.44	14.74	15.17	20.8	13.71	ENSMUSG00000022940.16	Pigp
ENSMUSG00000022941	7.98	6.83	8.36	26.42	14.61	7.84	ENSMUSG00000022941.8	Ripply3
ENSMUSG00000022945	37.45	36.11	39.25	16.86	13.11	10.25	ENSMUSG00000022945.11	Chaf1b
ENSMUSG00000022946	7.14	3.46	3.94	6.27	14.51	5.22	ENSMUSG00000022946.9	Dopey2
ENSMUSG00000022947	65.76	77.73	57.01	29.48	49.62	14.66	ENSMUSG00000022947.7	Cbr3
ENSMUSG00000022948	3.56	2.93	3.2	1.18	1.97	0.69	ENSMUSG00000022948.14	Setd4
ENSMUSG00000022949	12.87	8.62	6.42	1.8	10.21	0.28	ENSMUSG00000022949.9	Clic6
ENSMUSG00000022951	7.95	8.15	6.71	4.04	4.16	2.11	ENSMUSG00000022951.15	Rcan1
ENSMUSG00000022952	8.45	6.03	7.53	12.34	16.82	13.1	ENSMUSG00000022952.16	Runx1
ENSMUSG00000022956	208.53	224.09	212.83	176.53	129.98	128.37	ENSMUSG00000022956.10	Atp5o
ENSMUSG00000022957	12.76	8.33	10.4	10.14	7.87	8.51	ENSMUSG00000022957.19	Itsn1
ENSMUSG00000022960	13.4	10.43	12.91	8.02	4.94	5	ENSMUSG00000022960.12	Donson
ENSMUSG00000022961	63.53	39.83	44.34	32.85	42.21	36.13	ENSMUSG00000022961.17	Son
ENSMUSG00000022962	58.94	51.89	57.48	39.36	13.44	13.81	ENSMUSG00000022962.14	Gart
ENSMUSG00000022964	8.52	8.28	8.61	9.58	4	10.49	ENSMUSG00000022964.14	Tmem50b
ENSMUSG00000022965	15.26	18.49	11.28	27.46	34.98	23.88	ENSMUSG00000022965.7	Ifngr2
ENSMUSG00000022967	14.07	12.97	12.94	12.16	13.24	10.47	ENSMUSG00000022967.12	Ifnar1
ENSMUSG00000022969	14.12	12.09	12.08	11.1	15.46	14.94	ENSMUSG00000022969.13	Il10rb
ENSMUSG00000022971	9.76	7.97	8.31	7.84	11.08	9.06	ENSMUSG00000022971.18	Ifnar2
ENSMUSG00000022972	32.13	32.05	36.92	17.77	9.34	15.14	ENSMUSG00000022972.9	1110004E09Rik
ENSMUSG00000022973	5.23	3.63	3.29	3.74	3.64	3.5	ENSMUSG00000022973.17	Synj1
ENSMUSG00000022974	15.74	5.74	8.71	5.7	14.79	11.92	ENSMUSG00000022974.12	Paxbp1
ENSMUSG00000022978	17.73	16	18.31	14.57	9.94	11.47	ENSMUSG00000022978.11	Mis18a
ENSMUSG00000022982	422.83	498.55	438.43	310.82	344.75	243.63	ENSMUSG00000022982.9	Sod1
ENSMUSG00000022983	10.21	4.16	4.09	4.49	3.74	2.51	ENSMUSG00000022983.15	Scaf4
ENSMUSG00000022987	0.05	0	0.02	0.03	0.01	0	ENSMUSG00000022987.11	Zfp641
ENSMUSG00000022992	42.27	34.96	34.61	31.19	17.76	15.71	ENSMUSG00000022992.16	Kansl2
ENSMUSG00000022993	0.31	0.19	0	0.55	0.64	0.09	ENSMUSG00000022993.7	4930415O20Rik
ENSMUSG00000022994	27.38	20.11	20.04	24.84	26.29	10.11	ENSMUSG00000022994.9	Adcy6
ENSMUSG00000022995	30.89	20.92	26.7	7.29	23.55	13.96	ENSMUSG00000022995.16	Enah
ENSMUSG00000022996	0	0.03	0.03	0	0	0	ENSMUSG00000022996.15	Wnt10b
ENSMUSG00000022999	5.04	3.79	3.62	6.22	7.12	4.28	ENSMUSG00000022999.14	Lmbr1l
ENSMUSG00000023000	0.56	0.35	0.41	1.17	2.62	1.66	ENSMUSG00000023000.4	Dhh
ENSMUSG00000023004	897.87	853.99	973.39	528.26	268.33	240.02	ENSMUSG00000023004.8	Tuba1b
ENSMUSG00000023007	5	3.21	3.12	5.03	8.24	4.02	ENSMUSG00000023007.15	Prpf40b
ENSMUSG00000023008	7.77	5.69	6.45	4.64	3.19	7.87	ENSMUSG00000023008.18	Fmnl3
ENSMUSG00000023009	0.3	0.18	0.15	0.41	0.46	0.32	ENSMUSG00000023009.14	Nckap5l
ENSMUSG00000023010	246.37	244.6	232.03	202.84	201.77	165.25	ENSMUSG00000023010.14	Tmbim6
ENSMUSG00000023011	0.6	0.58	0.47	0.08	0.14	0.04	ENSMUSG00000023011.7	Faim2
ENSMUSG00000023013	0.07	0	0.06	0.09	0.03	0.09	ENSMUSG00000023013.4	Aqp2
ENSMUSG00000023015	64.11	63.48	67.5	44.3	29.41	27.33	ENSMUSG00000023015.13	Racgap1
ENSMUSG00000023017	1.29	1.28	1.02	1.29	0.76	0.54	ENSMUSG00000023017.10	Asic1
ENSMUSG00000023018	7.9	5.77	6.29	5.55	5.34	3.14	ENSMUSG00000023018.4	Smarcd1
ENSMUSG00000023019	8.42	5.99	4.97	10.26	9.34	5.4	ENSMUSG00000023019.12	Gpd1
ENSMUSG00000023020	33.04	37.29	31.15	36.93	33.32	28.56	ENSMUSG00000023020.2	Cox14
ENSMUSG00000023021	22.58	21.01	25.28	23.78	16.39	17.85	ENSMUSG00000023021.15	Cers5
ENSMUSG00000023022	39.01	35.7	31.39	32.46	34.05	26.4	ENSMUSG00000023022.13	Lima1
ENSMUSG00000023025	32.17	6.56	12.16	6.86	20.09	18.53	ENSMUSG00000023025.15	Larp4
ENSMUSG00000023026	7.04	4.18	5.05	6.37	5.85	3.24	ENSMUSG00000023026.15	Dip2b
ENSMUSG00000023027	27.81	16.37	20.06	14.63	19.49	14.82	ENSMUSG00000023027.12	Atf1
ENSMUSG00000023030	18.68	13.45	18.52	25.35	13.21	14.83	ENSMUSG00000023030.16	Slc11a2
ENSMUSG00000023031	0.76	0.81	0.65	2.38	0.79	0.97	ENSMUSG00000023031.7	Cela1
ENSMUSG00000023032	0.52	0.32	0.45	1.07	0.59	0.97	ENSMUSG00000023032.12	Slc4a8
ENSMUSG00000023033	18.93	19.35	14.26	3.59	1.58	21.81	ENSMUSG00000023033.14	Scn8a
ENSMUSG00000023034	2.55	1.59	2.05	3.84	2.87	7.77	ENSMUSG00000023034.6	Nr4a1
ENSMUSG00000023036	0.81	0.54	0.69	0.13	0.34	0.15	ENSMUSG00000023036.14	Pcdhgc4
ENSMUSG00000023039	474.33	404.12	446.91	353.77	199.6	925.32	ENSMUSG00000023039.16	Krt7
ENSMUSG00000023043	1508.79	1509.16	1417.06	678.93	1134.38	1509.83	ENSMUSG00000023043.6	Krt18
ENSMUSG00000023044	3.23	2.99	2.4	2.29	3.7	2.09	ENSMUSG00000023044.1	Csad
ENSMUSG00000023045	1.37	2.28	1.09	2.4	6.9	0.91	ENSMUSG00000023045.12	Soat2
ENSMUSG00000023046	0.04	0	0	0	0.27	0	ENSMUSG00000023046.6	Igfbp6
ENSMUSG00000023047	0.02	0	0	0.03	0.02	0	ENSMUSG00000023047.10	Amhr2
ENSMUSG00000023048	55.11	66.16	51.3	100.12	114.97	97.2	ENSMUSG00000023048.13	Prr13
ENSMUSG00000023050	2.96	1.47	2.17	3.07	2.6	2.39	ENSMUSG00000023050.8	Map3k12
ENSMUSG00000023051	29.83	23.82	30.6	24.67	14.86	12.49	ENSMUSG00000023051.10	Tarbp2
ENSMUSG00000023052	1.27	1.4	0.89	0.72	0.7	0.26	ENSMUSG00000023052.7	Npff
ENSMUSG00000023055	3.65	4.75	2.47	3.84	9.41	4.37	ENSMUSG00000023055.9	Calcoco1
ENSMUSG00000023057	0.1	0	0.04	0.54	0.2	0.45	ENSMUSG00000023057.5	Fabp2
ENSMUSG00000023064	0.49	0.11	0.41	0.32	0.09	0.11	ENSMUSG00000023064.4	Sncg
ENSMUSG00000023066	2.66	1.69	2.53	2.63	1.66	2.66	ENSMUSG00000023066.9	Rttn
ENSMUSG00000023067	22.28	15.53	14.91	4.32	10.64	8.55	ENSMUSG00000023067.13	Cdkn1a
ENSMUSG00000023068	19.46	11.29	14.18	8.37	10.34	11.18	ENSMUSG00000023068.16	Nus1
ENSMUSG00000023070	0.24	0.21	0.17	0.27	0.29	0.08	ENSMUSG00000023070.6	Rgn
ENSMUSG00000023072	11.17	7.9	11.04	5.95	5.57	7.32	ENSMUSG00000023072.14	Cep89
ENSMUSG00000023073	0.39	0.67	0.4	0.8	1.09	0.28	ENSMUSG00000023073.2	Slc10a2
ENSMUSG00000023074	4.96	4.22	4.08	2.21	2.61	2.01	ENSMUSG00000023074.11	Mospd1
ENSMUSG00000023075	22.91	20.14	23.29	11.44	9.2	20.86	ENSMUSG00000023075.9	Akirin1
ENSMUSG00000023079	20.3	13.96	15.03	14.57	16.43	12.43	ENSMUSG00000023079.14	Gtf2ird1
ENSMUSG00000023083	0.04	0	0.04	0.11	0.03	0	ENSMUSG00000023083.7	H2-M10.2
ENSMUSG00000023084	0.12	0.11	0.08	0.15	0.15	0.09	ENSMUSG00000023084.11	Lrrc71
ENSMUSG00000023087	5.51	3.45	3.91	3.67	1.87	3.31	ENSMUSG00000023087.15	Noct
ENSMUSG00000023088	28.56	21.96	18.69	16.86	23.87	15.31	ENSMUSG00000023088.16	Abcc1
ENSMUSG00000023089	68.14	64.41	69.7	64.52	30.66	39.58	ENSMUSG00000023089.12	Ndufa5
ENSMUSG00000023092	0.24	0.47	0.09	0.18	0.17	0.46	ENSMUSG00000023092.16	Fhl1
ENSMUSG00000023094	3.03	2.45	3.17	2.01	1.03	3.83	ENSMUSG00000023094.14	Msrb2
ENSMUSG00000023104	73.6	66.01	77.07	54.84	36.31	31.58	ENSMUSG00000023104.9	Rfc2
ENSMUSG00000023106	41.22	43.79	41.32	37.25	17.83	26.74	ENSMUSG00000023106.15	Denr
ENSMUSG00000023110	52.76	48.82	51.62	37.31	20.19	20.07	ENSMUSG00000023110.12	Prmt5
ENSMUSG00000023118	34.77	27.08	26.88	28.29	22.9	21.49	ENSMUSG00000023118.15	Sympk
ENSMUSG00000023122	26.48	33.79	19.29	32.65	94.86	5.56	ENSMUSG00000023122.6	Sult1c2
ENSMUSG00000023143	7.8	5.52	6.79	10.65	6.99	3.94	ENSMUSG00000023143.10	Nagpa
ENSMUSG00000023147	14.93	15.01	15.26	9.1	4.94	5.13	ENSMUSG00000023147.15	Wrb
ENSMUSG00000023150	67.75	43.76	55.71	28.45	30.88	20.35	ENSMUSG00000023150.14	Ivns1abp
ENSMUSG00000023151	0.04	0	0	0	0.06	0	ENSMUSG00000023151.9	Lrrc69
ENSMUSG00000023153	0.06	0	0.09	0	0.04	0.1	ENSMUSG00000023153.9	Tmem52
ENSMUSG00000023156	26.35	29.89	25.97	20.25	10.57	11.39	ENSMUSG00000023156.4	Rpp14
ENSMUSG00000023169	12.15	10.68	11.77	4.56	2.39	7.63	ENSMUSG00000023169.14	Slc38a1
ENSMUSG00000023170	16.51	21.42	20.1	15.01	11.27	12.95	ENSMUSG00000023170.14	Gps2
ENSMUSG00000023175	395.37	513.73	326.66	319.03	543.86	595.72	ENSMUSG00000023175.15	Bsg
ENSMUSG00000023186	2.73	2.69	2.35	3.48	4.77	5.4	ENSMUSG00000023186.14	Vwa5a
ENSMUSG00000023191	0.64	0.48	0.31	0.23	0.3	0.15	ENSMUSG00000023191.9	P3h3
ENSMUSG00000023206	1.03	1.05	1.15	0.6	1.02	1.11	ENSMUSG00000023206.16	Il15ra
ENSMUSG00000023216	0.09	0.05	0.05	0.07	0.04	0.04	ENSMUSG00000023216.13	Epb42
ENSMUSG00000023232	41.45	36.54	33.29	33.98	44.04	65.25	ENSMUSG00000023232.17	Serinc2
ENSMUSG00000023235	6.82	4.13	6.46	7.93	3.17	2.7	ENSMUSG00000023235.14	Ccl25
ENSMUSG00000023236	0.08	0	0.03	0.13	0.28	0.07	ENSMUSG00000023236.7	Scg5
ENSMUSG00000023243	16.75	15.24	13.05	5.27	4.78	8.01	ENSMUSG00000023243.9	Kcnk5
ENSMUSG00000023247	0.1	0.35	0.33	0.38	0	0.25	ENSMUSG00000023247.2	Guca2a
ENSMUSG00000023249	2.76	2.79	2.61	5.86	2.27	6.95	ENSMUSG00000023249.15	Parp3
ENSMUSG00000023259	4.18	4.05	2.91	5.22	0.93	2.54	ENSMUSG00000023259.16	Slc26a6
ENSMUSG00000023262	8.18	7.73	8.29	5.71	2.36	3.6	ENSMUSG00000023262.13	Acy1
ENSMUSG00000023266	0.61	0.58	0.57	0.78	0.77	0.74	ENSMUSG00000023266.11	Frs3
ENSMUSG00000023272	29.61	32.09	29.62	34.35	18.64	18.19	ENSMUSG00000023272.3	Creld2
ENSMUSG00000023277	21.8	19.63	23.07	21.51	9.3	10.48	ENSMUSG00000023277.12	Twf2
ENSMUSG00000023284	1.44	0.2	0.46	0.59	1.59	1.37	ENSMUSG00000023284.15	Zfp605
ENSMUSG00000023286	61.64	53.37	65.07	37.65	26.82	37.2	ENSMUSG00000023286.16	Ube2j2
ENSMUSG00000023307	37.63	36.82	37.25	30.4	22.58	20.28	ENSMUSG00000023307.13	March5
ENSMUSG00000023328	0.16	0.15	0.04	1.38	0.45	0.38	ENSMUSG00000023328.14	Ache
ENSMUSG00000023330	7.98	9.29	8.56	7.85	3.56	6.59	ENSMUSG00000023330.12	Dtwd1
ENSMUSG00000023333	0	0	0.02	0	0.02	0	ENSMUSG00000023333.8	Gcm1
ENSMUSG00000023336	1.37	0.38	0.27	9.03	1.2	1.94	ENSMUSG00000023336.6	Wfdc1
ENSMUSG00000023345	15.51	15.13	15.42	12.27	5.45	7.86	ENSMUSG00000023345.17	Poc1a
ENSMUSG00000023348	14.23	12.48	11.89	11.66	6.53	5.16	ENSMUSG00000023348.11	Trip6
ENSMUSG00000023353	29.94	30.07	29.83	27.2	25.36	23.92	ENSMUSG00000023353.14	Agap3
ENSMUSG00000023367	82.71	62.88	60.71	34.51	43.99	55.86	ENSMUSG00000023367.14	Tmem176a
ENSMUSG00000023393	0.29	0.26	0.32	0.83	0.44	2.16	ENSMUSG00000023393.15	Slc17a9
ENSMUSG00000023411	0.18	0.03	0.21	0.19	0.63	0.11	ENSMUSG00000023411.12	Nfatc4
ENSMUSG00000023439	0.25	0.62	0.29	0.2	0.21	0.02	ENSMUSG00000023439.11	Gnb3
ENSMUSG00000023443	0.03	0	0	0.11	0.08	0	ENSMUSG00000023443.13	Esx1
ENSMUSG00000023452	25.89	24.04	23.69	22.89	15.16	11.83	ENSMUSG00000023452.18	Pisd
ENSMUSG00000023456	493.33	558.46	413.05	430.4	489.48	462.01	ENSMUSG00000023456.14	Tpi1
ENSMUSG00000023460	22.73	19.52	21.14	11.91	8.58	15.55	ENSMUSG00000023460.12	Rab12
ENSMUSG00000023467	0.47	0.44	0.26	0.52	0.51	0.34	ENSMUSG00000023467.18	Tulp2
ENSMUSG00000023473	0.02	0.02	0.03	0.02	0.01	0.09	ENSMUSG00000023473.12	Celsr3
ENSMUSG00000023484	0.05	0	0.09	0.03	0.08	0.09	ENSMUSG00000023484.13	Prph
ENSMUSG00000023495	3.82	4	3.37	4.54	5.02	6	ENSMUSG00000023495.13	Pcbp4
ENSMUSG00000023505	99.85	95.65	105.33	73.43	40.69	44.02	ENSMUSG00000023505.13	Cdca3
ENSMUSG00000023571	2.93	5.21	3.19	1	5.61	2.12	ENSMUSG00000023571.4	C1qtnf12
ENSMUSG00000023572	12.03	12.11	12.12	14.73	12.42	19.18	ENSMUSG00000023572.16	Ccndbp1
ENSMUSG00000023707	10.3	9.17	8.96	8.85	7.09	8.02	ENSMUSG00000023707.13	Ogfod2
ENSMUSG00000023723	46.01	54.46	53.24	31.77	18.26	25.19	ENSMUSG00000023723.17	Mrps23
ENSMUSG00000023755	1.27	1.19	2.2	1.1	0.99	0.76	ENSMUSG00000023755.9	Rhebl1
ENSMUSG00000023764	6.7	5.78	6.02	7.02	7.59	4.5	ENSMUSG00000023764.18	Sfi1
ENSMUSG00000023781	0.08	0	0.04	0.33	0.18	0.22	ENSMUSG00000023781.2	Hes7
ENSMUSG00000023791	22.31	22.4	27.13	25.67	21.98	21.42	ENSMUSG00000023791.15	Pigx
ENSMUSG00000023800	0.91	0.74	1.47	1.95	1.39	4.1	ENSMUSG00000023800.15	Tiam2
ENSMUSG00000023805	13.19	10.27	10.84	6.22	9.86	8.88	ENSMUSG00000023805.16	Synj2
ENSMUSG00000023806	13.47	14.32	13.94	10.92	14.1	17.28	ENSMUSG00000023806.9	Rsph3b
ENSMUSG00000023809	0.94	0.69	1.2	1.05	0.37	1.73	ENSMUSG00000023809.9	Rps6ka2
ENSMUSG00000023826	0.07	0.27	0.1	0.38	0.58	0.2	ENSMUSG00000023826.15	Park2
ENSMUSG00000023827	4.83	4.28	3	6.91	9.62	7.74	ENSMUSG00000023827.8	Agpat4
ENSMUSG00000023828	0	0.02	0	0	0.17	0	ENSMUSG00000023828.2	Slc22a3
ENSMUSG00000023829	0.23	0.21	0.14	0.03	0.39	0.02	ENSMUSG00000023829.8	Slc22a1
ENSMUSG00000023830	33.13	23.28	20.58	14.2	42.83	14.62	ENSMUSG00000023830.13	Igf2r
ENSMUSG00000023832	110.13	119.49	122.04	125.25	74.62	90.35	ENSMUSG00000023832.13	Acat2
ENSMUSG00000023845	15.14	2.92	4.45	3.87	17.93	11.95	ENSMUSG00000023845.6	Lnpep
ENSMUSG00000023852	34.23	17.71	22.13	13.32	17.69	19.07	ENSMUSG00000023852.13	Chd1
ENSMUSG00000023861	37.38	45.96	43.53	34.77	24.73	29.92	ENSMUSG00000023861.17	Mpc1
ENSMUSG00000023868	0.01	0	0.04	0.11	0	0.06	ENSMUSG00000023868.15	Pde10a
ENSMUSG00000023873	0.57	0.23	0.24	0.32	0	0.09	ENSMUSG00000023873.12	1700010I14Rik
ENSMUSG00000023882	3.81	1.94	1.17	1.38	2.85	3.41	ENSMUSG00000023882.15	Zfp54
ENSMUSG00000023883	35.15	36.04	32.87	25.24	25.46	39.16	ENSMUSG00000023883.13	Phf10
ENSMUSG00000023892	4.4	1.38	1.27	0.88	4.94	6.15	ENSMUSG00000023892.7	Zfp51
ENSMUSG00000023902	0.06	0	0	0.05	0.02	0	ENSMUSG00000023902.18	Zscan10
ENSMUSG00000023904	26.5	25.86	23.26	31.77	69.09	67.6	ENSMUSG00000023904.10	Hcfc1r1
ENSMUSG00000023905	157.52	153.37	166.69	82.07	72.78	138.01	ENSMUSG00000023905.14	Tnfrsf12a
ENSMUSG00000023906	9.04	7.65	25.82	27.11	36.47	139.76	ENSMUSG00000023906.2	Cldn6
ENSMUSG00000023908	14.43	11.37	13.51	10.17	9.34	6.2	ENSMUSG00000023908.7	Pkmyt1
ENSMUSG00000023909	10.92	11.8	11.73	15.84	15.52	16.27	ENSMUSG00000023909.3	Paqr4
ENSMUSG00000023911	6.04	6.07	3.81	6.13	8.62	4.98	ENSMUSG00000023911.12	Flywch2
ENSMUSG00000023912	0.44	0.18	0.29	0.28	0.69	0.12	ENSMUSG00000023912.9	Slc25a27
ENSMUSG00000023913	0.24	0.41	0.67	2.62	5.86	6.55	ENSMUSG00000023913.17	Pla2g7
ENSMUSG00000023914	0.19	0.36	0.26	1.49	0.59	0.05	ENSMUSG00000023914.16	Mep1a
ENSMUSG00000023915	22.25	19.62	18.45	35.09	24.41	22.44	ENSMUSG00000023915.4	Tnfrsf21
ENSMUSG00000023918	0.03	0.06	0.01	0.02	0.03	0.1	ENSMUSG00000023918.12	Adgrf4
ENSMUSG00000023919	11.55	7.73	8.74	6.05	6.25	7.49	ENSMUSG00000023919.7	Cenpq
ENSMUSG00000023921	11.53	9.11	10.54	7.67	7.91	7.48	ENSMUSG00000023921.8	Mut
ENSMUSG00000023923	5.5	3.59	3.69	3.2	4	2.58	ENSMUSG00000023923.10	Tbc1d5
ENSMUSG00000023930	0	0	0.03	0.29	0.06	0.12	ENSMUSG00000023930.13	Crisp2
ENSMUSG00000023931	0.34	0.21	0.12	0.02	0.09	0.22	ENSMUSG00000023931.4	Efhb
ENSMUSG00000023932	39.12	38.91	37.37	27.35	24.5	21.86	ENSMUSG00000023932.8	Cdc5l
ENSMUSG00000023935	0	0.08	0	0.05	0	0	ENSMUSG00000023935.9	Spats1
ENSMUSG00000023938	7.08	6.33	6.58	4.46	2.76	2.16	ENSMUSG00000023938.7	Aars2
ENSMUSG00000023939	34.51	33.77	30.39	28.14	31.16	27.87	ENSMUSG00000023939.7	Mrpl14
ENSMUSG00000023940	14.14	11.09	12.35	9.68	8.71	6.92	ENSMUSG00000023940.14	Sgo1
ENSMUSG00000023942	37.94	37.01	40.83	18.43	16.66	14.78	ENSMUSG00000023942.15	Slc29a1
ENSMUSG00000023944	1060.63	1111.25	1054.14	784.89	626.79	446.65	ENSMUSG00000023944.14	Hsp90ab1
ENSMUSG00000023947	1.55	1.02	0.83	0.48	1.42	1.38	ENSMUSG00000023947.7	Nfkbie
ENSMUSG00000023951	33.88	44.76	27.83	34.65	57.91	108.52	ENSMUSG00000023951.17	Vegfa
ENSMUSG00000023952	21.31	20.76	14.2	17.73	32.09	30.87	ENSMUSG00000023952.13	Gtpbp2
ENSMUSG00000023953	12.88	11.57	13.49	8.97	6.34	6.78	ENSMUSG00000023953.8	Polh
ENSMUSG00000023959	0.21	0.4	0.08	1.9	4.63	1.26	ENSMUSG00000023959.8	Clic5
ENSMUSG00000023960	6.68	7.54	7.19	17.87	22.65	16.79	ENSMUSG00000023960.13	Enpp5
ENSMUSG00000023961	4.43	3.12	3.64	2.37	2.58	1.25	ENSMUSG00000023961.16	Enpp4
ENSMUSG00000023963	6.15	3.69	3.45	1.37	3.24	1.25	ENSMUSG00000023963.9	Cyp39a1
ENSMUSG00000023965	5.61	2.47	2.49	1.93	2.78	2.12	ENSMUSG00000023965.13	Fbxl17
ENSMUSG00000023966	2.1	3.81	1.69	3.44	5.55	6.37	ENSMUSG00000023966.8	Rsph9
ENSMUSG00000023967	50.43	50.54	52.91	49.51	33.78	27.21	ENSMUSG00000023967.9	Mrps18a
ENSMUSG00000023971	15.65	16.03	15.36	12.69	9.46	7.81	ENSMUSG00000023971.8	Rrp36
ENSMUSG00000023972	13.17	10.93	8.84	6.98	8.17	8.17	ENSMUSG00000023972.9	Ptk7
ENSMUSG00000023973	26.63	29.82	22.29	18.24	15.41	12.42	ENSMUSG00000023973.13	Cnpy3
ENSMUSG00000023977	12.17	9.7	8.53	10.04	12.1	9.34	ENSMUSG00000023977.15	Ubr2
ENSMUSG00000023978	0	0	0.01	0	0.01	0.06	ENSMUSG00000023978.5	Prph2
ENSMUSG00000023979	0.26	0.11	0.1	0.23	0.11	0.1	ENSMUSG00000023979.14	Guca1b
ENSMUSG00000023980	5.68	5.36	5.15	6.6	4.46	4.54	ENSMUSG00000023980.6	Taf8
ENSMUSG00000023982	0.41	0.43	1.36	1.38	1.54	2.46	ENSMUSG00000023982.7	Guca1a
ENSMUSG00000023984	0.88	1.38	0.65	0.62	0.48	0.91	ENSMUSG00000023984.17	Gm20517
ENSMUSG00000023987	1.28	0.88	0.23	2.5	13.83	0.33	ENSMUSG00000023987.14	Pgc
ENSMUSG00000023988	15.36	13.87	14.59	11.83	3.3	4.78	ENSMUSG00000023988.8	Bysl
ENSMUSG00000023990	2.9	3.13	2.35	3.33	6.43	4.6	ENSMUSG00000023990.18	Tfeb
ENSMUSG00000023991	19.28	11.63	13.09	9.9	10.86	9.19	ENSMUSG00000023991.16	Foxp4
ENSMUSG00000023994	19.01	8.97	11.45	11.81	12.94	7.37	ENSMUSG00000023994.13	Nfya
ENSMUSG00000023999	1.1	0.45	0.46	0.11	0.3	0.22	ENSMUSG00000023999.14	Kif6
ENSMUSG00000024002	19.46	7.46	7.2	9.41	11.71	7.21	ENSMUSG00000024002.16	Brd4
ENSMUSG00000024006	22.31	16.73	16.51	19.59	23.03	18.93	ENSMUSG00000024006.16	Stk38
ENSMUSG00000024007	49.03	48.42	49.69	36.93	18.03	16.31	ENSMUSG00000024007.14	Ppil1
ENSMUSG00000024008	0.03	0.04	0.03	0.05	0.37	0.08	ENSMUSG00000024008.15	Cpne5
ENSMUSG00000024011	0.05	0	0.02	0.02	0	0	ENSMUSG00000024011.16	Pi16
ENSMUSG00000024012	50.74	64.68	45.03	54.54	52.53	41.99	ENSMUSG00000024012.17	Mtch1
ENSMUSG00000024013	0.74	0.97	0.38	1.34	1.34	1.3	ENSMUSG00000024013.14	Fgd2
ENSMUSG00000024014	5.37	4.27	4.84	3.41	6.9	5.93	ENSMUSG00000024014.7	Pim1
ENSMUSG00000024018	6.06	5.3	5.18	7.85	6.81	3.32	ENSMUSG00000024018.17	Ccdc167
ENSMUSG00000024019	16.75	15.05	14.92	14.13	8.56	8.91	ENSMUSG00000024019.17	Cmtr1
ENSMUSG00000024026	64.42	70.7	65.8	54.47	31.04	42.22	ENSMUSG00000024026.12	Glo1
ENSMUSG00000024027	0.03	0	0	0	0.02	0	ENSMUSG00000024027.7	Glp1r
ENSMUSG00000024028	51.35	40.29	26.65	112.25	14.07	17.51	ENSMUSG00000024028.7	Tff2
ENSMUSG00000024029	15.58	35.62	16.45	101.79	0.58	61.31	ENSMUSG00000024029.4	Tff3
ENSMUSG00000024030	0.41	0.13	0.26	1.48	0.4	0.16	ENSMUSG00000024030.6	Abcg1
ENSMUSG00000024032	280.91	82.08	72.43	1336.47	65.75	233.27	ENSMUSG00000024032.6	Tff1
ENSMUSG00000024033	1.27	1.45	0.93	1.42	1.22	1.49	ENSMUSG00000024033.9	Rsph1
ENSMUSG00000024034	0.08	0.09	0.01	0.3	0.1	0.09	ENSMUSG00000024034.12	Tmprss3
ENSMUSG00000024036	13.46	11.17	9.92	16.3	14.32	17.8	ENSMUSG00000024036.15	Slc37a1
ENSMUSG00000024037	25.96	20.35	22.85	10.58	6.16	4.43	ENSMUSG00000024037.12	Wdr4
ENSMUSG00000024038	74.12	85.11	71.73	122.51	102.9	100.17	ENSMUSG00000024038.16	Ndufv3
ENSMUSG00000024039	5.21	4.19	3.57	2.16	3.63	2.25	ENSMUSG00000024039.14	Cbs
ENSMUSG00000024042	13.73	8.36	9.7	2.89	6.21	10.06	ENSMUSG00000024042.6	Sik1
ENSMUSG00000024043	0.23	0.3	0.33	0.01	0.02	0.07	ENSMUSG00000024043.13	Arhgap28
ENSMUSG00000024044	0.01	0.3	0.14	0	0	0.04	ENSMUSG00000024044.17	Epb41l3
ENSMUSG00000024045	29.77	27.62	30.11	21.36	14.8	13.5	ENSMUSG00000024045.5	Akap8
ENSMUSG00000024048	199.09	187.07	189.75	107.42	98.77	132.87	ENSMUSG00000024048.14	Myl12a
ENSMUSG00000024049	0.08	0.03	0.06	0.04	0.1	0.11	ENSMUSG00000024049.14	Myom1
ENSMUSG00000024050	20.4	9.49	10.01	12.3	12.85	6.26	ENSMUSG00000024050.15	Wiz
ENSMUSG00000024052	12.39	10.24	10.55	10.15	13.23	17.83	ENSMUSG00000024052.17	Lpin2
ENSMUSG00000024053	0.01	0.02	0.02	0.04	0.03	0.04	ENSMUSG00000024053.10	Emilin2
ENSMUSG00000024054	20.9	5.47	11.17	5.86	11.04	11.27	ENSMUSG00000024054.13	Smchd1
ENSMUSG00000024055	4.29	4.08	2.05	8.11	10.47	6.36	ENSMUSG00000024055.14	Cyp4f13
ENSMUSG00000024056	15	9.52	12.28	6.48	7.89	7.68	ENSMUSG00000024056.9	Ndc80
ENSMUSG00000024063	0.27	0.08	0.57	5.61	2.47	5.85	ENSMUSG00000024063.12	Lbh
ENSMUSG00000024065	0.11	0.07	0.04	0.11	0.07	0.01	ENSMUSG00000024065.7	Ehd3
ENSMUSG00000024066	3.6	3.68	2.56	4.07	2.44	3.08	ENSMUSG00000024066.8	Xdh
ENSMUSG00000024067	44.22	52.59	46.23	47.51	24.79	23.92	ENSMUSG00000024067.13	Dpy30
ENSMUSG00000024068	11.93	9.37	11.95	9.48	7.32	8.15	ENSMUSG00000024068.7	Spast
ENSMUSG00000024069	6.74	6.15	6.06	6.87	5.16	4.8	ENSMUSG00000024069.12	Slc30a6
ENSMUSG00000024070	16.02	10.61	14.19	7.38	7.74	6.89	ENSMUSG00000024070.15	Prkd3
ENSMUSG00000024072	17.18	13.07	14.65	13.17	13.19	14.9	ENSMUSG00000024072.8	Yipf4
ENSMUSG00000024073	46.6	18.82	26.12	21.53	29.19	21.27	ENSMUSG00000024073.14	Birc6
ENSMUSG00000024074	12.65	5.37	6.66	4.56	8.41	4.26	ENSMUSG00000024074.7	Crim1
ENSMUSG00000024077	15.06	6.53	10	7.27	11.71	11.41	ENSMUSG00000024077.15	Strn
ENSMUSG00000024078	13.46	11.54	14.44	10.75	6.61	4.43	ENSMUSG00000024078.6	Ttc27
ENSMUSG00000024079	10.8	3.56	6.19	4.36	9.92	8.86	ENSMUSG00000024079.4	Eif2ak2
ENSMUSG00000024081	20.27	12.53	15.96	11.11	8.9	8.81	ENSMUSG00000024081.8	Cebpz
ENSMUSG00000024082	7.34	6.45	6.61	4.4	3.64	3.89	ENSMUSG00000024082.4	Ndufaf7
ENSMUSG00000024083	9.62	5.84	6.89	7.7	10.21	11.03	ENSMUSG00000024083.15	Pja2
ENSMUSG00000024084	0.24	0.22	0.37	0.12	0.04	0.17	ENSMUSG00000024084.7	Qpct
ENSMUSG00000024085	17.19	8.49	11.61	15.13	8.91	10.57	ENSMUSG00000024085.13	Man2a1
ENSMUSG00000024087	0.05	0.05	0.07	0.08	1.44	0.15	ENSMUSG00000024087.3	Cyp1b1
ENSMUSG00000024091	76.71	68.49	78.08	80.76	64.04	77.13	ENSMUSG00000024091.8	Vapa
ENSMUSG00000024095	25.54	16.54	21.01	15.93	12.65	11.6	ENSMUSG00000024095.15	Hnrnpll
ENSMUSG00000024096	22.16	23.19	22.2	21.08	18.21	19.87	ENSMUSG00000024096.16	Ralbp1
ENSMUSG00000024097	53.44	43.91	45.6	27.2	18.14	18.88	ENSMUSG00000024097.10	Srsf7
ENSMUSG00000024098	16.41	12.92	14.3	11.65	12.17	12.24	ENSMUSG00000024098.5	Twsg1
ENSMUSG00000024099	85.57	88.11	90.67	92.85	39.24	57.63	ENSMUSG00000024099.14	Ndufv2
ENSMUSG00000024101	6.63	6.47	6.73	7.38	5.4	5.25	ENSMUSG00000024101.14	Washc1
ENSMUSG00000024104	13.23	12.58	12.21	11.27	12.95	10.05	ENSMUSG00000024104.11	Washc2
ENSMUSG00000024105	0.16	0.09	0.07	1.17	0.83	0.94	ENSMUSG00000024105.2	Themis3
ENSMUSG00000024109	0.03	0	0	0	0	0.29	ENSMUSG00000024109.18	Nrxn1
ENSMUSG00000024112	0.01	0	0	0	0	0.05	ENSMUSG00000024112.16	Cacna1h
ENSMUSG00000024114	0.11	0.1	0.17	0.03	0.4	0	ENSMUSG00000024114.14	Prss41
ENSMUSG00000024118	5.65	6.86	4.65	4.67	2.57	2.57	ENSMUSG00000024118.13	Tedc2
ENSMUSG00000024120	30.06	27.99	31.57	20.91	12.02	11.49	ENSMUSG00000024120.12	Lrpprc
ENSMUSG00000024121	112.53	101.89	105.84	114.08	86.42	99.8	ENSMUSG00000024121.13	Atp6v0c
ENSMUSG00000024122	17.55	16.28	16.33	16.87	13.48	15.43	ENSMUSG00000024122.16	Pdpk1
ENSMUSG00000024127	7.28	5.97	6.19	5.91	5.75	4.9	ENSMUSG00000024127.14	Prepl
ENSMUSG00000024130	14.14	9.34	8.31	12.15	18.26	9.18	ENSMUSG00000024130.15	Abca3
ENSMUSG00000024131	0.29	0.08	0.18	0.84	0.27	0.13	ENSMUSG00000024131.7	Slc3a1
ENSMUSG00000024132	33.06	27.65	33.01	26.33	24.77	18.92	ENSMUSG00000024132.5	Eci1
ENSMUSG00000024135	10.55	8.72	9.06	6.06	5.5	5.03	ENSMUSG00000024135.9	Srbd1
ENSMUSG00000024136	0.18	0.44	0.4	0.46	0.64	0.13	ENSMUSG00000024136.14	Dnase1l2
ENSMUSG00000024137	5.3	5.3	4.82	4.48	4.22	4.27	ENSMUSG00000024137.9	E4f1
ENSMUSG00000024140	4.29	2.77	2.46	5.91	5.95	6.93	ENSMUSG00000024140.9	Epas1
ENSMUSG00000024142	9.29	8.51	8.97	8.57	4.17	3.52	ENSMUSG00000024142.14	Mlst8
ENSMUSG00000024143	2.16	1.48	1.57	1.47	2.5	3.94	ENSMUSG00000024143.14	Rhoq
ENSMUSG00000024145	28.2	29.7	28.86	20.63	12.63	16.11	ENSMUSG00000024145.6	Pigf
ENSMUSG00000024146	30.59	34.09	27.48	25.04	23.99	26.88	ENSMUSG00000024146.9	Cript
ENSMUSG00000024150	31.51	36.9	28.94	21.32	22.05	26.54	ENSMUSG00000024150.11	Mcfd2
ENSMUSG00000024151	24.35	21.58	23.22	16.72	14.63	9.99	ENSMUSG00000024151.13	Msh2
ENSMUSG00000024158	16.57	21.23	19.24	17.24	14.73	24.92	ENSMUSG00000024158.17	Hagh
ENSMUSG00000024160	10.33	11.13	13.04	8.17	7.06	7.29	ENSMUSG00000024160.16	Spsb3
ENSMUSG00000024163	12.85	11.92	10.91	11.74	10.18	10.18	ENSMUSG00000024163.17	Mapk8ip3
ENSMUSG00000024164	10.87	5.22	5.48	2.3	4.28	4.33	ENSMUSG00000024164.15	C3
ENSMUSG00000024165	63.06	61.51	63.75	42.01	25.11	21.05	ENSMUSG00000024165.8	Jpt2
ENSMUSG00000024168	0.3	0.14	0.13	0.13	0.13	0.07	ENSMUSG00000024168.7	Tmem204
ENSMUSG00000024169	5.65	4.48	3.7	4.68	3.62	3.71	ENSMUSG00000024169.15	Ift140
ENSMUSG00000024170	11.88	9.59	9.39	7.09	4.87	3.8	ENSMUSG00000024170.15	Telo2
ENSMUSG00000024174	1.6	1.06	0.82	0.85	1.02	0.66	ENSMUSG00000024174.8	Pot1b
ENSMUSG00000024175	0.03	0.06	0	0.04	0	0	ENSMUSG00000024175.1	Tekt4
ENSMUSG00000024176	0	0	0.01	0	0.02	0.01	ENSMUSG00000024176.10	Sox8
ENSMUSG00000024177	10.06	12.84	9.28	8.2	5.04	4.12	ENSMUSG00000024177.8	Nme4
ENSMUSG00000024180	5.97	6.2	4.86	8.21	3.93	3.56	ENSMUSG00000024180.13	Tmem8
ENSMUSG00000024181	78.14	69.11	76.9	67.98	41.94	42.97	ENSMUSG00000024181.8	Mrpl28
ENSMUSG00000024182	29.96	27.79	29.13	22.76	15.74	18.96	ENSMUSG00000024182.16	Axin1
ENSMUSG00000024186	0.95	1.29	0.76	4.98	3.9	2.57	ENSMUSG00000024186.15	Rgs11
ENSMUSG00000024187	19.23	14.29	13.41	59.26	36.79	22.17	ENSMUSG00000024187.14	Fam234a
ENSMUSG00000024188	35.08	28.95	31.68	18.73	14.51	15.35	ENSMUSG00000024188.15	Luc7l
ENSMUSG00000024190	8.18	14.54	6.65	4.24	8.7	18.87	ENSMUSG00000024190.6	Dusp1
ENSMUSG00000024191	14.53	16.22	15.26	10.39	9.92	8.28	ENSMUSG00000024191.14	Bnip1
ENSMUSG00000024193	2.05	2.13	1.7	2.49	3.97	3.1	ENSMUSG00000024193.7	Phf1
ENSMUSG00000024194	42.65	40.23	44.91	43.6	28.08	25.46	ENSMUSG00000024194.15	Cuta
ENSMUSG00000024197	28.83	33.3	24.38	36.24	45.23	23.97	ENSMUSG00000024197.9	Plin3
ENSMUSG00000024201	10.84	9.78	8.8	9.16	11.04	8.52	ENSMUSG00000024201.12	Kdm4b
ENSMUSG00000024206	2.31	1.48	1.89	1.25	1.72	1.16	ENSMUSG00000024206.14	Rfx2
ENSMUSG00000024208	99.36	102.15	104.84	120.97	69.88	105.8	ENSMUSG00000024208.15	Uqcc2
ENSMUSG00000024209	0.15	0.12	0.11	0.24	0.43	0.26	ENSMUSG00000024209.9	1700061G19Rik
ENSMUSG00000024212	22.51	19.17	20.73	20.61	12.32	10.58	ENSMUSG00000024212.8	Mllt1
ENSMUSG00000024213	46.07	41.02	45.62	28.54	18.63	18.76	ENSMUSG00000024213.13	Nudt3
ENSMUSG00000024215	1.69	1.15	0.72	8.61	18.24	2.33	ENSMUSG00000024215.13	Spdef
ENSMUSG00000024217	59.77	63.71	69.93	56.34	34.87	34.7	ENSMUSG00000024217.9	Snrpc
ENSMUSG00000024218	16.21	14.78	16.37	10.85	7.76	6.97	ENSMUSG00000024218.12	Taf11
ENSMUSG00000024219	7.77	6.3	6.26	5.84	6.12	5.23	ENSMUSG00000024219.15	Anks1
ENSMUSG00000024220	8.72	6.87	6.72	6.78	6.43	3.92	ENSMUSG00000024220.13	Zfp523
ENSMUSG00000024222	29.99	25.62	29.08	26.63	21.27	39.81	ENSMUSG00000024222.16	Fkbp5
ENSMUSG00000024223	0	0	0	0.06	0.03	0.04	ENSMUSG00000024223.2	Armc12
ENSMUSG00000024228	3.86	1.95	3.07	2.3	3.27	3.43	ENSMUSG00000024228.12	Nudt12
ENSMUSG00000024231	20.9	15.04	15.39	13.18	11.67	12.99	ENSMUSG00000024231.14	Cul2
ENSMUSG00000024232	0.18	0.17	0.24	0.23	0.04	0.53	ENSMUSG00000024232.1	Bambi
ENSMUSG00000024234	13.22	10.29	10.92	7.13	7.25	6.74	ENSMUSG00000024234.6	Mtpap
ENSMUSG00000024235	0.56	0.27	0.34	0.41	1.29	0.83	ENSMUSG00000024235.10	Map3k8
ENSMUSG00000024236	10.52	7.99	7.57	6.34	9.86	11.01	ENSMUSG00000024236.18	Svil
ENSMUSG00000024238	0.01	0	0.03	0	0.01	0.03	ENSMUSG00000024238.14	Zeb1
ENSMUSG00000024240	8.5	7.87	7.22	7.61	7.32	4.14	ENSMUSG00000024240.13	Epc1
ENSMUSG00000024241	5.99	1.94	2.81	2.57	4.49	3.55	ENSMUSG00000024241.6	Sos1
ENSMUSG00000024242	16.44	9.31	12.07	7.14	11.81	9.68	ENSMUSG00000024242.14	Map4k3
ENSMUSG00000024245	0.06	0.1	0.07	0	0	0.12	ENSMUSG00000024245.4	Tmem178
ENSMUSG00000024246	2.14	1.54	1.98	1.2	0.53	0.67	ENSMUSG00000024246.8	Thumpd2
ENSMUSG00000024247	22.88	27.58	25.25	29.91	24.97	10.22	ENSMUSG00000024247.14	Pkdcc
ENSMUSG00000024248	145	165.09	151.99	171.46	159.74	129.1	ENSMUSG00000024248.13	Cox7a2l
ENSMUSG00000024251	8.09	5.22	6	4.44	2.55	2.89	ENSMUSG00000024251.9	Thada
ENSMUSG00000024253	6.6	6.14	6.13	4.56	4.89	5.75	ENSMUSG00000024253.8	Dync2li1
ENSMUSG00000024256	0	0	0.06	0.23	0.15	0.65	ENSMUSG00000024256.6	Adcyap1
ENSMUSG00000024258	28.7	27.42	29.16	21.5	12.85	11.52	ENSMUSG00000024258.3	Polr2d
ENSMUSG00000024259	12.84	8.98	11.06	7.87	9.12	9.59	ENSMUSG00000024259.8	Slc25a46
ENSMUSG00000024260	10.56	7.64	6.94	8.72	9.47	6.71	ENSMUSG00000024260.13	Sap130
ENSMUSG00000024268	0.88	0.47	0.45	1.3	1.69	3.92	ENSMUSG00000024268.16	Celf4
ENSMUSG00000024269	3.45	2.74	3.65	2.48	1.26	0.97	ENSMUSG00000024269.11	Tpgs2
ENSMUSG00000024270	11.23	6.97	7.31	6.55	4.22	3.23	ENSMUSG00000024270.11	Slc39a6
ENSMUSG00000024271	40.57	41.52	36.59	29.76	22.56	19.7	ENSMUSG00000024271.7	Elp2
ENSMUSG00000024273	12.5	12.66	11.59	10.32	8.26	7.64	ENSMUSG00000024273.7	2700062C07Rik
ENSMUSG00000024276	10.34	2.48	4.71	2.87	10.46	6.62	ENSMUSG00000024276.7	Zfp397
ENSMUSG00000024277	21.43	17.64	16.42	16.95	14.09	7.63	ENSMUSG00000024277.14	Mapre2
ENSMUSG00000024283	55.05	41.56	47.51	38.72	47.47	39.46	ENSMUSG00000024283.14	Wac
ENSMUSG00000024286	17.59	16.3	18.93	16.41	13.69	13.43	ENSMUSG00000024286.7	Ccny
ENSMUSG00000024287	11.54	5.26	6.39	3.62	5.42	4.89	ENSMUSG00000024287.7	Thoc1
ENSMUSG00000024290	9.58	1.57	2.11	1.49	12.18	12.98	ENSMUSG00000024290.8	Rock1
ENSMUSG00000024292	0.31	0.45	0.18	7.21	1.87	1.23	ENSMUSG00000024292.14	Cyp4f14
ENSMUSG00000024293	6.08	2.04	1.72	1.27	6.73	7.45	ENSMUSG00000024293.15	Esco1
ENSMUSG00000024294	29.93	10.88	15.7	13.14	27.51	18.56	ENSMUSG00000024294.13	Mib1
ENSMUSG00000024298	11.88	2.9	3.92	4.13	9.48	7.01	ENSMUSG00000024298.14	Zfp871
ENSMUSG00000024299	0.86	0.6	0.67	0.7	0.5	0.32	ENSMUSG00000024299.16	Adamts10
ENSMUSG00000024301	6.45	5.05	4.88	3.05	2.28	2.68	ENSMUSG00000024301.9	Kifc5b
ENSMUSG00000024302	0.28	0.22	0.1	0.84	0.46	0.48	ENSMUSG00000024302.16	Dtna
ENSMUSG00000024304	0.28	0.11	0.35	0.03	0.04	0.34	ENSMUSG00000024304.14	Cdh2
ENSMUSG00000024308	20.5	14.54	15.84	31.9	37.15	34.81	ENSMUSG00000024308.14	Tapbp
ENSMUSG00000024309	73.76	77.57	65.82	67.35	42.89	42.68	ENSMUSG00000024309.14	Pfdn6
ENSMUSG00000024312	30.45	22.28	29.09	20.21	7.85	7.62	ENSMUSG00000024312.9	Wdr46
ENSMUSG00000024313	0.06	0.07	0.12	4.1	0.26	0.22	ENSMUSG00000024313.7	Mep1b
ENSMUSG00000024317	5.74	3.61	3.51	1.81	4.05	2.93	ENSMUSG00000024317.14	Rnf138
ENSMUSG00000024319	13.02	9.7	11.16	14.18	8.04	9.11	ENSMUSG00000024319.17	Vps52
ENSMUSG00000024325	8.83	7.25	6.7	6.36	5.37	4.02	ENSMUSG00000024325.8	Ring1
ENSMUSG00000024327	71.22	67.06	68.83	67.23	50.77	48.34	ENSMUSG00000024327.15	Slc39a7
ENSMUSG00000024330	0.49	0.2	0.09	0.36	0.33	0.5	ENSMUSG00000024330.16	Col11a2
ENSMUSG00000024331	3.78	1.53	1.8	17.23	22.35	8.68	ENSMUSG00000024331.11	Dsc2
ENSMUSG00000024335	98.58	85.03	86.74	65.71	53.44	47.94	ENSMUSG00000024335.19	Brd2
ENSMUSG00000024338	0.51	0.21	0.61	1.16	2.13	3.18	ENSMUSG00000024338.14	Psmb8
ENSMUSG00000024339	0.92	1.21	0.48	1.39	1.6	2.34	ENSMUSG00000024339.12	Tap2
ENSMUSG00000024346	77.12	76.24	80.88	65.7	67.27	61.36	ENSMUSG00000024346.5	Pfdn1
ENSMUSG00000024347	0.01	0	0	0	0.04	0	ENSMUSG00000024347.16	Psd2
ENSMUSG00000024349	5.05	5.38	3.69	3.18	6.84	18.59	ENSMUSG00000024349.9	Tmem173
ENSMUSG00000024350	3.9	4.2	3.9	5	4.85	3.96	ENSMUSG00000024350.5	Dnajc18
ENSMUSG00000024352	9.45	8.91	9.42	5.89	4.43	7.37	ENSMUSG00000024352.11	Spata24
ENSMUSG00000024353	0	0	0	0.07	0	0.05	ENSMUSG00000024353.4	Mzb1
ENSMUSG00000024354	0.36	0.16	0.33	0.13	0.4	0.09	ENSMUSG00000024354.11	Slc23a1
ENSMUSG00000024357	18.9	21.26	16.43	16.1	26.3	14.18	ENSMUSG00000024357.9	Sil1
ENSMUSG00000024359	255	276.83	259.91	166.4	114.58	107.08	ENSMUSG00000024359.8	Hspa9
ENSMUSG00000024360	96.3	65.83	80.49	50.9	39.46	51.63	ENSMUSG00000024360.7	Etf1
ENSMUSG00000024369	49.63	57.81	44.48	33.43	25.82	25.31	ENSMUSG00000024369.16	Nelfe
ENSMUSG00000024370	30.4	25.88	28.49	20.69	11.83	12.48	ENSMUSG00000024370.16	Cdc23
ENSMUSG00000024371	0.24	0.82	0.28	0.48	0.13	0.21	ENSMUSG00000024371.14	C2
ENSMUSG00000024376	9	7.96	9.07	3.58	7.62	5.01	ENSMUSG00000024376.6	Epb41l4a
ENSMUSG00000024378	44.79	23.33	26.42	42.22	33.75	22.71	ENSMUSG00000024378.9	Stard4
ENSMUSG00000024379	0	0	0.04	0.11	0.03	1.01	ENSMUSG00000024379.3	Tslp
ENSMUSG00000024381	20.34	17.61	17.23	13.69	12.34	14.97	ENSMUSG00000024381.15	Bin1
ENSMUSG00000024382	20.12	18.39	17.55	16.39	11.49	11.32	ENSMUSG00000024382.13	Ercc3
ENSMUSG00000024383	5.78	1.1	2.53	1.72	9.57	15.94	ENSMUSG00000024383.8	Map3k2
ENSMUSG00000024384	20.9	15.5	18.71	11.8	17.71	16.25	ENSMUSG00000024384.4	Iws1
ENSMUSG00000024386	0.36	0.66	0.38	2.3	2.42	1.01	ENSMUSG00000024386.8	Proc
ENSMUSG00000024387	105.76	108.7	120.56	105.68	75.41	84.15	ENSMUSG00000024387.13	Csnk2b
ENSMUSG00000024388	0.64	0.82	0.75	5.8	8.46	6.32	ENSMUSG00000024388.10	Myo7b
ENSMUSG00000024391	0.25	0.36	0.38	0.26	0.08	0.13	ENSMUSG00000024391.7	Apom
ENSMUSG00000024392	75.55	52.5	56.32	44.33	49.5	41.8	ENSMUSG00000024392.17	Bag6
ENSMUSG00000024393	78.54	33.63	33.82	37.07	35.83	21.47	ENSMUSG00000024393.14	Prrc2a
ENSMUSG00000024395	0.57	0.78	0.23	0.76	2.01	1.16	ENSMUSG00000024395.8	Lims2
ENSMUSG00000024397	0.25	1.02	0.11	0.18	0.76	0.12	ENSMUSG00000024397.14	Aif1
ENSMUSG00000024399	0.42	0.31	0.11	0.82	1.89	0.73	ENSMUSG00000024399.5	Ltb
ENSMUSG00000024400	21.71	15.78	16.25	13.48	13.75	12.24	ENSMUSG00000024400.15	Wdr33
ENSMUSG00000024401	1.32	1.56	0.88	0.26	3.85	9.18	ENSMUSG00000024401.14	Tnf
ENSMUSG00000024402	0	0	0	0.04	0.58	0.06	ENSMUSG00000024402.5	Lta
ENSMUSG00000024403	0.65	1.27	0.56	0.46	0.46	0.54	ENSMUSG00000024403.16	Atp6v1g2
ENSMUSG00000024404	16.01	14.23	15.03	14.6	13.47	17.24	ENSMUSG00000024404.6	Riok3
ENSMUSG00000024406	0.05	0	0.1	0.2	0.46	0	ENSMUSG00000024406.16	Pou5f1
ENSMUSG00000024409	0.37	0.45	0.31	0.4	21.66	0.43	ENSMUSG00000024409.8	Psors1c2
ENSMUSG00000024410	18.03	16.32	16.11	13.54	15.59	14.14	ENSMUSG00000024410.14	3110002H16Rik
ENSMUSG00000024413	6.73	5.86	5.58	6.3	7.47	6.48	ENSMUSG00000024413.13	Npc1
ENSMUSG00000024414	37.03	45.1	40.4	34.75	20.74	21.34	ENSMUSG00000024414.13	Mrpl27
ENSMUSG00000024421	0.21	0.3	0.49	0.66	2.6	5.4	ENSMUSG00000024421.16	Lama3
ENSMUSG00000024422	26.59	27.07	25.25	22.39	17.77	16.27	ENSMUSG00000024422.14	Dhx16
ENSMUSG00000024423	3.59	0.82	1.44	0.7	1.51	1.84	ENSMUSG00000024423.5	Impact
ENSMUSG00000024424	0.1	0.09	0.1	0.26	0.21	0.26	ENSMUSG00000024424.14	Ttc39c
ENSMUSG00000024425	34.03	32.14	30.14	21.16	22.16	31.73	ENSMUSG00000024425.3	Ndfip1
ENSMUSG00000024426	5.22	4.67	3.77	2.8	3.62	3.08	ENSMUSG00000024426.17	Atat1
ENSMUSG00000024427	2.75	2.41	2.39	5.32	5.12	9.78	ENSMUSG00000024427.6	Spry4
ENSMUSG00000024429	16.02	11.91	14.39	15.82	11.1	13.11	ENSMUSG00000024429.9	Gnl1
ENSMUSG00000024430	0.13	0.07	0.09	0.04	0.02	0.06	ENSMUSG00000024430.13	Cabyr
ENSMUSG00000024431	15.34	5.67	9.84	4.23	14.87	14.81	ENSMUSG00000024431.14	Nr3c1
ENSMUSG00000024436	53.46	47.25	53.99	43.25	22.36	20.99	ENSMUSG00000024436.16	Mrps18b
ENSMUSG00000024442	18.29	17.92	17.89	13.49	9.08	9.67	ENSMUSG00000024442.5	0610009O20Rik
ENSMUSG00000024446	37.88	25.09	50.26	45.68	28	48.88	ENSMUSG00000024446.13	Rpp21
ENSMUSG00000024451	0.03	0.03	0	0.04	0.1	0.07	ENSMUSG00000024451.8	Arap3
ENSMUSG00000024454	58.82	55.91	55.51	39.76	32.79	33.56	ENSMUSG00000024454.15	Hdac3
ENSMUSG00000024456	26.28	19.09	16.37	12.69	13.76	12.21	ENSMUSG00000024456.16	Diaph1
ENSMUSG00000024457	10.28	9.53	9.57	15.08	11.46	21.96	ENSMUSG00000024457.16	Trim26
ENSMUSG00000024459	0	0	0.02	0	0	0.05	ENSMUSG00000024459.18	H2-M5
ENSMUSG00000024462	3.02	4.13	3.38	3.37	3.33	4.98	ENSMUSG00000024462.17	Gabbr1
ENSMUSG00000024472	22.07	8.13	10.75	11.49	10.62	11.62	ENSMUSG00000024472.9	Dcp2
ENSMUSG00000024474	37.11	41.06	39.67	32.22	31.99	33.31	ENSMUSG00000024474.6	Ik
ENSMUSG00000024477	7.17	2.62	3.48	2.47	4.81	3.6	ENSMUSG00000024477.3	Pggt1b
ENSMUSG00000024479	74.59	68.01	66.08	173.6	68.27	75.46	ENSMUSG00000024479.3	Mal2
ENSMUSG00000024480	22.62	21.17	18.35	20.37	21.97	34.93	ENSMUSG00000024480.8	Ap3s1
ENSMUSG00000024481	0	0.03	0.01	0	0.01	0	ENSMUSG00000024481.4	Lvrn
ENSMUSG00000024483	32.57	18.94	19.15	19.5	30.44	17.87	ENSMUSG00000024483.18	Ankhd1
ENSMUSG00000024485	0.03	0	0.01	0	0	0.01	ENSMUSG00000024485.15	Slc4a9
ENSMUSG00000024486	23.75	19.46	18.65	12.39	20.15	29.46	ENSMUSG00000024486.5	Hbegf
ENSMUSG00000024487	15.05	11.22	11.25	9.61	9.7	12.36	ENSMUSG00000024487.4	Yipf5
ENSMUSG00000024491	12.98	4.91	6.68	4.48	5.47	7.15	ENSMUSG00000024491.15	Rbm27
ENSMUSG00000024493	45.83	45.89	43.08	27.27	23.62	32.37	ENSMUSG00000024493.8	Lars
ENSMUSG00000024498	31.71	22.33	23.11	15.19	13.54	15.34	ENSMUSG00000024498.15	Tcerg1
ENSMUSG00000024500	2.39	2.62	2.18	0.73	3.23	0.3	ENSMUSG00000024500.18	Ppp2r2b
ENSMUSG00000024501	0.92	0.71	0.5	0.52	0.11	0.24	ENSMUSG00000024501.19	Dpysl3
ENSMUSG00000024503	0	0	0	0.21	0.24	0	ENSMUSG00000024503.2	Spink1
ENSMUSG00000024505	2.86	2.26	3.46	2.02	1.21	1.13	ENSMUSG00000024505.15	Dtwd2
ENSMUSG00000024507	21.23	20.41	20.96	18.87	11.65	14.35	ENSMUSG00000024507.6	Hsd17b4
ENSMUSG00000024511	9.82	3.18	4.23	4.73	8.93	11.7	ENSMUSG00000024511.15	Rab27b
ENSMUSG00000024512	0.12	0.14	4.89	0.26	0.03	20.73	ENSMUSG00000024512.3	Dynap
ENSMUSG00000024513	56.02	53.76	54.77	47.21	37.05	43.12	ENSMUSG00000024513.16	Mbd2
ENSMUSG00000024515	28	25.08	24.74	20.96	19.44	23.67	ENSMUSG00000024515.13	Smad4
ENSMUSG00000024516	58.94	73.8	63.75	78.94	57.74	72.27	ENSMUSG00000024516.12	Sec11c
ENSMUSG00000024521	7.22	5.47	4.81	6.07	14.31	14.89	ENSMUSG00000024521.7	Pmaip1
ENSMUSG00000024524	0.88	0.61	0.74	0.4	0.69	0.59	ENSMUSG00000024524.16	Gnal
ENSMUSG00000024525	15.07	14.73	13.75	8.65	6.51	6.36	ENSMUSG00000024525.6	Impa2
ENSMUSG00000024526	0.13	0.38	0.21	0.11	1.16	2.66	ENSMUSG00000024526.8	Cidea
ENSMUSG00000024527	26.16	23.77	23.39	19.7	13.04	17.35	ENSMUSG00000024527.9	Afg3l2
ENSMUSG00000024528	13.22	9.67	11.28	6.35	4.4	7.47	ENSMUSG00000024528.7	Srfbp1
ENSMUSG00000024530	0.15	0.23	0.16	0.14	0.08	0.05	ENSMUSG00000024530.7	Prelid3a
ENSMUSG00000024533	5.93	5.21	6.05	5.64	3.69	6.16	ENSMUSG00000024533.16	Spire1
ENSMUSG00000024535	9.61	9.82	9.9	8.14	8.38	13.65	ENSMUSG00000024535.15	Snx24
ENSMUSG00000024537	22.17	24.44	24.74	18.08	7.04	8.09	ENSMUSG00000024537.4	Psmg2
ENSMUSG00000024538	12.55	10.23	9.59	9.29	21.36	2.79	ENSMUSG00000024538.7	Ppic
ENSMUSG00000024539	23.89	17.77	18.52	13.95	13.66	16.17	ENSMUSG00000024539.17	Ptpn2
ENSMUSG00000024542	14.03	5.5	9.54	6.1	8.33	7.31	ENSMUSG00000024542.9	Cep192
ENSMUSG00000024544	0.37	0.1	0.12	0.19	0.36	0.49	ENSMUSG00000024544.8	Ldlrad4
ENSMUSG00000024548	0.49	0.35	0.32	1.51	3.81	1.41	ENSMUSG00000024548.11	Setbp1
ENSMUSG00000024556	27.24	26.32	28.66	19.53	7.4	6.64	ENSMUSG00000024556.3	Me2
ENSMUSG00000024558	0.23	0.1	0.13	0.04	0.02	0.04	ENSMUSG00000024558.12	Mapk4
ENSMUSG00000024560	22.35	19.33	19.42	16.14	10.46	8.06	ENSMUSG00000024560.6	Cxxc1
ENSMUSG00000024561	17.87	15.34	14.29	16.5	11.23	9.11	ENSMUSG00000024561.9	Mbd1
ENSMUSG00000024563	27.14	24.56	25.95	25.11	16.2	17.05	ENSMUSG00000024563.15	Smad2
ENSMUSG00000024565	0.01	0.02	0	0	0	0.16	ENSMUSG00000024565.8	Sall3
ENSMUSG00000024566	17.26	13.77	13.56	9.86	7.8	7.37	ENSMUSG00000024566.9	Atp9b
ENSMUSG00000024570	26.81	25.81	22.61	15.39	9.83	10.1	ENSMUSG00000024570.6	Rbfa
ENSMUSG00000024571	72.58	62.81	63.62	39.56	30.23	27.39	ENSMUSG00000024571.14	Gm16286
ENSMUSG00000024575	0.1	0.11	0.15	0.13	0.08	0.16	ENSMUSG00000024575.15	Pde6a
ENSMUSG00000024576	152.69	133.68	142.39	108.09	81.73	115.74	ENSMUSG00000024576.14	Csnk1a1
ENSMUSG00000024579	14.47	7.9	8.63	5.7	3.72	1.73	ENSMUSG00000024579.7	Pcyox1l
ENSMUSG00000024580	8.7	10.85	8.75	8.65	8.62	12	ENSMUSG00000024580.7	Grpel2
ENSMUSG00000024581	8.72	10.26	8.66	7.28	5.86	6.09	ENSMUSG00000024581.12	Napg
ENSMUSG00000024583	47.9	47.54	51.27	29.67	22.01	26.77	ENSMUSG00000024583.2	Txnl1
ENSMUSG00000024587	127.02	129.77	119.74	90.86	59.19	105.92	ENSMUSG00000024587.9	Nars
ENSMUSG00000024588	17.04	15.85	16.68	9.13	6.63	8.04	ENSMUSG00000024588.8	Fech
ENSMUSG00000024589	43.66	37.25	32.48	28.03	31.1	21.21	ENSMUSG00000024589.16	Nedd4l
ENSMUSG00000024590	74.32	56.39	53.49	29.34	21.34	18.54	ENSMUSG00000024590.8	Lmnb1
ENSMUSG00000024592	4.89	4.47	3.11	3.19	3.56	4.39	ENSMUSG00000024592.15	C330018D20Rik
ENSMUSG00000024593	0	0	0	0.07	0.15	0	ENSMUSG00000024593.15	Megf10
ENSMUSG00000024594	5.8	5.21	4.31	4.44	4.26	5.08	ENSMUSG00000024594.8	Prrc1
ENSMUSG00000024597	37.43	15.71	25.35	27.14	33.63	27.9	ENSMUSG00000024597.10	Slc12a2
ENSMUSG00000024600	0.28	0.17	0.89	0	0.5	3.62	ENSMUSG00000024600.8	Slc27a6
ENSMUSG00000024601	15.25	15.3	15.98	9.15	5.13	6.05	ENSMUSG00000024601.8	Isoc1
ENSMUSG00000024603	19.76	18.03	17.62	16.13	17.14	17.68	ENSMUSG00000024603.8	Dctn4
ENSMUSG00000024604	26.48	26.62	26.45	21.98	14.26	12.93	ENSMUSG00000024604.7	Rbm22
ENSMUSG00000024608	837.65	808.55	785.2	817.2	555.14	517.35	ENSMUSG00000024608.10	Rps14
ENSMUSG00000024610	0.2	0.07	0.22	0	0.49	0.1	ENSMUSG00000024610.14	Cd74
ENSMUSG00000024613	32.48	21.37	21.28	22.29	8.86	6.25	ENSMUSG00000024613.16	Tcof1
ENSMUSG00000024614	11.24	3.57	4.1	1.9	5.4	11.7	ENSMUSG00000024614.6	Tmx3
ENSMUSG00000024617	0.05	0.02	0.02	0	0.02	0.01	ENSMUSG00000024617.16	Camk2a
ENSMUSG00000024619	0	0	0	0.17	0.1	0.07	ENSMUSG00000024619.8	Cdx1
ENSMUSG00000024620	0.01	0	0	0.05	0.07	0.01	ENSMUSG00000024620.11	Pdgfrb
ENSMUSG00000024621	0.18	0.04	0.03	0.01	0.06	0.02	ENSMUSG00000024621.15	Csf1r
ENSMUSG00000024622	14.97	11.8	12.09	9.94	5.95	6.75	ENSMUSG00000024622.7	Hmgxb3
ENSMUSG00000024639	8.75	5.24	5.18	11.29	11.78	15.5	ENSMUSG00000024639.5	Gnaq
ENSMUSG00000024640	189.06	167.98	169	121.62	120.49	90.72	ENSMUSG00000024640.9	Psat1
ENSMUSG00000024642	9.58	7.08	7.26	7.59	9.84	5.28	ENSMUSG00000024642.16	Tle4
ENSMUSG00000024644	21.37	16.78	17.59	10.23	5.43	7.84	ENSMUSG00000024644.16	Cndp2
ENSMUSG00000024645	8.93	7.51	8.98	4.65	4.82	4.94	ENSMUSG00000024645.4	Timm21
ENSMUSG00000024646	196.57	203.77	194.35	145.58	166.12	74.3	ENSMUSG00000024646.13	Cyb5a
ENSMUSG00000024647	0.02	0.04	0	0	0	0.02	ENSMUSG00000024647.14	Cbln2
ENSMUSG00000024654	4.05	4.42	3.86	2.68	0.76	0.45	ENSMUSG00000024654.8	Asrgl1
ENSMUSG00000024659	235.31	256.47	214.96	152.61	180.34	424.54	ENSMUSG00000024659.14	Anxa1
ENSMUSG00000024660	32.46	26.01	25.91	22.35	15.01	10.78	ENSMUSG00000024660.8	Incenp
ENSMUSG00000024661	711.11	501.02	502.23	514.86	611.24	310.75	ENSMUSG00000024661.6	Fth1
ENSMUSG00000024663	0.81	0.22	0.16	0.2	0.19	0.04	ENSMUSG00000024663.17	Rab3il1
ENSMUSG00000024664	28.61	21.28	20.26	17.6	23.59	8.41	ENSMUSG00000024664.4	Fads3
ENSMUSG00000024665	88.43	75.26	79.9	72.59	61.34	32.56	ENSMUSG00000024665.7	Fads2
ENSMUSG00000024666	5.98	5.26	5.19	5.33	4.98	2.89	ENSMUSG00000024666.5	Tmem138
ENSMUSG00000024667	6.83	6.62	6.13	7	4.68	3.02	ENSMUSG00000024667.11	Tmem216
ENSMUSG00000024668	10.38	11.11	9.96	11.68	7.24	6.06	ENSMUSG00000024668.7	Sdhaf2
ENSMUSG00000024669	0.07	0	0	0	0.03	0	ENSMUSG00000024669.7	Cd5
ENSMUSG00000024683	26.2	27.15	26.23	22.76	12.29	8.28	ENSMUSG00000024683.5	Mrpl16
ENSMUSG00000024687	20.06	15.76	14.02	18.08	17.6	11.84	ENSMUSG00000024687.10	Osbp
ENSMUSG00000024691	22.5	11.02	8.09	14.26	21.01	17.51	ENSMUSG00000024691.13	Fam111a
ENSMUSG00000024695	35.96	29.32	31.67	30.96	32.88	22.86	ENSMUSG00000024695.15	Zfp91
ENSMUSG00000024696	0.11	0.05	0.12	0.18	0.24	0.05	ENSMUSG00000024696.8	Lpxn
ENSMUSG00000024697	0.19	0.05	0.09	4.05	0.36	0.72	ENSMUSG00000024697.3	Gna14
ENSMUSG00000024712	34.82	33.18	34.82	40.62	29.54	25.7	ENSMUSG00000024712.9	Rfk
ENSMUSG00000024713	0.01	0	0	0.98	0.02	0.14	ENSMUSG00000024713.15	Pcsk5
ENSMUSG00000024725	14.59	15.55	15.47	16.86	18.93	20.49	ENSMUSG00000024725.12	Ostf1
ENSMUSG00000024726	17.87	9.56	13.45	11.51	12.01	11.15	ENSMUSG00000024726.9	Carnmt1
ENSMUSG00000024727	0.19	0.18	0.15	1.55	1.52	1.54	ENSMUSG00000024727.8	Trpm6
ENSMUSG00000024730	0.05	0	0.04	9.67	0.1	0.44	ENSMUSG00000024730.7	Ms4a8a
ENSMUSG00000024731	0	0	0.04	0.58	0.04	0.15	ENSMUSG00000024731.15	Ms4a10
ENSMUSG00000024732	14.76	12.11	13.38	9.01	4.36	2.98	ENSMUSG00000024732.7	Ccdc86
ENSMUSG00000024735	99.69	76.9	71.92	64.56	47.66	27.76	ENSMUSG00000024735.13	Prpf19
ENSMUSG00000024736	15.21	11.16	11.44	12.8	7.07	3.96	ENSMUSG00000024736.14	Tmem132a
ENSMUSG00000024737	0.03	0.02	0.07	0.03	0.02	0.03	ENSMUSG00000024737.2	Slc15a3
ENSMUSG00000024740	164.73	150.71	147.02	127.88	134.18	77.29	ENSMUSG00000024740.9	Ddb1
ENSMUSG00000024742	37.65	35.6	39.86	33.7	20	10.23	ENSMUSG00000024742.15	Fen1
ENSMUSG00000024743	0.27	0.26	0.24	0.6	0.16	0.64	ENSMUSG00000024743.15	Syt7
ENSMUSG00000024747	3.14	2.46	1.63	8.95	1.29	0.17	ENSMUSG00000024747.3	Aldh1a7
ENSMUSG00000024749	0	0	0	0.01	0.05	0.02	ENSMUSG00000024749.8	Tmc1
ENSMUSG00000024750	33.24	23.6	24.23	27.19	56.2	46.91	ENSMUSG00000024750.10	Zfand5
ENSMUSG00000024754	15.85	11.1	11.93	9.05	9.86	6.44	ENSMUSG00000024754.12	Tmem2
ENSMUSG00000024758	51.33	44.34	39.37	46.59	49	39.41	ENSMUSG00000024758.14	Rtn3
ENSMUSG00000024759	13.65	7.47	8.03	6.73	10.94	7.34	ENSMUSG00000024759.13	Atl3
ENSMUSG00000024764	13.54	13.65	13.67	10.25	9.88	4.96	ENSMUSG00000024764.9	Naa40
ENSMUSG00000024766	0.9	1.23	0.26	1.7	1.47	0.54	ENSMUSG00000024766.14	Lipo3
ENSMUSG00000024767	49.15	46.21	50.26	66.76	48.05	30.94	ENSMUSG00000024767.11	Otub1
ENSMUSG00000024769	21.33	14.32	14.28	14.26	14.05	9.12	ENSMUSG00000024769.7	Cdc42bpg
ENSMUSG00000024772	33.93	30.77	29.03	30.29	22.01	22.07	ENSMUSG00000024772.9	Ehd1
ENSMUSG00000024773	7.01	4.64	4.25	8.47	9.09	5.97	ENSMUSG00000024773.14	Atg2a
ENSMUSG00000024774	2.32	2.28	2.55	5.17	4.38	4.31	ENSMUSG00000024774.15	Ankrd22
ENSMUSG00000024776	11.51	14.9	11.62	8.15	8.12	7.82	ENSMUSG00000024776.17	Stambpl1
ENSMUSG00000024777	6	5.05	4.1	11.56	9.79	5.83	ENSMUSG00000024777.9	Ppp2r5b
ENSMUSG00000024778	0.38	0.58	0.27	0.79	0.08	0.08	ENSMUSG00000024778.12	Fas
ENSMUSG00000024780	13.14	6.49	9.33	9.99	10.04	6.42	ENSMUSG00000024780.7	Cdc37l1
ENSMUSG00000024781	6	6.42	5.06	14.85	7.3	4.63	ENSMUSG00000024781.15	Lipa
ENSMUSG00000024782	41.53	41.9	38.64	97.1	77.61	23.44	ENSMUSG00000024782.7	Ak3
ENSMUSG00000024785	22.65	21.4	21.11	20.02	9.42	5.17	ENSMUSG00000024785.6	Rcl1
ENSMUSG00000024786	0	0	0	0	0.03	0.03	ENSMUSG00000024786.9	Majin
ENSMUSG00000024787	8.26	7.03	7.81	12.13	9.36	7.53	ENSMUSG00000024787.13	Snx15
ENSMUSG00000024789	6.34	2.68	4.57	6.28	12.11	8.58	ENSMUSG00000024789.12	Jak2
ENSMUSG00000024790	9.56	8.22	9.97	7.58	3.97	3.8	ENSMUSG00000024790.7	Sac3d1
ENSMUSG00000024791	15.04	14.68	14.85	13.27	8.91	6.35	ENSMUSG00000024791.10	Cdca5
ENSMUSG00000024792	14.08	12.86	11.85	19.33	16.76	12.8	ENSMUSG00000024792.8	Zfpl1
ENSMUSG00000024793	0	0.05	0.02	0	0.09	0.03	ENSMUSG00000024793.14	Tnfrsf25
ENSMUSG00000024795	12.78	2.08	2.91	1.9	9.75	8.73	ENSMUSG00000024795.11	Kif20b
ENSMUSG00000024797	21.8	18.59	17.43	23.59	28.92	11.4	ENSMUSG00000024797.12	Vps51
ENSMUSG00000024799	24.01	28.95	25.4	29.98	26	27.61	ENSMUSG00000024799.14	Tm7sf2
ENSMUSG00000024800	21.25	21.31	21.72	16.89	10.42	11.57	ENSMUSG00000024800.7	Rpp30
ENSMUSG00000024803	83.85	66.88	52.68	11.13	26.81	20.97	ENSMUSG00000024803.8	Ankrd1
ENSMUSG00000024805	14.49	13.81	13.81	11.23	16.47	11.66	ENSMUSG00000024805.16	Pcgf5
ENSMUSG00000024807	7.83	4.76	4.32	7.81	7.39	4.17	ENSMUSG00000024807.17	Syvn1
ENSMUSG00000024810	13.29	17.82	20.77	47.09	39.54	36.41	ENSMUSG00000024810.16	Il33
ENSMUSG00000024811	88.97	65.11	73.66	54.51	86.67	60.79	ENSMUSG00000024811.11	Tnks2
ENSMUSG00000024812	57.89	50.19	45.95	48.2	69.65	36.22	ENSMUSG00000024812.9	Tjp2
ENSMUSG00000024816	10.73	8.87	10.07	12.27	8.13	6.42	ENSMUSG00000024816.12	Frmd8
ENSMUSG00000024817	23.82	19.65	19.58	25.4	35	19.35	ENSMUSG00000024817.13	Uhrf2
ENSMUSG00000024818	2.69	2.35	2.17	2.54	0.99	1.41	ENSMUSG00000024818.14	Slc25a45
ENSMUSG00000024824	12.9	11.78	12.07	10.95	7.39	4.28	ENSMUSG00000024824.6	Rad9a
ENSMUSG00000024826	30.22	26.97	26.32	39.32	27.81	18.06	ENSMUSG00000024826.14	Dpf2
ENSMUSG00000024827	0.88	1	0.5	6.4	3.28	0.6	ENSMUSG00000024827.9	Gldc
ENSMUSG00000024829	50.83	51.98	48.95	49.33	33.57	19.41	ENSMUSG00000024829.12	Mrpl21
ENSMUSG00000024830	9.55	6.69	4.5	8.17	6.92	3.88	ENSMUSG00000024830.16	Rps6kb2
ENSMUSG00000024831	4.4	3.08	3.19	2.79	2.49	1.43	ENSMUSG00000024831.13	Ighmbp2
ENSMUSG00000024833	22.3	20.37	25.01	22.29	16.58	8.43	ENSMUSG00000024833.14	Pola2
ENSMUSG00000024835	52.1	53.56	51.68	59.38	84.07	55.37	ENSMUSG00000024835.14	Coro1b
ENSMUSG00000024841	22.53	21.74	23	23.33	12.34	9.37	ENSMUSG00000024841.7	Eif1ad
ENSMUSG00000024842	0.03	0	0.03	0.13	0	0.06	ENSMUSG00000024842.7	Cabp4
ENSMUSG00000024843	78.42	41.5	49.53	29.18	57.15	30.9	ENSMUSG00000024843.15	Chka
ENSMUSG00000024844	139.73	132.21	145.83	137.02	87.07	68.93	ENSMUSG00000024844.14	Banf1
ENSMUSG00000024846	0.07	0	0.05	0.04	0.03	0.29	ENSMUSG00000024846.5	Cst6
ENSMUSG00000024847	18.77	19.69	13.7	21.07	24.53	16.04	ENSMUSG00000024847.14	Aip
ENSMUSG00000024851	13.16	8.69	12.47	11.86	11.4	9.23	ENSMUSG00000024851.13	Pitpnm1
ENSMUSG00000024853	92.94	90.53	82.88	76.52	81.07	48.86	ENSMUSG00000024853.9	Sf3b2
ENSMUSG00000024854	14.11	19.57	13.43	24.13	48.21	46.79	ENSMUSG00000024854.3	Pold4
ENSMUSG00000024855	3.99	2.63	2.83	4.27	5.99	2.84	ENSMUSG00000024855.9	Pacs1
ENSMUSG00000024856	71.66	75.41	81.66	54.12	62.72	59.65	ENSMUSG00000024856.10	Cdk2ap2
ENSMUSG00000024858	40.63	45.83	31.78	29.4	24.65	23.37	ENSMUSG00000024858.13	Grk2
ENSMUSG00000024862	6.87	6.29	6.16	7.64	4.95	4.37	ENSMUSG00000024862.16	Klc2
ENSMUSG00000024863	0.04	0	0	0.06	0	0	ENSMUSG00000024863.5	Mbl2
ENSMUSG00000024866	1.64	2.23	1.47	3.54	4.37	1.01	ENSMUSG00000024866.9	Acy3
ENSMUSG00000024867	2.41	2.97	2.35	10.45	6.03	10.96	ENSMUSG00000024867.14	Pip5k1b
ENSMUSG00000024868	0	0	0.02	0	0.04	0	ENSMUSG00000024868.8	Dkk1
ENSMUSG00000024869	0.61	0.57	0.66	0.68	0.78	0.48	ENSMUSG00000024869.10	Nudt8
ENSMUSG00000024870	51.29	46.94	47.02	57.31	54.82	36.97	ENSMUSG00000024870.5	Rab1b
ENSMUSG00000024871	0.81	1.58	0.84	1.79	1.14	0.63	ENSMUSG00000024871.10	Doc2g
ENSMUSG00000024873	0.43	0.21	0.23	0.56	0.69	0.14	ENSMUSG00000024873.6	Cnih2
ENSMUSG00000024875	20.81	21.37	21.79	22.44	18.28	13.45	ENSMUSG00000024875.4	Yif1a
ENSMUSG00000024878	8.97	9.38	8.82	7.16	6.23	5.13	ENSMUSG00000024878.8	Cbwd1
ENSMUSG00000024883	13.49	12.61	13.21	10.75	8.88	7.06	ENSMUSG00000024883.7	Rin1
ENSMUSG00000024885	5.97	6.36	4.78	9.3	19.83	6.96	ENSMUSG00000024885.8	Aldh3b1
ENSMUSG00000024887	3.21	1.29	1.39	1.81	2.57	2.8	ENSMUSG00000024887.9	Asah2
ENSMUSG00000024889	19.36	18.66	19.61	20.31	19.52	11.67	ENSMUSG00000024889.4	Rce1
ENSMUSG00000024891	3.11	2.36	2.49	1.99	1	0.52	ENSMUSG00000024891.5	Slc29a2
ENSMUSG00000024892	11.72	9.75	7.35	18.18	22.91	11.97	ENSMUSG00000024892.16	Pcx
ENSMUSG00000024896	27.8	24.16	26.51	31.9	16.48	13.57	ENSMUSG00000024896.8	Minpp1
ENSMUSG00000024897	0.01	0	0	0.02	0.23	0.01	ENSMUSG00000024897.8	Apba1
ENSMUSG00000024899	2.99	2.21	1.43	21.16	13.72	6.7	ENSMUSG00000024899.6	Papss2
ENSMUSG00000024900	12.49	10.83	10.18	18.89	8.72	7.95	ENSMUSG00000024900.4	Cpt1a
ENSMUSG00000024901	0.2	0.03	0.15	0.1	0.58	0.21	ENSMUSG00000024901.14	Peli3
ENSMUSG00000024902	12.09	13.06	12.68	12.86	8.02	4.88	ENSMUSG00000024902.4	Mrpl11
ENSMUSG00000024905	0.1	0.19	0.05	0.04	0.09	0.02	ENSMUSG00000024905.15	Tesmin
ENSMUSG00000024906	6.08	7.06	6.84	3.31	5.3	4.97	ENSMUSG00000024906.9	Mus81
ENSMUSG00000024908	62.66	38.72	47.12	47.79	58.19	37.94	ENSMUSG00000024908.15	Ppp6r3
ENSMUSG00000024909	3.84	2.79	3.16	3.96	8.75	19.43	ENSMUSG00000024909.14	Efemp2
ENSMUSG00000024910	0.16	0.07	0.03	0.05	0.06	0.03	ENSMUSG00000024910.4	Ctsw
ENSMUSG00000024911	26.9	21.35	23	20.03	22.01	14.69	ENSMUSG00000024911.6	Fibp
ENSMUSG00000024912	6.14	5.11	5.69	5.85	3.77	7.88	ENSMUSG00000024912.5	Fosl1
ENSMUSG00000024913	46.08	31.89	29.68	34.8	46.98	26.39	ENSMUSG00000024913.16	Lrp5
ENSMUSG00000024914	61.9	67.24	57.59	56.77	60.35	47.55	ENSMUSG00000024914.16	Drap1
ENSMUSG00000024921	8.52	8.44	6.25	10.33	13.27	5.9	ENSMUSG00000024921.17	Smarca2
ENSMUSG00000024922	2.15	2.63	1.56	6.15	2.89	2.18	ENSMUSG00000024922.1	Ovol1
ENSMUSG00000024924	7.05	6.86	3.87	22.39	34.27	14.43	ENSMUSG00000024924.14	Vldlr
ENSMUSG00000024925	77.56	85.95	86.66	68.17	56.83	45.67	ENSMUSG00000024925.10	Rnaseh2c
ENSMUSG00000024926	17.13	18.99	18.01	15.49	14.59	9.32	ENSMUSG00000024926.9	Kat5
ENSMUSG00000024927	15.49	14.45	12.46	14.34	19.23	12.03	ENSMUSG00000024927.7	Rela
ENSMUSG00000024935	0.51	1.18	0.27	0.87	0.41	0.07	ENSMUSG00000024935.10	Slc1a1
ENSMUSG00000024936	0.08	0.07	0.03	0.56	0.73	0.41	ENSMUSG00000024936.7	Kcnk7
ENSMUSG00000024937	7.25	6.21	7.25	10.48	12.33	13	ENSMUSG00000024937.14	Ehbp1l1
ENSMUSG00000024939	15.89	10.05	13.42	12.54	12.42	9.85	ENSMUSG00000024939.6	Fam89b
ENSMUSG00000024940	10.11	5.37	5.11	7.14	21.28	15.96	ENSMUSG00000024940.10	Ltbp3
ENSMUSG00000024941	31.64	29.41	30.14	31.04	29.55	28.43	ENSMUSG00000024941.8	Scyl1
ENSMUSG00000024942	18.06	16.27	15.29	21.77	32.21	17.97	ENSMUSG00000024942.16	Capn1
ENSMUSG00000024943	14.82	3.58	5.08	3.04	14.25	10.01	ENSMUSG00000024943.9	Smc5
ENSMUSG00000024944	9	7.98	9.77	10.88	8.39	4.7	ENSMUSG00000024944.5	Arl2
ENSMUSG00000024947	17.14	13.22	15.11	20.12	20.53	10.72	ENSMUSG00000024947.16	Men1
ENSMUSG00000024948	6.55	9.38	5.35	8.32	5.97	5.01	ENSMUSG00000024948.14	Map4k2
ENSMUSG00000024949	108.69	74.52	65.95	58.16	63.18	38.72	ENSMUSG00000024949.17	Sf1
ENSMUSG00000024952	24.31	20.56	21.68	19.6	14.66	13.68	ENSMUSG00000024952.12	Rps6ka4
ENSMUSG00000024953	58.19	56.2	51.82	72.7	96.97	88	ENSMUSG00000024953.16	Prdx5
ENSMUSG00000024955	29.92	24.81	24.23	22.18	23.68	15.35	ENSMUSG00000024955.13	Esrra
ENSMUSG00000024957	0.08	0	0.02	0.07	0.02	0.12	ENSMUSG00000024957.8	Kcnk4
ENSMUSG00000024958	7.81	6.56	8.1	8.27	6.64	6.74	ENSMUSG00000024958.12	Gpr137
ENSMUSG00000024959	26	21.43	23.47	21.72	23.23	16.21	ENSMUSG00000024959.13	Bad
ENSMUSG00000024960	22.92	21.08	19.9	39.91	43.21	20.99	ENSMUSG00000024960.8	Plcb3
ENSMUSG00000024962	6.38	5.87	3.96	6.9	7.77	5.07	ENSMUSG00000024962.13	Vegfb
ENSMUSG00000024963	6.07	6.05	5.53	8.64	8.43	6.97	ENSMUSG00000024963.11	Dnajc4
ENSMUSG00000024965	0.35	0.35	0.21	0.45	0.39	0.2	ENSMUSG00000024965.8	Fermt3
ENSMUSG00000024966	137.12	130.92	131.82	123.63	79.19	57.56	ENSMUSG00000024966.8	Stip1
ENSMUSG00000024968	1.68	2.92	2.69	6.84	9.54	3.16	ENSMUSG00000024968.13	Rcor2
ENSMUSG00000024969	32.34	20.53	19.29	21.96	34.3	13.95	ENSMUSG00000024969.15	Mark2
ENSMUSG00000024970	4.64	4.62	4.12	5.37	3.8	3.18	ENSMUSG00000024970.4	AI846148
ENSMUSG00000024972	1.01	0.77	0.59	3.64	3.21	1.08	ENSMUSG00000024972.16	Lgals12
ENSMUSG00000024974	22.43	5.21	8.3	5.75	19.56	14.4	ENSMUSG00000024974.10	Smc3
ENSMUSG00000024975	8.78	6.06	6.25	8.93	17.27	4.47	ENSMUSG00000024975.12	Pdcd4
ENSMUSG00000024976	16.62	9.53	11.98	12.57	19.51	18.1	ENSMUSG00000024976.13	Shoc2
ENSMUSG00000024978	17.46	12.75	13.73	5.9	4.21	2.76	ENSMUSG00000024978.10	Gpam
ENSMUSG00000024981	192.23	208.91	175.07	121.14	126.85	95.22	ENSMUSG00000024981.6	Acsl5
ENSMUSG00000024982	47.7	48.19	41.85	41.28	32.82	22.93	ENSMUSG00000024982.10	Zdhhc6
ENSMUSG00000024983	13.69	10.98	10.71	10.29	8.93	7.11	ENSMUSG00000024983.10	Vti1a
ENSMUSG00000024985	13.07	5.27	5.37	6.39	12.13	3.21	ENSMUSG00000024985.18	Tcf7l2
ENSMUSG00000024986	35.97	33.9	32.12	2.24	5.99	6.14	ENSMUSG00000024986.11	Hhex
ENSMUSG00000024987	0.03	0	0	0	0.04	0.02	ENSMUSG00000024987.5	Cyp26a1
ENSMUSG00000024989	25.03	16.65	23.13	22.18	15.97	31.26	ENSMUSG00000024989.14	Cep55
ENSMUSG00000024990	3.61	3.33	2.61	8.46	10.26	3.27	ENSMUSG00000024990.12	Rbp4
ENSMUSG00000024991	65.45	28.56	41.58	24.37	37.42	36.52	ENSMUSG00000024991.7	Eif3a
ENSMUSG00000024993	11.42	7.53	10.83	14.01	8.72	11.43	ENSMUSG00000024993.15	Fam45a
ENSMUSG00000024997	75.74	71.84	73.12	60.44	26.78	27.47	ENSMUSG00000024997.7	Prdx3
ENSMUSG00000024998	1.26	1.5	1.26	6.53	7.27	0.83	ENSMUSG00000024998.17	Plce1
ENSMUSG00000024999	9.89	7.68	9.1	8	4.94	3.89	ENSMUSG00000024999.7	Noc3l
ENSMUSG00000025001	39.93	9.61	16.74	7.81	19.23	22.36	ENSMUSG00000025001.11	Hells
ENSMUSG00000025002	0	0	0.06	1.73	0.09	0.08	ENSMUSG00000025002.5	Cyp2c55
ENSMUSG00000025006	3.07	2.82	2.04	3.12	2.35	2.9	ENSMUSG00000025006.16	Sorbs1
ENSMUSG00000025007	46.25	40.39	36.91	37.37	32.67	23.15	ENSMUSG00000025007.13	Aldh18a1
ENSMUSG00000025008	2.55	1.75	1.65	1.68	2.02	1.66	ENSMUSG00000025008.15	Tctn3
ENSMUSG00000025010	1.54	1.51	1.98	1.54	0.84	0.93	ENSMUSG00000025010.13	Ccnj
ENSMUSG00000025013	0	0	0	0.02	0.01	0	ENSMUSG00000025013.14	Tll2
ENSMUSG00000025014	0	0	0.02	0	0.02	0.02	ENSMUSG00000025014.12	Dntt
ENSMUSG00000025016	73.06	51.46	61.04	64.16	78.25	68.55	ENSMUSG00000025016.10	Tm9sf3
ENSMUSG00000025017	27.39	16.67	14.4	2.19	6.37	1.6	ENSMUSG00000025017.9	Pik3ap1
ENSMUSG00000025019	13.42	2.6	3.41	2.82	21.29	12	ENSMUSG00000025019.15	Lcor
ENSMUSG00000025020	0.11	0.07	0.02	0.82	0.22	0.42	ENSMUSG00000025020.11	Slit1
ENSMUSG00000025024	18.03	14.1	13.51	13.62	13.9	9.82	ENSMUSG00000025024.6	Smndc1
ENSMUSG00000025025	4.26	5.14	4.23	6.33	9.42	8.56	ENSMUSG00000025025.13	Mxi1
ENSMUSG00000025026	14.38	16.46	13.43	24.34	25.73	7.68	ENSMUSG00000025026.14	Add3
ENSMUSG00000025027	46.73	45.73	44.31	48.03	55.03	34.37	ENSMUSG00000025027.17	Xpnpep1
ENSMUSG00000025034	14.29	13.43	11.02	11.96	20.25	15.25	ENSMUSG00000025034.8	Trim8
ENSMUSG00000025035	17.16	19.28	18.01	18.24	24.38	20.84	ENSMUSG00000025035.8	Arl3
ENSMUSG00000025036	5.02	5.18	4.47	3.38	2.19	1.61	ENSMUSG00000025036.6	Sfxn2
ENSMUSG00000025037	3.3	3.39	4.39	5.55	3.93	3.02	ENSMUSG00000025037.6	Maoa
ENSMUSG00000025038	0	0	0.02	0	0	0.03	ENSMUSG00000025038.7	Efhc2
ENSMUSG00000025040	14.72	12.86	13.55	8.55	9.24	17.35	ENSMUSG00000025040.13	Fundc1
ENSMUSG00000025041	22.08	23.89	23.94	28.38	26.39	20.24	ENSMUSG00000025041.16	Nt5c2
ENSMUSG00000025047	20.02	15.02	15.48	15.74	8.55	5.26	ENSMUSG00000025047.8	Pdcd11
ENSMUSG00000025049	4.95	5.35	5.99	6.2	5.78	3.26	ENSMUSG00000025049.5	Taf5
ENSMUSG00000025050	15.02	12.36	13.94	12.62	11.15	6.12	ENSMUSG00000025050.7	Pcgf6
ENSMUSG00000025058	0	0	0.02	0.02	0	0.05	ENSMUSG00000025058.4	5430427O19Rik
ENSMUSG00000025059	15.97	10.7	13.01	7.6	8.18	14.25	ENSMUSG00000025059.16	Gk
ENSMUSG00000025060	42.52	13.53	21.61	21.12	63.57	54.48	ENSMUSG00000025060.14	Slk
ENSMUSG00000025064	0.06	0.03	0.12	0.18	0.11	0.12	ENSMUSG00000025064.14	Col17a1
ENSMUSG00000025066	60.01	66.05	58.81	53.03	59.37	54.3	ENSMUSG00000025066.9	Sfr1
ENSMUSG00000025068	332.81	344.31	307.79	483.8	443.92	154.57	ENSMUSG00000025068.7	Gsto1
ENSMUSG00000025069	0.11	0.28	0.19	0.2	0.19	0.23	ENSMUSG00000025069.14	Gsto2
ENSMUSG00000025075	0.56	0.27	0.72	0.98	12.71	0.19	ENSMUSG00000025075.14	Habp2
ENSMUSG00000025076	7.04	7.5	6.04	9.89	9.65	2.72	ENSMUSG00000025076.9	Casp7
ENSMUSG00000025077	8.58	7.75	8	9.56	8.42	5.15	ENSMUSG00000025077.13	Dclre1a
ENSMUSG00000025078	12.7	11.77	11.87	9.38	9.77	6.88	ENSMUSG00000025078.8	Nhlrc2
ENSMUSG00000025081	0.06	0.03	0.03	0.08	0.01	0.01	ENSMUSG00000025081.13	Tdrd1
ENSMUSG00000025082	0.04	0	0	0.03	0.03	0.03	ENSMUSG00000025082.8	Vwa2
ENSMUSG00000025083	0.01	0.02	0.07	0.08	0.22	0.01	ENSMUSG00000025083.18	Afap1l2
ENSMUSG00000025085	17.98	11.61	11.28	22	23.88	13.03	ENSMUSG00000025085.16	Ablim1
ENSMUSG00000025086	4.48	4.09	4.33	3.71	2.41	1.47	ENSMUSG00000025086.12	Trub1
ENSMUSG00000025089	0	0	0	0.04	0.09	0	ENSMUSG00000025089.15	Gfra1
ENSMUSG00000025091	0.21	0.38	0.03	7.56	6.58	0.16	ENSMUSG00000025091.3	Pnliprp2
ENSMUSG00000025092	0.05	0.06	0.04	0.02	0.12	0.06	ENSMUSG00000025092.6	Hspa12a
ENSMUSG00000025094	0.76	0.08	0.14	0.12	1.06	0.59	ENSMUSG00000025094.7	Slc18a2
ENSMUSG00000025102	21.82	16.67	24.51	14.04	12.35	16.65	ENSMUSG00000025102.14	3110040N11Rik
ENSMUSG00000025103	37.35	37.05	35.57	24.7	14.49	25.85	ENSMUSG00000025103.8	Btbd1
ENSMUSG00000025129	0.14	0.25	0.12	0.09	0.16	0.06	ENSMUSG00000025129.2	Ppp1r27
ENSMUSG00000025130	324.59	318.81	302.17	386.4	282.82	239.8	ENSMUSG00000025130.11	P4hb
ENSMUSG00000025132	218.46	182.17	184.57	188.57	83.9	93.01	ENSMUSG00000025132.13	Arhgdia
ENSMUSG00000025133	21.81	16.81	18.81	13.27	8.27	10.46	ENSMUSG00000025133.9	Ints4
ENSMUSG00000025134	177.31	169.93	181.99	150.3	53.9	55.75	ENSMUSG00000025134.2	Alyref
ENSMUSG00000025135	19.6	21.62	20.35	26.24	13.71	18.26	ENSMUSG00000025135.12	Anapc11
ENSMUSG00000025137	82.02	65.71	77.38	93.12	65.83	56.38	ENSMUSG00000025137.15	Pcyt2
ENSMUSG00000025138	24.03	23.46	25.5	32.6	18.3	21.3	ENSMUSG00000025138.14	Sirt7
ENSMUSG00000025139	19.84	20.08	18.45	14.85	10.49	14.49	ENSMUSG00000025139.14	Tollip
ENSMUSG00000025140	2.53	2.82	1.76	2.96	2.62	5.49	ENSMUSG00000025140.15	Pycr1
ENSMUSG00000025142	24.06	20.93	19.37	19.22	12.85	16.17	ENSMUSG00000025142.17	Aspscr1
ENSMUSG00000025144	26.74	27.84	24.23	47.72	14.63	21.87	ENSMUSG00000025144.17	Cenpx
ENSMUSG00000025145	15.51	12.71	13.75	14.71	9	9.73	ENSMUSG00000025145.13	Lrrc45
ENSMUSG00000025147	12.44	13.53	13.18	15.53	6.29	8.68	ENSMUSG00000025147.7	Mob2
ENSMUSG00000025150	0	0	0	1.11	0.33	2.55	ENSMUSG00000025150.10	Cbr2
ENSMUSG00000025151	53.59	51.93	50.16	31.89	28.87	35.59	ENSMUSG00000025151.16	Maged1
ENSMUSG00000025153	118.78	62.05	73.02	95.71	46.2	38.02	ENSMUSG00000025153.9	Fasn
ENSMUSG00000025154	14.16	13.53	14.08	18.13	12.91	11.29	ENSMUSG00000025154.14	Arhgap19
ENSMUSG00000025155	40.8	39.13	43.65	40.1	17.63	19.75	ENSMUSG00000025155.15	Dus1l
ENSMUSG00000025156	71.66	70.52	75.61	78.36	26.29	34.39	ENSMUSG00000025156.17	Gps1
ENSMUSG00000025157	25.97	21.2	22.54	23.64	17.12	9.42	ENSMUSG00000025157.8	Zdhhc16
ENSMUSG00000025158	6.16	4.24	5.16	6.15	2.07	3.06	ENSMUSG00000025158.7	Rfng
ENSMUSG00000025159	13.24	11.05	9.99	11.45	12.76	8.98	ENSMUSG00000025159.8	Mms19
ENSMUSG00000025161	13.52	18.9	4.33	76.8	58.55	57.42	ENSMUSG00000025161.16	Slc16a3
ENSMUSG00000025162	52.59	49.66	43.48	57.32	35.59	36.24	ENSMUSG00000025162.17	Csnk1d
ENSMUSG00000025165	0	0	0	0.1	0.19	0.07	ENSMUSG00000025165.12	Sectm1a
ENSMUSG00000025169	4.2	4.47	4.11	6.26	3.15	3.23	ENSMUSG00000025169.6	Ogfod3
ENSMUSG00000025170	0.4	0.18	0.11	1.17	0.67	0.34	ENSMUSG00000025170.13	Rab40b
ENSMUSG00000025171	1.77	2.13	1.98	3.73	3.22	3.85	ENSMUSG00000025171.1	Ubtd1
ENSMUSG00000025173	34	32.62	29.61	33.91	18	18.98	ENSMUSG00000025173.13	Wdr45b
ENSMUSG00000025175	0.01	0.05	0.04	0.1	0.54	0.02	ENSMUSG00000025175.12	Fn3k
ENSMUSG00000025176	0.52	0.49	0.26	0.48	0.88	1.09	ENSMUSG00000025176.14	Hoga1
ENSMUSG00000025178	10.2	7.65	7.69	9.09	7.57	5.67	ENSMUSG00000025178.8	Pi4k2a
ENSMUSG00000025184	8.95	5.93	8.38	7.49	8.92	8.03	ENSMUSG00000025184.10	R3hcc1l
ENSMUSG00000025185	5.83	4.41	4.2	4.22	5.34	4.4	ENSMUSG00000025185.14	Loxl4
ENSMUSG00000025188	7.12	9.02	5.29	8.15	11.38	4.84	ENSMUSG00000025188.15	Hps1
ENSMUSG00000025189	0.03	0	0.01	0.78	0.01	0.02	ENSMUSG00000025189.9	Cnnm1
ENSMUSG00000025190	27.52	27.51	26.9	18.95	15.71	16.29	ENSMUSG00000025190.13	Got1
ENSMUSG00000025192	7.67	3.37	3.83	4.2	5.65	3.03	ENSMUSG00000025192.13	Entpd7
ENSMUSG00000025193	5.04	5.34	5.06	5.9	4.55	1.9	ENSMUSG00000025193.14	Cutc
ENSMUSG00000025194	0.15	0.41	0.14	0.47	0.3	0.04	ENSMUSG00000025194.5	Abcc2
ENSMUSG00000025195	21.63	19.33	18.98	28.75	28.81	19.31	ENSMUSG00000025195.9	Dnmbp
ENSMUSG00000025196	0.4	0.28	0.37	0.82	0.51	0.09	ENSMUSG00000025196.4	Cpn1
ENSMUSG00000025197	0	0	0	0.04	0.02	0.02	ENSMUSG00000025197.9	Cyp2c44
ENSMUSG00000025198	10.18	7.86	8.66	12.13	7.95	4.54	ENSMUSG00000025198.16	Erlin1
ENSMUSG00000025199	27.91	14.51	22.29	16.11	23.43	20.37	ENSMUSG00000025199.16	Chuk
ENSMUSG00000025200	4.72	4.09	4.72	4.65	2.53	2.01	ENSMUSG00000025200.6	Cwf19l1
ENSMUSG00000025202	0.2	0.19	0.24	0.22	0.31	0.52	ENSMUSG00000025202.7	Scd3
ENSMUSG00000025203	482.56	464.28	385.95	501.44	476.83	413.76	ENSMUSG00000025203.5	Scd2
ENSMUSG00000025204	132.5	128.18	132.03	147.54	120.27	96.3	ENSMUSG00000025204.10	Ndufb8
ENSMUSG00000025207	18.4	15.19	9.62	19.81	39.28	5.67	ENSMUSG00000025207.15	Sema4g
ENSMUSG00000025208	39.39	37.06	40.01	39.46	31.86	24.2	ENSMUSG00000025208.8	Mrpl43
ENSMUSG00000025209	8.69	8.19	7.24	6.66	6.01	2.71	ENSMUSG00000025209.4	Twnk
ENSMUSG00000025212	5.28	3.26	2.73	2.37	7.81	3.56	ENSMUSG00000025212.16	Sfxn3
ENSMUSG00000025213	0.38	0.44	0.56	0.76	0.35	0.69	ENSMUSG00000025213.11	Kazald1
ENSMUSG00000025215	0	0	0.02	0	0	0.17	ENSMUSG00000025215.10	Tlx1
ENSMUSG00000025217	3.66	3.07	3.44	4.35	4.84	2.42	ENSMUSG00000025217.15	Btrc
ENSMUSG00000025218	6.38	6.49	5.78	6.89	7.47	3.64	ENSMUSG00000025218.6	Poll
ENSMUSG00000025220	43.16	36.25	37.21	34.65	43.7	23.79	ENSMUSG00000025220.7	Mgea5
ENSMUSG00000025221	0	0	0	0.03	0.09	0	ENSMUSG00000025221.15	Kcnip2
ENSMUSG00000025223	23.26	19.04	19.52	15.96	25.83	13.43	ENSMUSG00000025223.14	Ldb1
ENSMUSG00000025224	18.08	12.11	12.99	16.62	16.47	7.57	ENSMUSG00000025224.14	Gbf1
ENSMUSG00000025225	12.64	10.64	10.69	14.21	22.56	20.05	ENSMUSG00000025225.14	Nfkb2
ENSMUSG00000025226	3.23	2.4	3.55	4.36	5.06	3.26	ENSMUSG00000025226.11	Fbxl15
ENSMUSG00000025227	2.51	2.09	1.66	4.14	6.39	3.38	ENSMUSG00000025227.14	Mfsd13a
ENSMUSG00000025228	50.47	49.44	52.32	54.5	36.34	32.67	ENSMUSG00000025228.4	Actr1a
ENSMUSG00000025231	5.06	3.89	3.47	3.45	4.2	2.63	ENSMUSG00000025231.16	Sufu
ENSMUSG00000025232	3.09	3.51	2.56	4.3	4.89	3.53	ENSMUSG00000025232.8	Hexa
ENSMUSG00000025234	32.95	20.66	22.99	12.14	12.95	20.97	ENSMUSG00000025234.11	Arih1
ENSMUSG00000025235	2.64	3.13	2.73	1.2	1.7	1.89	ENSMUSG00000025235.8	Bbs4
ENSMUSG00000025236	15.66	13.32	14.15	6.8	3.89	5.52	ENSMUSG00000025236.11	Adpgk
ENSMUSG00000025237	6.46	5.19	4.89	4.03	5.38	6.5	ENSMUSG00000025237.16	Parp6
ENSMUSG00000025239	32.94	29.11	31.03	9.56	16.59	13.15	ENSMUSG00000025239.3	Limd1
ENSMUSG00000025240	20.88	6.39	10.98	3.04	11.32	18.59	ENSMUSG00000025240.9	Sacm1l
ENSMUSG00000025241	5.7	5.17	3.68	2.23	6.6	6.12	ENSMUSG00000025241.16	Fyco1
ENSMUSG00000025243	0.17	0.19	0.06	0.03	0.18	0.33	ENSMUSG00000025243.15	Slc6a20b
ENSMUSG00000025245	7.92	6.91	3.46	2.41	7.52	10.12	ENSMUSG00000025245.14	Lztfl1
ENSMUSG00000025246	32.42	29.64	28.73	23.98	21.67	26.27	ENSMUSG00000025246.13	Tbl1x
ENSMUSG00000025255	0.02	0	0.01	0.01	0.01	0.12	ENSMUSG00000025255.18	Zfhx4
ENSMUSG00000025257	2.23	4.29	1.36	1.22	1.25	1.41	ENSMUSG00000025257.5	Ribc1
ENSMUSG00000025260	54.1	55.69	54.68	54.45	41.67	47.71	ENSMUSG00000025260.10	Hsd17b10
ENSMUSG00000025261	74.03	35.05	34.98	31.07	37.17	31.16	ENSMUSG00000025261.17	Huwe1
ENSMUSG00000025262	2.26	1.43	1.39	0.92	0.66	0.52	ENSMUSG00000025262.8	Fam120c
ENSMUSG00000025264	14.5	15.22	13.91	8.31	3.08	2.76	ENSMUSG00000025264.12	Tsr2
ENSMUSG00000025265	1.8	0.3	0.46	0.74	0.69	0.39	ENSMUSG00000025265.14	Fgd1
ENSMUSG00000025266	28.97	27	25.76	18.2	11.41	15.66	ENSMUSG00000025266.11	Gnl3l
ENSMUSG00000025268	8.35	5.6	5.27	6.93	6.64	5.54	ENSMUSG00000025268.15	Maged2
ENSMUSG00000025269	5.99	4.71	5.06	4.1	1.69	2.17	ENSMUSG00000025269.16	Apex2
ENSMUSG00000025270	0.24	0.04	0	0	0.39	0.04	ENSMUSG00000025270.13	Alas2
ENSMUSG00000025271	3.28	2.87	2.61	2.72	0.69	1.04	ENSMUSG00000025271.13	Pfkfb1
ENSMUSG00000025277	9.73	7.27	9.12	9.17	7.38	9.49	ENSMUSG00000025277.14	Abhd6
ENSMUSG00000025278	86.01	60.07	47.72	59.5	61.9	95.86	ENSMUSG00000025278.9	Flnb
ENSMUSG00000025279	0.03	0.02	0.02	0	0.06	0.06	ENSMUSG00000025279.7	Dnase1l3
ENSMUSG00000025280	12.84	9.92	11.68	8.19	3.91	5.45	ENSMUSG00000025280.8	Polr3a
ENSMUSG00000025283	93.66	109.57	79.84	53.86	70.36	106.76	ENSMUSG00000025283.15	Sat1
ENSMUSG00000025287	26.2	28.84	28.79	19.73	16.47	27.43	ENSMUSG00000025287.15	Acot9
ENSMUSG00000025289	51.52	52.46	51.74	31.16	16.39	13.15	ENSMUSG00000025289.15	Prdx4
ENSMUSG00000025290	1499.97	1467.49	1468.8	1320.67	1122.1	1141.14	ENSMUSG00000025290.17	Rps24
ENSMUSG00000025314	21.76	15.95	15.23	7.07	17.47	16.53	ENSMUSG00000025314.16	Ptprj
ENSMUSG00000025316	6.35	6.8	6.68	4.58	8.92	7.31	ENSMUSG00000025316.16	Banp
ENSMUSG00000025318	0.07	0.06	0.02	0.22	0.09	0.06	ENSMUSG00000025318.13	Jph3
ENSMUSG00000025321	0.01	0	0	0.03	0.01	0.01	ENSMUSG00000025321.14	Itgb8
ENSMUSG00000025323	2.02	0.81	1.11	1.31	3.51	1.66	ENSMUSG00000025323.10	Sp4
ENSMUSG00000025324	6.3	3.93	5.24	0.74	0.39	2.43	ENSMUSG00000025324.8	Atp10a
ENSMUSG00000025326	21.49	5.73	10.72	3.76	13.02	17.14	ENSMUSG00000025326.12	Ube3a
ENSMUSG00000025328	0.06	0	0.01	0	0	0	ENSMUSG00000025328.9	Padi3
ENSMUSG00000025329	0.11	0.02	0.02	0.11	0.91	0.05	ENSMUSG00000025329.3	Padi1
ENSMUSG00000025330	0.17	0.14	0.27	0.75	0.15	0.6	ENSMUSG00000025330.6	Padi4
ENSMUSG00000025332	29.29	27.91	21.34	22.29	35.09	16.47	ENSMUSG00000025332.14	Kdm5c
ENSMUSG00000025337	26.23	22.92	21.77	21.36	19.15	24.28	ENSMUSG00000025337.10	Sbds
ENSMUSG00000025340	13.73	11.22	11.15	11.05	9.9	10.84	ENSMUSG00000025340.14	Rabgef1
ENSMUSG00000025347	0.2	0.5	0.1	0.61	1.78	0.58	ENSMUSG00000025347.4	Mettl7b
ENSMUSG00000025348	0.53	0.56	0.04	0.28	1.23	0.12	ENSMUSG00000025348.9	Itga7
ENSMUSG00000025350	0.7	1.34	0.78	1.05	3.41	0.98	ENSMUSG00000025350.15	Rdh5
ENSMUSG00000025351	9.26	4.28	3.01	12.88	10.1	7.98	ENSMUSG00000025351.14	Cd63
ENSMUSG00000025352	0.68	0.28	0.43	1.01	0.37	0.37	ENSMUSG00000025352.6	Gdf11
ENSMUSG00000025353	50.59	51.12	51.63	44.41	25.77	40.5	ENSMUSG00000025353.5	Ormdl2
ENSMUSG00000025354	23.19	21.63	21.04	13.56	18.12	15.92	ENSMUSG00000025354.5	Dnajc14
ENSMUSG00000025355	0.1	0.04	0.09	0	0.05	0.06	ENSMUSG00000025355.7	Mmp19
ENSMUSG00000025357	2.94	2.64	2.47	2.39	4.34	6.95	ENSMUSG00000025357.8	Dgka
ENSMUSG00000025358	22.65	18.07	22.62	12	11.82	12.37	ENSMUSG00000025358.16	Cdk2
ENSMUSG00000025359	0.36	0.31	0.22	0.31	0.13	0.16	ENSMUSG00000025359.10	Pmel
ENSMUSG00000025362	642.13	670.14	730.79	560.44	488.94	478.23	ENSMUSG00000025362.6	Rps26
ENSMUSG00000025364	165.83	174.95	180.91	71.96	38.98	51.55	ENSMUSG00000025364.13	Pa2g4
ENSMUSG00000025366	8.52	6.77	7.13	3.93	8.18	7.73	ENSMUSG00000025366.8	Esyt1
ENSMUSG00000025369	20	16.17	14.14	9.43	12.13	11.09	ENSMUSG00000025369.15	Smarcc2
ENSMUSG00000025371	56.71	52.27	57.82	51.33	30.23	51.27	ENSMUSG00000025371.12	Chmp6
ENSMUSG00000025372	28.13	24.29	27.48	20.74	13.7	22.01	ENSMUSG00000025372.16	Baiap2
ENSMUSG00000025373	12.82	11.26	10.71	7.04	7.2	7.08	ENSMUSG00000025373.14	Rnf41
ENSMUSG00000025374	45.94	42.73	42.75	18.85	16.04	19.88	ENSMUSG00000025374.13	Nabp2
ENSMUSG00000025375	0.02	0.02	0.03	0.02	0.01	0.02	ENSMUSG00000025375.15	Aatk
ENSMUSG00000025377	4.33	4.02	4.43	8.38	3.5	2.95	ENSMUSG00000025377.14	Tepsin
ENSMUSG00000025380	0.33	0.45	0.43	0.25	0.26	0.42	ENSMUSG00000025380.2	Fscn2
ENSMUSG00000025381	50.89	50.59	43.19	36.19	31.22	28.2	ENSMUSG00000025381.3	Cnpy2
ENSMUSG00000025383	0.28	0.51	0.39	0.26	1.22	2.07	ENSMUSG00000025383.2	Il23a
ENSMUSG00000025384	10.09	9	8.82	9.52	6.64	4.69	ENSMUSG00000025384.15	Faap100
ENSMUSG00000025386	0.07	0.04	0.05	0.1	0.06	0.06	ENSMUSG00000025386.2	Pde6g
ENSMUSG00000025393	801.67	785.29	823.44	506.37	328.93	403.32	ENSMUSG00000025393.12	Atp5b
ENSMUSG00000025395	38.13	37.41	40.61	18.79	14.53	10.25	ENSMUSG00000025395.14	Prim1
ENSMUSG00000025401	0.85	0.66	0.19	5.67	1.09	1.13	ENSMUSG00000025401.9	Myo1a
ENSMUSG00000025402	6.59	6.01	6.18	4.59	9.19	6.21	ENSMUSG00000025402.12	Nab2
ENSMUSG00000025403	101.14	79.39	90.03	53.51	35.71	45.38	ENSMUSG00000025403.5	Shmt2
ENSMUSG00000025404	13.4	9.87	5.83	4.91	9.16	6.66	ENSMUSG00000025404.15	R3hdm2
ENSMUSG00000025407	0	0.02	0.08	0.01	0	0.01	ENSMUSG00000025407.7	Gli1
ENSMUSG00000025408	4.48	10.9	5.44	6.8	13.25	11.12	ENSMUSG00000025408.15	Ddit3
ENSMUSG00000025409	8.36	2.28	2.31	2.37	4.9	1.91	ENSMUSG00000025409.14	Mbd6
ENSMUSG00000025410	56.31	55.63	58.2	34.7	44.03	43.87	ENSMUSG00000025410.10	Dctn2
ENSMUSG00000025413	18.3	18.99	18.91	11.1	7.82	6.81	ENSMUSG00000025413.13	Ttc4
ENSMUSG00000025417	16.56	15.51	13.27	12.78	15.48	12.43	ENSMUSG00000025417.8	Pip4k2c
ENSMUSG00000025420	1.26	0.87	1.23	1.01	1.26	1.33	ENSMUSG00000025420.13	Katnal2
ENSMUSG00000025421	26.76	27.54	29.9	22.58	14.49	16.29	ENSMUSG00000025421.14	Hdhd2
ENSMUSG00000025422	0.02	0	0.03	0.01	0.02	0.02	ENSMUSG00000025422.9	Agap2
ENSMUSG00000025423	10.67	6.71	9.07	7.58	6.84	6.46	ENSMUSG00000025423.15	Pias2
ENSMUSG00000025428	408.83	430.38	432.13	351.1	199.05	249.84	ENSMUSG00000025428.15	Atp5a1
ENSMUSG00000025429	0.59	0.87	0.73	1.68	1.91	3.25	ENSMUSG00000025429.8	Pstpip2
ENSMUSG00000025432	0.75	1.23	1.1	3.29	6.04	5.07	ENSMUSG00000025432.11	Avil
ENSMUSG00000025436	6.32	5.54	6.26	2.9	1.99	1.79	ENSMUSG00000025436.12	Atp23
ENSMUSG00000025437	23.86	12.86	16.66	11.33	12.77	13.71	ENSMUSG00000025437.15	Usp33
ENSMUSG00000025439	53.17	61.87	63.05	44.76	18.07	32.14	ENSMUSG00000025439.5	Clns1a
ENSMUSG00000025451	45.46	30.07	34.57	18	22.23	19.89	ENSMUSG00000025451.15	Paip1
ENSMUSG00000025453	9.76	8.35	8.42	6.9	9.59	3.56	ENSMUSG00000025453.17	Nnt
ENSMUSG00000025464	8.46	8.95	12.89	15.19	8.4	12.16	ENSMUSG00000025464.15	Paox
ENSMUSG00000025465	46.7	49.5	43.83	47.25	35.11	45.73	ENSMUSG00000025465.13	Echs1
ENSMUSG00000025466	11.89	12.21	9.44	30.69	8.68	12.19	ENSMUSG00000025466.19	Fuom
ENSMUSG00000025467	3.61	1.51	1.47	599.42	5.3	48.77	ENSMUSG00000025467.8	Prap1
ENSMUSG00000025468	0	0	0	0.13	0	0.33	ENSMUSG00000025468.15	Caly
ENSMUSG00000025469	0.02	0	0.08	0.06	0.08	0.29	ENSMUSG00000025469.10	Msx3
ENSMUSG00000025470	16.23	16.19	19.2	16.7	9.86	16.02	ENSMUSG00000025470.11	Zfp511
ENSMUSG00000025473	2.93	3.33	2.64	1.51	2.22	11.99	ENSMUSG00000025473.16	Adam8
ENSMUSG00000025474	14.32	12.8	14.33	8.92	4.6	7.13	ENSMUSG00000025474.9	Tubgcp2
ENSMUSG00000025477	7.21	4.5	6.1	6.55	5.26	7.95	ENSMUSG00000025477.14	Inpp5a
ENSMUSG00000025478	0	0	0	0.16	0.01	0.03	ENSMUSG00000025478.15	Dpysl4
ENSMUSG00000025481	10.84	11.81	8.06	16.19	8.93	22.47	ENSMUSG00000025481.12	Urah
ENSMUSG00000025482	0	0	0.04	0.06	0	0	ENSMUSG00000025482.11	Odf3
ENSMUSG00000025484	8.74	9.15	7.03	6.96	4.67	6.26	ENSMUSG00000025484.9	Bet1l
ENSMUSG00000025485	28.19	28	27.64	16.21	11.99	14.2	ENSMUSG00000025485.13	Ric8a
ENSMUSG00000025486	4.79	4.58	4.32	3.65	2.95	3.51	ENSMUSG00000025486.17	Sirt3
ENSMUSG00000025487	82.52	92.1	83.98	57.14	26.7	47.54	ENSMUSG00000025487.15	Psmd13
ENSMUSG00000025489	0.49	0.25	0.24	0.54	0.53	0.12	ENSMUSG00000025489.5	Ifitm5
ENSMUSG00000025491	0	0	0	16.63	0.16	1.27	ENSMUSG00000025491.14	Ifitm1
ENSMUSG00000025492	9.93	13.81	13.7	4	1.43	21.67	ENSMUSG00000025492.6	Ifitm3
ENSMUSG00000025494	19.03	14.45	17.52	10.09	12.92	32.47	ENSMUSG00000025494.8	Sigirr
ENSMUSG00000025495	10.06	5.09	8.17	5.92	4.34	5.32	ENSMUSG00000025495.15	Ptdss2
ENSMUSG00000025497	2.47	2.24	2.98	35.77	5.27	16.97	ENSMUSG00000025497.15	Cdhr5
ENSMUSG00000025498	1.26	1.45	1.66	3.01	2.94	7.35	ENSMUSG00000025498.15	Irf7
ENSMUSG00000025499	76.93	67.18	72.27	46.24	15.67	25.89	ENSMUSG00000025499.18	Hras
ENSMUSG00000025500	2.17	1.55	1.56	1.59	1.64	1.84	ENSMUSG00000025500.12	Lmntd2
ENSMUSG00000025503	135.9	144.45	137.94	104.16	55.91	97.03	ENSMUSG00000025503.5	Taldo1
ENSMUSG00000025504	35.76	27.95	27.08	21.29	19.86	19.46	ENSMUSG00000025504.13	Eps8l2
ENSMUSG00000025505	7.91	5.85	7.09	6.83	4.47	3.7	ENSMUSG00000025505.16	Tmem80
ENSMUSG00000025507	4.46	3.5	4.12	1.66	0.89	0.65	ENSMUSG00000025507.13	Pidd1
ENSMUSG00000025508	1109.92	1417.54	1114.61	720.29	646.73	769.62	ENSMUSG00000025508.13	Rplp2
ENSMUSG00000025509	31.57	18.29	19.65	16.61	13.14	16.95	ENSMUSG00000025509.15	Pnpla2
ENSMUSG00000025510	58.48	51.97	57.52	30.99	25.99	43.62	ENSMUSG00000025510.14	Cd151
ENSMUSG00000025511	53.96	48.04	54.57	21.53	20.84	20.04	ENSMUSG00000025511.14	Tspan4
ENSMUSG00000025512	16.14	15.66	16.44	15.43	7.91	9.95	ENSMUSG00000025512.15	Chid1
ENSMUSG00000025515	0.37	0.19	0.25	0.16	2.79	1.93	ENSMUSG00000025515.15	Muc2
ENSMUSG00000025521	11.77	9.01	11.37	12.38	8.73	9.33	ENSMUSG00000025521.15	Tmem192
ENSMUSG00000025525	9.08	9.6	8.12	6.69	6.22	7.88	ENSMUSG00000025525.12	Apool
ENSMUSG00000025529	0.01	0	0	0	0.06	0.02	ENSMUSG00000025529.14	Zfp711
ENSMUSG00000025531	4.62	1.71	1.09	1.06	6.32	6.56	ENSMUSG00000025531.14	Chm
ENSMUSG00000025532	19.83	19.37	21.99	16.51	7.91	9.72	ENSMUSG00000025532.13	Crcp
ENSMUSG00000025533	24.03	26.63	23.87	22.67	17.99	19.25	ENSMUSG00000025533.15	Asl
ENSMUSG00000025534	25.91	23.69	22.91	23.09	12.05	11.61	ENSMUSG00000025534.17	Gusb
ENSMUSG00000025537	0.03	0.13	0.07	0.13	0.09	0.02	ENSMUSG00000025537.12	Phkg1
ENSMUSG00000025538	20.16	18.95	15.95	12.53	8.94	6.63	ENSMUSG00000025538.15	Sumf2
ENSMUSG00000025544	64.65	61.57	60.36	61.21	47.54	48.14	ENSMUSG00000025544.13	Tm9sf2
ENSMUSG00000025545	5.27	8.53	4.6	9.71	12.32	6.93	ENSMUSG00000025545.10	Clybl
ENSMUSG00000025555	22.84	12.54	11.45	6.32	7.8	5.85	ENSMUSG00000025555.14	Farp1
ENSMUSG00000025557	0.01	0.03	0	0.46	0.04	0.02	ENSMUSG00000025557.10	Slc15a1
ENSMUSG00000025558	12.49	9.18	9.82	7.1	7.78	18.34	ENSMUSG00000025558.17	Dock9
ENSMUSG00000025571	6.23	4.92	5.19	5.94	4.95	3.96	ENSMUSG00000025571.13	Tnrc6c
ENSMUSG00000025572	7.24	4.3	3.98	7.45	5.82	5.77	ENSMUSG00000025572.17	Tmc6
ENSMUSG00000025574	83.83	75.24	81.29	65.81	36.15	38.26	ENSMUSG00000025574.13	Tk1
ENSMUSG00000025575	23.79	18.95	18.95	29.97	28.8	26.54	ENSMUSG00000025575.14	Cant1
ENSMUSG00000025577	6.28	4.98	5.33	3.09	2.6	2.77	ENSMUSG00000025577.7	Cbx2
ENSMUSG00000025578	5.74	4.1	4.59	4.77	4	4.36	ENSMUSG00000025578.9	Cbx8
ENSMUSG00000025579	12.69	12.33	8.92	17.58	18.51	11.72	ENSMUSG00000025579.14	Gaa
ENSMUSG00000025580	119.87	129.95	134.22	109.28	48.92	63.85	ENSMUSG00000025580.15	Eif4a3
ENSMUSG00000025582	0.11	0.03	0.89	0.26	0.05	7.19	ENSMUSG00000025582.4	Nptx1
ENSMUSG00000025583	11.45	6.56	7.69	8.63	6.03	4.88	ENSMUSG00000025583.15	Rptor
ENSMUSG00000025584	0.15	0.06	0.15	0.12	0.78	0.05	ENSMUSG00000025584.17	Pde8a
ENSMUSG00000025586	0.09	0	0.02	0.02	0.08	0.03	ENSMUSG00000025586.17	Cpeb1
ENSMUSG00000025591	9.8	5.45	7.42	5.86	3.41	3.05	ENSMUSG00000025591.6	Tma16
ENSMUSG00000025592	0.02	0	0	0.12	0.05	0.12	ENSMUSG00000025592.17	Dach2
ENSMUSG00000025602	1.83	0.98	0.99	0.29	0.24	0.27	ENSMUSG00000025602.13	Zfp202
ENSMUSG00000025607	15.06	17.55	14.34	12.35	14.12	10.9	ENSMUSG00000025607.15	Copg2
ENSMUSG00000025608	19.88	14.4	15.36	3.45	5.98	2.9	ENSMUSG00000025608.9	Podxl
ENSMUSG00000025609	73.57	50.68	64.57	46.5	58.89	60.85	ENSMUSG00000025609.15	Mkln1
ENSMUSG00000025612	5.89	3.91	4.34	2.47	7.24	8.4	ENSMUSG00000025612.5	Bach1
ENSMUSG00000025613	175.24	164.35	181.86	110.63	79.43	76.16	ENSMUSG00000025613.13	Cct8
ENSMUSG00000025616	21.95	8.82	15.1	9.15	16.81	12.3	ENSMUSG00000025616.14	Usp16
ENSMUSG00000025626	13.28	6.25	7.34	3.9	5.69	8.42	ENSMUSG00000025626.16	Phf6
ENSMUSG00000025630	97.84	91.51	91.16	71.54	41.38	73.93	ENSMUSG00000025630.8	Hprt
ENSMUSG00000025645	6.98	7.08	7.47	7.82	3.13	5.25	ENSMUSG00000025645.8	Ccdc51
ENSMUSG00000025646	7.63	6.16	9.29	6.6	2.5	4.04	ENSMUSG00000025646.8	Atrip
ENSMUSG00000025647	29.39	31.49	24.35	40.05	27.94	53.39	ENSMUSG00000025647.16	Shisa5
ENSMUSG00000025648	2.03	2.89	2.19	2.41	1.89	9.92	ENSMUSG00000025648.17	Pfkfb4
ENSMUSG00000025650	0.7	0.05	1.34	0.34	0.1	3.7	ENSMUSG00000025650.12	Col7a1
ENSMUSG00000025651	109.32	104.49	113.01	118.79	41.05	76.67	ENSMUSG00000025651.14	Uqcrc1
ENSMUSG00000025656	0.53	0.35	0.24	0.48	0.71	0.31	ENSMUSG00000025656.17	Arhgef9
ENSMUSG00000025658	0.66	0.14	0.13	0.3	0.17	0.08	ENSMUSG00000025658.16	Cnksr2
ENSMUSG00000025665	1.78	0.77	0.38	0.52	2.13	1.51	ENSMUSG00000025665.16	Rps6ka6
ENSMUSG00000025666	0.08	0	0.08	0.01	0.04	5.13	ENSMUSG00000025666.16	Tmem47
ENSMUSG00000025701	0.19	0.35	0.02	0.07	0.02	0.14	ENSMUSG00000025701.12	Alox5
ENSMUSG00000025702	17.96	16.3	16.26	19.75	17.95	12.43	ENSMUSG00000025702.15	March8
ENSMUSG00000025722	17.12	14.06	16.1	6.12	6.95	6.23	ENSMUSG00000025722.16	Wdr73
ENSMUSG00000025723	0.9	0.85	0.76	2	0.63	1.4	ENSMUSG00000025723.12	Nmb
ENSMUSG00000025724	52.41	58.44	52.94	30.46	28.57	34.77	ENSMUSG00000025724.12	Sec11a
ENSMUSG00000025727	0.05	0	0.02	0	0	0	ENSMUSG00000025727.8	A930017K11Rik
ENSMUSG00000025728	25.7	18.58	21.36	19.07	9.88	11.57	ENSMUSG00000025728.15	Pigq
ENSMUSG00000025730	6.62	5.4	4.56	6.23	4.88	4.51	ENSMUSG00000025730.14	Rab40c
ENSMUSG00000025731	44.46	40.65	44.43	39.75	34.83	33.47	ENSMUSG00000025731.15	Mettl26
ENSMUSG00000025732	14.49	11.37	14.95	11.91	4.13	5.01	ENSMUSG00000025732.5	Mcrip2
ENSMUSG00000025733	21.77	23.36	24.31	14.72	13.69	11.22	ENSMUSG00000025733.17	Rhot2
ENSMUSG00000025735	0.27	0.44	0.32	0.17	0.16	0.34	ENSMUSG00000025735.13	Rhbdl1
ENSMUSG00000025736	20.26	17.7	19.01	13.68	10.32	10.12	ENSMUSG00000025736.14	Jmjd8
ENSMUSG00000025737	10.52	8.83	9.86	9.04	8.95	7.35	ENSMUSG00000025737.5	Wdr24
ENSMUSG00000025738	0.22	0.14	0.16	0.1	0.02	0.2	ENSMUSG00000025738.7	Fbxl16
ENSMUSG00000025739	0.86	0	0.2	0.94	2.13	1.16	ENSMUSG00000025739.13	Gng13
ENSMUSG00000025742	21.75	16.68	21.16	11.15	9.13	14.06	ENSMUSG00000025742.5	Prps2
ENSMUSG00000025743	0.17	0.16	0.09	0.02	0.03	0.09	ENSMUSG00000025743.14	Sdc3
ENSMUSG00000025745	42.31	41.86	41.73	47.91	35.17	29.52	ENSMUSG00000025745.11	Hadha
ENSMUSG00000025746	0.02	0	0.02	0	0	0.07	ENSMUSG00000025746.11	Il6
ENSMUSG00000025747	90.71	79.07	86.77	46.95	31.25	16.52	ENSMUSG00000025747.12	Tyms
ENSMUSG00000025757	23.59	13.21	16.14	15.52	26.2	32.77	ENSMUSG00000025757.12	Hspa4l
ENSMUSG00000025758	17.46	8.94	13.43	9.87	7.68	8.94	ENSMUSG00000025758.10	Plk4
ENSMUSG00000025759	2.61	1.4	1.85	1.63	1.81	1.5	ENSMUSG00000025759.11	Mfsd8
ENSMUSG00000025762	23.62	24.18	24.82	20.51	9.72	15.56	ENSMUSG00000025762.14	Larp1b
ENSMUSG00000025764	12.66	6.78	8.78	7.07	6.46	5.59	ENSMUSG00000025764.14	Jade1
ENSMUSG00000025766	1.24	0.75	0.76	0.55	1.45	1.74	ENSMUSG00000025766.14	D3Ertd751e
ENSMUSG00000025777	0.09	0	0.04	0	0	0.1	ENSMUSG00000025777.8	Gdap1
ENSMUSG00000025779	3.9	2.42	1.82	4.37	5.49	5.07	ENSMUSG00000025779.10	Ly96
ENSMUSG00000025780	0.07	0.05	0.15	0.09	0.08	2.07	ENSMUSG00000025780.7	Itih5
ENSMUSG00000025781	194.83	244.38	225.43	184.92	111.75	144.33	ENSMUSG00000025781.14	Atp5c1
ENSMUSG00000025782	3.7	2.32	2.64	2.77	1.77	1.66	ENSMUSG00000025782.12	Taf3
ENSMUSG00000025784	0	0	0.04	0	0.04	0	ENSMUSG00000025784.5	Clec3b
ENSMUSG00000025785	37.29	34.54	38.28	13.89	14.02	13.32	ENSMUSG00000025785.5	Exosc7
ENSMUSG00000025786	46.72	47.32	44.84	15.47	18.1	21.14	ENSMUSG00000025786.16	Zdhhc3
ENSMUSG00000025787	0.31	0.39	0.68	0.14	0.62	1.06	ENSMUSG00000025787.6	Tgm4
ENSMUSG00000025790	16.72	11.34	10.46	0.21	2.94	3.24	ENSMUSG00000025790.14	Slco3a1
ENSMUSG00000025791	49.37	51.86	38.2	31.82	50.13	33.13	ENSMUSG00000025791.18	Pgm2
ENSMUSG00000025792	83.62	62.84	73.97	70.96	21.23	21.54	ENSMUSG00000025792.9	Slc25a10
ENSMUSG00000025793	23.35	19.03	18.54	24.73	17.62	20.97	ENSMUSG00000025793.15	Hgs
ENSMUSG00000025794	934.35	950.05	939.61	865.59	385.47	551.42	ENSMUSG00000025794.9	Rpl14
ENSMUSG00000025795	12.33	12.55	10.45	6.63	12.38	11.86	ENSMUSG00000025795.8	Rassf3
ENSMUSG00000025804	0	0	0	0	0.02	0.34	ENSMUSG00000025804.5	Ccr1
ENSMUSG00000025808	0.11	0.07	0	0	0.06	0	ENSMUSG00000025808.17	Ccdc7a
ENSMUSG00000025809	122.1	93.28	92.42	84.44	89.35	89.4	ENSMUSG00000025809.15	Itgb1
ENSMUSG00000025810	7.62	4.41	7.09	2.87	2.88	9.28	ENSMUSG00000025810.9	Nrp1
ENSMUSG00000025812	17.16	17.34	11.59	18.14	16.69	12.79	ENSMUSG00000025812.17	Pard3
ENSMUSG00000025813	12.44	13.96	12.52	25.1	8.12	13.01	ENSMUSG00000025813.14	Homer2
ENSMUSG00000025815	1.16	0.89	2.52	1.11	0.38	5.82	ENSMUSG00000025815.13	Dhtkd1
ENSMUSG00000025816	9.93	4.27	7.63	5.67	4.79	3.81	ENSMUSG00000025816.15	Sec61a2
ENSMUSG00000025817	50.43	50.26	51.78	30.44	14.04	16.97	ENSMUSG00000025817.12	Nudt5
ENSMUSG00000025821	6.68	5.01	5	4.05	3.59	2.4	ENSMUSG00000025821.9	Zfp282
ENSMUSG00000025823	85.19	87.26	78.69	63.6	48.35	51.08	ENSMUSG00000025823.9	Pdia4
ENSMUSG00000025825	28.62	31.9	30.21	37.14	14.65	15.47	ENSMUSG00000025825.12	Iscu
ENSMUSG00000025839	0	0	0.08	0	0	0.08	ENSMUSG00000025839.3	Pramel7
ENSMUSG00000025854	4.16	3.57	4.33	8.3	9.53	6.99	ENSMUSG00000025854.15	Fam20c
ENSMUSG00000025855	0.04	0.07	0.15	0.57	2.86	1.43	ENSMUSG00000025855.13	Prkar1b
ENSMUSG00000025856	3.35	5.01	2.23	5.03	9.46	11.92	ENSMUSG00000025856.15	Pdgfa
ENSMUSG00000025857	10.65	6.72	7.29	7.95	5.31	5.88	ENSMUSG00000025857.10	Dnaaf5
ENSMUSG00000025858	40.6	25.84	37.15	25.59	15.54	15.47	ENSMUSG00000025858.12	Get4
ENSMUSG00000025860	19.51	2.54	4.75	2.84	16.91	15.88	ENSMUSG00000025860.15	Xiap
ENSMUSG00000025862	23.95	4.47	5.59	2.42	21.39	24.35	ENSMUSG00000025862.14	Stag2
ENSMUSG00000025868	56.44	70.78	50.31	61.34	62.34	48.08	ENSMUSG00000025868.6	Higd2a
ENSMUSG00000025869	46.8	45.12	47.19	21.02	14.31	9.16	ENSMUSG00000025869.11	Nop16
ENSMUSG00000025870	8.95	6.67	5.61	4.52	3.27	1.79	ENSMUSG00000025870.10	Arl10
ENSMUSG00000025871	35.53	32.56	33.42	26.65	15.65	12.69	ENSMUSG00000025871.18	4833439L19Rik
ENSMUSG00000025872	26.04	26.54	26.72	13.41	11.09	6.29	ENSMUSG00000025872.5	Thoc3
ENSMUSG00000025873	36.81	33.98	33.64	16.6	26.02	16.78	ENSMUSG00000025873.16	Faf2
ENSMUSG00000025875	2.69	2.9	2	0.6	1.65	0.81	ENSMUSG00000025875.14	Tspan17
ENSMUSG00000025876	0.37	0.23	0.23	0.07	0.04	0	ENSMUSG00000025876.15	Unc5a
ENSMUSG00000025878	15.38	11.52	13.3	6.38	4.78	6.18	ENSMUSG00000025878.16	Uimc1
ENSMUSG00000025880	4.89	3.1	4.62	4.75	3.7	3.8	ENSMUSG00000025880.11	Smad7
ENSMUSG00000025885	22.69	18.76	14.85	18.68	24.83	20.1	ENSMUSG00000025885.18	Myo5b
ENSMUSG00000025887	1.07	1.04	0.54	0.05	0.21	0.6	ENSMUSG00000025887.10	Casp12
ENSMUSG00000025888	0.03	0.06	0	0.45	0.05	0.03	ENSMUSG00000025888.5	Casp1
ENSMUSG00000025889	0.08	0	0	0	0.26	0.04	ENSMUSG00000025889.13	Snca
ENSMUSG00000025892	0	0	0.02	0	0	0.01	ENSMUSG00000025892.16	Gria4
ENSMUSG00000025893	1.12	0.7	0.88	0.63	0.53	0.94	ENSMUSG00000025893.8	Kbtbd3
ENSMUSG00000025894	14.05	10.42	11.82	6.89	4.31	7.29	ENSMUSG00000025894.11	Aasdhppt
ENSMUSG00000025898	3.26	0.67	0.73	0.65	2.75	4.72	ENSMUSG00000025898.6	Cwf19l2
ENSMUSG00000025899	5.76	1.94	2.6	2.13	1.94	2.81	ENSMUSG00000025899.14	Alkbh8
ENSMUSG00000025902	10.56	8.72	7.66	17.83	1.97	1.1	ENSMUSG00000025902.13	Sox17
ENSMUSG00000025903	38.29	21.57	30.92	33.33	19.7	21.86	ENSMUSG00000025903.14	Lypla1
ENSMUSG00000025907	11.91	2.83	3.75	2.57	16.1	12.96	ENSMUSG00000025907.14	Rb1cc1
ENSMUSG00000025911	0.41	0.41	0.38	0.09	0.55	0.77	ENSMUSG00000025911.14	Adhfe1
ENSMUSG00000025912	3.36	1.8	1.12	0.67	1.39	1.59	ENSMUSG00000025912.16	Mybl1
ENSMUSG00000025915	6.88	3.18	6.26	1.9	3.37	2.67	ENSMUSG00000025915.14	Sgk3
ENSMUSG00000025916	0.14	0.4	0	0.14	0	0.19	ENSMUSG00000025916.10	Ppp1r42
ENSMUSG00000025917	46.08	42.83	43.94	41.21	29.74	29.25	ENSMUSG00000025917.9	Cops5
ENSMUSG00000025920	3.73	4.22	3.78	4.36	5.36	3.07	ENSMUSG00000025920.19	Stau2
ENSMUSG00000025921	8.3	8.96	8.73	58.31	28.08	18.76	ENSMUSG00000025921.7	Rdh10
ENSMUSG00000025925	13.17	3.69	8.06	7.75	9.36	8.74	ENSMUSG00000025925.14	Terf1
ENSMUSG00000025931	6.16	5.27	4.32	12.45	9.38	7.63	ENSMUSG00000025931.15	Paqr8
ENSMUSG00000025932	0.08	0.28	0.07	0.08	0.62	0.04	ENSMUSG00000025932.14	Eya1
ENSMUSG00000025933	4.43	5.76	3.77	7.46	7	3.58	ENSMUSG00000025933.15	Tmem14a
ENSMUSG00000025934	369.95	356.35	276.47	98.66	245.25	21.14	ENSMUSG00000025934.15	Gsta3
ENSMUSG00000025935	85.75	92.69	89.14	80.03	73.49	75.64	ENSMUSG00000025935.10	Tram1
ENSMUSG00000025937	17.94	18.36	16.61	9.3	8.11	8.19	ENSMUSG00000025937.6	Lactb2
ENSMUSG00000025938	0.47	0.38	0.3	0.18	0.11	0.14	ENSMUSG00000025938.16	Slco5a1
ENSMUSG00000025939	9.27	7.99	7.91	9.07	8.16	9.83	ENSMUSG00000025939.17	Ube2w
ENSMUSG00000025940	19.27	18.9	20.59	15.4	8.26	9.19	ENSMUSG00000025940.6	Tmem70
ENSMUSG00000025946	0.04	0.03	0.02	0.12	0.01	0	ENSMUSG00000025946.13	Pth2r
ENSMUSG00000025949	10.85	4.96	5.76	2.86	9.51	9.27	ENSMUSG00000025949.16	Pikfyve
ENSMUSG00000025950	116.32	123.52	109.3	94.05	118.31	94.94	ENSMUSG00000025950.16	Idh1
ENSMUSG00000025956	4.97	7.01	5.65	4.26	6.14	3.56	ENSMUSG00000025956.10	Mettl21a
ENSMUSG00000025958	12.12	5.61	7.75	5.31	8.51	10.25	ENSMUSG00000025958.14	Creb1
ENSMUSG00000025959	1.05	1.23	0.91	1.4	4.67	2.04	ENSMUSG00000025959.13	Klf7
ENSMUSG00000025961	0.13	0	0.2	0.03	0	0.07	ENSMUSG00000025961.1	4933402D24Rik
ENSMUSG00000025962	23.12	18.85	21.5	14.56	6.89	5.79	ENSMUSG00000025962.15	Fastkd2
ENSMUSG00000025964	0	0	0.09	0	0.01	0.01	ENSMUSG00000025964.15	Adam23
ENSMUSG00000025967	768.96	772.24	762.38	617.24	684.2	429.39	ENSMUSG00000025967.16	Eef1b2
ENSMUSG00000025968	52.14	42.04	50.31	37.29	29.05	23.18	ENSMUSG00000025968.16	Ndufs1
ENSMUSG00000025969	6.81	4.67	5.56	0.92	2.03	6.16	ENSMUSG00000025969.15	Nrp2
ENSMUSG00000025971	4.84	4.42	4.39	2.52	3.19	2.07	ENSMUSG00000025971.6	Maip1
ENSMUSG00000025977	0.07	0.15	0	0.22	0.09	0	ENSMUSG00000025977.15	Boll
ENSMUSG00000025978	0.07	0.02	0.02	0.13	0.09	0.03	ENSMUSG00000025978.14	Rftn2
ENSMUSG00000025979	24.65	12.8	16.83	14.21	19.04	22.24	ENSMUSG00000025979.13	Mob4
ENSMUSG00000025980	365	360.87	387.3	253.59	108.7	107.35	ENSMUSG00000025980.14	Hspd1
ENSMUSG00000025981	20.14	15.94	19.33	15.49	7.43	15.76	ENSMUSG00000025981.13	Coq10b
ENSMUSG00000025982	74.12	45.78	60.49	62.06	62.01	62.36	ENSMUSG00000025982.13	Sf3b1
ENSMUSG00000025983	0.07	0	0.03	0.03	0.12	0.06	ENSMUSG00000025983.11	Ccdc150
ENSMUSG00000025986	12.51	7.44	11.9	8.73	14.88	10.01	ENSMUSG00000025986.6	Slc39a10
ENSMUSG00000025993	7.99	6.02	6.18	79.73	30.95	27.71	ENSMUSG00000025993.10	Slc40a1
ENSMUSG00000025995	34.59	28.2	31.68	38.22	12.95	11.93	ENSMUSG00000025995.16	Wdr75
ENSMUSG00000025997	0.54	0.37	0.23	0.24	1.59	1.9	ENSMUSG00000025997.13	Ikzf2
ENSMUSG00000026000	6.51	7.97	8.55	8.32	11.05	8.62	ENSMUSG00000026000.16	Lancl1
ENSMUSG00000026003	29.24	29.57	25.04	15.84	35.71	45.75	ENSMUSG00000026003.5	Acadl
ENSMUSG00000026004	4.36	3.43	3.13	1.08	5.01	4.67	ENSMUSG00000026004.15	Kansl1l
ENSMUSG00000026005	29.81	14.47	17.03	13.43	16.26	17.58	ENSMUSG00000026005.15	Rpe
ENSMUSG00000026012	0.08	0.02	0.04	0	0.03	0.06	ENSMUSG00000026012.2	Cd28
ENSMUSG00000026014	17.18	10.25	8.51	5.44	15.19	10.23	ENSMUSG00000026014.15	Raph1
ENSMUSG00000026017	2.71	1.76	2.42	2.32	2.89	2.46	ENSMUSG00000026017.13	Carf
ENSMUSG00000026018	0.08	0.05	0.04	0.03	0.19	0.18	ENSMUSG00000026018.12	Ica1l
ENSMUSG00000026019	22.25	15.62	20.12	10.02	6.69	5.48	ENSMUSG00000026019.15	Wdr12
ENSMUSG00000026020	181.54	135.07	128.34	69.77	57.12	56.2	ENSMUSG00000026020.9	Nop58
ENSMUSG00000026021	79.65	65.97	65.13	53.94	60.92	52.44	ENSMUSG00000026021.15	Sumo1
ENSMUSG00000026024	8.17	7.19	6.02	6.45	6.5	4.71	ENSMUSG00000026024.14	Als2
ENSMUSG00000026027	2.61	1.66	1.87	2.24	1.27	2.03	ENSMUSG00000026027.13	Stradb
ENSMUSG00000026028	14.54	11.03	13.25	15.15	8.43	8.57	ENSMUSG00000026028.12	Trak2
ENSMUSG00000026029	29.21	25.67	27.35	22.24	19.03	24.38	ENSMUSG00000026029.14	Casp8
ENSMUSG00000026031	25.95	17.4	20.73	17.84	26.52	22.36	ENSMUSG00000026031.15	Cflar
ENSMUSG00000026032	41.62	46.03	40.79	42.74	35.29	34.78	ENSMUSG00000026032.8	Ndufb3
ENSMUSG00000026034	47.97	17.15	22.62	19.25	38.37	27.33	ENSMUSG00000026034.17	Clk1
ENSMUSG00000026035	32.39	33.23	28.84	24.16	12.75	10.67	ENSMUSG00000026035.15	Ppil3
ENSMUSG00000026036	14.8	12.94	15.46	13.71	6.2	6.73	ENSMUSG00000026036.17	Nif3l1
ENSMUSG00000026037	26.62	28.16	29.4	19.59	7.9	11.06	ENSMUSG00000026037.14	Orc2
ENSMUSG00000026039	9.13	2.1	3.25	1.25	5.69	7.22	ENSMUSG00000026039.9	Sgo2a
ENSMUSG00000026042	0.01	0	0.01	0	0	0	ENSMUSG00000026042.16	Col5a2
ENSMUSG00000026047	12.41	8.23	10.64	9.29	6.29	5.57	ENSMUSG00000026047.13	Kdelc1
ENSMUSG00000026048	9.42	8.94	8	3.99	4.2	3.46	ENSMUSG00000026048.16	Ercc5
ENSMUSG00000026049	26.74	22.16	25.17	22.35	11.19	15.25	ENSMUSG00000026049.11	Tex30
ENSMUSG00000026058	0.11	0	0	0	0.01	0.08	ENSMUSG00000026058.11	Khdrbs2
ENSMUSG00000026062	0.66	0.23	0.56	24.84	3.43	11.72	ENSMUSG00000026062.12	Slc9a2
ENSMUSG00000026064	234.35	88.21	145.06	55.02	93.57	28.74	ENSMUSG00000026064.15	Ptp4a1
ENSMUSG00000026065	0.47	0.56	0.24	6.81	3.69	5.4	ENSMUSG00000026065.8	Slc9a4
ENSMUSG00000026068	0.24	0.33	0.16	0.82	1.08	0.68	ENSMUSG00000026068.11	Il18rap
ENSMUSG00000026069	0.04	0.02	0	0	0.01	0.07	ENSMUSG00000026069.15	Il1rl1
ENSMUSG00000026070	0.83	0.42	0.24	1.83	4.61	1.33	ENSMUSG00000026070.15	Il18r1
ENSMUSG00000026072	5.1	3.02	3.04	5.1	12.94	4.85	ENSMUSG00000026072.12	Il1r1
ENSMUSG00000026073	0.05	0	0.16	0	0.59	0.41	ENSMUSG00000026073.13	Il1r2
ENSMUSG00000026074	41.42	32.53	34.26	27.31	26.43	29.59	ENSMUSG00000026074.14	Map4k4
ENSMUSG00000026077	1.8	0.58	0.91	1.9	2.16	0.7	ENSMUSG00000026077.15	Npas2
ENSMUSG00000026078	43.12	41.43	37.54	44.52	38.97	35.62	ENSMUSG00000026078.10	Pdcl3
ENSMUSG00000026080	0	0.02	0.02	0.09	0.01	0.04	ENSMUSG00000026080.13	Chst10
ENSMUSG00000026082	9.9	5.53	7.26	5.38	7.81	4.72	ENSMUSG00000026082.11	Rev1
ENSMUSG00000026083	17.79	4.45	7.78	4.97	9.38	5.11	ENSMUSG00000026083.12	Eif5b
ENSMUSG00000026087	97.96	108.06	107.39	103.5	72.46	74.01	ENSMUSG00000026087.11	Mrpl30
ENSMUSG00000026088	12.09	10.36	10.63	13.06	11.18	9.37	ENSMUSG00000026088.15	Mitd1
ENSMUSG00000026090	1.91	2.38	1.69	8.79	11.97	3.19	ENSMUSG00000026090.16	2010300C02Rik
ENSMUSG00000026094	7.19	4.71	6.91	8.28	7	9.46	ENSMUSG00000026094.14	Stk17b
ENSMUSG00000026095	27.2	29.06	26.63	33.17	24.41	15.7	ENSMUSG00000026095.15	Asnsd1
ENSMUSG00000026096	5.92	5.63	5.54	5.04	3.67	2.1	ENSMUSG00000026096.14	Osgepl1
ENSMUSG00000026097	14.08	15.69	15.21	14.08	12.58	12.18	ENSMUSG00000026097.9	Ormdl1
ENSMUSG00000026098	4.21	2.06	2.98	3.13	2.75	2.92	ENSMUSG00000026098.13	Pms1
ENSMUSG00000026102	7.99	5.84	6.36	4.48	2.88	1.73	ENSMUSG00000026102.9	Inpp1
ENSMUSG00000026103	47.58	15.02	23.88	21.94	44.95	44.9	ENSMUSG00000026103.14	Gls
ENSMUSG00000026104	6.6	6.21	6.4	4.89	3.9	7.06	ENSMUSG00000026104.14	Stat1
ENSMUSG00000026107	13.48	6.8	7.96	4.13	5.43	7.83	ENSMUSG00000026107.11	Nabp1
ENSMUSG00000026109	0.15	0.05	0.06	0.09	0.02	0.01	ENSMUSG00000026109.14	Tmeff2
ENSMUSG00000026110	22.33	12.75	12.74	28.68	18.02	26.6	ENSMUSG00000026110.15	Mgat4a
ENSMUSG00000026111	17.31	20.78	20.26	27.86	17.46	20.73	ENSMUSG00000026111.15	Unc50
ENSMUSG00000026112	22.45	22.08	20.81	22.64	14.99	13.37	ENSMUSG00000026112.7	Coa5
ENSMUSG00000026113	3.34	1.84	1.56	1.6	3.62	1.79	ENSMUSG00000026113.17	Inpp4a
ENSMUSG00000026114	0.04	0.05	0.06	0.03	0.02	0.02	ENSMUSG00000026114.14	Cnga3
ENSMUSG00000026116	14.93	7.81	8	22.2	15.69	12.29	ENSMUSG00000026116.11	Tmem131
ENSMUSG00000026117	0.04	0	0	0.05	0	0.06	ENSMUSG00000026117.10	Zap70
ENSMUSG00000026121	1.26	0.57	1.48	1.94	3.22	1.45	ENSMUSG00000026121.13	Sema4c
ENSMUSG00000026123	22.22	24.36	19.32	42.6	42.88	55.15	ENSMUSG00000026123.11	Plekhb2
ENSMUSG00000026126	8.5	9.7	9.36	10.28	11.26	8.61	ENSMUSG00000026126.15	Ptpn18
ENSMUSG00000026127	43.37	38.26	45.52	41.91	20.92	13.32	ENSMUSG00000026127.13	Imp4
ENSMUSG00000026131	11.08	4.85	6.76	6.22	11.69	13.51	ENSMUSG00000026131.18	Dst
ENSMUSG00000026134	14.05	16.53	19.68	17.51	9.35	11.25	ENSMUSG00000026134.11	Prim2
ENSMUSG00000026135	4.02	2.58	3.09	2.9	3.1	1.54	ENSMUSG00000026135.17	Zfp142
ENSMUSG00000026142	10.89	12.59	9.06	11.26	11.53	10.36	ENSMUSG00000026142.15	Rhbdd1
ENSMUSG00000026149	13.81	16.15	9.13	51.09	27.47	15.74	ENSMUSG00000026149.2	Tm4sf20
ENSMUSG00000026150	62.77	67.68	59.87	42.39	50.74	50.32	ENSMUSG00000026150.14	Mff
ENSMUSG00000026153	14.29	3.24	8.36	4.68	16.94	12.81	ENSMUSG00000026153.15	Fam135a
ENSMUSG00000026154	10.14	11.91	9.69	13.04	8.27	5.44	ENSMUSG00000026154.4	Sdhaf4
ENSMUSG00000026155	16.94	14.23	13.48	17.92	12.88	13.3	ENSMUSG00000026155.13	Smap1
ENSMUSG00000026156	0.32	0.17	0.14	0.05	0.38	0.22	ENSMUSG00000026156.8	B3gat2
ENSMUSG00000026158	1.88	0.92	1.17	0.76	0.5	0.28	ENSMUSG00000026158.11	Ogfrl1
ENSMUSG00000026159	41.26	33.69	39.08	24.81	27.35	23.1	ENSMUSG00000026159.13	Agfg1
ENSMUSG00000026162	2.32	2.41	1.49	1.65	0.94	1.31	ENSMUSG00000026162.7	Nhej1
ENSMUSG00000026166	20.33	21.89	16.38	14.73	48.17	8.72	ENSMUSG00000026166.14	Ccl20
ENSMUSG00000026167	0.11	0.62	1.91	1	7.57	10.8	ENSMUSG00000026167.14	Wnt10a
ENSMUSG00000026170	0.25	0.04	0.15	1.52	0.75	1.63	ENSMUSG00000026170.6	Cyp27a1
ENSMUSG00000026171	13.6	14.9	14.27	14.36	13.27	9.86	ENSMUSG00000026171.12	Rnf25
ENSMUSG00000026172	9.51	9.26	10.69	8.38	6.88	5.25	ENSMUSG00000026172.12	Bcs1l
ENSMUSG00000026173	0.24	0.03	0.01	0.16	0.02	0.19	ENSMUSG00000026173.15	Plcd4
ENSMUSG00000026174	33.72	29.92	31.56	19.29	15.06	10.94	ENSMUSG00000026174.9	Cnot9
ENSMUSG00000026175	47.98	51.23	41.59	62.82	73.36	66.15	ENSMUSG00000026175.12	Vil1
ENSMUSG00000026176	29.65	24.35	22.51	21.05	18.68	10.59	ENSMUSG00000026176.13	Ctdsp1
ENSMUSG00000026177	0	0	0.13	0	0.14	0.03	ENSMUSG00000026177.11	Slc11a1
ENSMUSG00000026179	18.89	16.53	17.33	20.39	22.82	16.06	ENSMUSG00000026179.14	Pnkd
ENSMUSG00000026180	0.03	0.07	0.08	0.04	0.44	0.22	ENSMUSG00000026180.8	Cxcr2
ENSMUSG00000026181	4.68	4.6	4.86	6.2	2.16	1.82	ENSMUSG00000026181.11	Ppm1f
ENSMUSG00000026185	1.92	1.23	0.87	10.22	11.63	0.06	ENSMUSG00000026185.8	Igfbp5
ENSMUSG00000026187	24.97	23.49	24.6	12.83	11.36	8.1	ENSMUSG00000026187.8	Xrcc5
ENSMUSG00000026189	5.76	5.17	4.07	2.77	2.33	1.64	ENSMUSG00000026189.13	Pecr
ENSMUSG00000026192	81.42	71.81	81.05	39.57	21.78	18.81	ENSMUSG00000026192.13	Atic
ENSMUSG00000026193	8.61	2.95	2.05	1.34	2.39	1.14	ENSMUSG00000026193.15	Fn1
ENSMUSG00000026196	6.37	4.06	4.35	3.26	2.67	2.79	ENSMUSG00000026196.7	Bard1
ENSMUSG00000026197	14.19	13.85	13.26	12.27	15.49	13.49	ENSMUSG00000026197.12	Zfand2b
ENSMUSG00000026198	7.82	6.48	6.39	8.66	10.55	5.17	ENSMUSG00000026198.15	Abcb6
ENSMUSG00000026199	7.58	8.65	6.96	6.96	10.22	8.28	ENSMUSG00000026199.17	Ankzf1
ENSMUSG00000026200	2.31	2.32	2	1.81	1.57	1.88	ENSMUSG00000026200.13	Glb1l
ENSMUSG00000026201	52.54	43.43	53.5	41.64	33.57	35.72	ENSMUSG00000026201.12	Stk16
ENSMUSG00000026202	181.43	182.92	188.25	125.74	109.28	150	ENSMUSG00000026202.13	Tuba4a
ENSMUSG00000026203	6.16	8.02	5.45	4.23	6.36	7.58	ENSMUSG00000026203.16	Dnajb2
ENSMUSG00000026204	1.27	0.32	0.69	3.87	1.16	20.76	ENSMUSG00000026204.15	Ptprn
ENSMUSG00000026205	2.76	1.75	2.02	0.69	2.98	2.34	ENSMUSG00000026205.8	Slc23a3
ENSMUSG00000026207	0.06	0	0	0.08	0.03	0.13	ENSMUSG00000026207.16	Speg
ENSMUSG00000026208	0.07	0.11	0.01	0.08	0	0.03	ENSMUSG00000026208.9	Des
ENSMUSG00000026209	30.63	34.78	31.87	31.56	41.44	36.32	ENSMUSG00000026209.15	Dnpep
ENSMUSG00000026211	1.23	0.54	0.78	0.94	1.48	0.89	ENSMUSG00000026211.17	Obsl1
ENSMUSG00000026213	8.09	9.11	5.96	3.82	5.79	3.53	ENSMUSG00000026213.15	Stk11ip
ENSMUSG00000026219	72.03	31.39	40.8	29.03	58.41	53.61	ENSMUSG00000026219.14	Trip12
ENSMUSG00000026220	0.01	0	0.01	0	0.01	0	ENSMUSG00000026220.6	Slc16a14
ENSMUSG00000026222	0.05	0	0.07	0	0	0	ENSMUSG00000026222.16	Sp100
ENSMUSG00000026223	26.87	27.22	23.27	12.79	33.68	20.27	ENSMUSG00000026223.15	Itm2c
ENSMUSG00000026227	11.97	9.2	8.06	0.69	3.94	0.4	ENSMUSG00000026227.11	2810459M11Rik
ENSMUSG00000026228	0.57	0.08	0.26	0.03	0.32	0.31	ENSMUSG00000026228.6	Htr2b
ENSMUSG00000026229	83.18	74.14	77.57	45.74	33.67	33.27	ENSMUSG00000026229.17	Psmd1
ENSMUSG00000026234	168.41	66.78	74.98	37.19	41.19	25.27	ENSMUSG00000026234.12	Ncl
ENSMUSG00000026235	23.04	13.95	18.55	7.65	8.24	17.02	ENSMUSG00000026235.14	Epha4
ENSMUSG00000026237	0.04	0	0	0.15	0	0	ENSMUSG00000026237.5	Nmur1
ENSMUSG00000026238	1680.54	1928.12	1874.77	1115.52	964.43	664.86	ENSMUSG00000026238.14	Ptma
ENSMUSG00000026239	6.91	7.21	6.26	5.62	7.69	5.85	ENSMUSG00000026239.14	Pde6d
ENSMUSG00000026240	7.15	5.3	6.85	7.65	4.48	3.18	ENSMUSG00000026240.12	Cops7b
ENSMUSG00000026241	0.1	0	0.12	0	0	0	ENSMUSG00000026241.5	Nppc
ENSMUSG00000026245	54.27	55.82	56.45	44.57	26.54	25.98	ENSMUSG00000026245.16	Farsb
ENSMUSG00000026248	18.23	16.93	17.67	11.69	11.8	7.18	ENSMUSG00000026248.9	Mrpl44
ENSMUSG00000026249	2.2	1.41	1	0.17	0.17	0.16	ENSMUSG00000026249.10	Serpine2
ENSMUSG00000026253	0.02	0.09	0.04	0	0.02	0.06	ENSMUSG00000026253.14	Chrng
ENSMUSG00000026254	67.88	77.2	68.15	39.56	37.09	48.17	ENSMUSG00000026254.17	Eif4e2
ENSMUSG00000026255	0.05	0	0.06	0	0.06	0.05	ENSMUSG00000026255.15	Efhd1
ENSMUSG00000026258	0.13	0	0.18	0	0	0.27	ENSMUSG00000026258.5	3110079O15Rik
ENSMUSG00000026259	8.03	8.5	7.07	6.43	12.02	7.29	ENSMUSG00000026259.14	Ngef
ENSMUSG00000026260	76.41	67.28	80.64	67.86	36.6	41.17	ENSMUSG00000026260.12	Ndufa10
ENSMUSG00000026269	19.41	13.13	16.21	13.29	13.35	9.4	ENSMUSG00000026269.14	Rnpepl1
ENSMUSG00000026270	10.95	8.83	9.33	8.76	7.28	6.36	ENSMUSG00000026270.11	Capn10
ENSMUSG00000026271	0.34	0.28	0.68	3.83	2.13	0.72	ENSMUSG00000026271.15	Gpr35
ENSMUSG00000026272	0	0.2	0	0.04	0	0	ENSMUSG00000026272.6	Agxt
ENSMUSG00000026273	12.47	15.36	14.03	9.02	9.79	6.91	ENSMUSG00000026273.13	Mterf4
ENSMUSG00000026274	4.91	4.9	5.73	3.38	3.45	1.82	ENSMUSG00000026274.11	Pask
ENSMUSG00000026275	15.17	13.67	15.01	10.4	9.09	6.07	ENSMUSG00000026275.13	Ppp1r7
ENSMUSG00000026276	136.65	104.51	125.66	63.55	87.17	104.44	ENSMUSG00000026276.19	Sept2
ENSMUSG00000026277	59.8	63.92	50.4	42.55	52.7	57.48	ENSMUSG00000026277.13	Stk25
ENSMUSG00000026278	37.08	35.39	34.66	19.23	13.49	17.32	ENSMUSG00000026278.14	Bok
ENSMUSG00000026279	26.93	28.44	22.44	20.05	22.34	18.28	ENSMUSG00000026279.14	Thap4
ENSMUSG00000026280	20.34	19.61	18.89	12.12	11.86	13.32	ENSMUSG00000026280.17	Atg4b
ENSMUSG00000026281	68.5	62.25	64.37	37.14	22.74	20.1	ENSMUSG00000026281.15	Dtymk
ENSMUSG00000026283	11.37	10.71	10.32	8.44	6.34	4.88	ENSMUSG00000026283.13	Ing5
ENSMUSG00000026288	0	0	0	0.03	0.01	0.02	ENSMUSG00000026288.14	Inpp5d
ENSMUSG00000026289	18.76	15.72	16.12	12.41	11.13	9.55	ENSMUSG00000026289.15	Atg16l1
ENSMUSG00000026295	0	0	0	0.3	0.25	0.07	ENSMUSG00000026295.12	Spp2
ENSMUSG00000026301	0.03	0.12	0	0	0	0	ENSMUSG00000026301.16	Iqca
ENSMUSG00000026303	11.18	8.01	7.58	6.38	13.13	8.14	ENSMUSG00000026303.6	Mlph
ENSMUSG00000026304	2.87	2.47	1.55	3.17	3.11	1.73	ENSMUSG00000026304.13	Rab17
ENSMUSG00000026305	42.02	27.62	32.82	20.96	38.19	49.7	ENSMUSG00000026305.15	Lrrfip1
ENSMUSG00000026307	13.63	13.62	12.72	10.31	8.15	6.67	ENSMUSG00000026307.12	Scly
ENSMUSG00000026308	0.01	0	0.01	0	0	0.04	ENSMUSG00000026308.8	Klhl30
ENSMUSG00000026309	37.83	35.66	38.12	23.43	22.44	19.89	ENSMUSG00000026309.14	Ilkap
ENSMUSG00000026311	4.96	3.69	3.87	2.36	3.85	1.46	ENSMUSG00000026311.16	Asb1
ENSMUSG00000026313	8.22	6.11	4.92	6.03	5.94	5.1	ENSMUSG00000026313.16	Hdac4
ENSMUSG00000026315	0.6	0.66	0.94	0	0.17	0.17	ENSMUSG00000026315.13	Serpinb8
ENSMUSG00000026317	5.66	1.94	3.92	3.66	1.65	2.75	ENSMUSG00000026317.7	Cln8
ENSMUSG00000026319	12.76	8.69	9.94	7.96	14.18	13.88	ENSMUSG00000026319.13	2310035C23Rik
ENSMUSG00000026321	1.33	1.23	0.68	2.41	2.36	0.26	ENSMUSG00000026321.7	Tnfrsf11a
ENSMUSG00000026322	0	0.02	0	0	0	0.01	ENSMUSG00000026322.8	Htr4
ENSMUSG00000026327	0	0	0.04	0	0.02	0.06	ENSMUSG00000026327.8	Serpinb11
ENSMUSG00000026333	4.75	3.85	3.71	2.44	2.6	2.4	ENSMUSG00000026333.14	Gin1
ENSMUSG00000026335	54.48	51.07	50	40.31	35.21	75.21	ENSMUSG00000026335.16	Pam
ENSMUSG00000026339	7.43	7.16	7.55	5.24	5.93	5.76	ENSMUSG00000026339.18	Ccdc93
ENSMUSG00000026341	166.85	147	147.82	105.06	136.21	134.09	ENSMUSG00000026341.16	Actr3
ENSMUSG00000026342	19.56	21.08	16.04	22.37	27.43	26.08	ENSMUSG00000026342.10	Slc35f5
ENSMUSG00000026343	13.54	13.81	11.95	12.02	12.42	12.4	ENSMUSG00000026343.6	Gpr39
ENSMUSG00000026344	0.17	0.06	0.02	0.35	0.08	0.62	ENSMUSG00000026344.9	Lypd1
ENSMUSG00000026347	0.27	0.44	0.06	0.38	1.69	0.18	ENSMUSG00000026347.13	Tmem163
ENSMUSG00000026348	0.04	0	0.02	0.03	0.08	0.04	ENSMUSG00000026348.7	Acmsd
ENSMUSG00000026349	10.64	6.33	7.16	4.99	13	8.92	ENSMUSG00000026349.14	Ccnt2
ENSMUSG00000026353	16.92	19.16	17.87	14.61	17.7	14.59	ENSMUSG00000026353.9	Ubxn4
ENSMUSG00000026354	0.06	0	0.06	0.12	0.03	0.02	ENSMUSG00000026354.8	Lct
ENSMUSG00000026355	121.14	116.47	124.45	71.35	52.08	40.41	ENSMUSG00000026355.11	Mcm6
ENSMUSG00000026356	53.33	50.3	48.23	35.93	43.29	32.57	ENSMUSG00000026356.15	Dars
ENSMUSG00000026360	2.92	2.65	1.33	0.25	0.39	0.93	ENSMUSG00000026360.9	Rgs2
ENSMUSG00000026361	17.23	5.27	3.79	5.27	9.74	5.49	ENSMUSG00000026361.9	Cdc73
ENSMUSG00000026365	0.47	0.46	0.15	2.89	19.41	3.37	ENSMUSG00000026365.15	Cfh
ENSMUSG00000026374	88.09	87.38	92.12	45.89	44.57	39.94	ENSMUSG00000026374.14	Tsn
ENSMUSG00000026377	51.62	54.95	50.28	27.49	22.9	20.22	ENSMUSG00000026377.12	Nifk
ENSMUSG00000026380	7.75	7.2	5.98	7.15	7.7	4.48	ENSMUSG00000026380.10	Tfcp2l1
ENSMUSG00000026383	33.86	28.56	31.09	13.22	22.88	19.69	ENSMUSG00000026383.14	Epb41l5
ENSMUSG00000026384	6.11	1.3	2.6	1.55	6.18	5.28	ENSMUSG00000026384.13	Ptpn4
ENSMUSG00000026385	405.72	386.65	379.07	270.52	261.03	235.18	ENSMUSG00000026385.16	Dbi
ENSMUSG00000026388	3.22	4.54	4.57	1.93	2.17	1.88	ENSMUSG00000026388.15	3110009E18Rik
ENSMUSG00000026389	0.1	0.03	0.1	0.02	0.04	0.03	ENSMUSG00000026389.16	Steap3
ENSMUSG00000026393	35.31	18.13	24.18	10.22	18.29	25.23	ENSMUSG00000026393.10	Nek7
ENSMUSG00000026395	0.01	0	0.02	0.01	0.05	0.01	ENSMUSG00000026395.16	Ptprc
ENSMUSG00000026398	9.33	4.11	4.88	0.64	1.12	0.17	ENSMUSG00000026398.14	Nr5a2
ENSMUSG00000026399	4.91	3.43	2.75	2.2	4.47	15.52	ENSMUSG00000026399.12	Cd55
ENSMUSG00000026404	6.97	7.06	6.86	4.24	4.2	5.53	ENSMUSG00000026404.12	Ddx59
ENSMUSG00000026405	0.66	1.66	1.2	3.84	4.55	0.41	ENSMUSG00000026405.14	C4bp
ENSMUSG00000026409	16.6	13.21	13.34	11.18	17.8	14.69	ENSMUSG00000026409.14	Pfkfb2
ENSMUSG00000026411	14.14	11.5	10.72	11.68	11.62	7.95	ENSMUSG00000026411.17	Tmem9
ENSMUSG00000026413	1.25	1.6	1.9	2.57	1.51	3.21	ENSMUSG00000026413.12	Pkp1
ENSMUSG00000026414	0.33	0.41	1.06	0.84	1.62	1.48	ENSMUSG00000026414.13	Tnnt2
ENSMUSG00000026415	0.16	0.15	0.05	0.14	0.57	0.02	ENSMUSG00000026415.11	Fcamr
ENSMUSG00000026417	2.01	1.56	1.63	5.21	14.69	0.77	ENSMUSG00000026417.13	Pigr
ENSMUSG00000026418	0.12	0.26	0.08	0.62	0.56	0.13	ENSMUSG00000026418.16	Tnni1
ENSMUSG00000026420	0.04	0.31	0.51	0.23	0.19	0.66	ENSMUSG00000026420.16	Il24
ENSMUSG00000026421	60.06	66.39	50.78	33.35	70.2	35.1	ENSMUSG00000026421.14	Csrp1
ENSMUSG00000026424	0	0.04	0.02	0	0.03	0.02	ENSMUSG00000026424.8	Gpr37l1
ENSMUSG00000026425	14.98	8.16	10.7	8.73	10.87	8.77	ENSMUSG00000026425.15	Srgap2
ENSMUSG00000026426	10.65	12.06	9.68	5.66	11.83	13.21	ENSMUSG00000026426.10	Arl8a
ENSMUSG00000026427	22.96	21.24	20.57	15.79	16.32	13.98	ENSMUSG00000026427.16	Eif2d
ENSMUSG00000026429	13.18	12.47	13.86	8.71	8.15	8.96	ENSMUSG00000026429.9	Ube2t
ENSMUSG00000026430	2.88	2.01	2.02	1.18	1.86	1.78	ENSMUSG00000026430.16	Rassf5
ENSMUSG00000026433	6.84	6.84	7.85	7.01	6.04	5.59	ENSMUSG00000026433.13	Rab29
ENSMUSG00000026434	119.9	65.63	89.78	46.52	49.94	45.61	ENSMUSG00000026434.12	Nucks1
ENSMUSG00000026435	7.49	5.86	3.85	4.84	7.2	9.03	ENSMUSG00000026435.15	Slc45a3
ENSMUSG00000026436	33.21	22.27	24.55	20.35	28.19	18.05	ENSMUSG00000026436.15	Elk4
ENSMUSG00000026437	14.17	16.12	10.55	6.17	10.43	5.51	ENSMUSG00000026437.11	Cdk18
ENSMUSG00000026439	16.5	15.56	14.39	13.08	11.64	10.89	ENSMUSG00000026439.14	Rbbp5
ENSMUSG00000026442	0	0.13	0.02	0.04	0.11	0.71	ENSMUSG00000026442.14	Nfasc
ENSMUSG00000026447	5.67	4.44	3.77	4.25	9.53	4.1	ENSMUSG00000026447.16	Pik3c2b
ENSMUSG00000026450	0.56	0.35	1.65	0.54	0.34	1.72	ENSMUSG00000026450.14	Chit1
ENSMUSG00000026452	0.05	0.24	0.02	0.18	0.21	0.17	ENSMUSG00000026452.15	Syt2
ENSMUSG00000026455	9.82	8.43	9.16	7.17	6.61	5.55	ENSMUSG00000026455.14	Klhl12
ENSMUSG00000026456	39.31	29.72	33.68	19.54	16.11	6.77	ENSMUSG00000026456.18	Cyb5r1
ENSMUSG00000026457	55.14	49.31	51.27	43.58	47.8	42.25	ENSMUSG00000026457.14	Adipor1
ENSMUSG00000026458	0.12	0.03	0.03	0.1	0.12	0.03	ENSMUSG00000026458.13	Ppfia4
ENSMUSG00000026459	0	0	0.05	0	0.02	0	ENSMUSG00000026459.5	Myog
ENSMUSG00000026463	0.02	0.21	0.01	0.2	0.21	0.01	ENSMUSG00000026463.17	Atp2b4
ENSMUSG00000026466	21.6	13.5	15.14	8.96	12.65	13.27	ENSMUSG00000026466.16	Tor1aip1
ENSMUSG00000026468	0	0	0.01	0.01	0.01	0	ENSMUSG00000026468.14	Lhx4
ENSMUSG00000026469	9.83	4.93	6.27	5.78	12.8	9.52	ENSMUSG00000026469.14	Xpr1
ENSMUSG00000026470	15.35	16.94	14.66	10.36	12.32	10.76	ENSMUSG00000026470.14	Stx6
ENSMUSG00000026471	1.25	0.69	0.76	1.31	0.31	1.86	ENSMUSG00000026471.14	Mr1
ENSMUSG00000026473	15.2	10.56	12.44	61.35	74.11	15.87	ENSMUSG00000026473.15	Glul
ENSMUSG00000026475	0.41	0.53	0.41	0.48	0.09	0.17	ENSMUSG00000026475.7	Rgs16
ENSMUSG00000026478	70.99	43.64	38.74	23.06	26.34	16.41	ENSMUSG00000026478.14	Lamc1
ENSMUSG00000026479	43.62	42.92	41.97	36.36	57.54	81.2	ENSMUSG00000026479.13	Lamc2
ENSMUSG00000026480	0.08	0.09	0.03	0.05	0.11	0.06	ENSMUSG00000026480.12	Ncf2
ENSMUSG00000026482	2.18	1.83	1.9	12.4	9.49	1.42	ENSMUSG00000026482.13	Rgl1
ENSMUSG00000026483	15.13	17.88	13.89	18.72	22.67	34.43	ENSMUSG00000026483.13	Fam129a
ENSMUSG00000026484	16.65	5.22	9.74	6.26	14.68	10.63	ENSMUSG00000026484.13	Rnf2
ENSMUSG00000026489	1.56	0.77	1.19	1.51	2.04	0.24	ENSMUSG00000026489.13	Coq8a
ENSMUSG00000026490	14.68	4.64	7.81	4.34	13.42	12.38	ENSMUSG00000026490.18	Cdc42bpa
ENSMUSG00000026491	32.23	15.01	23.71	11.68	17.36	13.78	ENSMUSG00000026491.13	Ahctf1
ENSMUSG00000026492	12.04	10.2	17.84	7.36	7.23	9.36	ENSMUSG00000026492.11	Tfb2m
ENSMUSG00000026494	0.02	0	0.05	0.14	0.04	0.04	ENSMUSG00000026494.12	Kif26b
ENSMUSG00000026495	0.81	0.14	0.28	0.53	0.49	0.21	ENSMUSG00000026495.8	Efcab2
ENSMUSG00000026496	56.27	54.54	53.1	33.59	21.49	15.54	ENSMUSG00000026496.11	Parp1
ENSMUSG00000026497	0.1	0.04	0.03	0.05	0.02	0	ENSMUSG00000026497.7	Mixl1
ENSMUSG00000026499	13.69	9.65	10.21	8.16	11.45	9.56	ENSMUSG00000026499.5	Acbd3
ENSMUSG00000026500	42	45.1	39.62	21.89	30.87	24.69	ENSMUSG00000026500.6	Cox20
ENSMUSG00000026502	12.48	12.37	11.44	9.95	10.14	11.93	ENSMUSG00000026502.13	Desi2
ENSMUSG00000026504	3.28	2.97	2.7	2.51	4.36	3.78	ENSMUSG00000026504.17	Sdccag8
ENSMUSG00000026509	40.16	42.44	43.37	25.86	40.86	57.15	ENSMUSG00000026509.15	Capn2
ENSMUSG00000026510	14.39	12.35	11.81	6.94	9.75	11.79	ENSMUSG00000026510.10	Trp53bp2
ENSMUSG00000026511	55.1	63.04	58.24	45.28	48.06	54.53	ENSMUSG00000026511.7	Srp9
ENSMUSG00000026514	0	0	0.08	0.06	0.02	0.02	ENSMUSG00000026514.14	Cnih3
ENSMUSG00000026516	13.25	8.33	10.62	6.86	9.23	5.37	ENSMUSG00000026516.8	Nvl
ENSMUSG00000026519	26.45	21.83	27.07	25.68	46.01	38.1	ENSMUSG00000026519.16	Tmem63a
ENSMUSG00000026520	61.98	51.04	74.64	26.87	19.96	21.33	ENSMUSG00000026520.8	Pycr2
ENSMUSG00000026525	1.76	1.02	1.51	0.21	0.37	0.61	ENSMUSG00000026525.9	Opn3
ENSMUSG00000026526	54.13	69.43	64.92	41.21	29.82	35.41	ENSMUSG00000026526.14	Fh1
ENSMUSG00000026527	0	0	0	0	0.03	0.12	ENSMUSG00000026527.13	Rgs7
ENSMUSG00000026536	0.05	0	0.69	0.21	0.29	6.15	ENSMUSG00000026536.9	Ifi211
ENSMUSG00000026542	0.16	0	0.04	0	0	0.05	ENSMUSG00000026542.6	Apcs
ENSMUSG00000026544	1.26	0.68	0.98	0.44	0.96	0.38	ENSMUSG00000026544.6	Dusp23
ENSMUSG00000026546	0.51	0.12	0.29	0.41	0.47	0.57	ENSMUSG00000026546.16	Cfap45
ENSMUSG00000026547	402.85	342.32	285.85	165.07	195.94	152.41	ENSMUSG00000026547.15	Tagln2
ENSMUSG00000026548	3.35	2.8	1.66	1.23	1.46	0.7	ENSMUSG00000026548.4	Slamf9
ENSMUSG00000026553	66.61	59.91	54.99	49.05	59.25	42.65	ENSMUSG00000026553.17	Copa
ENSMUSG00000026554	30.25	30.63	24.6	18.7	30.48	19.8	ENSMUSG00000026554.15	Dcaf8
ENSMUSG00000026556	3.12	3.09	2.12	2.42	2.49	0.71	ENSMUSG00000026556.15	Vangl2
ENSMUSG00000026558	90.68	98.84	95.74	64.36	47.08	55.86	ENSMUSG00000026558.13	Uck2
ENSMUSG00000026563	11.65	10.52	12.99	7.33	4.78	6.53	ENSMUSG00000026563.13	Tada1
ENSMUSG00000026564	0.01	0	0	0.01	0.05	0.03	ENSMUSG00000026564.9	Dusp27
ENSMUSG00000026565	5.93	1.89	2.64	1.54	4.56	2.91	ENSMUSG00000026565.18	Pou2f1
ENSMUSG00000026566	20.64	10.25	10.29	9.06	14.09	12.4	ENSMUSG00000026566.15	Mpzl1
ENSMUSG00000026567	0	0	0	0	0.01	0.01	ENSMUSG00000026567.16	Adcy10
ENSMUSG00000026568	29.42	28.45	26.96	15.69	15.56	14.11	ENSMUSG00000026568.6	Mpc2
ENSMUSG00000026571	6.71	6.54	4.47	5.8	12.86	9.27	ENSMUSG00000026571.12	Dcaf6
ENSMUSG00000026575	10.8	11.68	10.08	11.37	10.86	9.51	ENSMUSG00000026575.15	Nme7
ENSMUSG00000026576	184.88	147.21	124.38	109.94	148.66	84.87	ENSMUSG00000026576.12	Atp1b1
ENSMUSG00000026577	6.43	5.58	4.94	4.44	5.58	5.97	ENSMUSG00000026577.13	Blzf1
ENSMUSG00000026578	5.02	5.71	5.06	1.79	4.46	4.23	ENSMUSG00000026578.6	Ccdc181
ENSMUSG00000026579	0.22	0.02	0	1.08	0.66	0.05	ENSMUSG00000026579.8	F5
ENSMUSG00000026584	7.6	5.31	6.36	4.14	5.26	4.65	ENSMUSG00000026584.14	Scyl3
ENSMUSG00000026585	4.41	3.44	3.77	1.71	3.17	1.7	ENSMUSG00000026585.13	Kifap3
ENSMUSG00000026586	0	0	0.02	0	0	0.04	ENSMUSG00000026586.16	Prrx1
ENSMUSG00000026589	2.52	2.77	2.17	2.7	3.59	1.58	ENSMUSG00000026589.14	Sec16b
ENSMUSG00000026594	40.9	25.34	34.97	20.5	36.64	30.93	ENSMUSG00000026594.14	Ralgps2
ENSMUSG00000026596	13.68	8.86	11.55	8.49	10.27	9.74	ENSMUSG00000026596.13	Abl2
ENSMUSG00000026600	24	23.42	30.5	46.08	55.59	54.01	ENSMUSG00000026600.12	Soat1
ENSMUSG00000026601	0.15	0.09	0.05	0.06	0.24	0.06	ENSMUSG00000026601.14	Axdnd1
ENSMUSG00000026602	0.04	0	0	0	0.01	0	ENSMUSG00000026602.9	Nphs2
ENSMUSG00000026603	41.15	33.7	36.9	17.68	16.75	17.7	ENSMUSG00000026603.13	Smyd2
ENSMUSG00000026604	19.95	11.06	12.76	5.35	10.23	7.11	ENSMUSG00000026604.17	Ptpn14
ENSMUSG00000026605	7.94	2.28	3.11	0.96	9.71	9.84	ENSMUSG00000026605.14	Cenpf
ENSMUSG00000026608	23.55	21.73	21.42	13.59	16.04	13.28	ENSMUSG00000026608.12	Kctd3
ENSMUSG00000026609	0.07	0	0	0	0	0	ENSMUSG00000026609.15	Ush2a
ENSMUSG00000026610	0.01	0	0.01	0	0	0.01	ENSMUSG00000026610.13	Esrrg
ENSMUSG00000026611	0.41	0.21	0	0	0.06	0.08	ENSMUSG00000026611.17	Spata17
ENSMUSG00000026614	0	0	0	0.09	0.02	0.01	ENSMUSG00000026614.6	Slc30a10
ENSMUSG00000026615	75.9	60.66	67.66	40.21	47.51	44.48	ENSMUSG00000026615.14	Eprs
ENSMUSG00000026616	0.02	0	0	0	0.01	0	ENSMUSG00000026616.15	Cr2
ENSMUSG00000026617	65.29	51.72	57.55	61.2	32.98	24.22	ENSMUSG00000026617.16	Bpnt1
ENSMUSG00000026618	28.57	24.83	28.12	21.16	18.41	16.82	ENSMUSG00000026618.11	Iars2
ENSMUSG00000026620	0.02	0.02	0	1.97	0.18	0.05	ENSMUSG00000026620.11	Mark1
ENSMUSG00000026622	35.47	33.7	39.66	25.71	17.29	26.88	ENSMUSG00000026622.15	Nek2
ENSMUSG00000026623	16.58	10.22	14.01	8.1	20.43	21.64	ENSMUSG00000026623.16	Lpgat1
ENSMUSG00000026626	39.32	41.62	43.53	33.48	35.42	37.1	ENSMUSG00000026626.11	Ppp2r5a
ENSMUSG00000026627	3.54	2.47	3.07	2.16	1.85	2.23	ENSMUSG00000026627.7	Tmem206
ENSMUSG00000026628	3.03	15.55	4.21	4	7.11	12.54	ENSMUSG00000026628.13	Atf3
ENSMUSG00000026630	0	0.12	0.11	0.83	0.24	0.59	ENSMUSG00000026630.9	Batf3
ENSMUSG00000026632	3.5	4.05	2.84	3.46	4.27	3.03	ENSMUSG00000026632.17	Tatdn3
ENSMUSG00000026634	11.88	11.11	11.45	8.79	9.93	6.74	ENSMUSG00000026634.16	Angel2
ENSMUSG00000026637	0.86	1.79	0.65	1.08	1.16	1.02	ENSMUSG00000026637.13	Traf5
ENSMUSG00000026638	19.63	22.23	16.22	25.58	26.77	28.4	ENSMUSG00000026638.15	Irf6
ENSMUSG00000026639	14.41	10.99	12.3	13.24	9.49	28.56	ENSMUSG00000026639.18	Lamb3
ENSMUSG00000026640	2.55	1.57	1.53	3.43	2.6	3.49	ENSMUSG00000026640.12	Plxna2
ENSMUSG00000026641	29.96	23.31	28.11	26.78	31.72	27.19	ENSMUSG00000026641.13	Usf1
ENSMUSG00000026643	22.69	17.96	20.35	14.67	9.38	19.98	ENSMUSG00000026643.16	Nmt2
ENSMUSG00000026644	0.67	0.41	0.95	0.15	0.34	0.2	ENSMUSG00000026644.7	Acbd7
ENSMUSG00000026646	4.88	3.34	4.58	4.23	2.43	3.37	ENSMUSG00000026646.16	Suv39h2
ENSMUSG00000026648	2.57	2.58	2.2	2.29	2.14	2.66	ENSMUSG00000026648.18	Dclre1c
ENSMUSG00000026649	1.91	2.18	1.22	0.91	0.97	0.7	ENSMUSG00000026649.14	Cfap126
ENSMUSG00000026655	138.39	135.01	106.94	59.21	47.73	75.63	ENSMUSG00000026655.15	Fam107b
ENSMUSG00000026656	0.12	0	0	0	0.02	0.02	ENSMUSG00000026656.15	Fcgr2b
ENSMUSG00000026657	2.47	1.5	1.26	0.51	0.71	0.59	ENSMUSG00000026657.16	Frmd4a
ENSMUSG00000026659	9.62	9.39	9.08	13.71	5.49	3.43	ENSMUSG00000026659.13	Dusp12
ENSMUSG00000026662	28.32	23.35	26.15	16.96	8.37	12.75	ENSMUSG00000026662.13	Sephs1
ENSMUSG00000026663	10.3	11.01	9.66	8.49	12.64	11.44	ENSMUSG00000026663.6	Atf6
ENSMUSG00000026664	13.56	14.44	9.91	8.79	6.93	7	ENSMUSG00000026664.7	Phyh
ENSMUSG00000026667	23.71	16.12	16.92	15.46	23.11	14.61	ENSMUSG00000026667.14	Uhmk1
ENSMUSG00000026669	27.01	23.7	25.26	22.43	7.13	7.8	ENSMUSG00000026669.14	Mcm10
ENSMUSG00000026670	35.37	31.05	28.42	31.14	45.86	26.15	ENSMUSG00000026670.15	Uap1
ENSMUSG00000026672	15.44	15.77	16.5	14.88	15.92	14.69	ENSMUSG00000026672.11	Optn
ENSMUSG00000026674	0.01	0.01	0.03	0	0.01	0.05	ENSMUSG00000026674.9	Ddr2
ENSMUSG00000026675	21.73	14.7	17.04	13.67	10.86	10.65	ENSMUSG00000026675.12	Hsd17b7
ENSMUSG00000026676	3.62	2.97	3.9	1.16	0.39	1.43	ENSMUSG00000026676.7	Ccdc3
ENSMUSG00000026678	0.01	0	0.04	0	0	0	ENSMUSG00000026678.10	Rgs5
ENSMUSG00000026679	0.63	0.22	0.13	0	0.47	0.32	ENSMUSG00000026679.3	Enkur
ENSMUSG00000026683	20.34	19.63	21.91	11.9	9.99	9.95	ENSMUSG00000026683.14	Nuf2
ENSMUSG00000026686	0.14	0.13	0.27	0.07	0.02	0.39	ENSMUSG00000026686.14	Lmx1a
ENSMUSG00000026687	23.44	23.09	19.69	17.98	15.22	18.91	ENSMUSG00000026687.14	Aldh9a1
ENSMUSG00000026688	26.21	27.63	31.99	58.23	25.06	31.12	ENSMUSG00000026688.5	Mgst3
ENSMUSG00000026694	10.29	8.78	8.95	6.71	3.39	1.91	ENSMUSG00000026694.19	Mettl13
ENSMUSG00000026696	7.96	7.54	6.08	5.53	13.32	10.73	ENSMUSG00000026696.15	Vamp4
ENSMUSG00000026698	8.36	10.57	6.61	5.07	8.52	3.86	ENSMUSG00000026698.8	Pigc
ENSMUSG00000026701	373.4	341.08	345.59	218	197.46	79.19	ENSMUSG00000026701.15	Prdx6
ENSMUSG00000026705	5.47	3.87	4.31	3.81	3.09	2.72	ENSMUSG00000026705.16	Klhl20
ENSMUSG00000026707	2.02	2.02	1.87	1.16	1.68	2.88	ENSMUSG00000026707.15	Nsun6
ENSMUSG00000026708	6.85	4.82	6.02	5.17	3.88	3.26	ENSMUSG00000026708.16	Cenpl
ENSMUSG00000026709	18.62	22.51	21.91	17.87	8.77	8.83	ENSMUSG00000026709.10	Dars2
ENSMUSG00000026712	0.57	0.18	0.69	2.57	2.9	6.43	ENSMUSG00000026712.3	Mrc1
ENSMUSG00000026715	0.21	0	0.05	0.44	0.13	0.26	ENSMUSG00000026715.12	Serpinc1
ENSMUSG00000026718	21.9	16.99	22.39	24.72	18.55	22.36	ENSMUSG00000026718.17	Stam
ENSMUSG00000026721	9.25	5.41	4.36	11.34	30.75	11.24	ENSMUSG00000026721.15	Rabgap1l
ENSMUSG00000026723	2.49	2.46	2.41	0.88	0.37	0.93	ENSMUSG00000026723.10	Trdmt1
ENSMUSG00000026725	0.01	0.02	0.01	0	0.02	0.01	ENSMUSG00000026725.17	Tnn
ENSMUSG00000026726	0.05	0.05	0.09	0.1	0.02	0.24	ENSMUSG00000026726.10	Cubn
ENSMUSG00000026727	9.1	9.72	8.55	14.23	7.54	11.98	ENSMUSG00000026727.10	Rsu1
ENSMUSG00000026728	0.29	0.23	8.34	0.14	0.22	5.79	ENSMUSG00000026728.9	Vim
ENSMUSG00000026730	14.49	14.42	10.79	7.25	1.94	4.1	ENSMUSG00000026730.12	Pter
ENSMUSG00000026736	0.07	0	0.06	0	0.07	0	ENSMUSG00000026736.1	4930426L09Rik
ENSMUSG00000026737	3.99	2.13	2.79	1.7	1.03	2.45	ENSMUSG00000026737.12	Pip4k2a
ENSMUSG00000026739	24.92	9.32	13.77	8.27	16.74	27.3	ENSMUSG00000026739.13	Bmi1
ENSMUSG00000026740	9.47	7.94	8.19	8.88	5.66	10.72	ENSMUSG00000026740.12	Dnajc1
ENSMUSG00000026743	12.84	13.15	11.61	11.61	11.03	10.09	ENSMUSG00000026743.16	Mllt10
ENSMUSG00000026748	0.17	0	0.04	0.02	0.03	0.24	ENSMUSG00000026748.13	Plxdc2
ENSMUSG00000026749	39.59	30.25	34.87	27.87	19.22	20.22	ENSMUSG00000026749.11	Nek6
ENSMUSG00000026750	116.59	121.23	120.91	102.97	45.91	71.52	ENSMUSG00000026750.6	Psmb7
ENSMUSG00000026751	0.02	0	0	0	0.02	0.01	ENSMUSG00000026751.14	Nr5a1
ENSMUSG00000026753	31.07	29.11	28.77	22.55	15.04	21.79	ENSMUSG00000026753.5	Ppp6c
ENSMUSG00000026754	15.18	11.03	10.04	6.85	8.08	5.95	ENSMUSG00000026754.16	Golga1
ENSMUSG00000026755	50.03	51.61	49.49	40.59	22.58	36.77	ENSMUSG00000026755.14	Arpc5l
ENSMUSG00000026761	34.58	17.96	19.67	16.08	14.95	24.63	ENSMUSG00000026761.12	Orc4
ENSMUSG00000026764	0.25	0.14	0.19	0.95	2.58	1.15	ENSMUSG00000026764.15	Kif5c
ENSMUSG00000026765	1.33	2.6	3.56	5.06	4.65	7.59	ENSMUSG00000026765.12	Lypd6b
ENSMUSG00000026766	41.98	36.67	42.43	33.31	17.03	22.46	ENSMUSG00000026766.16	Mmadhc
ENSMUSG00000026767	27.02	19.35	26.4	20.09	6.7	27.21	ENSMUSG00000026767.12	Mindy3
ENSMUSG00000026771	6.22	2.96	4.76	4.01	4.87	6.68	ENSMUSG00000026771.14	Spopl
ENSMUSG00000026773	10.7	6.08	4.38	3.32	4.25	2.94	ENSMUSG00000026773.19	Pfkfb3
ENSMUSG00000026775	33.39	12.81	16.27	9.42	21.38	31.71	ENSMUSG00000026775.9	Yme1l1
ENSMUSG00000026778	0.01	0	0	0.01	0	0	ENSMUSG00000026778.13	Prkcq
ENSMUSG00000026779	7.38	2.28	3.96	3.21	3.79	6.09	ENSMUSG00000026779.6	Mastl
ENSMUSG00000026781	8.79	2.61	4.1	3.68	8.57	10.01	ENSMUSG00000026781.16	Acbd5
ENSMUSG00000026782	7.46	3.5	5.39	4.69	7.57	4.91	ENSMUSG00000026782.15	Abi2
ENSMUSG00000026784	12.61	8.72	10.39	6.84	2.38	3.38	ENSMUSG00000026784.14	Pdss1
ENSMUSG00000026785	7.5	4.84	4.24	4.01	2.69	3.94	ENSMUSG00000026785.14	Pkn3
ENSMUSG00000026787	0.02	0	0.03	0.02	0	0.32	ENSMUSG00000026787.3	Gad2
ENSMUSG00000026788	6.65	7.33	5.98	6.85	5.13	6.42	ENSMUSG00000026788.13	Zbtb43
ENSMUSG00000026790	30.23	30	25.2	23.44	13.73	16.47	ENSMUSG00000026790.19	Odf2
ENSMUSG00000026791	3.32	3.21	3.34	3.73	3.05	3.6	ENSMUSG00000026791.14	Slc2a8
ENSMUSG00000026792	7.26	6.38	7.52	6.62	5	3.6	ENSMUSG00000026792.16	Lrsam1
ENSMUSG00000026796	53.89	38.21	43.39	37.2	32.49	53.87	ENSMUSG00000026796.16	Fam129b
ENSMUSG00000026797	2.34	1.65	1.12	0.52	0.93	1.37	ENSMUSG00000026797.16	Stxbp1
ENSMUSG00000026798	13.11	10.53	9.64	7.68	2.99	5.74	ENSMUSG00000026798.10	Coq4
ENSMUSG00000026799	11.76	11.73	11.24	11.79	3.42	3.98	ENSMUSG00000026799.15	Med27
ENSMUSG00000026803	5.62	5.31	4.79	4.17	4.12	4.32	ENSMUSG00000026803.17	Ttf1
ENSMUSG00000026805	0.04	0.1	0.08	0	0.01	0.05	ENSMUSG00000026805.14	Barhl1
ENSMUSG00000026806	10.58	7.74	9.7	7.27	2.11	3.16	ENSMUSG00000026806.15	Ddx31
ENSMUSG00000026807	0.03	0	0	0	0	0.03	ENSMUSG00000026807.8	Ak8
ENSMUSG00000026809	0.1	0.19	0.26	0.66	0.39	0.15	ENSMUSG00000026809.15	Spaca9
ENSMUSG00000026810	23.29	21.6	24.56	26.79	14.89	21.58	ENSMUSG00000026810.12	Dpm2
ENSMUSG00000026811	0.62	0.18	0.46	1.71	0.21	0.82	ENSMUSG00000026811.18	St6galnac6
ENSMUSG00000026812	4.83	3.85	4	6.06	4.05	3.11	ENSMUSG00000026812.16	Tsc1
ENSMUSG00000026814	0.07	0	0.09	0	0.01	0	ENSMUSG00000026814.16	Eng
ENSMUSG00000026816	10	6.98	8.53	6.91	4.44	5.62	ENSMUSG00000026816.14	Gtf3c5
ENSMUSG00000026817	0.45	0.66	0.73	0.82	0.16	0.12	ENSMUSG00000026817.14	Ak1
ENSMUSG00000026818	0	0.04	0.02	0	0	0	ENSMUSG00000026818.5	Cel
ENSMUSG00000026819	9.51	8.44	7.07	5.62	3.13	4.79	ENSMUSG00000026819.15	Slc25a25
ENSMUSG00000026820	16.49	15.4	18.07	11.39	5.78	7.63	ENSMUSG00000026820.5	Ptges2
ENSMUSG00000026821	11.45	13.55	11.39	16.53	9.75	17.21	ENSMUSG00000026821.15	Ralgds
ENSMUSG00000026822	41.06	23.18	28.23	1.3	3.4	21.24	ENSMUSG00000026822.14	Lcn2
ENSMUSG00000026825	0.38	0.22	0.1	0.9	0.88	0.45	ENSMUSG00000026825.17	Dnm1
ENSMUSG00000026826	1.01	0.54	0.91	1.38	0.73	2.22	ENSMUSG00000026826.13	Nr4a2
ENSMUSG00000026827	37.89	35.29	34.52	25.28	16.19	27.04	ENSMUSG00000026827.12	Gpd2
ENSMUSG00000026828	0.02	0	0	0	0.01	0.01	ENSMUSG00000026828.11	Galnt5
ENSMUSG00000026829	0	0	0	0	0.13	0.15	ENSMUSG00000026829.9	Gbgt1
ENSMUSG00000026831	0.45	0.94	0.99	0.11	0	0.12	ENSMUSG00000026831.16	1700007K13Rik
ENSMUSG00000026832	0	0	0	0.35	0.06	0	ENSMUSG00000026832.12	Cytip
ENSMUSG00000026833	0.02	0.03	0.03	0.22	0.01	0.12	ENSMUSG00000026833.18	Olfm1
ENSMUSG00000026834	0	0	0	0.01	0.62	0	ENSMUSG00000026834.13	Acvr1c
ENSMUSG00000026836	4.78	2.67	2.18	1.39	2.1	2.48	ENSMUSG00000026836.15	Acvr1
ENSMUSG00000026837	0.01	0	0	0.06	0.07	0.08	ENSMUSG00000026837.15	Col5a1
ENSMUSG00000026839	0.55	1.02	1.04	0.1	1.15	0.65	ENSMUSG00000026839.16	Upp2
ENSMUSG00000026842	16.18	11.82	12.82	11.16	10.2	8.87	ENSMUSG00000026842.16	Abl1
ENSMUSG00000026843	30.54	24.64	27.47	23.12	14.96	17.7	ENSMUSG00000026843.15	Fubp3
ENSMUSG00000026848	18.25	18.92	18.1	13.94	7.86	12.07	ENSMUSG00000026848.14	Tor1b
ENSMUSG00000026849	21.99	22.97	24.15	23.25	13.95	20.07	ENSMUSG00000026849.18	Tor1a
ENSMUSG00000026851	15.51	16.6	15.22	13.29	9.44	11.67	ENSMUSG00000026851.9	BC005624
ENSMUSG00000026853	5.24	5.23	5.33	8.14	4.35	5.89	ENSMUSG00000026853.15	Crat
ENSMUSG00000026854	7.12	4.94	5.43	6.33	4.49	3.68	ENSMUSG00000026854.16	Usp20
ENSMUSG00000026856	12.65	11.64	10.94	16.2	6.9	8.87	ENSMUSG00000026856.14	Dolpp1
ENSMUSG00000026857	26.73	24.21	25.02	18.34	10.91	11.99	ENSMUSG00000026857.9	Ntmt1
ENSMUSG00000026858	11.88	11.5	11.19	8.67	4.02	3.38	ENSMUSG00000026858.18	Miga2
ENSMUSG00000026860	35.95	30.44	31.16	31.1	18.24	20.74	ENSMUSG00000026860.16	Sh3glb2
ENSMUSG00000026864	342.03	436.53	310.83	339.85	213	234.26	ENSMUSG00000026864.13	Hspa5
ENSMUSG00000026867	31.09	22.04	25.05	19.91	12.5	15.45	ENSMUSG00000026867.18	Gapvd1
ENSMUSG00000026869	25.92	25.81	30.67	30.51	15.33	16.41	ENSMUSG00000026869.12	Psmd5
ENSMUSG00000026870	4.15	7.12	4.12	1.92	3.58	4.45	ENSMUSG00000026870.19	Cutal
ENSMUSG00000026872	0	0	0	0	0.01	0.03	ENSMUSG00000026872.17	Zeb2
ENSMUSG00000026873	4.77	3.63	2.91	3.77	1.81	2.89	ENSMUSG00000026873.9	Phf19
ENSMUSG00000026875	0.18	0	0.28	1.13	0.58	1.59	ENSMUSG00000026875.14	Traf1
ENSMUSG00000026878	50.76	29.86	31.31	33.11	29.86	29.89	ENSMUSG00000026878.16	Rab14
ENSMUSG00000026879	22.94	18.22	27.1	28.68	22.76	70.25	ENSMUSG00000026879.14	Gsn
ENSMUSG00000026880	11.8	13.12	11.07	14.89	14.31	53.94	ENSMUSG00000026880.11	Stom
ENSMUSG00000026883	25.02	16.82	20.45	27.57	16.88	20.36	ENSMUSG00000026883.17	Dab2ip
ENSMUSG00000026885	0.06	0	0.07	0.48	0.06	0	ENSMUSG00000026885.13	Ttll11
ENSMUSG00000026887	8.76	8.84	8.85	7.15	4.34	3.8	ENSMUSG00000026887.9	Mrrf
ENSMUSG00000026888	3.2	3.06	2.93	1.37	1.93	0.92	ENSMUSG00000026888.14	Grb14
ENSMUSG00000026889	11.44	9.29	9.53	8.41	6.6	8.86	ENSMUSG00000026889.12	Rbm18
ENSMUSG00000026890	0.4	0.2	0.48	0.02	0.12	0.02	ENSMUSG00000026890.19	Lhx6
ENSMUSG00000026893	9.87	4.15	5.75	2.06	3.77	1.13	ENSMUSG00000026893.4	Gca
ENSMUSG00000026894	0.15	0	0	0	0.17	0.07	ENSMUSG00000026894.4	Morn5
ENSMUSG00000026895	67.65	65.24	68.28	57.69	23.22	31.87	ENSMUSG00000026895.7	Ndufa8
ENSMUSG00000026896	1.9	1.75	1.48	0.88	1.92	3.41	ENSMUSG00000026896.14	Ifih1
ENSMUSG00000026904	0	0.01	0	0	0.02	0	ENSMUSG00000026904.17	Slc4a10
ENSMUSG00000026914	89.92	84.42	93.33	47.42	29.4	59.23	ENSMUSG00000026914.15	Psmd14
ENSMUSG00000026915	21.36	16.98	19.73	10.01	11.04	12.79	ENSMUSG00000026915.16	Strbp
ENSMUSG00000026917	32.94	29.76	30.75	20.63	10.56	9.22	ENSMUSG00000026917.15	Wdr5
ENSMUSG00000026918	16.71	9.01	10.55	5.85	5.76	5.86	ENSMUSG00000026918.16	Brd3
ENSMUSG00000026921	13.72	17.03	13.29	10.91	8.47	6.18	ENSMUSG00000026921.18	Egfl7
ENSMUSG00000026922	36.05	41.8	37.25	43.4	22.39	26.17	ENSMUSG00000026922.13	Agpat2
ENSMUSG00000026923	6.38	3.78	3.8	5.72	6.88	3.21	ENSMUSG00000026923.15	Notch1
ENSMUSG00000026924	24.39	17.05	16.82	20.98	15.37	16.98	ENSMUSG00000026924.17	Sec16a
ENSMUSG00000026925	6.84	5.58	5.74	5.1	4.43	4.54	ENSMUSG00000026925.16	Inpp5e
ENSMUSG00000026926	55.61	51.57	52.98	46.04	19.13	27.31	ENSMUSG00000026926.14	Pmpca
ENSMUSG00000026927	40.22	36.32	40.33	31.04	15.62	26.49	ENSMUSG00000026927.17	Sdccag3
ENSMUSG00000026928	0	0.04	0	0	0.19	0	ENSMUSG00000026928.14	Card9
ENSMUSG00000026930	2.59	2.08	2.66	1.44	1.27	1.83	ENSMUSG00000026930.15	Gpsm1
ENSMUSG00000026932	2.03	3.54	1.62	2.53	1.59	1.45	ENSMUSG00000026932.14	Nacc2
ENSMUSG00000026933	14.39	9.18	11.18	8.81	4.52	5.92	ENSMUSG00000026933.17	Camsap1
ENSMUSG00000026939	4.56	5.41	4.91	4.94	3.4	2.93	ENSMUSG00000026939.12	Tmem141
ENSMUSG00000026940	0.11	0.05	0.05	0.12	0.06	0	ENSMUSG00000026940.3	Ccdc183
ENSMUSG00000026941	0.58	0.46	1.27	1.61	1.36	0.29	ENSMUSG00000026941.16	Mamdc4
ENSMUSG00000026942	11.61	11.27	11.14	10.23	6.2	6.95	ENSMUSG00000026942.13	Traf2
ENSMUSG00000026944	5.49	3.09	3.11	4.62	3.1	2.64	ENSMUSG00000026944.18	Abca2
ENSMUSG00000026946	3.49	2.55	2.88	4.31	2.09	2.49	ENSMUSG00000026946.9	Nmi
ENSMUSG00000026950	0.11	0.01	0.08	0.08	0.01	0.04	ENSMUSG00000026950.17	Neb
ENSMUSG00000026955	25.52	20.43	28.21	18.87	6.23	12.29	ENSMUSG00000026955.13	Sapcd2
ENSMUSG00000026956	26.74	28	25.73	14.88	14.33	19.38	ENSMUSG00000026956.15	Uap1l1
ENSMUSG00000026958	7.78	6.64	6.87	11.73	6.34	7.4	ENSMUSG00000026958.13	Dpp7
ENSMUSG00000026959	1.5	1.32	0.83	1.74	3.9	3.08	ENSMUSG00000026959.13	Grin1
ENSMUSG00000026960	18.73	10.61	14.57	14.27	9.23	11.23	ENSMUSG00000026960.6	Arl6ip6
ENSMUSG00000026961	3.33	5.37	3.7	9.09	7.25	14.8	ENSMUSG00000026961.6	Lrrc26
ENSMUSG00000026963	0.24	0.22	0	0	0.22	0.22	ENSMUSG00000026963.4	Tmem210
ENSMUSG00000026965	24	14.64	15.89	19.24	19.59	20.68	ENSMUSG00000026965.12	Anapc2
ENSMUSG00000026966	52.35	53.41	50.39	39.27	23.22	28.33	ENSMUSG00000026966.6	Ssna1
ENSMUSG00000026969	1.38	1.81	2.37	0.63	1.38	0.41	ENSMUSG00000026969.3	Fam166a
ENSMUSG00000026970	27.26	12.67	16.46	8.27	17.54	26.92	ENSMUSG00000026970.16	Rbms1
ENSMUSG00000026971	5.94	4.71	4.26	4.91	10.62	2.3	ENSMUSG00000026971.15	Itgb6
ENSMUSG00000026972	46.88	44.66	44.2	43.06	49.35	58.39	ENSMUSG00000026972.15	Arrdc1
ENSMUSG00000026974	28.01	23.39	26.8	20.04	7.71	10.24	ENSMUSG00000026974.11	Zmynd19
ENSMUSG00000026975	7.04	5.79	6.09	6.4	2.34	2.9	ENSMUSG00000026975.10	Dph7
ENSMUSG00000026976	2.28	3.65	2.21	2.74	1.34	0.78	ENSMUSG00000026976.15	Pax8
ENSMUSG00000026977	25.56	10.69	10.55	5.11	27.93	36.26	ENSMUSG00000026977.17	March7
ENSMUSG00000026979	4.17	6.18	4.62	12.07	4.42	7.4	ENSMUSG00000026979.16	Psd4
ENSMUSG00000026980	2.84	1.01	1.26	1.56	0.44	0.46	ENSMUSG00000026980.15	Ly75
ENSMUSG00000026981	88.76	85.81	63.61	51.69	42.26	128.94	ENSMUSG00000026981.15	Il1rn
ENSMUSG00000026983	0	0	0	0.09	0.23	0	ENSMUSG00000026983.10	Il1f5
ENSMUSG00000026984	0	0.24	0	0.15	0.13	0	ENSMUSG00000026984.4	Il1f6
ENSMUSG00000026986	0.2	0.09	0.09	0.11	0	0	ENSMUSG00000026986.14	Hnmt
ENSMUSG00000026987	12.07	4.15	6.38	3.96	6.29	4.96	ENSMUSG00000026987.16	Baz2b
ENSMUSG00000026988	5.83	6.93	5.67	3.98	5.3	2.68	ENSMUSG00000026988.15	Wdsub1
ENSMUSG00000026991	46.48	43.97	44.11	48.32	30.47	56.64	ENSMUSG00000026991.20	Pkp4
ENSMUSG00000026994	40.33	24.08	31.14	21.53	30.92	59	ENSMUSG00000026994.9	Galnt3
ENSMUSG00000026999	26.52	26.72	28.12	15.08	5.83	10.32	ENSMUSG00000026999.14	Nup35
ENSMUSG00000027001	5.31	5.8	5.89	5.35	4.16	4.44	ENSMUSG00000027001.10	Dusp19
ENSMUSG00000027002	65.28	26.29	39.63	25.55	38.7	48.87	ENSMUSG00000027002.13	Nckap1
ENSMUSG00000027004	0.01	0	0	0.02	0.07	0	ENSMUSG00000027004.3	Frzb
ENSMUSG00000027006	61.9	64.3	61.69	43.48	85.98	55.05	ENSMUSG00000027006.13	Dnajc10
ENSMUSG00000027007	18.45	13.87	13.51	17.29	16.91	22.72	ENSMUSG00000027007.16	Ssfa2
ENSMUSG00000027009	0	0	0	0.01	0.05	0	ENSMUSG00000027009.18	Itga4
ENSMUSG00000027010	18.4	16.79	19.04	24.57	18.11	24.09	ENSMUSG00000027010.16	Slc25a12
ENSMUSG00000027011	35.32	31.62	36.12	16.35	15.71	15.11	ENSMUSG00000027011.14	Ube2e3
ENSMUSG00000027012	36.69	39.25	35.6	22.87	25.95	34.31	ENSMUSG00000027012.15	Dync1i2
ENSMUSG00000027014	20.62	5.97	13.14	5.24	11.73	15.63	ENSMUSG00000027014.14	Cwc22
ENSMUSG00000027015	0.59	0.68	0.2	23.42	6.31	6.92	ENSMUSG00000027015.4	Cybrd1
ENSMUSG00000027016	0.22	0.61	0.15	0.07	0.25	0.01	ENSMUSG00000027016.17	Zfp385b
ENSMUSG00000027018	51.97	49.05	50.29	29.91	22.02	28.08	ENSMUSG00000027018.11	Hat1
ENSMUSG00000027030	19.62	22.08	16.39	10.44	3.67	12.61	ENSMUSG00000027030.15	Stk39
ENSMUSG00000027035	9.16	6.8	7.77	10.83	8.81	15.99	ENSMUSG00000027035.10	Cers6
ENSMUSG00000027048	0	0.02	0	0.01	0	0	ENSMUSG00000027048.15	Abcb11
ENSMUSG00000027067	158.44	160.82	160.07	86.08	58.36	69.87	ENSMUSG00000027067.16	Ssrp1
ENSMUSG00000027068	0.2	0.41	0.46	0.65	1.08	0.6	ENSMUSG00000027068.6	Dhrs9
ENSMUSG00000027070	0.12	0.02	0	0.5	0.07	0	ENSMUSG00000027070.14	Lrp2
ENSMUSG00000027071	0.21	0.54	0.14	0.35	0.53	0.32	ENSMUSG00000027071.14	P2rx3
ENSMUSG00000027074	0.62	0.38	0.47	0.07	0.04	0.12	ENSMUSG00000027074.14	Slc43a3
ENSMUSG00000027075	0	0.03	0	0.14	0.03	0	ENSMUSG00000027075.16	Slc43a1
ENSMUSG00000027076	24.71	29.31	28.95	13.07	6.98	8.94	ENSMUSG00000027076.10	Timm10
ENSMUSG00000027078	0.9	1.04	0.68	1.45	1.27	1.6	ENSMUSG00000027078.14	Ube2l6
ENSMUSG00000027079	10.15	9.42	10.24	7.21	4.51	4.68	ENSMUSG00000027079.15	Clp1
ENSMUSG00000027080	20.35	19.85	19.86	13.48	9.1	13.35	ENSMUSG00000027080.6	Med19
ENSMUSG00000027082	1.87	0.8	0.82	0	0.04	0.14	ENSMUSG00000027082.15	Tfpi
ENSMUSG00000027086	3.91	2.66	3.92	1.34	1.23	1.25	ENSMUSG00000027086.16	Fastkd1
ENSMUSG00000027087	21.41	8.56	11.7	4.61	14.98	26.98	ENSMUSG00000027087.11	Itgav
ENSMUSG00000027088	7.59	7.87	8.52	5.34	3.42	5.79	ENSMUSG00000027088.10	Phospho2
ENSMUSG00000027091	49.1	26.05	31.05	16.42	20.17	29.45	ENSMUSG00000027091.14	Zc3h15
ENSMUSG00000027099	34.95	30.8	35.01	19.14	14.68	15.82	ENSMUSG00000027099.9	Mtx2
ENSMUSG00000027104	16.91	10.16	11.91	6.59	15.32	16.87	ENSMUSG00000027104.18	Atf2
ENSMUSG00000027107	0.08	0.04	0.07	0.16	0.02	0.05	ENSMUSG00000027107.3	Chrna1
ENSMUSG00000027108	58.9	47.76	56.04	26.66	17.6	35.26	ENSMUSG00000027108.15	Ola1
ENSMUSG00000027109	23.41	6.76	10.43	6.69	19.53	29.25	ENSMUSG00000027109.16	Sp3
ENSMUSG00000027111	70.03	57.74	66.3	41.74	52.67	124.83	ENSMUSG00000027111.15	Itga6
ENSMUSG00000027115	8.81	2.55	4.12	1.41	3.74	7.09	ENSMUSG00000027115.14	Kif18a
ENSMUSG00000027122	11.73	8.85	9.93	4.72	7.16	11.14	ENSMUSG00000027122.15	Arl14ep
ENSMUSG00000027130	5.78	3.84	4.45	3.12	3.29	3.69	ENSMUSG00000027130.15	Slc12a6
ENSMUSG00000027131	44.97	39.37	42.78	47.18	15.98	24.27	ENSMUSG00000027131.3	Emc4
ENSMUSG00000027132	11.92	6.48	9.19	6.58	5.4	9.19	ENSMUSG00000027132.3	Katnbl1
ENSMUSG00000027133	47.21	47.2	50.26	48.79	21.62	28.42	ENSMUSG00000027133.3	Nop10
ENSMUSG00000027134	24.67	16.66	17.98	24.26	18.48	20.6	ENSMUSG00000027134.4	Lpcat4
ENSMUSG00000027160	17.98	24.46	19.12	12.51	11.02	17.72	ENSMUSG00000027160.16	Ccdc34
ENSMUSG00000027162	31.86	7.85	11.77	7.93	20.28	37.06	ENSMUSG00000027162.7	Lin7c
ENSMUSG00000027163	22.63	20.42	23	18.76	14.45	10.51	ENSMUSG00000027163.13	Commd9
ENSMUSG00000027164	10.49	8.96	9.18	5.08	6.58	5.15	ENSMUSG00000027164.8	Traf6
ENSMUSG00000027165	7.54	8.59	7.45	5.63	4.16	3.76	ENSMUSG00000027165.16	B230118H07Rik
ENSMUSG00000027166	9.05	6.67	6.88	6.52	4.01	4.65	ENSMUSG00000027166.14	Dnajc24
ENSMUSG00000027167	7.28	6.13	6.45	4.49	3.27	2.48	ENSMUSG00000027167.11	Elp4
ENSMUSG00000027168	0.06	0.19	0.02	0.03	0	0	ENSMUSG00000027168.21	Pax6
ENSMUSG00000027170	124.76	125	121.37	59.19	64.38	72.35	ENSMUSG00000027170.12	Eif3m
ENSMUSG00000027171	13.38	5.04	7.93	3	5.02	6.94	ENSMUSG00000027171.10	Prrg4
ENSMUSG00000027173	1.7	2.76	3.03	2.54	7.44	2.92	ENSMUSG00000027173.7	Depdc7
ENSMUSG00000027175	1.32	0.85	1.39	1.43	1.61	1.75	ENSMUSG00000027175.10	Tcp11l1
ENSMUSG00000027176	13.3	7.71	7.98	6.24	5.95	5.15	ENSMUSG00000027176.8	Cstf3
ENSMUSG00000027177	21.34	6.45	12.7	6.93	15.65	12.98	ENSMUSG00000027177.14	Hipk3
ENSMUSG00000027180	16.76	12.69	13.61	10.03	11.2	15.33	ENSMUSG00000027180.12	Fbxo3
ENSMUSG00000027184	175.88	114.78	138.57	84.8	60.96	71.21	ENSMUSG00000027184.14	Caprin1
ENSMUSG00000027185	25.73	24.77	23.63	12.52	5.65	4.27	ENSMUSG00000027185.14	Nat10
ENSMUSG00000027186	0.6	0.38	0.96	2.88	0.56	0.14	ENSMUSG00000027186.14	Elf5
ENSMUSG00000027187	46.37	38.3	40.22	19.97	17.65	14.39	ENSMUSG00000027187.10	Cat
ENSMUSG00000027188	9.15	10.1	6.05	1.17	10.05	0.34	ENSMUSG00000027188.8	Pamr1
ENSMUSG00000027189	21.28	18.5	16.52	6.95	12.88	7.33	ENSMUSG00000027189.16	Trim44
ENSMUSG00000027193	56.22	45.57	55.1	32.29	22.98	33.31	ENSMUSG00000027193.12	Api5
ENSMUSG00000027194	9.7	5.76	6.36	9.74	7.94	9.08	ENSMUSG00000027194.16	Ttc17
ENSMUSG00000027195	74.15	69.68	70.55	39.62	27.88	44.85	ENSMUSG00000027195.10	Hsd17b12
ENSMUSG00000027198	22.46	16.64	17.04	11.99	8.96	11.8	ENSMUSG00000027198.16	Ext2
ENSMUSG00000027199	3.79	2.55	2.5	8	2.99	3.94	ENSMUSG00000027199.14	Gatm
ENSMUSG00000027200	0.17	0.05	0.09	0.11	0.41	0.12	ENSMUSG00000027200.17	Sema6d
ENSMUSG00000027201	25.07	14.77	21.53	12.4	9.92	15.04	ENSMUSG00000027201.16	Myef2
ENSMUSG00000027203	102.35	112.95	110.9	59.07	23.19	35.17	ENSMUSG00000027203.15	Dut
ENSMUSG00000027204	0	0	0	0.01	0	0	ENSMUSG00000027204.13	Fbn1
ENSMUSG00000027206	45.77	15.29	19.55	12.38	24.9	37.75	ENSMUSG00000027206.13	Cops2
ENSMUSG00000027207	17.95	17.34	16.99	19.93	12.36	12.19	ENSMUSG00000027207.15	Galk2
ENSMUSG00000027208	0.48	0.04	0.58	0.23	0.05	1.25	ENSMUSG00000027208.14	Fgf7
ENSMUSG00000027209	0	0	0.06	0	0	0.06	ENSMUSG00000027209.17	Fam227b
ENSMUSG00000027210	26.12	17.99	21.57	13.46	14.84	13.21	ENSMUSG00000027210.20	Meis2
ENSMUSG00000027215	12.28	10.89	8.41	18.09	43.03	24.42	ENSMUSG00000027215.13	Cd82
ENSMUSG00000027219	0.13	0.1	0.14	0.69	0.4	0.01	ENSMUSG00000027219.13	Slc28a2
ENSMUSG00000027220	0.05	0.02	0.02	0	0	0.03	ENSMUSG00000027220.2	Syt13
ENSMUSG00000027221	0.14	0.09	0.13	0	0.05	0.26	ENSMUSG00000027221.5	Chst1
ENSMUSG00000027222	9.58	8.11	8.99	6.18	5.31	5.59	ENSMUSG00000027222.14	Pex16
ENSMUSG00000027223	2.97	3.55	2.82	4.75	2.96	4.34	ENSMUSG00000027223.15	Mapk8ip1
ENSMUSG00000027224	0.15	0.17	0.06	0.36	0.52	0.08	ENSMUSG00000027224.14	Duoxa1
ENSMUSG00000027225	1.72	1.62	0.82	7.08	13.92	1.92	ENSMUSG00000027225.7	Duoxa2
ENSMUSG00000027227	22.39	24.52	14.39	41.88	59.03	11.89	ENSMUSG00000027227.7	Sord
ENSMUSG00000027230	6.79	4.52	2.71	2.4	8.77	1.05	ENSMUSG00000027230.9	Creb3l1
ENSMUSG00000027236	12.27	4.82	6.89	4.87	3.76	4.77	ENSMUSG00000027236.8	Eif3j1
ENSMUSG00000027238	0.56	0.25	0.52	3.67	2.82	2.52	ENSMUSG00000027238.17	Frmd5
ENSMUSG00000027239	0.89	0.14	0.41	2.5	0.21	0.3	ENSMUSG00000027239.14	Mdk
ENSMUSG00000027242	12.13	9.84	11.93	8.95	4.22	4.3	ENSMUSG00000027242.14	Wdr76
ENSMUSG00000027243	4.03	3.29	3.63	2.11	3.39	3.7	ENSMUSG00000027243.8	Harbi1
ENSMUSG00000027244	6.86	5.81	4.43	4.12	5.99	5.24	ENSMUSG00000027244.14	Atg13
ENSMUSG00000027245	5.95	4.26	4.71	3.13	3.53	4.01	ENSMUSG00000027245.11	Hypk
ENSMUSG00000027246	3.89	4.01	2.67	2.5	2.16	1.95	ENSMUSG00000027246.12	Ell3
ENSMUSG00000027247	52	44.82	44.51	31.88	31.54	26.14	ENSMUSG00000027247.16	Arhgap1
ENSMUSG00000027248	165.46	109.03	103.68	89.39	72.17	67.98	ENSMUSG00000027248.13	Pdia3
ENSMUSG00000027249	0.07	0	0	0	0.02	0	ENSMUSG00000027249.15	F2
ENSMUSG00000027253	0.27	0.22	0.17	1.11	0.89	0.3	ENSMUSG00000027253.15	Lrp4
ENSMUSG00000027254	0.12	0.05	0.05	0.09	0.14	0.03	ENSMUSG00000027254.13	Map1a
ENSMUSG00000027255	25.77	22.55	22.64	13.89	12.15	10.86	ENSMUSG00000027255.14	Arfgap2
ENSMUSG00000027257	4.36	6	4.1	5.82	7.99	10.24	ENSMUSG00000027257.13	Pacsin3
ENSMUSG00000027259	6.74	5.42	6.55	3.87	2.55	2.77	ENSMUSG00000027259.15	Adal
ENSMUSG00000027263	21.67	12.25	17.95	15.26	8.5	11.01	ENSMUSG00000027263.12	Tubgcp4
ENSMUSG00000027272	6.79	3.42	4.6	3.09	4.45	3.69	ENSMUSG00000027272.5	Ubr1
ENSMUSG00000027273	0.08	0.04	0.02	0.51	0.47	2.24	ENSMUSG00000027273.13	Snap25
ENSMUSG00000027274	14.13	16.81	11.36	7.54	5.27	9.74	ENSMUSG00000027274.16	Mkks
ENSMUSG00000027276	23.36	12.93	14.56	6.06	3.41	6.27	ENSMUSG00000027276.7	Jag1
ENSMUSG00000027281	2.03	0.93	1.46	1.98	1.59	1.49	ENSMUSG00000027281.16	Slx4ip
ENSMUSG00000027282	84.81	92.6	90.96	60.27	69.9	68.39	ENSMUSG00000027282.17	Mtch2
ENSMUSG00000027284	5.1	3.47	4.39	4.22	1.76	2.24	ENSMUSG00000027284.16	Cdan1
ENSMUSG00000027285	9.65	9.52	8.58	7.52	3.6	3.79	ENSMUSG00000027285.13	Haus2
ENSMUSG00000027286	5.83	4.73	5.71	3.15	2.21	2.42	ENSMUSG00000027286.16	Lrrc57
ENSMUSG00000027287	15.22	10.92	13.32	11.46	9.95	16.35	ENSMUSG00000027287.14	Snap23
ENSMUSG00000027288	70.18	37.65	53.1	41.28	29.87	27.68	ENSMUSG00000027288.16	Zfp106
ENSMUSG00000027291	9.61	8.51	7.38	7.58	7.64	7.19	ENSMUSG00000027291.15	Vps39
ENSMUSG00000027293	17.88	11.29	17.93	9.15	8.82	15.61	ENSMUSG00000027293.13	Ehd4
ENSMUSG00000027296	0.28	0.28	0.37	1.09	1.78	0.86	ENSMUSG00000027296.7	Itpka
ENSMUSG00000027297	0.85	0.82	0.57	0.94	0.83	0.46	ENSMUSG00000027297.14	Ltk
ENSMUSG00000027298	1.06	0.72	0.48	2.03	1.22	0.42	ENSMUSG00000027298.17	Tyro3
ENSMUSG00000027300	4.42	3.77	3	4.44	2.19	1.99	ENSMUSG00000027300.9	Ubox5
ENSMUSG00000027303	23.13	23	21.73	22.67	14.94	18.27	ENSMUSG00000027303.17	Ptpra
ENSMUSG00000027304	10.05	8.66	7.95	6.83	4.87	5.43	ENSMUSG00000027304.9	Rtf1
ENSMUSG00000027305	12.7	12.47	11.76	10.63	4.57	5.48	ENSMUSG00000027305.9	Ndufaf1
ENSMUSG00000027306	22.35	17.14	18.45	15.69	16.13	21.42	ENSMUSG00000027306.15	Nusap1
ENSMUSG00000027309	10.52	9.7	7.35	13.62	14.07	10.53	ENSMUSG00000027309.18	4930402H24Rik
ENSMUSG00000027312	7.86	5.98	6.14	9.86	5.42	6.67	ENSMUSG00000027312.14	Atrn
ENSMUSG00000027313	7.47	8.27	5.57	6.46	11.09	11.72	ENSMUSG00000027313.3	Chac1
ENSMUSG00000027314	0.08	0.06	0.07	0.02	0.24	0.07	ENSMUSG00000027314.6	Dll4
ENSMUSG00000027315	47.72	40.86	41.38	74.83	38.18	57.22	ENSMUSG00000027315.13	Spint1
ENSMUSG00000027316	0.17	0.24	0.04	0	0.25	0.09	ENSMUSG00000027316.15	Gfra4
ENSMUSG00000027317	1.47	2.21	1.14	9.23	1.59	2.27	ENSMUSG00000027317.8	Ppp1r14d
ENSMUSG00000027318	0.03	0.03	0.09	0.14	0.33	0.04	ENSMUSG00000027318.17	Adam33
ENSMUSG00000027322	0.02	0	0.05	0.05	0.02	0.04	ENSMUSG00000027322.11	Siglec1
ENSMUSG00000027323	16.96	6.96	8.6	8.12	3.86	2.37	ENSMUSG00000027323.10	Rad51
ENSMUSG00000027324	6.1	3.8	4.15	2.26	1.13	1.06	ENSMUSG00000027324.1	Rpusd2
ENSMUSG00000027326	11.17	1.54	2.21	1.27	5.96	7.89	ENSMUSG00000027326.13	Knl1
ENSMUSG00000027327	28.27	25.87	18.79	23.47	8.04	17.74	ENSMUSG00000027327.16	1700037H04Rik
ENSMUSG00000027329	3.72	3.92	3.42	1.54	5.62	1.76	ENSMUSG00000027329.9	Spef1
ENSMUSG00000027330	21.98	18.82	22.4	26.23	16.48	23.23	ENSMUSG00000027330.16	Cdc25b
ENSMUSG00000027331	68.81	68.79	70.09	46.1	31.46	41.07	ENSMUSG00000027331.15	Knstrn
ENSMUSG00000027332	22.57	18.88	21.14	25.87	13.84	12.54	ENSMUSG00000027332.11	Ivd
ENSMUSG00000027333	4.89	7.93	6.12	22.23	23.83	86.09	ENSMUSG00000027333.18	Smox
ENSMUSG00000027335	0	0	0.02	0.03	0.04	0.08	ENSMUSG00000027335.9	Adra1d
ENSMUSG00000027338	0.12	0	0.05	0.06	0.03	0.06	ENSMUSG00000027338.16	Prnd
ENSMUSG00000027339	0.04	0.03	0.02	0.68	0.3	0.1	ENSMUSG00000027339.15	Rassf2
ENSMUSG00000027340	4.04	3.52	3.62	7.04	2.03	3.83	ENSMUSG00000027340.15	Slc23a2
ENSMUSG00000027341	7.89	9.18	8.17	7.09	5.35	7.63	ENSMUSG00000027341.10	Tmem230
ENSMUSG00000027342	216.92	233.07	231.91	166.01	76.02	91.4	ENSMUSG00000027342.14	Pcna
ENSMUSG00000027344	0.2	0.05	0.19	0.18	0.15	0.29	ENSMUSG00000027344.13	Fsip1
ENSMUSG00000027346	4.54	2.71	3.65	1.88	3.13	3.78	ENSMUSG00000027346.15	Gpcpd1
ENSMUSG00000027347	0.03	0	0	0.08	0.01	0.01	ENSMUSG00000027347.18	Rasgrp1
ENSMUSG00000027349	10.41	3.69	3.13	2.71	2.42	2.03	ENSMUSG00000027349.5	Fam98b
ENSMUSG00000027350	0.02	0.03	0	0	0	0.01	ENSMUSG00000027350.8	Chgb
ENSMUSG00000027351	19.86	12.09	16.25	6.99	10.19	12.63	ENSMUSG00000027351.14	Spred1
ENSMUSG00000027353	4.73	3.45	3.66	3.25	1.55	2.27	ENSMUSG00000027353.14	Mcm8
ENSMUSG00000027356	20.15	18.56	16.39	23.99	20.62	12.43	ENSMUSG00000027356.8	Fermt1
ENSMUSG00000027357	18.85	20.61	22.1	17.74	11.59	11.58	ENSMUSG00000027357.16	Crls1
ENSMUSG00000027358	0.24	0.32	0.04	1.44	4.16	0.32	ENSMUSG00000027358.6	Bmp2
ENSMUSG00000027359	0	0	0.03	0.22	0.05	0	ENSMUSG00000027359.16	Slc27a2
ENSMUSG00000027361	11.46	10.31	9.2	7.33	5.18	7.46	ENSMUSG00000027361.15	Gabpb1
ENSMUSG00000027363	16.47	13.08	14.61	13.36	9.82	12.37	ENSMUSG00000027363.15	Usp8
ENSMUSG00000027364	0.58	0.68	0.21	0.16	0.11	0.13	ENSMUSG00000027364.13	Usp50
ENSMUSG00000027365	9.78	1.9	2.87	2.59	9.66	9.89	ENSMUSG00000027365.14	Trpm7
ENSMUSG00000027366	26.32	16.57	22.98	25.78	24.25	32.98	ENSMUSG00000027366.12	Sppl2a
ENSMUSG00000027367	57.92	53.22	56.06	39.93	14.66	15	ENSMUSG00000027367.16	Stard7
ENSMUSG00000027368	0.07	0.11	0	0.11	0	0	ENSMUSG00000027368.6	Dusp2
ENSMUSG00000027371	4.6	2.37	3.52	3.89	3.48	3.61	ENSMUSG00000027371.10	Fahd2a
ENSMUSG00000027374	63.38	70.66	72.36	52.8	24.71	36.06	ENSMUSG00000027374.12	Mrps5
ENSMUSG00000027375	29.67	35.34	24.3	34.68	36.08	58.44	ENSMUSG00000027375.14	Mal
ENSMUSG00000027376	0.76	0.3	0.44	8.24	4.79	5.12	ENSMUSG00000027376.15	Prom2
ENSMUSG00000027377	5.5	4.99	5.87	24.62	9.3	17.9	ENSMUSG00000027377.2	Mall
ENSMUSG00000027378	8.76	8.85	8.52	5.69	4.01	5.59	ENSMUSG00000027378.16	Nphp1
ENSMUSG00000027379	22.58	9.15	10.25	6.48	8.36	17.71	ENSMUSG00000027379.13	Bub1
ENSMUSG00000027380	0	0	0	0.06	0.05	0	ENSMUSG00000027380.10	Acoxl
ENSMUSG00000027381	7.32	5.5	4.79	7.55	10.88	6.9	ENSMUSG00000027381.16	Bcl2l11
ENSMUSG00000027384	9.11	8.17	9.59	7.39	2.45	4.5	ENSMUSG00000027384.6	Ndufaf5
ENSMUSG00000027386	0	0	0.01	0.02	0.01	0	ENSMUSG00000027386.9	Fbln7
ENSMUSG00000027387	3.29	2.31	2.14	2.96	0.93	1.25	ENSMUSG00000027387.11	Zc3h8
ENSMUSG00000027394	3.02	1.97	2.9	3.31	1.74	2.99	ENSMUSG00000027394.13	Ttl
ENSMUSG00000027395	28.26	22.26	25.18	17.1	6.25	6.45	ENSMUSG00000027395.15	Polr1b
ENSMUSG00000027397	29.3	25.87	26.37	68.62	19.61	43.77	ENSMUSG00000027397.14	Slc20a1
ENSMUSG00000027398	0	0	0.03	0	0.09	0	ENSMUSG00000027398.13	Il1b
ENSMUSG00000027399	0.38	0.76	0.04	3.62	5.64	7.68	ENSMUSG00000027399.1	Il1a
ENSMUSG00000027401	0.02	0	0.02	0	0.01	0	ENSMUSG00000027401.9	Tgm3
ENSMUSG00000027404	192.66	175.14	195.82	147.04	50.24	66.3	ENSMUSG00000027404.15	Snrpb
ENSMUSG00000027405	223.4	198.68	211.02	161.29	46.22	65.56	ENSMUSG00000027405.16	Nop56
ENSMUSG00000027406	55.54	63.69	57.24	60.78	37.4	39.27	ENSMUSG00000027406.12	Idh3b
ENSMUSG00000027408	0.18	0.14	0.13	0.02	0.14	0.14	ENSMUSG00000027408.7	Cpxm1
ENSMUSG00000027411	37.49	41.63	35.1	21.63	20.2	24.05	ENSMUSG00000027411.17	Vps16
ENSMUSG00000027412	7.52	4.99	5.08	6.22	3.58	4.95	ENSMUSG00000027412.12	Lpin3
ENSMUSG00000027420	0.4	0.22	0.27	0.99	0.13	0.43	ENSMUSG00000027420.13	Bfsp1
ENSMUSG00000027422	80.14	54.15	46.12	53.74	60.2	54	ENSMUSG00000027422.15	Rrbp1
ENSMUSG00000027423	151.17	124.18	132.29	80.34	39.67	46.1	ENSMUSG00000027423.15	Snx5
ENSMUSG00000027424	5.92	4.77	5.14	5.04	1.96	1.68	ENSMUSG00000027424.11	Mgme1
ENSMUSG00000027425	14.59	11.9	11.2	11.25	5.06	5.62	ENSMUSG00000027425.18	Kat14
ENSMUSG00000027427	13.22	8.19	11	9.04	5.18	6.05	ENSMUSG00000027427.13	Polr3f
ENSMUSG00000027428	5.23	5.22	4.19	5.1	4.06	3.93	ENSMUSG00000027428.9	Rbbp9
ENSMUSG00000027429	44.89	42.36	39.18	41.54	20.14	29.35	ENSMUSG00000027429.16	Sec23b
ENSMUSG00000027430	17.69	17.3	20.42	16.99	3.52	7.74	ENSMUSG00000027430.12	Dtd1
ENSMUSG00000027433	49.63	43.78	47.49	31.14	21.7	27.78	ENSMUSG00000027433.5	Xrn2
ENSMUSG00000027434	2.12	0.72	0.9	0	0	0.04	ENSMUSG00000027434.11	Nkx2-2
ENSMUSG00000027438	0.66	0.43	0.48	0.68	0.3	0.51	ENSMUSG00000027438.14	Napb
ENSMUSG00000027439	9.69	8.48	9.26	6.92	6.63	8.05	ENSMUSG00000027439.9	Gzf1
ENSMUSG00000027445	0.08	0.58	0	0.31	0.18	0	ENSMUSG00000027445.3	Cst9
ENSMUSG00000027446	0.08	0.15	0	0	0	0	ENSMUSG00000027446.2	9230104L09Rik
ENSMUSG00000027447	73.92	76.36	73.07	123.98	39.96	60.43	ENSMUSG00000027447.6	Cst3
ENSMUSG00000027452	4.94	6.51	3.33	8.84	5.83	1.89	ENSMUSG00000027452.11	Acss1
ENSMUSG00000027454	15.46	19.21	17.82	13.64	5.57	8.4	ENSMUSG00000027454.10	Gins1
ENSMUSG00000027455	58.46	57.43	61.07	53.3	28.25	33.86	ENSMUSG00000027455.16	Nsfl1c
ENSMUSG00000027456	17.49	19.59	15.32	55	29.53	40.56	ENSMUSG00000027456.8	Sdcbp2
ENSMUSG00000027457	0.1	0.1	0.17	0.1	0.12	0.11	ENSMUSG00000027457.15	Snph
ENSMUSG00000027459	8.47	6.13	6.45	7.43	4.93	7.75	ENSMUSG00000027459.16	Fam110a
ENSMUSG00000027460	0.02	0	0	0	0.01	0.05	ENSMUSG00000027460.7	Angpt4
ENSMUSG00000027463	5.64	6.49	5.22	5.49	4.74	3.3	ENSMUSG00000027463.14	Slc52a3
ENSMUSG00000027465	22.22	21.34	20.3	22.09	12.07	14.73	ENSMUSG00000027465.13	Tbc1d20
ENSMUSG00000027466	32.79	30.64	26.75	22.02	11.19	14.77	ENSMUSG00000027466.15	Rbck1
ENSMUSG00000027469	47.98	42.8	49.01	29.54	15.41	25.84	ENSMUSG00000027469.16	Tpx2
ENSMUSG00000027472	14.12	12.37	12.19	11.08	5.39	3.97	ENSMUSG00000027472.14	Pdrg1
ENSMUSG00000027475	9.41	7.74	7.74	9.05	5.31	7.3	ENSMUSG00000027475.9	Kif3b
ENSMUSG00000027478	1.5	1.02	1.59	1.43	0.32	0.47	ENSMUSG00000027478.15	Dnmt3b
ENSMUSG00000027479	59.84	60.39	62.04	48.36	23.91	34.71	ENSMUSG00000027479.14	Mapre1
ENSMUSG00000027487	6.35	4.74	5.67	4.77	2.46	2.81	ENSMUSG00000027487.11	Cdk5rap1
ENSMUSG00000027488	1.67	1.05	2.11	2.91	2.62	2.2	ENSMUSG00000027488.12	Snta1
ENSMUSG00000027489	0.2	0.75	0.11	0.27	0.02	0.2	ENSMUSG00000027489.15	Necab3
ENSMUSG00000027490	7.11	4.56	4.86	3.76	1.76	2.03	ENSMUSG00000027490.17	E2f1
ENSMUSG00000027495	2.85	2.98	2.5	3.24	1.55	1.95	ENSMUSG00000027495.4	Fam210b
ENSMUSG00000027496	55.88	52.91	58.97	36.59	14.96	26.1	ENSMUSG00000027496.15	Aurka
ENSMUSG00000027498	24.39	24.48	26.14	23.79	7.99	10.96	ENSMUSG00000027498.14	Cstf1
ENSMUSG00000027499	3.83	1.86	2.22	0.36	0.14	0.14	ENSMUSG00000027499.12	Pkia
ENSMUSG00000027500	0.13	0	0.16	1.46	0	0.69	ENSMUSG00000027500.10	Stmn2
ENSMUSG00000027502	27.73	27.92	24.43	20.91	13.51	18.24	ENSMUSG00000027502.11	Rtfdc1
ENSMUSG00000027505	0.16	0.14	0.2	0.2	0.06	0.2	ENSMUSG00000027505.2	Fam209
ENSMUSG00000027506	86.17	80.36	76.69	114.1	89.43	96.53	ENSMUSG00000027506.15	Tpd52
ENSMUSG00000027508	7.34	3.5	5	7.48	9.9	7.75	ENSMUSG00000027508.15	Pag1
ENSMUSG00000027509	44.51	38.13	41.6	33.43	14.96	18.07	ENSMUSG00000027509.11	Rae1
ENSMUSG00000027510	7.49	6.58	8.09	8.32	1.56	3.47	ENSMUSG00000027510.17	Rbm38
ENSMUSG00000027514	0.02	0	0	0	0.05	0.18	ENSMUSG00000027514.14	Zbp1
ENSMUSG00000027519	11.83	8.42	11.5	9.45	5.88	9.71	ENSMUSG00000027519.10	Rab22a
ENSMUSG00000027520	0	0	0	0	0	0	ENSMUSG00000027520.15	Zdbf2
ENSMUSG00000027522	11.39	9.67	10.46	9.03	6.87	7.17	ENSMUSG00000027522.15	Stx16
ENSMUSG00000027523	144.02	133.19	115.49	98.95	88.55	132.54	ENSMUSG00000027523.19	Gnas
ENSMUSG00000027531	39.61	33.87	37.15	44.56	24.69	30.83	ENSMUSG00000027531.16	Impa1
ENSMUSG00000027533	751.81	631.65	693.13	187.28	54.38	125.03	ENSMUSG00000027533.10	Fabp5
ENSMUSG00000027534	4.04	2.31	3.14	2.38	1.85	2.84	ENSMUSG00000027534.16	Snx16
ENSMUSG00000027536	7.91	4.98	5.07	4.98	7.95	6	ENSMUSG00000027536.6	Chmp4c
ENSMUSG00000027540	19.97	9.96	14.95	13.61	7.3	11.15	ENSMUSG00000027540.13	Ptpn1
ENSMUSG00000027544	1.31	0.47	0.35	0.76	0.95	0.23	ENSMUSG00000027544.16	Nfatc2
ENSMUSG00000027546	35.64	33.08	29.16	32.49	28.37	22.75	ENSMUSG00000027546.15	Atp9a
ENSMUSG00000027550	3.97	0.84	0.84	0.47	2.82	2.99	ENSMUSG00000027550.14	Lrrcc1
ENSMUSG00000027551	12.62	13.42	13.38	19.34	6.98	8.07	ENSMUSG00000027551.15	Zfp64
ENSMUSG00000027552	10	9.01	10.79	15.44	5.5	14.51	ENSMUSG00000027552.14	E2f5
ENSMUSG00000027555	11.5	11.16	10.49	15.41	3.35	4.23	ENSMUSG00000027555.8	Car13
ENSMUSG00000027562	83.06	106.1	95.99	71.65	44.19	32.34	ENSMUSG00000027562.12	Car2
ENSMUSG00000027566	212.37	206.83	215.78	162.34	89.42	124.13	ENSMUSG00000027566.14	Psma7
ENSMUSG00000027569	17.1	16.86	16.74	14.03	7.99	10.28	ENSMUSG00000027569.15	Mrgbp
ENSMUSG00000027570	0	0.06	0.2	0.23	0.22	0.21	ENSMUSG00000027570.15	Col9a3
ENSMUSG00000027573	18.34	14.85	13.34	18.76	9.17	12.08	ENSMUSG00000027573.11	Gid8
ENSMUSG00000027574	0.32	0	0.14	0.42	0.64	0.74	ENSMUSG00000027574.15	Nkain4
ENSMUSG00000027575	22.24	17.78	17.15	18.13	12.63	12.32	ENSMUSG00000027575.19	Arfgap1
ENSMUSG00000027577	0.18	0.24	0.12	0.06	0.02	0.04	ENSMUSG00000027577.14	Chrna4
ENSMUSG00000027579	0.05	0	0.02	0.02	0.03	0.03	ENSMUSG00000027579.6	Srms
ENSMUSG00000027580	4.52	2.25	2.39	3.12	3.44	3.21	ENSMUSG00000027580.17	Helz2
ENSMUSG00000027581	0.04	0	0.07	0	0	0	ENSMUSG00000027581.12	Stmn3
ENSMUSG00000027582	12.06	9.9	10.48	11.77	5.79	6.09	ENSMUSG00000027582.16	Zgpat
ENSMUSG00000027583	0.24	0.31	0.19	0.44	0.47	0.13	ENSMUSG00000027583.13	Zbtb46
ENSMUSG00000027584	0	0	0	0.03	0.07	0	ENSMUSG00000027584.16	Oprl1
ENSMUSG00000027589	6.98	2.89	3.55	3.64	8.51	5.59	ENSMUSG00000027589.14	Pcmtd2
ENSMUSG00000027593	134.62	126.74	134.06	111.19	68.74	86.71	ENSMUSG00000027593.15	Raly
ENSMUSG00000027596	0.12	0	0.1	0	0	0	ENSMUSG00000027596.10	a
ENSMUSG00000027597	101.44	87.41	93.72	73.94	33.03	42.39	ENSMUSG00000027597.15	Ahcy
ENSMUSG00000027598	15.79	7.86	11.19	10.47	13.24	13.01	ENSMUSG00000027598.16	Itch
ENSMUSG00000027599	12.88	11.84	12.62	11.67	5.72	5.73	ENSMUSG00000027599.9	Armc1
ENSMUSG00000027601	23.8	25.65	24.88	31.39	15.52	20.79	ENSMUSG00000027601.13	Mtfr1
ENSMUSG00000027602	6.72	8.5	5.42	11.86	13.94	20.49	ENSMUSG00000027602.9	Map1lc3a
ENSMUSG00000027603	0.93	0.45	0.25	0.7	0.96	0.29	ENSMUSG00000027603.15	Ggt7
ENSMUSG00000027605	13.92	18.06	11.41	15.72	17.88	17.88	ENSMUSG00000027605.18	Acss2
ENSMUSG00000027610	65.04	71.16	57.2	46.57	38.93	33.03	ENSMUSG00000027610.17	Gss
ENSMUSG00000027611	12.66	13.68	9.07	3.03	2.55	3.61	ENSMUSG00000027611.12	Procr
ENSMUSG00000027612	1.22	0.66	0.55	0.11	0.06	0.07	ENSMUSG00000027612.7	Mmp24
ENSMUSG00000027613	119.4	106.16	106.86	91.47	40.68	44.04	ENSMUSG00000027613.15	Eif6
ENSMUSG00000027615	7	4.67	5.9	5.01	2.17	2.93	ENSMUSG00000027615.14	Hps3
ENSMUSG00000027618	27.53	27.69	26.12	25.85	13.46	16.92	ENSMUSG00000027618.17	Nfs1
ENSMUSG00000027620	116.84	41.49	53.99	35.82	83.08	96.53	ENSMUSG00000027620.16	Rbm39
ENSMUSG00000027624	12.06	8.42	9.67	21.84	24.69	21.27	ENSMUSG00000027624.18	Epb41l1
ENSMUSG00000027628	13.85	11.06	11.9	11.6	5.43	5.43	ENSMUSG00000027628.10	Aar2
ENSMUSG00000027630	22.05	9.85	15.5	12.45	20.29	10.47	ENSMUSG00000027630.13	Tbl1xr1
ENSMUSG00000027634	14.8	12.97	13.62	15.67	8.31	8.14	ENSMUSG00000027634.14	Ndrg3
ENSMUSG00000027635	9.63	9	9.57	7.05	4.48	4.05	ENSMUSG00000027635.15	Dsn1
ENSMUSG00000027636	0.27	0.26	0.26	0.09	0.07	0.02	ENSMUSG00000027636.11	Sla2
ENSMUSG00000027637	92.25	96.64	97.42	68.93	29.5	40.82	ENSMUSG00000027637.3	1110008F13Rik
ENSMUSG00000027639	12.16	10.41	11.08	7.58	3.6	8.38	ENSMUSG00000027639.16	Samhd1
ENSMUSG00000027641	18.27	11.59	15.5	8.73	6.13	8.07	ENSMUSG00000027641.13	Rbl1
ENSMUSG00000027642	140.22	134.54	137.96	181.61	76.55	101.35	ENSMUSG00000027642.15	Rpn2
ENSMUSG00000027646	27.68	24.02	23.05	23.68	18.29	23.76	ENSMUSG00000027646.15	Src
ENSMUSG00000027649	14.21	16.55	14.89	13.53	6.56	6.5	ENSMUSG00000027649.15	Ctnnbl1
ENSMUSG00000027650	12.05	10.15	10.17	12.24	6.38	5.86	ENSMUSG00000027650.12	Tti1
ENSMUSG00000027651	11.71	11.39	10.5	11.05	4.3	4.89	ENSMUSG00000027651.16	Rprd1b
ENSMUSG00000027652	20.81	12.92	15	21.44	12.93	19.7	ENSMUSG00000027652.15	Ralgapb
ENSMUSG00000027654	14.71	15.42	17.67	13.07	4.99	8.59	ENSMUSG00000027654.2	Fam83d
ENSMUSG00000027655	8.03	7.71	5.86	5.23	3.47	1.62	ENSMUSG00000027655.14	Dhx35
ENSMUSG00000027656	0.06	0.05	0	0	0.02	0.05	ENSMUSG00000027656.7	Wisp2
ENSMUSG00000027660	5.98	2.43	3.57	3.22	7.23	8.41	ENSMUSG00000027660.16	Skil
ENSMUSG00000027661	0.03	0	0	0.25	0	0.01	ENSMUSG00000027661.4	Slc2a10
ENSMUSG00000027663	15.26	8.32	7.01	2.71	1.62	1.34	ENSMUSG00000027663.12	Zmat3
ENSMUSG00000027665	12.27	6.04	8.97	7.79	10.2	11.64	ENSMUSG00000027665.13	Pik3ca
ENSMUSG00000027667	20.58	19.54	19.16	18.64	10.51	9.17	ENSMUSG00000027667.13	Zfp639
ENSMUSG00000027668	27.74	21.96	31.72	19.58	16.07	16.42	ENSMUSG00000027668.13	Mfn1
ENSMUSG00000027669	0.21	0.14	0.16	0.14	0.16	0.21	ENSMUSG00000027669.14	Gnb4
ENSMUSG00000027671	52.39	53.37	52.48	37.66	21.58	19.38	ENSMUSG00000027671.14	Actl6a
ENSMUSG00000027673	78.9	81.76	80.01	74.54	44.15	52.16	ENSMUSG00000027673.12	Ndufb5
ENSMUSG00000027676	0.16	0	0.03	0	0.12	0.03	ENSMUSG00000027676.11	Ccdc39
ENSMUSG00000027677	14.98	7.57	8.76	5.3	10.51	10.69	ENSMUSG00000027677.17	Ttc14
ENSMUSG00000027678	15.04	10.85	11.97	11.26	8.28	6.48	ENSMUSG00000027678.17	Ncoa3
ENSMUSG00000027679	49.73	52.08	46.67	48.73	25.61	30.64	ENSMUSG00000027679.13	Dnajc19
ENSMUSG00000027680	44.7	26.34	31.14	24.17	33.83	38.7	ENSMUSG00000027680.15	Fxr1
ENSMUSG00000027684	8.07	5.12	4.45	25.18	30.33	10.16	ENSMUSG00000027684.16	Mecom
ENSMUSG00000027690	0.06	0.15	0.1	0	0.03	0	ENSMUSG00000027690.13	Slc2a2
ENSMUSG00000027692	0.57	0.32	0.14	1.58	1.18	0.09	ENSMUSG00000027692.16	Tnik
ENSMUSG00000027695	20.86	13.99	12.25	9.1	3.66	3.87	ENSMUSG00000027695.16	Pld1
ENSMUSG00000027698	7.52	6.23	7.33	4.79	3.08	2.82	ENSMUSG00000027698.14	Nceh1
ENSMUSG00000027699	59.36	24.25	38.48	24.42	20.75	26.71	ENSMUSG00000027699.19	Ect2
ENSMUSG00000027702	0	0	0.02	0	0.02	0.02	ENSMUSG00000027702.7	Lrrc34
ENSMUSG00000027706	20.47	13.29	12.61	9.13	18.16	14.18	ENSMUSG00000027706.8	Sec62
ENSMUSG00000027708	30.76	11.35	13.27	8.29	21.1	21.8	ENSMUSG00000027708.14	Dcun1d1
ENSMUSG00000027709	6.24	2.6	3.16	5.61	4.31	2.5	ENSMUSG00000027709.9	Mccc1
ENSMUSG00000027710	26.36	22.88	27.76	25.02	11.09	11.91	ENSMUSG00000027710.14	Acad9
ENSMUSG00000027712	80.74	78.18	80.44	58.29	82.49	202.63	ENSMUSG00000027712.13	Anxa5
ENSMUSG00000027713	1.01	0.92	1.1	1.53	1.85	2.77	ENSMUSG00000027713.6	1810062G17Rik
ENSMUSG00000027714	28.54	20.69	22.49	18.43	11.23	11.2	ENSMUSG00000027714.11	Exosc9
ENSMUSG00000027715	96.56	85.31	105.15	88.06	34.47	47.35	ENSMUSG00000027715.9	Ccna2
ENSMUSG00000027722	12.2	9.9	12.26	9.25	5.66	4.42	ENSMUSG00000027722.14	Spata5
ENSMUSG00000027737	39.64	11.95	18.07	9.33	13.33	11.73	ENSMUSG00000027737.10	Slc7a11
ENSMUSG00000027739	5.84	6.23	5.79	7.88	5.75	5.12	ENSMUSG00000027739.9	Rab33b
ENSMUSG00000027742	9.92	10.91	9.53	13.06	7.93	10.34	ENSMUSG00000027742.13	Cog6
ENSMUSG00000027744	0	0	0	0	0.07	0.02	ENSMUSG00000027744.4	Stoml3
ENSMUSG00000027746	28.62	23.03	28.98	37.73	21.37	20.19	ENSMUSG00000027746.13	Ufm1
ENSMUSG00000027750	0.02	0	0	0.07	0	0	ENSMUSG00000027750.16	Postn
ENSMUSG00000027751	14.37	9.65	10.8	12.41	10.96	7.32	ENSMUSG00000027751.13	Supt20
ENSMUSG00000027752	39.55	40.12	43.88	25.06	17.07	15.08	ENSMUSG00000027752.15	Exosc8
ENSMUSG00000027763	58.79	18.8	30.27	14.09	25.54	28.07	ENSMUSG00000027763.13	Mbnl1
ENSMUSG00000027765	0.64	0.09	0.28	1.95	1.87	0.07	ENSMUSG00000027765.6	P2ry1
ENSMUSG00000027770	14.99	5.44	9.6	6.45	9.15	10.37	ENSMUSG00000027770.5	Dhx36
ENSMUSG00000027774	40.01	37.49	40.29	35.59	12.93	12.32	ENSMUSG00000027774.16	Gfm1
ENSMUSG00000027775	17.4	21.72	19.38	26.85	13.94	18.26	ENSMUSG00000027775.9	Mfsd1
ENSMUSG00000027777	7.82	5	5.67	3.09	4.09	3.14	ENSMUSG00000027777.15	Schip1
ENSMUSG00000027778	5.39	2.45	3.68	4.22	7.04	4.89	ENSMUSG00000027778.15	Ift80
ENSMUSG00000027782	21.5	8.82	14.52	11.39	14.4	12.09	ENSMUSG00000027782.10	Kpna4
ENSMUSG00000027784	2.3	1.77	2	2.41	3.08	1.93	ENSMUSG00000027784.10	Ppm1l
ENSMUSG00000027787	55.78	35.66	39.68	32.62	18.43	24.08	ENSMUSG00000027787.14	Nmd3
ENSMUSG00000027792	7.37	0.74	1.98	1.39	1.92	0.83	ENSMUSG00000027792.11	Bche
ENSMUSG00000027793	0.29	0.61	0.54	0.55	0.27	0.14	ENSMUSG00000027793.6	Ccna1
ENSMUSG00000027796	0.07	0.16	0.11	0.02	0.01	0.01	ENSMUSG00000027796.2	Smad9
ENSMUSG00000027797	0.13	0.29	0.05	0.47	3.77	0.03	ENSMUSG00000027797.15	Dclk1
ENSMUSG00000027799	8.69	2.94	4.54	6.04	9.16	9.56	ENSMUSG00000027799.12	Nbea
ENSMUSG00000027800	33.45	32.88	44.65	90.42	31.5	31.86	ENSMUSG00000027800.14	Tm4sf1
ENSMUSG00000027801	41.74	34.14	37.28	69.27	11.12	11.99	ENSMUSG00000027801.7	Tm4sf4
ENSMUSG00000027803	19.63	14.33	15.44	11.5	14.85	16.7	ENSMUSG00000027803.14	Wwtr1
ENSMUSG00000027804	61.42	47.86	51.28	42.19	21.4	25.82	ENSMUSG00000027804.13	Ppid
ENSMUSG00000027805	4.26	2.62	2.92	7.84	5.08	3.41	ENSMUSG00000027805.16	Pfn2
ENSMUSG00000027806	12.39	6.33	7.38	5.29	8.32	6.77	ENSMUSG00000027806.9	Tsc22d2
ENSMUSG00000027808	54.45	54.02	54.93	50.05	44.54	51.9	ENSMUSG00000027808.8	Serp1
ENSMUSG00000027809	15.55	16.45	16.08	18.67	13.06	10.49	ENSMUSG00000027809.14	Etfdh
ENSMUSG00000027810	42.66	31.15	38.3	33.35	36.78	25.73	ENSMUSG00000027810.14	Eif2a
ENSMUSG00000027811	6.15	6.01	6.59	5.25	3.19	2.35	ENSMUSG00000027811.9	4930579G24Rik
ENSMUSG00000027820	0.04	0	0	0.02	0.01	0.1	ENSMUSG00000027820.12	Mme
ENSMUSG00000027822	14.68	13.93	15.19	17.55	15.05	16.28	ENSMUSG00000027822.16	Slc33a1
ENSMUSG00000027823	17.68	14.35	15.92	9.46	6.97	7.66	ENSMUSG00000027823.9	Gmps
ENSMUSG00000027824	0.03	0.09	0.06	0.06	0.03	0.01	ENSMUSG00000027824.4	Vmn2r1
ENSMUSG00000027827	0.3	0.03	0.11	0.18	0.18	0.24	ENSMUSG00000027827.16	Kcnab1
ENSMUSG00000027828	126.9	107.42	113.76	84.47	80.06	106.92	ENSMUSG00000027828.12	Ssr3
ENSMUSG00000027829	34.87	15.2	17.58	14.99	26.65	26.84	ENSMUSG00000027829.15	Ccnl1
ENSMUSG00000027831	0.11	0.07	0.09	0	0.1	0	ENSMUSG00000027831.9	Veph1
ENSMUSG00000027833	0	0	0.04	0.02	0	0	ENSMUSG00000027833.16	Shox2
ENSMUSG00000027834	0.49	0.65	0.42	2.28	0.62	1.89	ENSMUSG00000027834.15	Serpini1
ENSMUSG00000027835	38.21	31.04	31.56	32.66	31.08	40.06	ENSMUSG00000027835.11	Pdcd10
ENSMUSG00000027840	0.29	0.02	0.07	0.15	0.16	0.07	ENSMUSG00000027840.5	Wnt2b
ENSMUSG00000027843	0.1	0.4	0.62	4.48	0.41	2.22	ENSMUSG00000027843.13	Ptpn22
ENSMUSG00000027845	7.27	4	5.24	4.43	3.08	2.06	ENSMUSG00000027845.15	Dclre1b
ENSMUSG00000027848	0.01	0.02	0.06	0.07	0.08	0.05	ENSMUSG00000027848.12	Olfml3
ENSMUSG00000027852	46.8	41.33	42.53	38.23	22.92	26.04	ENSMUSG00000027852.14	Nras
ENSMUSG00000027854	18.22	21.37	18.18	16.12	13.01	22.1	ENSMUSG00000027854.12	Sike1
ENSMUSG00000027857	0.01	0	0	0	0.02	0	ENSMUSG00000027857.10	Tshb
ENSMUSG00000027858	1.99	1.03	1.05	2.64	2.35	0.58	ENSMUSG00000027858.13	Tspan2
ENSMUSG00000027859	3.32	0.64	3.09	1.47	0.45	0.47	ENSMUSG00000027859.10	Ngf
ENSMUSG00000027860	26.04	23.25	21.21	24.4	17.98	23.01	ENSMUSG00000027860.15	Vangl1
ENSMUSG00000027861	0.21	0.07	0.08	0.46	0.23	0.11	ENSMUSG00000027861.13	Casq2
ENSMUSG00000027864	44.68	35.2	35.88	39.71	24.88	35.17	ENSMUSG00000027864.9	Ptgfrn
ENSMUSG00000027865	7.1	7.91	8.3	8.93	3.91	4.11	ENSMUSG00000027865.10	Gdap2
ENSMUSG00000027867	0.39	0.46	0.18	0.73	0.09	0.23	ENSMUSG00000027867.10	Spag17
ENSMUSG00000027868	0.04	0.02	0	0.22	0.05	0.04	ENSMUSG00000027868.11	Tbx15
ENSMUSG00000027870	0.05	0	0	0.12	0	0	ENSMUSG00000027870.8	Hao2
ENSMUSG00000027875	0.49	0.49	0.27	1.53	0.12	0.06	ENSMUSG00000027875.12	Hmgcs2
ENSMUSG00000027878	16.23	10.16	9.93	8.64	12.14	8.01	ENSMUSG00000027878.11	Notch2
ENSMUSG00000027879	27.59	28.79	30.17	27.58	21.26	23.19	ENSMUSG00000027879.9	Sec22b
ENSMUSG00000027881	25.32	15.76	18.99	12.8	16.93	20.27	ENSMUSG00000027881.14	Prpf38b
ENSMUSG00000027882	14.13	9.79	10.26	12.65	12.26	14.33	ENSMUSG00000027882.18	Stxbp3
ENSMUSG00000027883	19.79	20.65	22.95	28.57	13.98	24.29	ENSMUSG00000027883.15	Gpsm2
ENSMUSG00000027884	34.36	30.27	29.5	35.96	25.2	17	ENSMUSG00000027884.16	Clcc1
ENSMUSG00000027886	0.17	0.26	0.07	0	0	0.06	ENSMUSG00000027886.7	1700013F07Rik
ENSMUSG00000027887	0.02	0	0.01	0.01	0.01	0.01	ENSMUSG00000027887.11	Sypl2
ENSMUSG00000027889	29.63	20.3	21.43	21.16	12.64	7.97	ENSMUSG00000027889.17	Ampd2
ENSMUSG00000027890	2.59	2.89	2.31	3.14	3.87	0.76	ENSMUSG00000027890.17	Gstm4
ENSMUSG00000027893	45.28	29.63	28.11	29.33	29.22	24.33	ENSMUSG00000027893.14	Ahcyl1
ENSMUSG00000027894	0	0	0.1	0.03	0.02	0	ENSMUSG00000027894.14	Slc6a17
ENSMUSG00000027896	0.44	0.17	0.08	0.08	0.69	0.61	ENSMUSG00000027896.15	Slc16a4
ENSMUSG00000027900	23.99	19.41	16.22	29.6	44.13	40.4	ENSMUSG00000027900.15	Dram2
ENSMUSG00000027901	12.07	10.27	9.5	16.95	24.38	15.26	ENSMUSG00000027901.12	Dennd2d
ENSMUSG00000027902	0	0	0	0.07	0.04	0	ENSMUSG00000027902.8	Chil6
ENSMUSG00000027905	19.76	18.76	19.64	15.08	6.47	6.57	ENSMUSG00000027905.15	Ddx20
ENSMUSG00000027907	551.69	475.9	436.03	461.7	366.52	681.01	ENSMUSG00000027907.4	S100a11
ENSMUSG00000027913	0.75	0	0.38	0.29	0.35	0.65	ENSMUSG00000027913.5	Crct1
ENSMUSG00000027919	0	0	0.05	0.29	0.13	0.1	ENSMUSG00000027919.5	Lce1g
ENSMUSG00000027927	0	0	0	0.24	0	0.05	ENSMUSG00000027927.5	Lelp1
ENSMUSG00000027931	0.26	0.95	0.28	0.61	0.04	0.49	ENSMUSG00000027931.12	Npr1
ENSMUSG00000027932	1.51	1.02	0.75	1.25	0.8	0.3	ENSMUSG00000027932.14	Slc27a3
ENSMUSG00000027933	22.09	17.08	17.29	19.96	12.34	8.72	ENSMUSG00000027933.11	Ints3
ENSMUSG00000027935	4.98	6.05	5.07	5.85	6.37	4.9	ENSMUSG00000027935.14	Rab13
ENSMUSG00000027936	7.51	5.02	5.6	8.84	6.07	6.78	ENSMUSG00000027936.18	Crtc2
ENSMUSG00000027937	39.04	41.4	36.64	39.1	27.06	22.28	ENSMUSG00000027937.15	Jtb
ENSMUSG00000027938	1.71	0.8	1.01	5.8	9.58	1.43	ENSMUSG00000027938.11	Creb3l4
ENSMUSG00000027939	0.37	0.25	0.28	0.51	0.29	0.28	ENSMUSG00000027939.11	Nup210l
ENSMUSG00000027940	267.52	264.07	259.26	187.57	134.4	158.09	ENSMUSG00000027940.18	Tpm3
ENSMUSG00000027942	44.94	38.23	44.4	51.63	28.03	31.68	ENSMUSG00000027942.16	4933434E20Rik
ENSMUSG00000027944	87.23	106.69	89.5	87.14	64.73	56.93	ENSMUSG00000027944.13	Hax1
ENSMUSG00000027947	0.24	0.19	0.19	0.24	0.28	0.52	ENSMUSG00000027947.11	Il6ra
ENSMUSG00000027950	0.46	0.42	0.46	0.3	0.26	0.35	ENSMUSG00000027950.7	Chrnb2
ENSMUSG00000027951	11.15	8.54	8.2	10.35	6.88	5.71	ENSMUSG00000027951.16	Adar
ENSMUSG00000027952	64.26	76.01	66.96	55.28	71.87	58.06	ENSMUSG00000027952.16	Pmvk
ENSMUSG00000027953	27.1	27.62	27.41	27.15	24.11	24.93	ENSMUSG00000027953.13	Slc50a1
ENSMUSG00000027954	9.22	14.57	7.78	17.39	22.57	15.07	ENSMUSG00000027954.9	Efna1
ENSMUSG00000027955	2.14	3.6	0.79	0.04	0.21	0.02	ENSMUSG00000027955.16	Fam198b
ENSMUSG00000027956	3.87	2.1	2.55	1.43	2.19	0.43	ENSMUSG00000027956.11	Tmem144
ENSMUSG00000027957	22.29	10.66	12.51	19.54	18.91	19.66	ENSMUSG00000027957.13	Slc35a3
ENSMUSG00000027959	8.7	4.03	6.19	5.78	3.45	3.58	ENSMUSG00000027959.13	Sass6
ENSMUSG00000027961	0.26	0.22	0.12	0.24	0.37	0.15	ENSMUSG00000027961.7	Lrrc39
ENSMUSG00000027962	0.8	0.39	0.52	0.74	2.65	1.44	ENSMUSG00000027962.14	Vcam1
ENSMUSG00000027963	6.23	6.99	7.34	5.16	3.99	3.51	ENSMUSG00000027963.14	Extl2
ENSMUSG00000027968	25.71	19.87	23.91	18.08	12.62	14.94	ENSMUSG00000027968.11	Larp7
ENSMUSG00000027977	0.02	0	0.02	0.05	0.05	0.02	ENSMUSG00000027977.15	Ndst3
ENSMUSG00000027978	0.4	0.25	0.58	0.22	0.49	0.46	ENSMUSG00000027978.9	Prss12
ENSMUSG00000027981	11.45	6.79	6.16	8.28	9.04	7.02	ENSMUSG00000027981.14	Rnpc3
ENSMUSG00000027983	1.02	0.62	0.91	0.54	0.2	0.43	ENSMUSG00000027983.13	Cyp2u1
ENSMUSG00000027984	39.49	39.49	35.76	38.44	27.06	20.02	ENSMUSG00000027984.8	Hadh
ENSMUSG00000027985	0	0.11	0	0	0.16	0	ENSMUSG00000027985.14	Lef1
ENSMUSG00000027993	5.45	3.15	5	10.44	15.02	6.29	ENSMUSG00000027993.16	Trim2
ENSMUSG00000027994	0.56	0.2	0.47	1.41	0.43	1.2	ENSMUSG00000027994.14	Mcub
ENSMUSG00000027995	0.63	0.59	0.49	3.54	2.02	0.9	ENSMUSG00000027995.10	Tlr2
ENSMUSG00000027997	9.3	7.47	6.2	7.39	5.77	5.43	ENSMUSG00000027997.9	Casp6
ENSMUSG00000027998	37.96	36.45	38.31	37.13	19.77	21.63	ENSMUSG00000027998.11	Plrg1
ENSMUSG00000027999	16.07	15.79	15.48	10.53	7.93	4.63	ENSMUSG00000027999.15	Pla2g12a
ENSMUSG00000028001	0	0	0.11	0	0	0.06	ENSMUSG00000028001.16	Fga
ENSMUSG00000028003	0.02	0	0	0.01	0.01	0	ENSMUSG00000028003.6	Lrat
ENSMUSG00000028007	39.7	33.75	36.95	19.09	9.96	17.27	ENSMUSG00000028007.13	Snx7
ENSMUSG00000028010	30.1	39.79	30.32	22.65	10.59	8.95	ENSMUSG00000028010.16	Gar1
ENSMUSG00000028012	0.24	0.19	0.05	0.12	0.16	0.08	ENSMUSG00000028012.15	Rrh
ENSMUSG00000028013	41.36	41.91	42.52	38.76	32.19	31.3	ENSMUSG00000028013.16	Ppa2
ENSMUSG00000028015	0.91	1.11	0.74	1.16	2.24	0.87	ENSMUSG00000028015.3	Ctso
ENSMUSG00000028016	12.16	11.71	11.6	8.78	7.24	7.61	ENSMUSG00000028016.9	Ints12
ENSMUSG00000028017	0.2	0.08	0.11	0.47	0.21	0.07	ENSMUSG00000028017.7	Egf
ENSMUSG00000028018	16.63	8.43	10.84	7.18	5.75	4.77	ENSMUSG00000028018.15	Gstcd
ENSMUSG00000028019	1.91	1.75	1.41	0.76	1.51	1.05	ENSMUSG00000028019.9	Pdgfc
ENSMUSG00000028020	0.46	0.03	0.09	0.06	0.08	0.04	ENSMUSG00000028020.16	Glrb
ENSMUSG00000028024	0.61	0.6	0.77	0.08	0.48	0.06	ENSMUSG00000028024.14	Enpep
ENSMUSG00000028028	0.74	1.45	0.71	0.95	2.04	1.14	ENSMUSG00000028028.11	Alpk1
ENSMUSG00000028029	55.32	56.74	56.67	48.6	32.44	33.63	ENSMUSG00000028029.10	Aimp1
ENSMUSG00000028030	4.06	3.41	3.23	4.18	3.93	3.09	ENSMUSG00000028030.12	Tbck
ENSMUSG00000028032	21.56	25.76	25.1	41.28	28.4	27.15	ENSMUSG00000028032.13	Papss1
ENSMUSG00000028033	0.03	0.01	0.03	0.36	0.09	0.06	ENSMUSG00000028033.16	Kcnq5
ENSMUSG00000028034	78.99	70.86	73.23	40.17	39.33	38.81	ENSMUSG00000028034.15	Fubp1
ENSMUSG00000028035	7.08	3.97	4.02	3.65	3.85	4.97	ENSMUSG00000028035.13	Dnajb4
ENSMUSG00000028036	0.3	0.06	0.03	0	0	0.01	ENSMUSG00000028036.6	Ptgfr
ENSMUSG00000028037	0.03	0	0	0	0.01	0.11	ENSMUSG00000028037.13	Ifi44
ENSMUSG00000028039	0.45	0.56	1	2.7	1.66	5.27	ENSMUSG00000028039.11	Efna3
ENSMUSG00000028040	5.35	4.16	4.48	6.53	5.8	5.01	ENSMUSG00000028040.7	Efna4
ENSMUSG00000028041	12.8	17.12	11.75	24.31	10.89	16.8	ENSMUSG00000028041.17	Adam15
ENSMUSG00000028042	25.88	22.96	21.15	27.69	17.78	17.11	ENSMUSG00000028042.15	Zbtb7b
ENSMUSG00000028044	102.79	94.67	112.39	106.71	55.44	61.26	ENSMUSG00000028044.6	Cks1b
ENSMUSG00000028047	0.86	1.48	1.58	4.48	1.67	1.55	ENSMUSG00000028047.11	Thbs3
ENSMUSG00000028048	13.34	13.39	12.24	28.19	15.31	22.39	ENSMUSG00000028048.11	Gba
ENSMUSG00000028049	27.67	19.35	21.57	25.47	12.02	11.42	ENSMUSG00000028049.15	Scamp3
ENSMUSG00000028051	0.59	0.43	0.24	0.31	0.64	0.05	ENSMUSG00000028051.10	Hcn3
ENSMUSG00000028053	13.98	3.35	5.23	4.54	11.52	7.53	ENSMUSG00000028053.13	Ash1l
ENSMUSG00000028057	12.32	17.07	13.29	17.17	13.47	10.83	ENSMUSG00000028057.14	Rit1
ENSMUSG00000028059	19.41	16.47	14.6	15.2	17.19	15.26	ENSMUSG00000028059.15	Arhgef2
ENSMUSG00000028060	26.65	17.85	20.87	22.16	19.03	17.94	ENSMUSG00000028060.14	2810403A07Rik
ENSMUSG00000028062	25.08	30.79	24.95	32.76	28.4	27.63	ENSMUSG00000028062.15	Lamtor2
ENSMUSG00000028063	150.9	142.49	147.82	87.83	64.37	98.3	ENSMUSG00000028063.15	Lmna
ENSMUSG00000028064	20.57	17.5	12.65	34.5	43.22	14.58	ENSMUSG00000028064.17	Sema4a
ENSMUSG00000028066	49.57	45.72	49.34	41.86	24.49	15.93	ENSMUSG00000028066.15	Pmf1
ENSMUSG00000028068	15.79	11.47	11.8	12.34	5.25	4.03	ENSMUSG00000028068.14	Iqgap3
ENSMUSG00000028069	19.14	17.5	16.7	13.12	4.42	3.34	ENSMUSG00000028069.16	Gpatch4
ENSMUSG00000028070	32.08	37.61	31.45	46.04	56.61	45.49	ENSMUSG00000028070.7	Naxe
ENSMUSG00000028071	0.01	0	0	0.01	0.01	0.01	ENSMUSG00000028071.12	Sh2d2a
ENSMUSG00000028073	10.76	13.86	9.3	20.26	23.08	15.38	ENSMUSG00000028073.15	Pear1
ENSMUSG00000028076	0.27	0.61	0.3	0	0.59	0.03	ENSMUSG00000028076.12	Cd1d1
ENSMUSG00000028078	0.03	0.07	0.02	0.05	0.04	0.01	ENSMUSG00000028078.14	Dclk2
ENSMUSG00000028080	14.21	8.58	9.47	8.73	11.6	9.83	ENSMUSG00000028080.16	Lrba
ENSMUSG00000028081	1110.26	1072.2	1055.24	1109.23	795.92	1005.11	ENSMUSG00000028081.6	Rps3a1
ENSMUSG00000028082	45.22	28.78	35.33	29.01	28.3	39.67	ENSMUSG00000028082.13	Sh3d19
ENSMUSG00000028085	6.4	4.3	6.61	8.23	2.86	5.01	ENSMUSG00000028085.12	Gatb
ENSMUSG00000028086	6.73	4.71	5.18	5.94	5.01	5.74	ENSMUSG00000028086.15	Fbxw7
ENSMUSG00000028088	0.19	0.26	0.1	1.69	0.56	0.21	ENSMUSG00000028088.14	Fmo5
ENSMUSG00000028089	9.77	9.33	9.08	8.06	4.49	3.14	ENSMUSG00000028089.5	Chd1l
ENSMUSG00000028093	12.67	14.07	11.44	14.72	11.73	12.44	ENSMUSG00000028093.15	Acp6
ENSMUSG00000028096	20.27	16.39	18.32	15.4	9.22	7.22	ENSMUSG00000028096.13	Gpr89
ENSMUSG00000028098	11.5	10.81	12.47	14.16	10.5	19.87	ENSMUSG00000028098.13	Rnf115
ENSMUSG00000028099	17.15	13.18	13.94	15.11	9.65	7.86	ENSMUSG00000028099.8	Polr3c
ENSMUSG00000028100	0.9	0.44	1.01	2.23	1.12	3.3	ENSMUSG00000028100.11	Nudt17
ENSMUSG00000028101	6.87	5.74	5.92	13.96	7.63	12.89	ENSMUSG00000028101.18	Pias3
ENSMUSG00000028102	8.21	8.67	8.74	9.17	5.73	6.06	ENSMUSG00000028102.15	Pex11b
ENSMUSG00000028104	5.06	6.83	5.46	5.4	6.71	7.38	ENSMUSG00000028104.14	Polr3gl
ENSMUSG00000028106	18.29	8.01	8.5	6.99	11.03	6.65	ENSMUSG00000028106.13	Rprd2
ENSMUSG00000028107	26.78	20.38	21.99	18.95	10.31	10.05	ENSMUSG00000028107.14	Tars2
ENSMUSG00000028108	10.49	11.68	8.81	1.41	3.63	23.29	ENSMUSG00000028108.15	Ecm1
ENSMUSG00000028111	0.03	0.11	0.05	0.08	0.05	0.16	ENSMUSG00000028111.4	Ctsk
ENSMUSG00000028114	6.03	4.3	4.68	4.65	3.44	2.61	ENSMUSG00000028114.16	Mettl14
ENSMUSG00000028115	0.83	0.88	0.48	2.28	3.31	0.97	ENSMUSG00000028115.16	Bnipl
ENSMUSG00000028121	16.88	12.7	15.58	15.58	15.81	27.1	ENSMUSG00000028121.8	Bcar3
ENSMUSG00000028124	174.46	161.25	142.62	81.97	83.87	27.37	ENSMUSG00000028124.15	Gclm
ENSMUSG00000028125	0.01	0.01	0.09	0.26	0.1	0.09	ENSMUSG00000028125.14	Abca4
ENSMUSG00000028126	14.15	12.16	12.06	12.03	9.87	11.31	ENSMUSG00000028126.16	Pip5k1a
ENSMUSG00000028127	34.44	35.29	31.44	46.73	32.33	29.86	ENSMUSG00000028127.10	Abcd3
ENSMUSG00000028128	23.54	30.3	19.32	39.8	47.94	84.43	ENSMUSG00000028128.13	F3
ENSMUSG00000028132	0.95	0.58	1.24	2.67	0.6	18.14	ENSMUSG00000028132.15	Tmem56
ENSMUSG00000028133	1.12	1.13	0.72	1.06	0.89	0.29	ENSMUSG00000028133.17	Rwdd3
ENSMUSG00000028134	5.57	1.74	2.66	2.92	7.6	3.47	ENSMUSG00000028134.11	Ptbp2
ENSMUSG00000028136	15.9	12.08	13.45	16.49	14.9	9.41	ENSMUSG00000028136.15	Snx27
ENSMUSG00000028137	0.16	0.21	0.25	0.27	0.16	0.1	ENSMUSG00000028137.9	Celf3
ENSMUSG00000028138	70.07	71.01	66.67	61.91	30.7	27.67	ENSMUSG00000028138.8	Adh5
ENSMUSG00000028139	0	0	0.15	0.24	0.31	0.63	ENSMUSG00000028139.5	Riiad1
ENSMUSG00000028140	55.03	61.17	52.62	49.54	25.88	18.57	ENSMUSG00000028140.13	Mrpl9
ENSMUSG00000028141	0.22	0	0.09	0.26	0.02	0.13	ENSMUSG00000028141.11	Oaz3
ENSMUSG00000028145	2.55	2.59	2.71	1.86	1.07	1.12	ENSMUSG00000028145.9	Them4
ENSMUSG00000028148	0.12	0.28	0.07	0	0.03	0.03	ENSMUSG00000028148.11	Them5
ENSMUSG00000028149	21.35	17.01	18.19	20.75	15.91	19.44	ENSMUSG00000028149.12	Rap1gds1
ENSMUSG00000028150	3.1	4.21	2.18	3.61	8.07	1.08	ENSMUSG00000028150.14	Rorc
ENSMUSG00000028152	4.6	5.89	5.08	10.01	7.51	7.71	ENSMUSG00000028152.10	Tspan5
ENSMUSG00000028156	132.79	144.25	145.01	95.44	51.48	69.09	ENSMUSG00000028156.12	Eif4e
ENSMUSG00000028158	2.09	2.03	1.67	2.51	1.6	0.92	ENSMUSG00000028158.14	Mttp
ENSMUSG00000028159	6.93	6.5	5.02	5.7	5.73	2.97	ENSMUSG00000028159.14	Dapp1
ENSMUSG00000028161	17.14	12.27	15.49	17.47	18.19	30.15	ENSMUSG00000028161.17	Ppp3ca
ENSMUSG00000028163	27.37	23.27	23.01	17.83	16.89	16.32	ENSMUSG00000028163.17	Nfkb1
ENSMUSG00000028164	12.6	9.65	8.8	8.17	9.15	11.25	ENSMUSG00000028164.15	Manba
ENSMUSG00000028165	17.89	13.42	15.16	12.44	9.51	10.65	ENSMUSG00000028165.9	Cisd2
ENSMUSG00000028167	0.13	0	0.02	0.05	0.73	0.11	ENSMUSG00000028167.15	Bdh2
ENSMUSG00000028172	0.02	0.04	0.23	0.87	0.01	2.54	ENSMUSG00000028172.5	Tacr3
ENSMUSG00000028173	29.58	30.82	25.48	12.49	33.37	18.46	ENSMUSG00000028173.10	Wls
ENSMUSG00000028175	11.35	6.5	5.24	2.16	4.59	11.19	ENSMUSG00000028175.15	Depdc1a
ENSMUSG00000028179	7.85	9.99	7.14	5.91	6.52	4.67	ENSMUSG00000028179.12	Cth
ENSMUSG00000028180	31.2	15.64	21.35	12.92	17.84	22	ENSMUSG00000028180.18	Zranb2
ENSMUSG00000028182	0.18	0.22	0.13	0.14	0.27	0.12	ENSMUSG00000028182.14	Lrriq3
ENSMUSG00000028184	13.26	5.36	5.03	7.54	16.49	5.22	ENSMUSG00000028184.12	Adgrl2
ENSMUSG00000028186	0.14	0	0	0.04	0.15	0.14	ENSMUSG00000028186.14	Uox
ENSMUSG00000028187	36.04	27.41	31.06	21.41	18.16	16.69	ENSMUSG00000028187.10	Rpf1
ENSMUSG00000028188	0.49	0.51	0.1	0.22	0.5	0.9	ENSMUSG00000028188.13	Spata1
ENSMUSG00000028189	2.99	1.88	2.07	3.49	2.74	2.93	ENSMUSG00000028189.12	Ctbs
ENSMUSG00000028191	18.23	20.46	18.65	16.78	19.87	19.4	ENSMUSG00000028191.11	Bcl10
ENSMUSG00000028194	50.89	41.51	32.5	2.88	5.71	1.19	ENSMUSG00000028194.15	Ddah1
ENSMUSG00000028195	31.24	21.64	16.53	4.39	8.64	4.51	ENSMUSG00000028195.4	Cyr61
ENSMUSG00000028197	0.01	0	0	0	0	0.06	ENSMUSG00000028197.4	Col24a1
ENSMUSG00000028199	7.31	8.11	5.99	5.73	13.57	2.76	ENSMUSG00000028199.18	Cryz
ENSMUSG00000028207	17.79	15.09	15.61	16.63	9.06	7.06	ENSMUSG00000028207.18	Asph
ENSMUSG00000028211	9.5	2.39	4.11	0.41	2.99	2.52	ENSMUSG00000028211.11	Trp53inp1
ENSMUSG00000028212	14.93	7.61	7.12	3.87	2.54	1.67	ENSMUSG00000028212.16	Ccne2
ENSMUSG00000028214	1.23	1	1.19	4.9	0.64	2.28	ENSMUSG00000028214.13	Gem
ENSMUSG00000028217	49.18	72.59	79.33	145.61	65.89	142.83	ENSMUSG00000028217.11	Cdh17
ENSMUSG00000028218	26.78	16.7	18.63	9.91	5.03	9.95	ENSMUSG00000028218.19	Fam92a
ENSMUSG00000028221	16.49	10.89	14.08	7.43	6.96	6.65	ENSMUSG00000028221.3	Tmem55a
ENSMUSG00000028222	0.01	0	0.07	0	0	0.02	ENSMUSG00000028222.2	Calb1
ENSMUSG00000028223	7.62	7.88	6.22	6.02	3.32	2.24	ENSMUSG00000028223.8	Decr1
ENSMUSG00000028224	12.14	8.18	8.92	7	4.34	4.24	ENSMUSG00000028224.14	Nbn
ENSMUSG00000028228	18.82	7.84	13.08	19.26	14.1	18.25	ENSMUSG00000028228.5	Cpne3
ENSMUSG00000028229	1.23	1.6	1.54	1.09	1.07	1.01	ENSMUSG00000028229.11	Rmdn1
ENSMUSG00000028232	9.02	10.03	8.22	5.78	3.82	5.12	ENSMUSG00000028232.13	Tmem68
ENSMUSG00000028233	6.59	1.89	3.18	2.88	2.46	2	ENSMUSG00000028233.6	Tgs1
ENSMUSG00000028234	817	735.42	794.83	582.12	433.37	309.57	ENSMUSG00000028234.6	Rps20
ENSMUSG00000028238	0	0	0	0.02	0	0.02	ENSMUSG00000028238.6	Atp6v0d2
ENSMUSG00000028243	2.25	0.81	1.45	0.89	0.71	0.75	ENSMUSG00000028243.5	Ubxn2b
ENSMUSG00000028245	14.11	17.17	14.95	14.09	10.12	9.11	ENSMUSG00000028245.15	Nsmaf
ENSMUSG00000028246	3.04	1.65	2.46	0.97	0.13	0.03	ENSMUSG00000028246.13	Faxc
ENSMUSG00000028247	6.02	6.1	7.22	2.64	0.88	1.82	ENSMUSG00000028247.2	Coq3
ENSMUSG00000028248	19.61	9.18	9.49	9.58	18.71	13.19	ENSMUSG00000028248.15	Pnisr
ENSMUSG00000028249	178.61	135.59	152.6	110.61	100.7	113.42	ENSMUSG00000028249.15	Sdcbp
ENSMUSG00000028251	4.8	3.76	4.27	4.6	2.04	1.69	ENSMUSG00000028251.5	Tstd3
ENSMUSG00000028252	10.52	4.7	4.8	3.61	2.95	4.22	ENSMUSG00000028252.20	Ccnc
ENSMUSG00000028255	1.99	2.04	0.95	41.13	2.72	38.82	ENSMUSG00000028255.6	Clca1
ENSMUSG00000028256	16.29	11.82	12.01	12.45	21.01	33.89	ENSMUSG00000028256.16	Odf2l
ENSMUSG00000028261	21.11	15.62	18.86	10.03	2.5	4.34	ENSMUSG00000028261.13	Ndufaf4
ENSMUSG00000028262	0	0	0.1	0.29	0.32	0.61	ENSMUSG00000028262.13	Clca3a2
ENSMUSG00000028266	30.15	31.59	27.74	43.24	41.93	17.54	ENSMUSG00000028266.17	Lmo4
ENSMUSG00000028268	0	0	0.11	0.02	0.23	0.04	ENSMUSG00000028268.14	Gbp3
ENSMUSG00000028270	0.07	0.22	0.16	0.09	0.72	0.11	ENSMUSG00000028270.12	Gbp2
ENSMUSG00000028271	27.55	25.79	26.99	19.89	15.41	15.58	ENSMUSG00000028271.9	Gtf2b
ENSMUSG00000028273	40.47	27.36	28.32	24.47	27.35	25.04	ENSMUSG00000028273.15	Pdlim5
ENSMUSG00000028274	9.37	6.67	6.86	3.61	3	4	ENSMUSG00000028274.17	Rngtt
ENSMUSG00000028277	35.4	33.05	38.45	21.24	12.05	13.87	ENSMUSG00000028277.13	Ube2j1
ENSMUSG00000028278	0.3	0.17	0.11	0.32	0.94	0.23	ENSMUSG00000028278.14	Rragd
ENSMUSG00000028280	0	0.04	0.02	0	0.03	0	ENSMUSG00000028280.9	Gabrr1
ENSMUSG00000028282	6.12	0.64	1.22	1.17	3.93	3.7	ENSMUSG00000028282.12	Casp8ap2
ENSMUSG00000028284	25.98	17.17	23.28	18.13	9.39	9.51	ENSMUSG00000028284.13	Map3k7
ENSMUSG00000028289	0.77	0.27	0.81	0.33	0.05	0.44	ENSMUSG00000028289.12	Epha7
ENSMUSG00000028291	24.88	22.41	26.12	17.93	11.6	13.63	ENSMUSG00000028291.7	Akirin2
ENSMUSG00000028292	16.05	13.7	13.8	11.68	6.63	4.79	ENSMUSG00000028292.14	Rars2
ENSMUSG00000028293	16.58	14.26	16.93	16.92	6.71	6.85	ENSMUSG00000028293.14	Slc35a1
ENSMUSG00000028294	0.02	0	0.14	0	0	0.12	ENSMUSG00000028294.15	Cfap206
ENSMUSG00000028295	9.99	10.78	8.91	11.34	4.12	4.91	ENSMUSG00000028295.14	Smim8
ENSMUSG00000028300	5.08	6.52	4.46	3.15	2.95	6.91	ENSMUSG00000028300.14	3110043O21Rik
ENSMUSG00000028307	0.51	0.33	0.88	19.65	0.86	0.45	ENSMUSG00000028307.9	Aldob
ENSMUSG00000028309	21.33	15.68	19.07	15.71	10.87	9.09	ENSMUSG00000028309.14	Rnf20
ENSMUSG00000028312	22.4	2.85	4.66	2.51	9.04	7.49	ENSMUSG00000028312.19	Smc2
ENSMUSG00000028318	18.39	19.42	23.47	15.03	4.75	4.27	ENSMUSG00000028318.14	Polr1e
ENSMUSG00000028322	29.87	29.06	29.24	28.67	11.92	8.58	ENSMUSG00000028322.11	Exosc3
ENSMUSG00000028327	0.21	0.06	0.11	0.05	0.01	0.02	ENSMUSG00000028327.14	Stra6l
ENSMUSG00000028328	0.02	0	0.04	0.06	0.15	0	ENSMUSG00000028328.13	Tmod1
ENSMUSG00000028329	6.98	10.73	9.06	5.09	4.26	4.69	ENSMUSG00000028329.13	Xpa
ENSMUSG00000028330	38.36	33.21	36.58	28.86	10.04	8.56	ENSMUSG00000028330.8	Ncbp1
ENSMUSG00000028331	5.12	4.08	5.61	4.37	1.79	1.46	ENSMUSG00000028331.12	Trmo
ENSMUSG00000028333	43.7	29.31	23.35	18.99	12.94	7.38	ENSMUSG00000028333.10	Anp32b
ENSMUSG00000028334	39.64	35.81	36.38	36.11	18.98	18.97	ENSMUSG00000028334.10	Nans
ENSMUSG00000028337	47.35	43.45	37.1	53.25	34.55	27.24	ENSMUSG00000028337.14	Coro2a
ENSMUSG00000028341	0	0.02	0.01	0.1	0.03	0.03	ENSMUSG00000028341.9	Nr4a3
ENSMUSG00000028343	22.92	19.32	17.16	25.09	14.73	11.2	ENSMUSG00000028343.10	Erp44
ENSMUSG00000028344	1.95	1.64	1.46	1.96	1.33	0.72	ENSMUSG00000028344.12	Invs
ENSMUSG00000028345	16.31	13.36	15.31	13.32	5.86	6.38	ENSMUSG00000028345.15	Tex10
ENSMUSG00000028347	0.34	0.12	0.35	0.55	0.36	0.09	ENSMUSG00000028347.14	Tmeff1
ENSMUSG00000028348	0.02	0	0	0.03	0	0	ENSMUSG00000028348.7	Cavin4
ENSMUSG00000028354	0	0	0.01	0	0.08	0	ENSMUSG00000028354.13	Fmn2
ENSMUSG00000028356	101.82	59.31	88.77	0.44	1.23	4.81	ENSMUSG00000028356.4	Ambp
ENSMUSG00000028357	14.43	10.25	9.22	1.56	4.35	0.1	ENSMUSG00000028357.13	Kif12
ENSMUSG00000028358	4.01	3.42	3.16	2.06	6.16	0.83	ENSMUSG00000028358.15	Zfp618
ENSMUSG00000028364	0.22	0.16	0.13	0.02	0.02	0.01	ENSMUSG00000028364.15	Tnc
ENSMUSG00000028367	280.65	231.97	288.6	312.8	130.07	105.51	ENSMUSG00000028367.5	Txn1
ENSMUSG00000028378	13.46	15.89	12.4	21.49	8.57	8.09	ENSMUSG00000028378.6	Ptgr1
ENSMUSG00000028381	21.25	15.05	16.75	8.99	14.29	18.87	ENSMUSG00000028381.8	Ugcg
ENSMUSG00000028382	63.69	20.5	34.11	20.58	43.58	39.2	ENSMUSG00000028382.15	Ptbp3
ENSMUSG00000028383	4.71	5.07	5.03	4.61	2.9	3.67	ENSMUSG00000028383.17	Hsdl2
ENSMUSG00000028385	1.34	0.83	0.85	0.79	0.58	0.51	ENSMUSG00000028385.14	Snx30
ENSMUSG00000028386	0	0	0	0	0.01	0.01	ENSMUSG00000028386.1	Slc46a2
ENSMUSG00000028389	1.74	0.6	0.77	0.34	2.21	1.76	ENSMUSG00000028389.12	Zfp37
ENSMUSG00000028391	2.75	1.99	2.71	2.36	1.51	1.12	ENSMUSG00000028391.16	Wdr31
ENSMUSG00000028392	45.43	40.46	45.19	26.35	17.64	16.6	ENSMUSG00000028392.15	Bspry
ENSMUSG00000028393	39.84	36.21	34.74	13.62	10.12	11.66	ENSMUSG00000028393.10	Alad
ENSMUSG00000028394	28.67	37.76	33.18	15.41	10.98	9.43	ENSMUSG00000028394.9	Pole3
ENSMUSG00000028397	5.3	3.39	4.04	2.26	4.51	2.79	ENSMUSG00000028397.13	Kdm4c
ENSMUSG00000028398	24.11	24.22	22.2	17.19	10.25	8.41	ENSMUSG00000028398.8	Dmac1
ENSMUSG00000028399	0.88	0.51	1.39	3.46	3.72	2.04	ENSMUSG00000028399.18	Ptprd
ENSMUSG00000028402	1.92	1.13	1.23	3.1	1.66	0.47	ENSMUSG00000028402.18	Mpdz
ENSMUSG00000028403	10.1	4.18	8.5	6.99	16.95	24.19	ENSMUSG00000028403.15	Zdhhc21
ENSMUSG00000028405	36.22	33.91	31.53	33.06	16.78	14.57	ENSMUSG00000028405.9	Aco1
ENSMUSG00000028407	5.85	9.65	6.81	5.33	3.3	4.86	ENSMUSG00000028407.4	Smim27
ENSMUSG00000028409	61.45	63.8	61.62	52.38	28.3	25.06	ENSMUSG00000028409.11	Smu1
ENSMUSG00000028410	74.24	71.86	79.07	50.82	34.49	35.74	ENSMUSG00000028410.13	Dnaja1
ENSMUSG00000028411	4.47	4.99	4.03	3.29	2.08	1.61	ENSMUSG00000028411.15	Aptx
ENSMUSG00000028412	26.76	20.48	22.51	54.89	30.88	24.16	ENSMUSG00000028412.17	Slc44a1
ENSMUSG00000028413	18.85	18.29	15.33	22.03	17.85	14.11	ENSMUSG00000028413.13	B4galt1
ENSMUSG00000028414	4.69	1.49	2.87	2.15	1.31	1.16	ENSMUSG00000028414.17	Fktn
ENSMUSG00000028415	130.39	189.29	97.1	19.15	35.97	15.11	ENSMUSG00000028415.4	Spink4
ENSMUSG00000028416	126.36	151.43	128.5	120.95	81.75	67.43	ENSMUSG00000028416.12	Bag1
ENSMUSG00000028417	0	0.03	0.01	0	0	0.01	ENSMUSG00000028417.3	Tal2
ENSMUSG00000028419	38.16	39.67	34.99	45.24	39.17	39.57	ENSMUSG00000028419.5	Chmp5
ENSMUSG00000028420	4.17	2.98	2.37	4.31	3.19	1.56	ENSMUSG00000028420.13	Tmem38b
ENSMUSG00000028423	34.12	28.12	29.74	28.56	15.88	10.65	ENSMUSG00000028423.15	Nfx1
ENSMUSG00000028426	130.21	103.78	119.63	111.76	42.28	48.59	ENSMUSG00000028426.10	Rad23b
ENSMUSG00000028427	0.04	0.04	0	0.06	0.03	0	ENSMUSG00000028427.13	Aqp7
ENSMUSG00000028430	20.36	11.61	12.71	12.94	4.34	2.98	ENSMUSG00000028430.14	Nol6
ENSMUSG00000028431	26.14	22.45	23.14	16.24	6.65	4.78	ENSMUSG00000028431.11	Ikbkap
ENSMUSG00000028433	29.26	15.28	13.89	14.17	8.28	5.78	ENSMUSG00000028433.14	Ubap2
ENSMUSG00000028434	26.67	29.35	25.75	64.81	42.7	33.21	ENSMUSG00000028434.12	Epb41l4b
ENSMUSG00000028435	0.24	0.45	0.63	5.97	1.17	0.96	ENSMUSG00000028435.8	Aqp3
ENSMUSG00000028436	18.45	16.58	16.38	13.36	11.11	8.96	ENSMUSG00000028436.8	Dcaf12
ENSMUSG00000028437	25.25	23.92	20.94	18.15	16.57	13.85	ENSMUSG00000028437.14	Ubap1
ENSMUSG00000028438	7.23	5.04	5.31	4.28	2.79	1.95	ENSMUSG00000028438.16	Kif24
ENSMUSG00000028439	1.01	0.84	0.71	0.97	0.29	0.54	ENSMUSG00000028439.14	Fam219a
ENSMUSG00000028441	0	0	0.11	0	0.07	0	ENSMUSG00000028441.12	1110017D15Rik
ENSMUSG00000028443	22.92	26.59	23.42	19.62	15.06	13.53	ENSMUSG00000028443.6	Nudt2
ENSMUSG00000028444	0	0	0.22	0.12	0.13	1.28	ENSMUSG00000028444.17	Cntfr
ENSMUSG00000028445	0	0.07	0.03	0	0	0.3	ENSMUSG00000028445.7	Enho
ENSMUSG00000028447	40.35	44.97	40	42.73	20.17	24.72	ENSMUSG00000028447.11	Dctn3
ENSMUSG00000028451	1.02	0.14	0.25	0.23	0.16	0.11	ENSMUSG00000028451.12	1700022I11Rik
ENSMUSG00000028452	222.58	189.69	189.98	138.64	66.56	60.84	ENSMUSG00000028452.7	Vcp
ENSMUSG00000028453	3.21	1.49	2.19	3.38	1.99	1.04	ENSMUSG00000028453.10	Fancg
ENSMUSG00000028454	11.04	6.93	6.84	6	3.52	2.6	ENSMUSG00000028454.16	Pigo
ENSMUSG00000028455	82.94	69.85	88.16	61.53	35.28	20.83	ENSMUSG00000028455.15	Stoml2
ENSMUSG00000028456	10.67	8.37	9.15	10.08	9.15	6.9	ENSMUSG00000028456.18	Unc13b
ENSMUSG00000028457	0.32	0.16	0.07	0	0.02	0.02	ENSMUSG00000028457.18	Atp8b5
ENSMUSG00000028458	13.69	9.77	11.74	9.18	3	3.19	ENSMUSG00000028458.12	Tesk1
ENSMUSG00000028459	0.17	0.16	0.07	0.05	0.07	0.2	ENSMUSG00000028459.11	Cd72
ENSMUSG00000028461	32.71	33.85	26.52	19.5	9.47	11.42	ENSMUSG00000028461.12	Ccdc107
ENSMUSG00000028463	71.75	69.75	39.2	3.19	1.94	16.28	ENSMUSG00000028463.14	Car9
ENSMUSG00000028464	16.43	11.81	12.62	11.97	32.09	56.63	ENSMUSG00000028464.16	Tpm2
ENSMUSG00000028465	51.23	24.81	26.38	19.09	25.67	20.68	ENSMUSG00000028465.16	Tln1
ENSMUSG00000028466	25.57	35.34	24.55	22.08	12.72	7.83	ENSMUSG00000028466.15	Creb3
ENSMUSG00000028467	5.79	3.71	3.05	2.74	2	1.36	ENSMUSG00000028467.15	Gba2
ENSMUSG00000028468	10.99	8.03	10.47	10.2	6.49	4.62	ENSMUSG00000028468.15	Rgp1
ENSMUSG00000028470	17.65	21.71	13.91	19.14	8.39	6	ENSMUSG00000028470.10	Hint2
ENSMUSG00000028475	0.01	0.02	0.02	0.05	0.01	0	ENSMUSG00000028475.9	Spaar
ENSMUSG00000028476	0.05	0	0.01	0.05	0.06	0.03	ENSMUSG00000028476.13	Reck
ENSMUSG00000028478	125.96	147.25	129.02	156.31	91.84	66.36	ENSMUSG00000028478.18	Clta
ENSMUSG00000028479	13.45	10.15	12	19.87	7.46	7.35	ENSMUSG00000028479.18	Gne
ENSMUSG00000028480	0.31	0.14	0.2	0.53	0.51	0.15	ENSMUSG00000028480.14	Glipr2
ENSMUSG00000028483	9.21	4.95	7.63	3.52	4.27	4.43	ENSMUSG00000028483.13	Snapc3
ENSMUSG00000028484	36.35	18.68	26.18	10.15	17.6	16.49	ENSMUSG00000028484.16	Psip1
ENSMUSG00000028488	0.64	0.26	0.16	3.27	1.84	0.84	ENSMUSG00000028488.15	Sh3gl2
ENSMUSG00000028494	16.4	15.12	12.22	6.42	4.6	3.88	ENSMUSG00000028494.12	Plin2
ENSMUSG00000028495	1358.26	1658.64	1426.53	764.88	751.33	624.03	ENSMUSG00000028495.14	Rps6
ENSMUSG00000028496	17.4	13.46	13.96	11.72	16.1	15.95	ENSMUSG00000028496.17	Mllt3
ENSMUSG00000028497	1.28	1.66	0.89	0.41	0.44	0.07	ENSMUSG00000028497.12	Hacd4
ENSMUSG00000028514	15.21	8.48	11.03	5.62	5.27	4.1	ENSMUSG00000028514.15	Usp24
ENSMUSG00000028517	0.53	0.38	0.75	3.37	0.87	0.77	ENSMUSG00000028517.8	Plpp3
ENSMUSG00000028518	1.36	0.29	0.4	1.92	2.17	1.89	ENSMUSG00000028518.8	Prkaa2
ENSMUSG00000028520	0	0	0	0	0.01	0.02	ENSMUSG00000028520.12	4921539E11Rik
ENSMUSG00000028521	17.96	5.44	5.14	3.47	4.95	2.89	ENSMUSG00000028521.17	Slc35d1
ENSMUSG00000028522	21.07	7.85	12.69	5.39	12.26	11.88	ENSMUSG00000028522.16	Mier1
ENSMUSG00000028524	0.03	0	0.07	0	0.03	0	ENSMUSG00000028524.21	Sgip1
ENSMUSG00000028525	1.38	0.44	0.61	0.03	0.15	0.02	ENSMUSG00000028525.16	Pde4b
ENSMUSG00000028527	7.58	11.95	3.71	17.74	18.17	7.98	ENSMUSG00000028527.18	Ak4
ENSMUSG00000028528	0	0.27	0	0.06	0	0	ENSMUSG00000028528.16	Dnajc6
ENSMUSG00000028530	32.21	22.06	23.97	15.56	16.02	14.57	ENSMUSG00000028530.14	Jak1
ENSMUSG00000028532	1.72	1.5	1.01	0.71	0.64	0.4	ENSMUSG00000028532.14	Cachd1
ENSMUSG00000028536	19.31	18.79	22.39	19.53	20.42	22.7	ENSMUSG00000028536.12	2610528J11Rik
ENSMUSG00000028538	2.99	1.93	2.76	1.9	2.13	6.12	ENSMUSG00000028538.12	St3gal3
ENSMUSG00000028539	1.21	1.06	0.92	1.34	1.43	2.78	ENSMUSG00000028539.14	Artn
ENSMUSG00000028540	12.15	9.11	12.28	6.33	2.48	3.28	ENSMUSG00000028540.6	Dph2
ENSMUSG00000028541	2.71	1.69	1.46	2.46	1.16	1.49	ENSMUSG00000028541.14	B4galt2
ENSMUSG00000028542	10	6.73	9.38	7.93	7.45	13.75	ENSMUSG00000028542.17	Slc6a9
ENSMUSG00000028544	1.1	1	1.12	0.61	2.47	3.8	ENSMUSG00000028544.14	Slc5a9
ENSMUSG00000028545	0.38	0.37	0.03	0	0	0.06	ENSMUSG00000028545.13	Bend5
ENSMUSG00000028549	5.82	2.81	3.36	1.87	2.39	2.1	ENSMUSG00000028549.17	Itgb3bp
ENSMUSG00000028550	1.79	0.64	0.55	0.4	1.41	0.94	ENSMUSG00000028550.15	Atg4c
ENSMUSG00000028551	14.37	17.22	16.04	9.22	9.15	10.09	ENSMUSG00000028551.14	Cdkn2c
ENSMUSG00000028552	24.15	14.19	13.21	11.97	13.22	14.68	ENSMUSG00000028552.13	Eps15
ENSMUSG00000028553	0.18	0.03	0.02	0	0.32	0.12	ENSMUSG00000028553.12	Angptl3
ENSMUSG00000028555	13.69	12.32	11.37	8.37	11.86	12.91	ENSMUSG00000028555.15	Ttc39a
ENSMUSG00000028556	22.05	13.16	14.81	11.28	18.76	9.42	ENSMUSG00000028556.15	Dock7
ENSMUSG00000028557	21.41	20.97	19.74	13.68	14.39	26.53	ENSMUSG00000028557.10	Rnf11
ENSMUSG00000028558	0	0.05	0	0.04	0	0.03	ENSMUSG00000028558.14	Calr4
ENSMUSG00000028559	23.39	21.62	20.25	10.98	15.04	24.98	ENSMUSG00000028559.17	Osbpl9
ENSMUSG00000028560	47.36	26.03	40.05	16.23	14.39	11.99	ENSMUSG00000028560.11	Usp1
ENSMUSG00000028563	12.82	16.08	15.94	12.33	10.05	12.52	ENSMUSG00000028563.16	Tm2d1
ENSMUSG00000028565	15.76	10.96	10.67	3.32	5.04	4.52	ENSMUSG00000028565.18	Nfia
ENSMUSG00000028567	23.07	26.45	23.01	14.62	18.33	14.24	ENSMUSG00000028567.8	Txndc12
ENSMUSG00000028568	38.02	35.98	38.31	20.89	20.84	20.38	ENSMUSG00000028568.16	Btf3l4
ENSMUSG00000028572	20.81	3.39	9.03	3.15	14.32	14.19	ENSMUSG00000028572.13	Hook1
ENSMUSG00000028573	0.56	2.71	0.53	0	0.94	0.1	ENSMUSG00000028573.18	Fggy
ENSMUSG00000028576	5.46	2.64	3.06	0.97	2.24	2.46	ENSMUSG00000028576.12	Ift74
ENSMUSG00000028577	35.45	26.85	34.39	14.72	12.49	12.77	ENSMUSG00000028577.13	Plaa
ENSMUSG00000028578	4.85	2.49	2.88	1.97	2.27	2.11	ENSMUSG00000028578.8	Caap1
ENSMUSG00000028580	27.72	21.45	23.31	14.73	12.45	15.44	ENSMUSG00000028580.15	Pum1
ENSMUSG00000028581	0	0	0	0.78	0.06	0.02	ENSMUSG00000028581.17	Laptm5
ENSMUSG00000028582	33.31	23.57	29.21	13.14	10.96	15.08	ENSMUSG00000028582.14	Cc2d1b
ENSMUSG00000028583	0.85	1.85	0.42	0.69	2.2	0.11	ENSMUSG00000028583.14	Pdpn
ENSMUSG00000028587	6.47	5.54	8.63	4.77	1.79	2.76	ENSMUSG00000028587.18	Orc1
ENSMUSG00000028597	0.04	0.07	0	0.1	0.33	0.21	ENSMUSG00000028597.11	Gpx7
ENSMUSG00000028599	4.51	5.1	4.53	12.05	13.03	18.25	ENSMUSG00000028599.10	Tnfrsf1b
ENSMUSG00000028600	0.01	0	0	0.02	0	0	ENSMUSG00000028600.15	Podn
ENSMUSG00000028601	46.63	50.11	43.19	21.12	29.76	14.12	ENSMUSG00000028601.18	Echdc2
ENSMUSG00000028602	0.29	0.78	0.19	0.41	1.76	1.22	ENSMUSG00000028602.12	Tnfrsf8
ENSMUSG00000028603	52.16	45.37	50.71	41.37	33.25	39.35	ENSMUSG00000028603.15	Scp2
ENSMUSG00000028607	13	13.2	11.87	9.68	6.55	8.91	ENSMUSG00000028607.16	Cpt2
ENSMUSG00000028608	17.72	21.85	20.25	8.6	7.51	8.02	ENSMUSG00000028608.15	0610037L13Rik
ENSMUSG00000028609	91.22	93.39	93.7	46.25	36.87	46.59	ENSMUSG00000028609.6	Magoh
ENSMUSG00000028610	0.04	0	0.07	0	0.02	0.03	ENSMUSG00000028610.16	Dmrtb1
ENSMUSG00000028613	21.12	13.08	18.25	7.83	4.64	9.16	ENSMUSG00000028613.14	Lrp8
ENSMUSG00000028614	26.56	25.7	27.2	17.26	6.36	5.43	ENSMUSG00000028614.14	Ndc1
ENSMUSG00000028617	13.12	10.46	12.21	6.16	8.57	4.75	ENSMUSG00000028617.10	Lrrc42
ENSMUSG00000028618	65.67	53.58	54.91	63.15	59.75	46.55	ENSMUSG00000028618.11	Tmem59
ENSMUSG00000028619	12.79	15.13	10.83	5.69	4.87	4.62	ENSMUSG00000028619.15	Tceanc2
ENSMUSG00000028621	5.43	5.16	2.99	2.4	2.3	1.08	ENSMUSG00000028621.17	Cyb5rl
ENSMUSG00000028622	29.9	26.78	29.23	18.21	9.39	8.34	ENSMUSG00000028622.11	Mrpl37
ENSMUSG00000028626	0.07	0	0	0.09	0	0.01	ENSMUSG00000028626.5	Col9a2
ENSMUSG00000028629	7.21	5.77	5.91	5.37	6.03	3.77	ENSMUSG00000028629.9	Exo5
ENSMUSG00000028630	9.53	5.77	8.07	7.21	11.02	8.71	ENSMUSG00000028630.9	Dyrk2
ENSMUSG00000028631	0.16	0.33	0.13	0.07	0.13	0.44	ENSMUSG00000028631.7	Kcnq4
ENSMUSG00000028633	57.11	51.15	58.28	26.79	11.26	24.43	ENSMUSG00000028633.7	Ctps
ENSMUSG00000028634	0.25	0.09	0.29	2.18	0.22	0.23	ENSMUSG00000028634.17	Hivep3
ENSMUSG00000028635	0.03	0.06	0.03	0.17	0.52	0.2	ENSMUSG00000028635.7	Edn2
ENSMUSG00000028636	10.4	10.93	9.49	3.86	3.38	6.18	ENSMUSG00000028636.14	Ppcs
ENSMUSG00000028637	0.23	0.31	0.25	0.27	0.03	0.35	ENSMUSG00000028637.15	Ccdc30
ENSMUSG00000028639	749.07	759.22	777.43	432.22	296.03	634.76	ENSMUSG00000028639.14	Ybx1
ENSMUSG00000028641	4.01	3.37	5	3.28	0.62	2.19	ENSMUSG00000028641.16	P3h1
ENSMUSG00000028642	0.04	0.12	0.03	0	0.03	0	ENSMUSG00000028642.7	Tmem269
ENSMUSG00000028643	7.1	9.69	7.61	7.36	5.62	8.4	ENSMUSG00000028643.11	Svbp
ENSMUSG00000028645	81.27	72.61	65.72	33.87	49.04	74.36	ENSMUSG00000028645.11	Slc2a1
ENSMUSG00000028646	22.77	22.41	21.26	12.8	11.63	12.68	ENSMUSG00000028646.16	Rragc
ENSMUSG00000028647	24.92	14.35	17.35	14.29	5.68	9.34	ENSMUSG00000028647.13	Mycbp
ENSMUSG00000028648	65.46	75.28	73.29	38.82	32.69	52.37	ENSMUSG00000028648.13	Ndufs5
ENSMUSG00000028649	66.65	26.31	38.63	14.59	17.41	33.54	ENSMUSG00000028649.18	Macf1
ENSMUSG00000028651	36.64	37.94	36.08	23.55	17.66	26.19	ENSMUSG00000028651.12	Ppie
ENSMUSG00000028653	7.92	6.17	7.98	4.32	4.09	5.64	ENSMUSG00000028653.16	Trit1
ENSMUSG00000028654	2.15	1.98	2.24	1.17	1	3.33	ENSMUSG00000028654.13	Mycl
ENSMUSG00000028655	7.12	8.03	10.78	6.13	2.36	6.54	ENSMUSG00000028655.11	Mfsd2a
ENSMUSG00000028656	82.23	79.81	80.49	48.62	52.99	125.2	ENSMUSG00000028656.14	Cap1
ENSMUSG00000028657	12.52	13.19	12.03	12.25	7.69	12.22	ENSMUSG00000028657.14	Ppt1
ENSMUSG00000028661	0.03	0.02	0.05	0	0	0.02	ENSMUSG00000028661.8	Epha8
ENSMUSG00000028664	5.33	6.63	4.53	8.94	12.08	8.24	ENSMUSG00000028664.14	Ephb2
ENSMUSG00000028668	20.64	19.91	20.73	12.84	9.58	14.8	ENSMUSG00000028668.5	Eloa
ENSMUSG00000028669	24.73	29.37	30.08	10.89	8.29	11.45	ENSMUSG00000028669.15	Pithd1
ENSMUSG00000028670	35.84	29.63	33.83	27.25	19.62	19.45	ENSMUSG00000028670.14	Lypla2
ENSMUSG00000028671	44.65	43.29	45.62	30.71	20.04	37.55	ENSMUSG00000028671.16	Gale
ENSMUSG00000028672	12.52	13.05	12.24	10.87	7.71	10.76	ENSMUSG00000028672.13	Hmgcl
ENSMUSG00000028673	34.67	50.74	35.88	43.91	45.57	36.82	ENSMUSG00000028673.10	Fuca1
ENSMUSG00000028675	56.24	66.73	57.7	28.96	30.44	45.66	ENSMUSG00000028675.12	Pnrc2
ENSMUSG00000028676	65.44	29.91	44.41	21.63	33.81	38.25	ENSMUSG00000028676.17	Srsf10
ENSMUSG00000028677	36.69	29.5	31.57	20.86	12.28	16.54	ENSMUSG00000028677.19	Rnf220
ENSMUSG00000028678	24.31	22.73	24.85	13.36	9.42	14.71	ENSMUSG00000028678.13	Kif2c
ENSMUSG00000028680	5.81	4.86	5.14	3.32	2.59	8.08	ENSMUSG00000028680.14	Plk3
ENSMUSG00000028681	0.18	0.2	0.08	0	0	0.09	ENSMUSG00000028681.11	Ptch2
ENSMUSG00000028683	17.54	18.62	17.67	7.15	3.53	4.75	ENSMUSG00000028683.14	Eif2b3
ENSMUSG00000028684	27.91	20.33	25.88	14.67	14.94	14.12	ENSMUSG00000028684.14	Urod
ENSMUSG00000028687	4.6	4.31	4.5	3.04	2.71	3.05	ENSMUSG00000028687.17	Mutyh
ENSMUSG00000028688	16.97	17.98	16.9	8.41	7.67	7.98	ENSMUSG00000028688.13	Toe1
ENSMUSG00000028689	11.07	13.96	11.04	4.94	6.15	6.87	ENSMUSG00000028689.14	Ccdc163
ENSMUSG00000028690	9.36	8.28	10.07	4.7	2.2	2.15	ENSMUSG00000028690.4	Mmachc
ENSMUSG00000028691	906.13	1028.94	886.04	432.7	430.65	479.96	ENSMUSG00000028691.12	Prdx1
ENSMUSG00000028692	248.73	268.78	234.49	154.72	151.04	208.58	ENSMUSG00000028692.14	Akr1a1
ENSMUSG00000028693	101.35	81.63	97.01	39.5	26.75	34.46	ENSMUSG00000028693.15	Nasp
ENSMUSG00000028696	5.8	4.82	5.5	3.02	3.41	3.03	ENSMUSG00000028696.12	Ipp
ENSMUSG00000028698	5.16	4.14	4.47	4.62	1.79	3.49	ENSMUSG00000028698.13	Pik3r3
ENSMUSG00000028699	17.91	14.95	15.66	92.46	37.35	95.3	ENSMUSG00000028699.9	Tspan1
ENSMUSG00000028700	24.19	19.28	20.73	12.47	7.88	9.82	ENSMUSG00000028700.14	Pomgnt1
ENSMUSG00000028701	1.15	0.96	0.8	1.51	0.79	0.99	ENSMUSG00000028701.4	Lurap1
ENSMUSG00000028702	12.5	11.17	12.31	8.1	4.58	4.42	ENSMUSG00000028702.15	Rad54l
ENSMUSG00000028703	20.48	17.55	19.56	12.16	10.71	12.79	ENSMUSG00000028703.14	Lrrc41
ENSMUSG00000028706	7.51	7.96	7.06	3.08	3.5	3.04	ENSMUSG00000028706.14	Nsun4
ENSMUSG00000028708	10.94	8.3	9.45	4.18	5.47	5.02	ENSMUSG00000028708.16	Mknk1
ENSMUSG00000028709	1.58	1.9	1.62	1.15	2.54	1.72	ENSMUSG00000028709.3	Mob3c
ENSMUSG00000028710	13.48	11.26	11.6	5.8	5.2	4.43	ENSMUSG00000028710.16	Atpaf1
ENSMUSG00000028713	0.96	1.95	1.22	0.73	0.49	0.5	ENSMUSG00000028713.17	Cyp4b1
ENSMUSG00000028716	41.7	49.07	27.22	40.75	56.15	15.85	ENSMUSG00000028716.15	Pdzk1ip1
ENSMUSG00000028718	7.85	3.98	4.81	3.42	3.37	4.49	ENSMUSG00000028718.16	Stil
ENSMUSG00000028719	45.36	39.93	35.52	33.31	23.74	41.98	ENSMUSG00000028719.8	Cmpk1
ENSMUSG00000028729	81.41	69.86	78.81	41.79	22.88	28.15	ENSMUSG00000028729.15	Ebna1bp2
ENSMUSG00000028730	0	0	0.02	0	0.04	0.06	ENSMUSG00000028730.14	Cfap57
ENSMUSG00000028737	15.07	11.04	11.24	4.36	3.43	3.85	ENSMUSG00000028737.15	Aldh4a1
ENSMUSG00000028738	0	0.03	0	0	0	0.04	ENSMUSG00000028738.14	Tas1r2
ENSMUSG00000028741	74.69	71.06	75.68	29.8	13.53	17.37	ENSMUSG00000028741.13	Mrto4
ENSMUSG00000028743	31.91	25.7	26.59	16.66	13.14	11.99	ENSMUSG00000028743.7	Akr7a5
ENSMUSG00000028744	6.85	5.38	5.83	4.03	2.24	2.99	ENSMUSG00000028744.15	Pqlc2
ENSMUSG00000028745	95.33	81.79	72.87	47.12	39.66	58.61	ENSMUSG00000028745.18	Capzb
ENSMUSG00000028747	0.02	0	0.02	0.18	0.03	0.3	ENSMUSG00000028747.10	Htr6
ENSMUSG00000028755	12.15	11.99	10.79	6.45	10.29	10.74	ENSMUSG00000028755.3	Cda
ENSMUSG00000028756	7.08	8.14	5.74	6.4	8.94	9.43	ENSMUSG00000028756.12	Pink1
ENSMUSG00000028757	96.03	95.57	96.25	75.85	53.15	70	ENSMUSG00000028757.4	Ddost
ENSMUSG00000028758	0.07	0	0.07	0.02	0.09	0.09	ENSMUSG00000028758.12	Kif17
ENSMUSG00000028759	53.6	51.41	51.47	31.15	34.49	49.04	ENSMUSG00000028759.13	Hp1bp3
ENSMUSG00000028760	15.2	7.67	8.61	7.69	6.58	7.44	ENSMUSG00000028760.16	Eif4g3
ENSMUSG00000028763	11.46	4.26	2.96	2.67	9.75	2.19	ENSMUSG00000028763.17	Hspg2
ENSMUSG00000028766	0.14	0	0.06	0.23	0.41	0	ENSMUSG00000028766.10	Alpl
ENSMUSG00000028771	16.27	9.37	15.39	16.54	19.53	25.17	ENSMUSG00000028771.13	Ptpn12
ENSMUSG00000028772	23.33	25.41	21.95	15.22	9.25	11.34	ENSMUSG00000028772.19	Zcchc17
ENSMUSG00000028773	0.1	0	0.11	0.58	0.05	0.06	ENSMUSG00000028773.8	Fabp3
ENSMUSG00000028776	208.64	141.05	172.27	51.1	54.58	90.11	ENSMUSG00000028776.14	Tinagl1
ENSMUSG00000028778	0.06	0	0.05	0.05	0	0.09	ENSMUSG00000028778.15	Hcrtr1
ENSMUSG00000028779	22.82	20.81	20.04	14.14	14.73	15.91	ENSMUSG00000028779.16	Pef1
ENSMUSG00000028780	56.57	23.21	31.35	11.48	28.75	39.09	ENSMUSG00000028780.13	Sema3c
ENSMUSG00000028782	0.01	0.04	0.06	0	0.1	0	ENSMUSG00000028782.14	Adgrb2
ENSMUSG00000028785	0.37	0.23	0.29	0.48	0.14	0.13	ENSMUSG00000028785.13	Hpca
ENSMUSG00000028786	61.2	51.67	38.83	60.86	20.9	19.3	ENSMUSG00000028786.15	Tmem54
ENSMUSG00000028788	150.35	163.88	151.7	129.91	110.31	162.6	ENSMUSG00000028788.14	Ptp4a2
ENSMUSG00000028789	1.09	0.54	0.31	0.21	0.6	0.37	ENSMUSG00000028789.16	Azin2
ENSMUSG00000028790	53.5	39.92	40.08	22.39	20.38	18.24	ENSMUSG00000028790.13	Khdrbs1
ENSMUSG00000028792	85.71	88.32	94.02	52.3	28.5	35.72	ENSMUSG00000028792.14	Ak2
ENSMUSG00000028793	19.35	19.1	18.74	9.05	9.75	10.94	ENSMUSG00000028793.15	Rnf19b
ENSMUSG00000028794	0.08	0.08	0.06	0.14	0.1	0.07	ENSMUSG00000028794.13	A3galt2
ENSMUSG00000028795	4.21	3.54	4.22	3.02	4.16	4.09	ENSMUSG00000028795.15	Ccdc28b
ENSMUSG00000028796	81.55	57.5	73.6	25.49	25.77	46.38	ENSMUSG00000028796.17	Phc2
ENSMUSG00000028797	59.01	60.2	61.04	46.88	35.79	35.28	ENSMUSG00000028797.20	Tmem234
ENSMUSG00000028798	171.11	181.94	186.28	114.9	76.16	106.74	ENSMUSG00000028798.16	Eif3i
ENSMUSG00000028799	3.32	2.17	2.11	0.35	1.43	0.64	ENSMUSG00000028799.15	Zfp362
ENSMUSG00000028800	48.39	35.78	31.11	24.35	30.05	23.67	ENSMUSG00000028800.15	Hdac1
ENSMUSG00000028801	0.06	0.19	0.1	0.91	0.68	0.46	ENSMUSG00000028801.14	Stpg1
ENSMUSG00000028803	7.32	6.31	5.4	7.64	7.87	6.87	ENSMUSG00000028803.18	Nipal3
ENSMUSG00000028804	0.01	0	0.01	0	0.03	0.01	ENSMUSG00000028804.20	Csmd2
ENSMUSG00000028807	3.48	2.7	3.09	2.23	2.1	1.93	ENSMUSG00000028807.2	Zbtb8a
ENSMUSG00000028809	68.33	36.54	43.44	16.6	24.87	26.46	ENSMUSG00000028809.16	Srrm1
ENSMUSG00000028811	44.63	42.16	38.13	25.4	17.09	22.28	ENSMUSG00000028811.11	Yars
ENSMUSG00000028820	148.99	92.69	92.25	51.56	54.22	46.62	ENSMUSG00000028820.13	Sfpq
ENSMUSG00000028821	25.84	29.02	25.05	18.9	15.03	24.86	ENSMUSG00000028821.8	Syf2
ENSMUSG00000028822	35.95	41.58	39.8	22.8	27.85	38.25	ENSMUSG00000028822.11	Tmem50a
ENSMUSG00000028825	0	0.11	0.03	0.08	0.48	0	ENSMUSG00000028825.7	Rhd
ENSMUSG00000028826	14.6	13.92	14.03	8.59	9.73	8.25	ENSMUSG00000028826.14	Tmem57
ENSMUSG00000028830	15.32	13.17	11.49	12.21	14.14	12.83	ENSMUSG00000028830.14	AU040320
ENSMUSG00000028832	170.21	168.99	168.72	61.07	77.5	38.34	ENSMUSG00000028832.11	Stmn1
ENSMUSG00000028833	16.34	11.59	12.88	7.59	5.85	5.46	ENSMUSG00000028833.13	Ncdn
ENSMUSG00000028836	0	0	0	0.1	0.03	0.04	ENSMUSG00000028836.14	Slc30a2
ENSMUSG00000028837	134.81	114.65	140	90.46	58.51	78.23	ENSMUSG00000028837.8	Psmb2
ENSMUSG00000028838	0.04	0.12	0.03	0.3	0.31	0.54	ENSMUSG00000028838.11	Extl1
ENSMUSG00000028840	10.91	10.49	11.03	3.91	2.23	3.41	ENSMUSG00000028840.10	Zfp593
ENSMUSG00000028841	11.07	9.86	9.7	7.98	6.59	8.2	ENSMUSG00000028841.14	Cnksr1
ENSMUSG00000028842	3.56	1.74	3.32	0.89	2.27	4.83	ENSMUSG00000028842.15	Ago3
ENSMUSG00000028843	105.9	108.44	106.99	50.65	63.19	128.76	ENSMUSG00000028843.8	Sh3bgrl3
ENSMUSG00000028845	0.06	0	0	0	0.02	0	ENSMUSG00000028845.15	Tekt2
ENSMUSG00000028847	24.93	24.66	28.21	18.54	14.76	19.16	ENSMUSG00000028847.8	Trappc3
ENSMUSG00000028848	12.51	12.3	12.9	6.9	4.44	5.53	ENSMUSG00000028848.13	Gpn2
ENSMUSG00000028849	16.18	12.66	11.4	6.56	13.07	17.84	ENSMUSG00000028849.17	Map7d1
ENSMUSG00000028850	5.75	4.68	5.18	3.34	2.89	3.19	ENSMUSG00000028850.2	Gpatch3
ENSMUSG00000028851	141.03	145.19	147.38	75.09	39.52	55.38	ENSMUSG00000028851.6	Nudc
ENSMUSG00000028854	11.55	5.3	5.82	5.11	5.14	4.15	ENSMUSG00000028854.9	Slc9a1
ENSMUSG00000028857	21.8	20.26	22.87	12.07	10.5	12.07	ENSMUSG00000028857.16	Tmem222
ENSMUSG00000028860	1.27	1.22	0.86	0.31	0.79	1.22	ENSMUSG00000028860.13	Sytl1
ENSMUSG00000028861	44.74	44.91	46.92	26.76	16.84	23.72	ENSMUSG00000028861.13	Mrps15
ENSMUSG00000028862	1.12	0.66	0.72	0.22	0.23	1.96	ENSMUSG00000028862.6	Map3k6
ENSMUSG00000028863	13.06	14.08	16.38	5.95	2.92	4.68	ENSMUSG00000028863.13	Meaf6
ENSMUSG00000028865	0.31	0.21	0.27	0.1	0.4	0.49	ENSMUSG00000028865.14	Cd164l2
ENSMUSG00000028868	28.57	20.24	19.32	13.39	13.53	16.17	ENSMUSG00000028868.13	Wasf2
ENSMUSG00000028869	33.61	30.97	32.19	14.55	11.16	16.13	ENSMUSG00000028869.13	Gnl2
ENSMUSG00000028873	42.21	40.76	44.45	23.09	14.79	18.72	ENSMUSG00000028873.16	Cdca8
ENSMUSG00000028874	0.1	0.05	0.07	0.02	0.17	0.05	ENSMUSG00000028874.14	Fgr
ENSMUSG00000028876	0.03	0.02	0.05	0.06	0.01	0.02	ENSMUSG00000028876.7	Epha10
ENSMUSG00000028878	6.97	7.08	7.48	5.71	4.22	5.75	ENSMUSG00000028878.11	Fam76a
ENSMUSG00000028879	18.81	16.02	16.57	10.72	9.96	14.86	ENSMUSG00000028879.4	Stx12
ENSMUSG00000028882	40.53	39.08	42.59	24	12.36	14.42	ENSMUSG00000028882.13	Ppp1r8
ENSMUSG00000028883	0.07	0	0.02	0.06	0.05	0.19	ENSMUSG00000028883.17	Sema3a
ENSMUSG00000028884	31.39	26.84	34.77	18.84	10.11	11.88	ENSMUSG00000028884.14	Rpa2
ENSMUSG00000028885	4.6	5.07	5.16	20.35	8.95	2.4	ENSMUSG00000028885.8	Smpdl3b
ENSMUSG00000028886	20.87	16.82	17.18	12.73	8.77	10.12	ENSMUSG00000028886.15	Eya3
ENSMUSG00000028889	50.28	46.61	54.95	20.38	14.15	22	ENSMUSG00000028889.17	Yrdc
ENSMUSG00000028890	7.05	6.78	5.78	5.08	3.88	4.64	ENSMUSG00000028890.13	Mtf1
ENSMUSG00000028893	14.34	10.58	9.74	3.89	4.9	5.79	ENSMUSG00000028893.8	Sesn2
ENSMUSG00000028894	9.02	8.32	8.58	6.96	3.79	6.79	ENSMUSG00000028894.18	Inpp5b
ENSMUSG00000028896	55.57	44.35	54.29	22.04	10.22	13.11	ENSMUSG00000028896.13	Rcc1
ENSMUSG00000028898	26.57	28.5	28.7	12.36	10.93	10.87	ENSMUSG00000028898.15	Trnau1ap
ENSMUSG00000028899	19.36	20.18	24.07	14.51	6.56	9.68	ENSMUSG00000028899.11	Taf12
ENSMUSG00000028901	11.58	8.99	9.3	6.61	6.54	5.58	ENSMUSG00000028901.13	Gmeb1
ENSMUSG00000028902	47.18	47.41	48.19	23.09	15.05	16.51	ENSMUSG00000028902.4	Sf3a3
ENSMUSG00000028906	44.21	43.72	36.03	20.26	21.9	24.25	ENSMUSG00000028906.16	Epb41
ENSMUSG00000028907	19.9	18.05	18.52	10.21	9.68	14.92	ENSMUSG00000028907.7	Utp11
ENSMUSG00000028909	0.31	0.07	0.47	0.04	0.01	0.13	ENSMUSG00000028909.17	Ptpru
ENSMUSG00000028910	24.52	27.26	27.41	17.19	10.32	9.88	ENSMUSG00000028910.12	Mecr
ENSMUSG00000028911	24.24	16.34	19.91	10.14	7.89	10.58	ENSMUSG00000028911.16	Srsf4
ENSMUSG00000028914	5.39	4.6	3.64	2.81	4.17	4.72	ENSMUSG00000028914.13	Casp9
ENSMUSG00000028917	6.42	3.71	4.07	2.86	2.75	3.55	ENSMUSG00000028917.14	Plekhm2
ENSMUSG00000028919	12.91	7.04	8.85	3.72	5.45	3.2	ENSMUSG00000028919.11	Arhgef19
ENSMUSG00000028920	8.02	5.1	5.68	4.41	3.23	3.68	ENSMUSG00000028920.9	Fbxo42
ENSMUSG00000028923	28.87	28.16	26.09	18.32	19.3	25.48	ENSMUSG00000028923.14	Necap2
ENSMUSG00000028926	1.13	0.82	0.95	6	10.18	6.22	ENSMUSG00000028926.15	Cdk14
ENSMUSG00000028927	0.45	0.18	0.13	0.46	1.1	0.5	ENSMUSG00000028927.6	Padi2
ENSMUSG00000028931	0.18	0.3	0.27	0.1	0.09	0.6	ENSMUSG00000028931.11	Kcnab2
ENSMUSG00000028932	61.5	53.67	60	41.23	29.97	33.34	ENSMUSG00000028932.7	Psmc2
ENSMUSG00000028933	4.56	4.17	4.09	2.98	2.12	1.08	ENSMUSG00000028933.11	Xrcc2
ENSMUSG00000028936	623.98	653.75	621.33	366.01	422.41	473.49	ENSMUSG00000028936.15	Rpl22
ENSMUSG00000028937	41.21	38.52	43.36	19.99	15.92	31.99	ENSMUSG00000028937.14	Acot7
ENSMUSG00000028940	0	0	0	0.02	0.01	0.09	ENSMUSG00000028940.2	Hes2
ENSMUSG00000028943	0.41	0.47	0.4	0.85	1.93	3.83	ENSMUSG00000028943.18	Espn
ENSMUSG00000028944	8.72	6.56	8.24	11.34	6.96	4.13	ENSMUSG00000028944.14	Prkag2
ENSMUSG00000028945	34.28	32.01	30.77	27.74	25.02	34.55	ENSMUSG00000028945.9	Rheb
ENSMUSG00000028948	30.54	22.11	25.01	12.17	6.25	6.94	ENSMUSG00000028948.16	Nol9
ENSMUSG00000028949	1.83	1.11	1.18	1.02	0.59	0.69	ENSMUSG00000028949.13	Smarcd3
ENSMUSG00000028950	0.09	0.09	0.05	0.02	0.08	0.12	ENSMUSG00000028950.3	Tas1r1
ENSMUSG00000028952	3.65	3.29	3.13	2.05	1.43	2.49	ENSMUSG00000028952.12	Zbtb48
ENSMUSG00000028953	72.74	69.34	68.27	52.74	23.7	25.35	ENSMUSG00000028953.10	Abcf2
ENSMUSG00000028954	12.32	13.9	11.91	11.37	15.46	17.48	ENSMUSG00000028954.11	Nub1
ENSMUSG00000028955	51.28	49.49	55.02	33.38	28.86	50.39	ENSMUSG00000028955.3	Vamp3
ENSMUSG00000028957	1.77	1.82	1.27	1.21	3.56	2.42	ENSMUSG00000028957.12	Per3
ENSMUSG00000028958	7.56	6.32	5.66	4.89	6.08	3.89	ENSMUSG00000028958.14	Tmub1
ENSMUSG00000028959	29.84	24.47	24.82	24.4	21.5	17.47	ENSMUSG00000028959.14	Fastk
ENSMUSG00000028960	28.49	16	17.63	16.49	17.21	14.42	ENSMUSG00000028960.18	Ube4b
ENSMUSG00000028961	201.59	128.17	120.89	55.03	62.52	48.75	ENSMUSG00000028961.15	Pgd
ENSMUSG00000028962	35.46	40.06	25.55	29.88	29.24	16.75	ENSMUSG00000028962.14	Slc4a2
ENSMUSG00000028963	0.11	0.61	1.22	0.43	0.42	7.79	ENSMUSG00000028963.1	Uts2
ENSMUSG00000028964	133.1	130.36	130.28	65.73	45.25	65.42	ENSMUSG00000028964.14	Park7
ENSMUSG00000028965	0.15	0	0	0.2	0.48	1.04	ENSMUSG00000028965.13	Tnfrsf9
ENSMUSG00000028967	35.85	34.31	32.92	25.78	34.52	71.12	ENSMUSG00000028967.10	Errfi1
ENSMUSG00000028969	10.36	9.32	8	10.52	8.68	7.95	ENSMUSG00000028969.10	Cdk5
ENSMUSG00000028970	8.77	7.57	7.23	0.93	1.95	2.44	ENSMUSG00000028970.9	Abcb1b
ENSMUSG00000028971	0	0	0	0.11	0.12	0	ENSMUSG00000028971.4	Cort
ENSMUSG00000028973	26.55	29.38	24.75	12.78	18.99	15.22	ENSMUSG00000028973.18	Abcb8
ENSMUSG00000028974	10.4	10.36	9.01	6.34	6.45	4.75	ENSMUSG00000028974.13	Dffa
ENSMUSG00000028975	16.14	16.86	15.04	11.97	9.1	10.39	ENSMUSG00000028975.16	Pex14
ENSMUSG00000028976	0	0.03	0	0.09	0	0	ENSMUSG00000028976.10	Slc2a5
ENSMUSG00000028977	3.81	4.51	1.79	3.56	7.55	3.01	ENSMUSG00000028977.16	Casz1
ENSMUSG00000028978	0.09	0.1	0.07	0.04	0.11	0.15	ENSMUSG00000028978.12	Nos3
ENSMUSG00000028979	0.03	0	0	0.09	0.03	0	ENSMUSG00000028979.17	Masp2
ENSMUSG00000028980	42.7	29.52	32.18	11.55	22.65	18.63	ENSMUSG00000028980.14	H6pd
ENSMUSG00000028982	5.6	4.46	5.07	2.32	1.28	3.03	ENSMUSG00000028982.9	Slc25a33
ENSMUSG00000028986	4.89	2.65	3.81	3.86	5.07	5.39	ENSMUSG00000028986.12	Klhl7
ENSMUSG00000028988	3.92	4.58	6.1	3.48	1.88	3.7	ENSMUSG00000028988.13	Ctnnbip1
ENSMUSG00000028989	0.06	0	0.11	0.05	0.05	0.04	ENSMUSG00000028989.3	Angptl7
ENSMUSG00000028990	16.37	20.19	18.18	6.41	4.72	5.89	ENSMUSG00000028990.13	Lzic
ENSMUSG00000028991	10.53	7.45	7.81	5.38	5.9	6.13	ENSMUSG00000028991.15	Mtor
ENSMUSG00000028992	7.21	5.11	6.14	4.66	2.84	3.68	ENSMUSG00000028992.13	Nmnat1
ENSMUSG00000028995	1.94	1.9	1.98	4.98	2.29	3.08	ENSMUSG00000028995.14	Fam126a
ENSMUSG00000028996	1.82	3.69	1.27	1.07	0	0.16	ENSMUSG00000028996.9	Rbp7
ENSMUSG00000028998	39.68	35.03	40.79	39.47	36.46	36.43	ENSMUSG00000028998.6	Tomm7
ENSMUSG00000028999	11.6	10.32	8.06	9.11	8.23	5.9	ENSMUSG00000028999.15	Rint1
ENSMUSG00000029001	4.23	3.26	2.97	3.25	3.39	2.82	ENSMUSG00000029001.15	Fbxo44
ENSMUSG00000029003	10.16	8.56	8.94	5.19	7.24	7.93	ENSMUSG00000029003.11	Mad2l2
ENSMUSG00000029004	14.6	5.41	6.5	4.81	19.42	9.51	ENSMUSG00000029004.15	Kmt2e
ENSMUSG00000029007	6.5	5.76	5.93	2.17	3.48	3.22	ENSMUSG00000029007.8	Agtrap
ENSMUSG00000029009	6.54	6.78	5.92	2.39	5.53	6.57	ENSMUSG00000029009.17	Mthfr
ENSMUSG00000029012	12.82	12.24	12.01	7.03	4.88	3.72	ENSMUSG00000029012.11	Orc5
ENSMUSG00000029014	33.84	24.97	32.2	20.15	11.74	14.57	ENSMUSG00000029014.14	Dnajc2
ENSMUSG00000029016	3.38	2.55	2.42	1.41	2	1.47	ENSMUSG00000029016.13	Clcn6
ENSMUSG00000029017	40.44	44.13	40.92	39.11	30.27	30.68	ENSMUSG00000029017.13	Pmpcb
ENSMUSG00000029019	0	0	0	0.09	0.1	0.23	ENSMUSG00000029019.8	Nppb
ENSMUSG00000029020	11.9	8.26	10.15	6.87	5.05	7.31	ENSMUSG00000029020.13	Mfn2
ENSMUSG00000029022	18.35	15.5	19.61	7.47	7.38	12.31	ENSMUSG00000029022.18	Miip
ENSMUSG00000029027	3.57	5.77	4.13	3.02	1.91	1.46	ENSMUSG00000029027.9	Dffb
ENSMUSG00000029028	19.43	12.59	11.94	7.42	6.74	6.15	ENSMUSG00000029028.14	Lrrc47
ENSMUSG00000029029	9.34	6.51	8.67	5.08	3.72	4.37	ENSMUSG00000029029.14	Wrap73
ENSMUSG00000029030	21.99	22.92	23.15	15.95	11.43	20.22	ENSMUSG00000029030.14	Tprgl
ENSMUSG00000029032	35.39	30.2	27.92	17.97	22.25	24.34	ENSMUSG00000029032.12	Arhgef16
ENSMUSG00000029033	5.28	4.89	5.7	3.54	2.37	3.1	ENSMUSG00000029033.16	Acap3
ENSMUSG00000029034	28.13	29.9	28.49	16.41	11.22	18.65	ENSMUSG00000029034.9	Ints11
ENSMUSG00000029036	54.46	48.91	53.37	27.15	12.72	13.98	ENSMUSG00000029036.18	Atad3a
ENSMUSG00000029038	47.57	46.36	50.91	29.53	21.38	33.06	ENSMUSG00000029038.9	Ssu72
ENSMUSG00000029047	4.78	4.98	6.22	3.04	1.92	1.87	ENSMUSG00000029047.13	Pex10
ENSMUSG00000029048	84.92	88.23	91.61	51.05	40.53	57.7	ENSMUSG00000029048.3	Rer1
ENSMUSG00000029049	1.7	2.05	1.08	0.93	1.11	1.07	ENSMUSG00000029049.14	Morn1
ENSMUSG00000029050	12.94	10.21	9.34	8.38	7.82	8.76	ENSMUSG00000029050.15	Ski
ENSMUSG00000029053	10.42	9.91	9.32	8.75	8.98	7.4	ENSMUSG00000029053.16	Prkcz
ENSMUSG00000029054	0	0	0.02	0	0.02	0	ENSMUSG00000029054.8	Gabrd
ENSMUSG00000029055	0.68	0.26	0.2	3.8	4.26	1.79	ENSMUSG00000029055.17	Plch2
ENSMUSG00000029056	10.65	9.18	11.84	7.2	5.76	8.4	ENSMUSG00000029056.13	Pank4
ENSMUSG00000029059	2.8	3.08	2.53	2.35	2.05	0.4	ENSMUSG00000029059.9	Fam213b
ENSMUSG00000029060	4.28	4.3	4.07	4.47	6.49	10.25	ENSMUSG00000029060.17	Mib2
ENSMUSG00000029061	0.42	0.08	0.25	0.98	2.88	1.67	ENSMUSG00000029061.2	Mmp23
ENSMUSG00000029062	18.2	15.63	14.71	9.99	8.1	10.74	ENSMUSG00000029062.14	Cdk11b
ENSMUSG00000029063	83.53	71.33	78.74	48.64	26.64	53.15	ENSMUSG00000029063.16	Nadk
ENSMUSG00000029064	179.68	122.75	129.23	83.72	71.61	108.59	ENSMUSG00000029064.15	Gnb1
ENSMUSG00000029066	79.99	76.87	93.51	54.65	20.42	28.67	ENSMUSG00000029066.12	Mrpl20
ENSMUSG00000029068	29.53	23.46	23.41	15.19	20.21	22.31	ENSMUSG00000029068.16	Ccnl2
ENSMUSG00000029070	0	1.14	0.24	0.24	1.9	2.63	ENSMUSG00000029070.9	Mxra8
ENSMUSG00000029071	24.8	24.5	24.65	18.16	15.28	24.69	ENSMUSG00000029071.16	Dvl1
ENSMUSG00000029072	0.5	0.39	0.41	0.46	0.94	0.6	ENSMUSG00000029072.3	Tas1r3
ENSMUSG00000029073	11.58	10.89	12.36	9.3	4.16	5.71	ENSMUSG00000029073.9	Cptp
ENSMUSG00000029074	2.19	1.37	1.79	1.36	1.89	1.01	ENSMUSG00000029074.14	Ttll10
ENSMUSG00000029075	0.74	0.44	0.31	0.77	2.16	0.71	ENSMUSG00000029075.6	Tnfrsf4
ENSMUSG00000029076	61.12	66.37	56.17	50.13	39.06	52.11	ENSMUSG00000029076.14	Sdf4
ENSMUSG00000029082	15.5	7.96	3.6	0.35	24.94	1.2	ENSMUSG00000029082.17	Bst1
ENSMUSG00000029084	12.85	14.04	9.2	16.04	43.47	21.66	ENSMUSG00000029084.5	Cd38
ENSMUSG00000029086	141.31	186.61	139.91	225.52	201.89	210.14	ENSMUSG00000029086.15	Prom1
ENSMUSG00000029088	0.09	0.08	0.06	0.03	0.28	0.08	ENSMUSG00000029088.16	Kcnip4
ENSMUSG00000029089	5.78	4.26	4.66	3.78	4.17	2.75	ENSMUSG00000029089.8	5730480H06Rik
ENSMUSG00000029090	12.85	11.61	13.74	9.18	6.35	3.79	ENSMUSG00000029090.12	Adgra3
ENSMUSG00000029093	0.12	0.04	0.14	0.69	0.51	0.24	ENSMUSG00000029093.14	Sorcs2
ENSMUSG00000029094	2.8	1.46	1.34	0.27	1.02	0.47	ENSMUSG00000029094.12	Afap1
ENSMUSG00000029095	0.38	0.39	0.37	1.77	1.59	1.96	ENSMUSG00000029095.17	Ablim2
ENSMUSG00000029096	0.02	0.03	0.11	0.85	0.71	0.26	ENSMUSG00000029096.15	Htra3
ENSMUSG00000029097	3.31	2.95	3.39	2.79	3.06	2.18	ENSMUSG00000029097.11	Trmt44
ENSMUSG00000029098	4.21	2.2	3.27	4.19	5.06	3.74	ENSMUSG00000029098.16	Acox3
ENSMUSG00000029101	3.6	2.68	2.21	1.05	2.13	1.64	ENSMUSG00000029101.15	Rgs12
ENSMUSG00000029102	14.41	13.56	7.39	13.4	54.6	24.43	ENSMUSG00000029102.9	Hgfac
ENSMUSG00000029103	20.69	21	19.64	18.05	15.72	13.08	ENSMUSG00000029103.16	Lrpap1
ENSMUSG00000029104	9.58	6.11	6.19	6.53	7.22	4.72	ENSMUSG00000029104.15	Htt
ENSMUSG00000029106	48.17	40.05	35.09	58.33	65.97	39.64	ENSMUSG00000029106.14	Add1
ENSMUSG00000029108	0.16	0.03	0.67	0	0.03	6.06	ENSMUSG00000029108.14	Pcdh7
ENSMUSG00000029110	71.91	66.96	69.49	56.96	41.84	35.66	ENSMUSG00000029110.13	Rnf4
ENSMUSG00000029111	13.92	12.2	14.91	16.34	10.52	13.8	ENSMUSG00000029111.7	Nelfa
ENSMUSG00000029119	8.27	6.89	6.11	12.46	15.12	12.58	ENSMUSG00000029119.9	Man2b2
ENSMUSG00000029120	0.11	0.18	0.33	0.57	0.19	1.49	ENSMUSG00000029120.10	Ppp2r2c
ENSMUSG00000029121	0	0	0	0.02	0.01	0	ENSMUSG00000029121.15	Crmp1
ENSMUSG00000029122	5.96	5.42	4.46	1.18	2.65	1.06	ENSMUSG00000029122.11	Evc
ENSMUSG00000029123	0.05	0	0.01	0	0.07	0	ENSMUSG00000029123.8	Stk32b
ENSMUSG00000029125	14.7	16.35	14.67	10.29	8.61	8.55	ENSMUSG00000029125.14	Stx18
ENSMUSG00000029126	0.12	0	0.1	0	0.32	0	ENSMUSG00000029126.7	Nsg1
ENSMUSG00000029127	2.71	2.44	2.69	3.44	3.08	1.99	ENSMUSG00000029127.15	Zbtb49
ENSMUSG00000029128	19.26	20.1	19.55	18.93	12.64	19.04	ENSMUSG00000029128.12	Rab28
ENSMUSG00000029130	1.12	0.47	0.41	1.81	0.91	1.02	ENSMUSG00000029130.12	Rnf32
ENSMUSG00000029131	54.94	54.8	52.68	34.76	36.3	39.55	ENSMUSG00000029131.14	Dnajb6
ENSMUSG00000029134	0.15	0	0.15	0.04	0.01	0.09	ENSMUSG00000029134.14	Plb1
ENSMUSG00000029135	11.88	10.17	7.2	13.11	16.59	15.29	ENSMUSG00000029135.10	Fosl2
ENSMUSG00000029136	3.19	3.92	4.11	5.02	3.18	2.19	ENSMUSG00000029136.9	Rbks
ENSMUSG00000029138	0.02	0.05	0.12	0.04	0.04	0	ENSMUSG00000029138.4	4930548H24Rik
ENSMUSG00000029141	16.25	16.06	13.38	11.4	10.14	10.08	ENSMUSG00000029141.16	Slc4a1ap
ENSMUSG00000029145	26.21	24.63	22.5	17.58	10.71	13.96	ENSMUSG00000029145.12	Eif2b4
ENSMUSG00000029146	31.24	29.38	29.01	29.31	22.21	20.5	ENSMUSG00000029146.14	Snx17
ENSMUSG00000029147	88.14	71.99	74.84	45.48	25.36	23.43	ENSMUSG00000029147.10	Ppm1g
ENSMUSG00000029148	27.58	29.14	26.95	30.18	28.04	25.88	ENSMUSG00000029148.15	Nrbp1
ENSMUSG00000029149	34.15	36.63	34.57	25.65	40.78	32.06	ENSMUSG00000029149.14	Krtcap3
ENSMUSG00000029151	0.1	0.18	0.04	0.2	0.08	0	ENSMUSG00000029151.14	Slc30a3
ENSMUSG00000029152	77.18	91.49	82.75	93.25	60.56	60.17	ENSMUSG00000029152.13	Ociad1
ENSMUSG00000029153	6.75	4.43	3.58	49.57	64.34	14.17	ENSMUSG00000029153.11	Ociad2
ENSMUSG00000029154	2.24	3.34	6.4	14.09	13.29	18.04	ENSMUSG00000029154.13	Cwh43
ENSMUSG00000029156	3.82	3.2	3.63	4.23	5.66	4.83	ENSMUSG00000029156.11	Sgcb
ENSMUSG00000029161	3.55	2.7	3.49	6.41	0.91	0.69	ENSMUSG00000029161.7	Cgref1
ENSMUSG00000029162	7.93	8.96	7.37	12.12	9.49	6.57	ENSMUSG00000029162.15	Khk
ENSMUSG00000029163	0.28	0.12	0.11	0.11	0.15	0.03	ENSMUSG00000029163.9	Emilin1
ENSMUSG00000029165	6.46	5.75	5.44	4.47	7.82	3.87	ENSMUSG00000029165.16	Agbl5
ENSMUSG00000029166	3.22	1.47	1.6	2.05	4.36	3.68	ENSMUSG00000029166.14	Mapre3
ENSMUSG00000029167	0.16	0.03	0.25	0.19	0.59	0.35	ENSMUSG00000029167.13	Ppargc1a
ENSMUSG00000029168	0.55	0.43	0.27	1.26	1.54	1.32	ENSMUSG00000029168.14	Dpysl5
ENSMUSG00000029169	116.7	78.63	101.87	63.01	58.07	59.53	ENSMUSG00000029169.11	Dhx15
ENSMUSG00000029171	14.64	13.8	13.65	24.57	9.97	18.13	ENSMUSG00000029171.12	Pgm1
ENSMUSG00000029173	4.86	3.7	4.56	5.03	3.54	1.73	ENSMUSG00000029173.12	Sepsecs
ENSMUSG00000029174	15.06	13.59	13.01	13.57	11.22	13.35	ENSMUSG00000029174.18	Tbc1d1
ENSMUSG00000029175	17.42	14.33	18.42	23.78	18.92	22.56	ENSMUSG00000029175.17	Slc35f6
ENSMUSG00000029176	26.43	25.01	28.35	15.08	14.67	14.24	ENSMUSG00000029176.13	Anapc4
ENSMUSG00000029177	67.59	60.8	73.33	54.6	40.8	41.12	ENSMUSG00000029177.9	Cenpa
ENSMUSG00000029178	32.03	21.5	22.73	26.63	32.08	36.99	ENSMUSG00000029178.14	Klf3
ENSMUSG00000029179	7.88	5.42	6.02	4.67	4.1	2.75	ENSMUSG00000029179.14	Zcchc4
ENSMUSG00000029185	2.66	1.82	1.4	2.71	5.13	4.5	ENSMUSG00000029185.14	Fam114a1
ENSMUSG00000029186	20.13	20.42	20.64	14.47	23.98	23.27	ENSMUSG00000029186.12	Pi4k2b
ENSMUSG00000029188	0.36	0.15	0.29	0	0.06	0.13	ENSMUSG00000029188.14	Slc34a2
ENSMUSG00000029189	22.32	19.01	15.15	13.55	24.46	14.85	ENSMUSG00000029189.10	Sel1l3
ENSMUSG00000029190	17.77	12.25	15.07	11.52	16.87	12.79	ENSMUSG00000029190.19	D5Ertd579e
ENSMUSG00000029191	38.05	14.7	24.43	14.42	18.45	16.4	ENSMUSG00000029191.16	Rfc1
ENSMUSG00000029192	8.08	4.18	4.01	4.54	6.04	3.11	ENSMUSG00000029192.17	Tbc1d14
ENSMUSG00000029195	0.05	0.09	0.06	0.06	0.04	0.02	ENSMUSG00000029195.10	Klb
ENSMUSG00000029196	7.43	7.74	6.54	6.41	4	4.89	ENSMUSG00000029196.9	Tada2b
ENSMUSG00000029198	21.03	19.39	21.37	21.03	13.57	12.39	ENSMUSG00000029198.3	Grpel1
ENSMUSG00000029199	18.15	18.24	18.18	14.17	9.83	10.21	ENSMUSG00000029199.11	Lias
ENSMUSG00000029201	89.39	71.03	56.74	52.09	155.76	38.58	ENSMUSG00000029201.14	Ugdh
ENSMUSG00000029202	69.04	17.29	35.51	22.33	41.51	41.79	ENSMUSG00000029202.12	Pds5a
ENSMUSG00000029203	40.36	26.65	27.06	28.54	20.64	18.82	ENSMUSG00000029203.16	Ube2k
ENSMUSG00000029205	0.11	0	0	0.03	0.16	0	ENSMUSG00000029205.12	Chrna9
ENSMUSG00000029206	0.1	0.04	0.08	0.05	0.09	0.09	ENSMUSG00000029206.13	Nsun7
ENSMUSG00000029207	12.28	8.44	11.16	8.68	6.65	21.93	ENSMUSG00000029207.16	Apbb2
ENSMUSG00000029208	12.31	6.33	8	3.15	5.34	3.46	ENSMUSG00000029208.16	Guf1
ENSMUSG00000029209	6.23	6.46	5.19	4.76	5.04	5.52	ENSMUSG00000029209.15	Gnpda2
ENSMUSG00000029212	0.02	0.01	0.01	0	0.02	0.01	ENSMUSG00000029212.11	Gabrb1
ENSMUSG00000029213	28.74	24.41	26.68	15.03	16.33	19.99	ENSMUSG00000029213.11	Commd8
ENSMUSG00000029217	4.26	4.78	4.41	8.25	11.32	7.96	ENSMUSG00000029217.16	Tec
ENSMUSG00000029221	31.85	29.68	32.36	26.09	24.53	32.93	ENSMUSG00000029221.15	Slc30a9
ENSMUSG00000029223	0.52	0.28	0.83	1.07	0.78	0.67	ENSMUSG00000029223.12	Uchl1
ENSMUSG00000029227	34.8	31.08	31.02	22.59	22.21	28.79	ENSMUSG00000029227.15	Fip1l1
ENSMUSG00000029228	3.33	2.42	3.22	6.09	0.27	2.01	ENSMUSG00000029228.15	Lnx1
ENSMUSG00000029229	25.12	27.52	20.78	15.93	18.51	16.28	ENSMUSG00000029229.8	Chic2
ENSMUSG00000029231	0	0	0	0.23	0.11	0.01	ENSMUSG00000029231.15	Pdgfra
ENSMUSG00000029233	12.25	9.46	8.07	7.74	6.26	4.41	ENSMUSG00000029233.15	Srd5a3
ENSMUSG00000029234	42.41	36.98	39	39.39	21.59	25.56	ENSMUSG00000029234.13	Tmem165
ENSMUSG00000029236	0.06	0	0.05	0.25	0	0.33	ENSMUSG00000029236.4	Nmu
ENSMUSG00000029238	9.41	1.95	3.82	3.09	6.66	10.58	ENSMUSG00000029238.11	Clock
ENSMUSG00000029246	40.9	34.6	38.04	21.94	18.17	12.47	ENSMUSG00000029246.14	Ppat
ENSMUSG00000029247	133.36	147.87	149.48	83.67	83.89	78.66	ENSMUSG00000029247.17	Paics
ENSMUSG00000029248	0.06	0	0	0.24	0.02	0	ENSMUSG00000029248.14	Thegl
ENSMUSG00000029249	12.84	8.11	8.92	6.31	9.01	7.04	ENSMUSG00000029249.15	Rest
ENSMUSG00000029250	53.23	47.67	60.19	46.43	27.35	34.64	ENSMUSG00000029250.5	Polr2b
ENSMUSG00000029253	9.1	4.38	5.73	3.29	5.52	6.13	ENSMUSG00000029253.12	Cenpc1
ENSMUSG00000029254	0.03	0	0.03	0	0.08	0.06	ENSMUSG00000029254.16	Stap1
ENSMUSG00000029260	117.73	106.41	91.26	141.32	81.06	24.73	ENSMUSG00000029260.15	Ugt2b34
ENSMUSG00000029263	3.32	2.69	2.9	3.99	2.61	2.06	ENSMUSG00000029263.15	Pigg
ENSMUSG00000029265	13.54	7.79	10.23	7.69	9.27	9.72	ENSMUSG00000029265.4	Dr1
ENSMUSG00000029267	20.01	6.17	9.09	6.83	10.46	10.53	ENSMUSG00000029267.17	Mtf2
ENSMUSG00000029269	0.45	0.15	0.14	11.32	0.62	0.91	ENSMUSG00000029269.11	Sult1b1
ENSMUSG00000029270	2.85	1.24	1.54	2.2	1.29	1.36	ENSMUSG00000029270.10	Fam69a
ENSMUSG00000029273	2.87	2.13	0.56	27.59	11.84	3.61	ENSMUSG00000029273.10	Sult1d1
ENSMUSG00000029275	0	0.06	0.03	0.04	0.04	0	ENSMUSG00000029275.18	Gfi1
ENSMUSG00000029276	4.54	2.03	2.34	1.63	2.34	2.75	ENSMUSG00000029276.13	Glmn
ENSMUSG00000029279	0.03	0.13	0.08	0.39	0.41	0.11	ENSMUSG00000029279.15	Brdt
ENSMUSG00000029283	7.21	5.79	7.82	5.04	2.34	1.85	ENSMUSG00000029283.17	Cdc7
ENSMUSG00000029287	0.09	0.21	0.1	0.23	0.7	0.49	ENSMUSG00000029287.14	Tgfbr3
ENSMUSG00000029290	6.92	3.01	4.05	3.98	4.58	4.16	ENSMUSG00000029290.12	Zfp326
ENSMUSG00000029291	6.96	5.49	6.18	4.61	4.87	5.17	ENSMUSG00000029291.11	Rufy3
ENSMUSG00000029298	0.2	0.08	0.11	0.14	0.38	0.1	ENSMUSG00000029298.15	Gbp9
ENSMUSG00000029304	582.36	402.02	460.01	158.25	135.94	216.91	ENSMUSG00000029304.14	Spp1
ENSMUSG00000029310	20.73	19.68	22.39	20.61	14.37	15.26	ENSMUSG00000029310.13	Nudt9
ENSMUSG00000029311	5.41	3.94	2.99	9.27	9.32	5.26	ENSMUSG00000029311.16	Hsd17b11
ENSMUSG00000029312	1.07	0.53	1.54	0.85	0.48	0.62	ENSMUSG00000029312.12	Klhl8
ENSMUSG00000029313	11.06	7.48	7.35	7.01	9.52	7.34	ENSMUSG00000029313.18	Aff1
ENSMUSG00000029314	1.14	1.82	1.85	2.81	3.38	5.17	ENSMUSG00000029314.14	Gpat3
ENSMUSG00000029319	32.68	28.71	28.39	22.55	14.97	8.85	ENSMUSG00000029319.8	Coq2
ENSMUSG00000029320	0.1	0	0.03	0.12	0	0	ENSMUSG00000029320.11	1700016H13Rik
ENSMUSG00000029321	0.09	0.12	0.18	0.14	0.05	0.34	ENSMUSG00000029321.1	Slc10a6
ENSMUSG00000029322	123.83	198.18	192.09	509.01	310.66	502.25	ENSMUSG00000029322.12	Plac8
ENSMUSG00000029326	26.04	24.63	29.32	16.16	6.9	8.4	ENSMUSG00000029326.13	Enoph1
ENSMUSG00000029328	93.71	72.31	82.3	58.39	52.02	52.65	ENSMUSG00000029328.15	Hnrnpdl
ENSMUSG00000029330	0.4	0.33	1.04	7.35	2.45	0.89	ENSMUSG00000029330.8	Cds1
ENSMUSG00000029334	2.25	1.51	10.35	9.25	15.99	135.39	ENSMUSG00000029334.14	Prkg2
ENSMUSG00000029335	0.02	0.03	0.17	0.81	1.18	3.09	ENSMUSG00000029335.5	Bmp3
ENSMUSG00000029338	6.32	8.04	7.48	7.89	10.71	27.81	ENSMUSG00000029338.13	Antxr2
ENSMUSG00000029343	0.07	0	0.4	0.15	0	0.81	ENSMUSG00000029343.17	Crybb1
ENSMUSG00000029344	17.42	13.16	18.12	12.36	6.72	11.58	ENSMUSG00000029344.14	Tpst2
ENSMUSG00000029345	17.26	14.14	12.94	10.06	10.12	7.17	ENSMUSG00000029345.13	Tfip11
ENSMUSG00000029346	10.35	6.83	11.39	7.44	6.13	5.3	ENSMUSG00000029346.12	Srrd
ENSMUSG00000029348	0	0	0	0	0.01	0.03	ENSMUSG00000029348.11	Asphd2
ENSMUSG00000029352	0	0.26	0.22	0.66	0.05	0	ENSMUSG00000029352.14	Crybb3
ENSMUSG00000029359	5.12	2.75	4.67	1.24	0.63	1.22	ENSMUSG00000029359.13	Tesc
ENSMUSG00000029361	0	0	0	0.01	0	0	ENSMUSG00000029361.18	Nos1
ENSMUSG00000029363	61.68	60.93	59.84	31.87	19.08	12.01	ENSMUSG00000029363.14	Rfc5
ENSMUSG00000029364	42.19	35.1	34.44	36.94	24.12	28.57	ENSMUSG00000029364.15	Wsb2
ENSMUSG00000029366	15.22	10.36	13.33	8.43	5.39	3.78	ENSMUSG00000029366.10	Dck
ENSMUSG00000029368	0.46	0	0.46	0	0.14	0.04	ENSMUSG00000029368.10	Alb
ENSMUSG00000029369	0.16	0	0.1	0.08	0.73	0	ENSMUSG00000029369.17	Afm
ENSMUSG00000029370	13.91	14.2	16.05	12.97	19.79	19.96	ENSMUSG00000029370.10	Rassf6
ENSMUSG00000029371	98.68	75.64	81.04	52.05	158.81	218.74	ENSMUSG00000029371.7	Cxcl5
ENSMUSG00000029372	0.69	0.75	3	3.08	12.53	43.51	ENSMUSG00000029372.7	Ppbp
ENSMUSG00000029373	6.7	8.19	4.04	0.25	1.73	0.5	ENSMUSG00000029373.7	Pf4
ENSMUSG00000029375	0.35	0.2	0.2	0	0.97	0.06	ENSMUSG00000029375.6	Cxcl15
ENSMUSG00000029376	10.82	9.4	9.89	10.63	7.23	9.1	ENSMUSG00000029376.8	Mthfd2l
ENSMUSG00000029377	10.17	5.92	9.1	4.59	1.96	16.38	ENSMUSG00000029377.5	Ereg
ENSMUSG00000029378	43.54	68.44	41.64	19.41	5.61	29.18	ENSMUSG00000029378.5	Areg
ENSMUSG00000029379	9.58	11.33	7.54	3.53	8.74	16.56	ENSMUSG00000029379.10	Cxcl3
ENSMUSG00000029380	11.32	10.71	10.65	9.01	2.32	57.13	ENSMUSG00000029380.11	Cxcl1
ENSMUSG00000029381	23	15.82	14.36	13.97	20	9.59	ENSMUSG00000029381.16	Shroom3
ENSMUSG00000029384	0.22	0	0.09	0.14	0.12	0.24	ENSMUSG00000029384.5	2010109A12Rik
ENSMUSG00000029385	6.44	6.61	4.83	12.54	15.72	20.41	ENSMUSG00000029385.14	Ccng2
ENSMUSG00000029387	19.78	17.57	21.66	26.35	12.89	11.43	ENSMUSG00000029387.10	Gtf2h3
ENSMUSG00000029388	34.05	34.08	39.76	27.9	13.96	14.63	ENSMUSG00000029388.14	Eif2b1
ENSMUSG00000029389	8.02	7	7.02	6.03	3.67	3.82	ENSMUSG00000029389.17	Ddx55
ENSMUSG00000029390	205.41	294.85	243.69	261.89	141.86	196.95	ENSMUSG00000029390.13	Tmed2
ENSMUSG00000029392	1.06	1.4	1.5	1.63	3.39	4.3	ENSMUSG00000029392.12	Rilpl1
ENSMUSG00000029394	127.35	124.4	125.45	75.6	42.74	42.18	ENSMUSG00000029394.11	Cdk2ap1
ENSMUSG00000029397	20.53	18.53	16.61	16.53	15.12	12.1	ENSMUSG00000029397.15	Rchy1
ENSMUSG00000029401	21.32	19.7	21.31	29.57	32.31	32.69	ENSMUSG00000029401.8	Rilpl2
ENSMUSG00000029402	9.33	11	11.1	6.42	5.31	5.35	ENSMUSG00000029402.8	Snrnp35
ENSMUSG00000029403	2.75	1.4	2.1	2.02	1.93	2.29	ENSMUSG00000029403.14	Cdkl2
ENSMUSG00000029404	32.94	33.98	31.44	22.97	15.07	12.68	ENSMUSG00000029404.15	Arl6ip4
ENSMUSG00000029405	80.16	62.21	68.98	41.44	38.01	45.08	ENSMUSG00000029405.16	G3bp2
ENSMUSG00000029406	4.83	3.3	3.43	1.26	0.42	0.58	ENSMUSG00000029406.15	Pitpnm2
ENSMUSG00000029407	23.77	8.75	8.37	8.21	13.26	8.41	ENSMUSG00000029407.10	Uso1
ENSMUSG00000029408	0.29	0.31	0.17	1.47	0.77	0.4	ENSMUSG00000029408.13	Abcb9
ENSMUSG00000029409	0.11	0	0.1	0.3	0.09	0	ENSMUSG00000029409.7	U90926
ENSMUSG00000029410	0	0.07	0.03	0.09	0.08	0	ENSMUSG00000029410.11	Ppef2
ENSMUSG00000029413	9.91	7.74	7.24	7.74	6.38	5.19	ENSMUSG00000029413.14	Naaa
ENSMUSG00000029414	13.93	8.79	10.65	6.62	7.16	5.56	ENSMUSG00000029414.11	Kntc1
ENSMUSG00000029415	29.04	23.9	24.73	18.74	11.13	9.18	ENSMUSG00000029415.4	Sdad1
ENSMUSG00000029416	9.91	9.97	8.98	9.87	9.07	4.73	ENSMUSG00000029416.17	Slc15a4
ENSMUSG00000029417	0	0	0.01	0	0	0.01	ENSMUSG00000029417.9	Cxcl9
ENSMUSG00000029419	0.05	0.07	0	0.19	0.01	0.03	ENSMUSG00000029419.8	Gm996
ENSMUSG00000029422	38.87	14.43	14.7	9.98	30.32	32.42	ENSMUSG00000029422.15	Rsrc2
ENSMUSG00000029426	21.4	20.92	20.34	19.25	6.98	5.49	ENSMUSG00000029426.8	Scarb2
ENSMUSG00000029427	32.04	22	26.61	18.53	15.54	17.02	ENSMUSG00000029427.11	Zcchc8
ENSMUSG00000029428	4.29	4.03	4.91	2.86	3.62	3.23	ENSMUSG00000029428.13	Stx2
ENSMUSG00000029430	504.5	514.93	578.59	223.18	164.53	235.45	ENSMUSG00000029430.13	Ran
ENSMUSG00000029431	0.14	0.19	0.06	0	0	0.07	ENSMUSG00000029431.5	B3gnt4
ENSMUSG00000029432	14.96	14.69	13.62	11.42	10.7	6.9	ENSMUSG00000029432.12	Nipsnap2
ENSMUSG00000029433	30.14	30.84	30.94	24.75	15.72	19.02	ENSMUSG00000029433.15	Diablo
ENSMUSG00000029434	10.2	8.61	9.88	9.87	6.48	4.53	ENSMUSG00000029434.12	Vps33a
ENSMUSG00000029436	0.08	0.14	0.1	0.33	0.06	0.15	ENSMUSG00000029436.9	Mmp17
ENSMUSG00000029438	4.61	3.62	3.84	2.2	1.41	1.25	ENSMUSG00000029438.9	Bcl7a
ENSMUSG00000029439	22.27	20.72	20.05	17.4	14.05	15.14	ENSMUSG00000029439.14	Sfswap
ENSMUSG00000029440	20.61	16.81	19.53	13.08	7.48	9.1	ENSMUSG00000029440.15	Psmd9
ENSMUSG00000029442	0.02	0	0.07	0.06	0	0.09	ENSMUSG00000029442.18	Wdr66
ENSMUSG00000029446	26.8	22.44	23.19	21.45	9.65	20.46	ENSMUSG00000029446.14	Psph
ENSMUSG00000029449	3.8	4.46	4.77	13.82	10.12	15.63	ENSMUSG00000029449.11	Rhof
ENSMUSG00000029452	0.3	0.22	0.48	1.29	0.71	0.58	ENSMUSG00000029452.18	Tmem116
ENSMUSG00000029454	36.99	32.21	33.97	41.05	25.5	24.09	ENSMUSG00000029454.15	Mapkapk5
ENSMUSG00000029455	104.74	102.21	88.29	110.2	162.07	149.69	ENSMUSG00000029455.14	Aldh2
ENSMUSG00000029456	1.2	1.26	0.77	1.62	2.6	0.92	ENSMUSG00000029456.12	Acad10
ENSMUSG00000029458	20.83	19.37	18.56	19.7	14.97	15.44	ENSMUSG00000029458.14	Brap
ENSMUSG00000029461	5.87	3.42	3.57	3.37	5.88	4.25	ENSMUSG00000029461.17	Fam168a
ENSMUSG00000029462	47.85	36.38	46.24	45.43	28.44	30.43	ENSMUSG00000029462.18	Vps29
ENSMUSG00000029463	20.41	16.58	18.92	14.09	10.46	9.39	ENSMUSG00000029463.5	Fam216a
ENSMUSG00000029464	19.6	20.21	22.07	16.84	10.04	9.75	ENSMUSG00000029464.10	Gpn3
ENSMUSG00000029465	126.97	152.68	133.53	159.96	141.95	148.68	ENSMUSG00000029465.14	Arpc3
ENSMUSG00000029466	19.37	16.84	18.33	14.93	11.2	8.45	ENSMUSG00000029466.11	Anapc7
ENSMUSG00000029467	154.62	109.22	116.78	84.32	50.96	63.88	ENSMUSG00000029467.15	Atp2a2
ENSMUSG00000029468	0.5	0.29	0.06	0.03	0.03	0.15	ENSMUSG00000029468.17	P2rx7
ENSMUSG00000029469	6	2.78	3.25	1.62	5.35	5.03	ENSMUSG00000029469.14	Ift81
ENSMUSG00000029470	19.88	19.92	18.32	13.14	26.93	14.59	ENSMUSG00000029470.15	P2rx4
ENSMUSG00000029471	12.25	7.93	7.18	2.43	2.46	1.74	ENSMUSG00000029471.13	Camkk2
ENSMUSG00000029472	114.75	108.48	112.04	93.87	65.64	52.95	ENSMUSG00000029472.13	Anapc5
ENSMUSG00000029474	10.19	7.46	9.97	8.97	7.57	6.98	ENSMUSG00000029474.7	Rnf34
ENSMUSG00000029475	13.27	11.28	11.14	7.31	7.08	3.74	ENSMUSG00000029475.17	Kdm2b
ENSMUSG00000029477	0	0	0	0	0.2	0.04	ENSMUSG00000029477.14	Morn3
ENSMUSG00000029478	18.69	5.89	4.87	4.43	6.71	4.62	ENSMUSG00000029478.16	Ncor2
ENSMUSG00000029480	12.88	6.68	7.03	6.37	3.89	2.8	ENSMUSG00000029480.13	Dhx37
ENSMUSG00000029482	53.81	44	46.94	39	31.54	34.97	ENSMUSG00000029482.4	Aacs
ENSMUSG00000029484	484.76	427.27	452.26	231.24	223.17	312.79	ENSMUSG00000029484.12	Anxa3
ENSMUSG00000029486	9.82	8.4	9.72	6.54	5.85	6.58	ENSMUSG00000029486.13	Mrpl1
ENSMUSG00000029490	0.02	0.07	0.03	0.07	0.08	0.02	ENSMUSG00000029490.3	Mfsd7a
ENSMUSG00000029491	0.47	0.52	0.36	0.5	0.26	0.23	ENSMUSG00000029491.7	Pde6b
ENSMUSG00000029499	2.7	3.59	3.92	1.97	0.91	1.11	ENSMUSG00000029499.11	Pxmp2
ENSMUSG00000029500	31.16	28.59	29.8	24.35	12.63	11.32	ENSMUSG00000029500.16	Pgam5
ENSMUSG00000029501	17.09	13.39	17.4	12.52	10.66	9.09	ENSMUSG00000029501.14	Ankle2
ENSMUSG00000029502	10.7	7.33	8.15	7.73	7.92	7.98	ENSMUSG00000029502.14	Golga3
ENSMUSG00000029503	0.56	0.27	0.32	0.07	0.06	0.03	ENSMUSG00000029503.16	P2rx2
ENSMUSG00000029504	15.04	5.78	7.84	8.12	4.59	2.81	ENSMUSG00000029504.5	Ddx51
ENSMUSG00000029505	21.05	9.23	10.26	12.71	14.18	7.67	ENSMUSG00000029505.17	Ep400
ENSMUSG00000029507	37.49	29.55	31.4	25.21	11.46	9.77	ENSMUSG00000029507.16	Pus1
ENSMUSG00000029510	0.63	0.63	0.43	0.18	0.84	0.12	ENSMUSG00000029510.15	Gpc2
ENSMUSG00000029512	8.4	6.11	6	4.07	4.24	3.75	ENSMUSG00000029512.11	Ulk1
ENSMUSG00000029513	49.06	42.18	45.77	33.86	32.29	29.58	ENSMUSG00000029513.14	Prkab1
ENSMUSG00000029516	19.04	8.04	10.81	7.48	9.11	6	ENSMUSG00000029516.19	Cit
ENSMUSG00000029518	33.74	31.19	31.88	27.36	14.98	16.08	ENSMUSG00000029518.15	Rab35
ENSMUSG00000029521	18.09	18.45	20.94	15.6	12.91	13.95	ENSMUSG00000029521.7	Chek2
ENSMUSG00000029524	5.18	2.92	5.27	3.44	4.63	3.31	ENSMUSG00000029524.16	Sirt4
ENSMUSG00000029528	40.91	31.89	31.63	29.03	34.91	35.65	ENSMUSG00000029528.18	Pxn
ENSMUSG00000029530	0.08	0	0.02	0.02	0.08	0.11	ENSMUSG00000029530.16	Ccr9
ENSMUSG00000029534	7.88	8.61	8.04	6.01	2.74	3.35	ENSMUSG00000029534.17	St7
ENSMUSG00000029535	14.51	13.33	14.29	13.92	7.24	6.65	ENSMUSG00000029535.4	Triap1
ENSMUSG00000029536	11.38	10.74	10.36	8.54	6.59	4.78	ENSMUSG00000029536.8	Gatc
ENSMUSG00000029538	57.9	54.62	55.25	42.95	31.73	36.13	ENSMUSG00000029538.14	Srsf9
ENSMUSG00000029541	0.08	0.15	0.07	1.29	0.06	0	ENSMUSG00000029541.12	Cyp2w1
ENSMUSG00000029544	0.39	0.15	0.61	0.77	0.94	0.49	ENSMUSG00000029544.16	Cabp1
ENSMUSG00000029545	27.59	26.17	22.28	21.83	22.87	16.05	ENSMUSG00000029545.13	Acads
ENSMUSG00000029547	29.07	19.36	18.24	28.84	15	12.14	ENSMUSG00000029547.10	Ints1
ENSMUSG00000029550	16.8	12.55	12.84	12.11	12.07	8.26	ENSMUSG00000029550.11	Sppl3
ENSMUSG00000029551	24.34	23.04	22.07	17.85	11.44	7.12	ENSMUSG00000029551.13	Psmg3
ENSMUSG00000029552	50.58	51.29	52.35	33.41	35.98	64.95	ENSMUSG00000029552.19	Tes
ENSMUSG00000029553	0	0	0	0.07	0.02	0	ENSMUSG00000029553.10	Tfec
ENSMUSG00000029554	20.46	18.11	19.14	13.12	6.08	9.4	ENSMUSG00000029554.15	Mad1l1
ENSMUSG00000029556	9.16	7.99	7.29	7.35	8.02	1.84	ENSMUSG00000029556.12	Hnf1a
ENSMUSG00000029557	5.43	4.25	5.28	3.76	1.31	2.31	ENSMUSG00000029557.7	Mrm2
ENSMUSG00000029559	16.76	13.46	11.63	11.62	14.76	9.84	ENSMUSG00000029559.15	2210016L21Rik
ENSMUSG00000029560	10.45	9.65	10.72	8.98	7.46	5.86	ENSMUSG00000029560.12	Snx8
ENSMUSG00000029561	0.24	0.36	0.44	0.78	0.47	2.47	ENSMUSG00000029561.17	Oasl2
ENSMUSG00000029563	0.07	0.16	0.02	0	0.05	0	ENSMUSG00000029563.16	Foxp2
ENSMUSG00000029569	11.91	10.25	11.87	5.9	9.98	8.83	ENSMUSG00000029569.9	Tmem168
ENSMUSG00000029570	2.53	3.57	4.15	0.74	4.99	2.01	ENSMUSG00000029570.5	Lfng
ENSMUSG00000029571	24.38	10.86	15.38	8.19	29.99	34.89	ENSMUSG00000029571.14	Tmem106b
ENSMUSG00000029575	11.86	12.45	10	7.3	6.79	5.66	ENSMUSG00000029575.17	Mmab
ENSMUSG00000029576	0.24	0.03	0	0	0.06	0.01	ENSMUSG00000029576.17	Radil
ENSMUSG00000029577	24.92	21.87	18.1	20.03	18.43	17.25	ENSMUSG00000029577.13	Ube3b
ENSMUSG00000029578	25.47	21.93	23.47	21.04	15.4	16.46	ENSMUSG00000029578.15	Wipi2
ENSMUSG00000029580	2571.86	2141.36	2273.67	1835.08	1321.85	1825.03	ENSMUSG00000029580.14	Actb
ENSMUSG00000029581	1.18	0.36	5.31	0.87	6.47	4.69	ENSMUSG00000029581.14	Fscn1
ENSMUSG00000029586	0	0.12	0.16	0	0.05	0.19	ENSMUSG00000029586.9	Spdye4b
ENSMUSG00000029587	5.89	4.77	5.18	4.51	3.95	2.85	ENSMUSG00000029587.16	Zfp12
ENSMUSG00000029591	14.52	11.71	11.87	8.55	4.33	3.82	ENSMUSG00000029591.14	Ung
ENSMUSG00000029592	8.12	6.22	8.85	6.9	6.28	5.77	ENSMUSG00000029592.11	Usp30
ENSMUSG00000029594	18.87	17.97	14.69	14.81	7.97	6.79	ENSMUSG00000029594.12	Rbm19
ENSMUSG00000029596	2.81	3.41	2.24	2.74	4.69	0.48	ENSMUSG00000029596.13	Sdsl
ENSMUSG00000029598	8.79	5.36	6.08	5.96	4.49	3.25	ENSMUSG00000029598.12	Plbd2
ENSMUSG00000029599	29.59	24.08	23.82	23.06	16.3	14.33	ENSMUSG00000029599.13	Ddx54
ENSMUSG00000029600	5.58	5.46	6.96	5.69	5.22	3.93	ENSMUSG00000029600.10	Rita1
ENSMUSG00000029601	0.46	0.22	0.15	0.39	0.48	0.21	ENSMUSG00000029601.13	Iqcd
ENSMUSG00000029602	4.76	5.27	2.63	2.46	14.5	1.56	ENSMUSG00000029602.11	Rasal1
ENSMUSG00000029603	0.41	0.55	0.39	0.47	3.42	0.31	ENSMUSG00000029603.15	Dtx1
ENSMUSG00000029607	0.46	0.29	0.37	0.25	0.33	0.31	ENSMUSG00000029607.14	Ankrd61
ENSMUSG00000029608	0	0.03	0	0	0.01	0.01	ENSMUSG00000029608.10	Rph3a
ENSMUSG00000029610	36.47	31.31	34.58	27.68	10.92	11.91	ENSMUSG00000029610.13	Aimp2
ENSMUSG00000029613	12.86	11.3	12.54	10.9	7.85	6.57	ENSMUSG00000029613.15	Eif2ak1
ENSMUSG00000029614	1097.39	1179.79	1124.13	808.17	640.12	607.4	ENSMUSG00000029614.13	Rpl6
ENSMUSG00000029616	89.28	86.01	75.4	75.37	53.73	38.74	ENSMUSG00000029616.9	Erp29
ENSMUSG00000029617	41.58	36.66	41.12	35.7	22.53	27.99	ENSMUSG00000029617.10	Ccz1
ENSMUSG00000029621	48.44	45.62	44.76	41.98	38.03	37.55	ENSMUSG00000029621.14	Arpc1a
ENSMUSG00000029622	251.09	228.32	248.06	294.87	281.1	337.91	ENSMUSG00000029622.16	Arpc1b
ENSMUSG00000029623	76.17	90.62	83.22	63.55	33.9	40.1	ENSMUSG00000029623.14	Pdap1
ENSMUSG00000029624	8.15	6.95	6.12	6.3	4.18	2.86	ENSMUSG00000029624.10	Ptcd1
ENSMUSG00000029625	22.64	18.61	20.22	17.21	9.84	8.04	ENSMUSG00000029625.16	Cpsf4
ENSMUSG00000029627	2.22	3.18	2.32	2.32	2.88	2.24	ENSMUSG00000029627.12	Zkscan14
ENSMUSG00000029629	12.35	7.22	8.2	4.28	6.47	7.27	ENSMUSG00000029629.17	Phf14
ENSMUSG00000029632	224.64	211.76	227.04	197.01	129.58	146.35	ENSMUSG00000029632.7	Ndufa4
ENSMUSG00000029634	22.4	12.54	18.5	14.04	15.98	21.97	ENSMUSG00000029634.15	Rnf6
ENSMUSG00000029635	19.57	16.01	19.14	18.31	13.72	15.86	ENSMUSG00000029635.15	Cdk8
ENSMUSG00000029638	0.7	0.77	0.69	0.26	0.71	0.52	ENSMUSG00000029638.17	Glcci1
ENSMUSG00000029640	11.54	11.29	16.17	11.62	8.92	11.85	ENSMUSG00000029640.17	Usp12
ENSMUSG00000029641	1.18	0.72	2.36	4.53	4.45	2.27	ENSMUSG00000029641.8	Rasl11a
ENSMUSG00000029642	120.21	121.87	126.05	108.59	84.61	91.03	ENSMUSG00000029642.11	Polr1d
ENSMUSG00000029644	16.54	13.03	15.71	17.37	5.94	17.73	ENSMUSG00000029644.7	Pdx1
ENSMUSG00000029646	10.45	13.34	16.35	31.43	27.41	32.46	ENSMUSG00000029646.3	Cdx2
ENSMUSG00000029647	33.67	20.37	21.72	18.88	20.92	25.19	ENSMUSG00000029647.15	Pan3
ENSMUSG00000029648	0.38	0.29	0.88	2.7	5.66	10.65	ENSMUSG00000029648.13	Flt1
ENSMUSG00000029649	92.44	69.18	86.57	71.5	47.39	66.84	ENSMUSG00000029649.10	Pomp
ENSMUSG00000029650	0.57	0.47	0.47	2.21	1.45	4.18	ENSMUSG00000029650.10	Slc46a3
ENSMUSG00000029651	0.12	3.97	2.77	0.06	0.1	2.57	ENSMUSG00000029651.16	Mtus2
ENSMUSG00000029655	25.52	19.91	21.31	15.23	19.33	19.55	ENSMUSG00000029655.17	N4bp2l2
ENSMUSG00000029657	55.48	26.22	33.98	25.17	14.9	10.51	ENSMUSG00000029657.15	Hsph1
ENSMUSG00000029658	0.04	0	0.02	0	0	0	ENSMUSG00000029658.17	Wdr95
ENSMUSG00000029659	0.29	0.14	0.09	0.67	5.75	3.04	ENSMUSG00000029659.16	Medag
ENSMUSG00000029660	0.25	0.12	0.04	0.89	2.44	0.4	ENSMUSG00000029660.10	Tex26
ENSMUSG00000029661	0	0	0.01	0	0	0.07	ENSMUSG00000029661.16	Col1a2
ENSMUSG00000029669	9.21	8.8	7.95	18.54	16.88	15.25	ENSMUSG00000029669.14	Tspan12
ENSMUSG00000029670	8.78	7.52	10.02	6.17	6.7	3.79	ENSMUSG00000029670.12	Ing3
ENSMUSG00000029671	0	0	0.04	0	0.1	0.01	ENSMUSG00000029671.15	Wnt16
ENSMUSG00000029672	8.14	8.02	8.31	4.25	2.78	2.06	ENSMUSG00000029672.16	Fam3c
ENSMUSG00000029673	6.13	2.82	2.47	2.03	2.11	0.25	ENSMUSG00000029673.17	Auts2
ENSMUSG00000029674	2.73	1.95	2.13	3.02	1.3	3.25	ENSMUSG00000029674.13	Limk1
ENSMUSG00000029675	0.03	0.03	0.13	0.16	2.04	0.31	ENSMUSG00000029675.12	Eln
ENSMUSG00000029676	5.96	6.15	5.41	3.88	4.1	4.04	ENSMUSG00000029676.15	Pot1a
ENSMUSG00000029678	0.03	0	0	0.07	0.12	0.04	ENSMUSG00000029678.8	Hyal5
ENSMUSG00000029681	17.09	16.4	16.21	12.28	9.74	8.93	ENSMUSG00000029681.12	Bcl7b
ENSMUSG00000029683	0.05	0.04	0.02	0.06	0.11	0.06	ENSMUSG00000029683.7	Lmod2
ENSMUSG00000029684	20	10.36	11.6	14.97	25.2	19.12	ENSMUSG00000029684.14	Wasl
ENSMUSG00000029685	0.01	0.02	0	0	0.02	0.01	ENSMUSG00000029685.15	Asb15
ENSMUSG00000029686	45.02	28.89	37.56	24.7	28.35	26.35	ENSMUSG00000029686.15	Cul1
ENSMUSG00000029687	36.78	17.16	24.33	11.47	18.51	10.25	ENSMUSG00000029687.16	Ezh2
ENSMUSG00000029695	0.54	0.24	0.15	0.28	0.48	0.05	ENSMUSG00000029695.13	Aass
ENSMUSG00000029699	1.57	1.14	1.35	3.13	1.85	1.15	ENSMUSG00000029699.13	Ssc4d
ENSMUSG00000029700	0	0	0	1	0.01	0.1	ENSMUSG00000029700.11	Slc13a1
ENSMUSG00000029701	25.16	21.87	21.8	17.66	8.57	7.76	ENSMUSG00000029701.15	Rbm28
ENSMUSG00000029703	19.07	17.01	17.9	11.86	9.91	7.61	ENSMUSG00000029703.10	Lrwd1
ENSMUSG00000029705	31.96	33.02	28.24	42.53	42.03	45.61	ENSMUSG00000029705.17	Cux1
ENSMUSG00000029707	0.19	0.09	0.04	0.06	0	0	ENSMUSG00000029707.6	Fscn3
ENSMUSG00000029708	5.57	6.41	4.96	5.2	3.76	3.63	ENSMUSG00000029708.9	Gcc1
ENSMUSG00000029710	24.42	21.73	21.15	19.08	17.7	11.57	ENSMUSG00000029710.15	Ephb4
ENSMUSG00000029713	251.35	207.02	211.47	190.43	182.57	177.95	ENSMUSG00000029713.15	Gnb2
ENSMUSG00000029714	3.89	3.16	2.39	3.82	3.8	2.47	ENSMUSG00000029714.11	Gigyf1
ENSMUSG00000029715	25.2	21.93	22.88	14.22	10.27	8.97	ENSMUSG00000029715.5	Pop7
ENSMUSG00000029716	0.09	0	0	0.16	0.34	0.06	ENSMUSG00000029716.13	Tfr2
ENSMUSG00000029718	9.82	6.12	7.01	6.35	35.34	13.13	ENSMUSG00000029718.14	Pcolce
ENSMUSG00000029720	2.34	1.64	1.91	1.45	3.39	1.73	ENSMUSG00000029720.9	Gm20605
ENSMUSG00000029722	11.43	9.4	10.22	18.56	12.7	19.47	ENSMUSG00000029722.15	Agfg2
ENSMUSG00000029723	22.84	17.65	21.1	32.85	35.61	33.68	ENSMUSG00000029723.16	Tsc22d4
ENSMUSG00000029725	12.66	10.83	10.73	11.19	6.32	8.01	ENSMUSG00000029725.10	Ppp1r35
ENSMUSG00000029726	16.31	10.35	12.52	13.22	8.33	5.82	ENSMUSG00000029726.16	Mepce
ENSMUSG00000029727	2.91	3.27	2.46	27.49	7.33	2.99	ENSMUSG00000029727.7	Cyp3a13
ENSMUSG00000029729	13.63	10.12	11.01	10.5	13.74	10.66	ENSMUSG00000029729.12	Zkscan1
ENSMUSG00000029730	139.14	128.72	138.34	72.96	59.47	43.31	ENSMUSG00000029730.16	Mcm7
ENSMUSG00000029735	5.77	5.16	4.16	4.19	8.4	5.19	ENSMUSG00000029735.17	Tpk1
ENSMUSG00000029736	0	0	0.05	0	0.04	0	ENSMUSG00000029736.15	Nobox
ENSMUSG00000029752	84.74	103.36	84.48	84.12	74.77	105.38	ENSMUSG00000029752.12	Asns
ENSMUSG00000029757	0	0	0	0	0.01	0.05	ENSMUSG00000029757.16	Dync1i1
ENSMUSG00000029759	3.55	2.4	2.32	3.8	6.34	1.87	ENSMUSG00000029759.9	Pon3
ENSMUSG00000029761	2.53	1.5	1.65	0.66	2.12	1.58	ENSMUSG00000029761.16	Cald1
ENSMUSG00000029762	126	144.51	111.1	72.51	143.02	47.1	ENSMUSG00000029762.6	Akr1b8
ENSMUSG00000029763	22.53	19.64	18.7	12.46	11.15	8.41	ENSMUSG00000029763.17	Exoc4
ENSMUSG00000029765	0	0	0.01	0.01	0.06	0.03	ENSMUSG00000029765.12	Plxna4
ENSMUSG00000029767	113.94	114.32	117.4	75.58	78.64	101.88	ENSMUSG00000029767.16	Calu
ENSMUSG00000029769	1.92	1.9	1.85	1.58	2.45	1.36	ENSMUSG00000029769.16	Ccdc136
ENSMUSG00000029771	0.4	0.43	0.25	0.92	1.12	0.4	ENSMUSG00000029771.12	Irf5
ENSMUSG00000029772	35.24	36.78	25.28	29.52	32.74	19.45	ENSMUSG00000029772.17	Ahcyl2
ENSMUSG00000029775	32.51	25.89	27.02	18.63	23.18	17.34	ENSMUSG00000029775.14	Klhdc10
ENSMUSG00000029776	23.72	22.94	19.75	21.54	22.17	17.65	ENSMUSG00000029776.11	Hibadh
ENSMUSG00000029777	133.52	128.83	121.98	83.43	65.35	77.4	ENSMUSG00000029777.10	Gars
ENSMUSG00000029778	0.01	0	0	0.07	0	0	ENSMUSG00000029778.12	Adcyap1r1
ENSMUSG00000029780	30.65	26.46	25.89	21.14	33.11	21.3	ENSMUSG00000029780.14	Nt5c3
ENSMUSG00000029781	19.77	17.7	18.17	15.85	12.78	14.81	ENSMUSG00000029781.7	Fkbp9
ENSMUSG00000029782	27.83	24.72	24.34	20.63	19.59	11.93	ENSMUSG00000029782.19	Tmem209
ENSMUSG00000029784	0.18	0	0.12	0	0.13	0.12	ENSMUSG00000029784.13	Ssmem1
ENSMUSG00000029787	13.96	5.82	8.23	6.4	12.82	10.64	ENSMUSG00000029787.10	Avl9
ENSMUSG00000029790	3.1	2.37	1.96	1.4	2.92	1.99	ENSMUSG00000029790.16	Cep41
ENSMUSG00000029797	0	0.02	0	0	0.12	0	ENSMUSG00000029797.13	Sspo
ENSMUSG00000029798	0.7	0.38	1.22	0.57	0.48	1.28	ENSMUSG00000029798.11	Herc6
ENSMUSG00000029802	9.62	7.64	7.15	0.54	0.27	0.15	ENSMUSG00000029802.13	Abcg2
ENSMUSG00000029804	10.6	6.86	8.46	2.3	2.92	1.4	ENSMUSG00000029804.16	Herc3
ENSMUSG00000029810	103.5	92.98	91.79	39.95	66.09	46.94	ENSMUSG00000029810.15	Tmem176b
ENSMUSG00000029811	0.39	1.01	0.36	1.7	0.12	0.01	ENSMUSG00000029811.14	Aoc1
ENSMUSG00000029814	0.79	0.18	1.38	1.28	10.88	6.49	ENSMUSG00000029814.10	Igf2bp3
ENSMUSG00000029815	13.13	10.46	10.14	6.44	10.18	7.63	ENSMUSG00000029815.12	Malsu1
ENSMUSG00000029816	0	0	0	0.07	0	0.02	ENSMUSG00000029816.10	Gpnmb
ENSMUSG00000029817	39.57	39.15	37.61	24.85	23.74	21.47	ENSMUSG00000029817.11	Tra2a
ENSMUSG00000029819	0	0	0.09	0	0.24	0	ENSMUSG00000029819.6	Npy
ENSMUSG00000029821	3.17	0.83	1.28	2.53	3.25	1.91	ENSMUSG00000029821.15	Gsdme
ENSMUSG00000029822	11.02	10.3	11.38	7.3	6.58	9.65	ENSMUSG00000029822.15	Osbpl3
ENSMUSG00000029823	35.53	15.29	17.49	13.89	43.08	25.1	ENSMUSG00000029823.16	Luc7l2
ENSMUSG00000029826	31.93	26.67	28.68	17.87	20.31	20.49	ENSMUSG00000029826.14	Zc3hav1
ENSMUSG00000029828	0.92	0.93	0.65	0.4	0.72	0.91	ENSMUSG00000029828.4	4921507P07Rik
ENSMUSG00000029830	0.08	0	0.06	0.09	0.07	0.08	ENSMUSG00000029830.15	Svopl
ENSMUSG00000029832	1.43	0.65	0.67	0.51	1.58	0.86	ENSMUSG00000029832.16	Nfe2l3
ENSMUSG00000029833	17.07	12.74	15.48	19.86	17.12	24.97	ENSMUSG00000029833.17	Trim24
ENSMUSG00000029836	100.8	48.26	55.14	34.46	57.98	57.95	ENSMUSG00000029836.15	Cbx3
ENSMUSG00000029838	0.06	0.26	0	0	0	0	ENSMUSG00000029838.11	Ptn
ENSMUSG00000029840	48.98	40.11	43.45	29.01	36.98	34.81	ENSMUSG00000029840.8	Mtpn
ENSMUSG00000029843	0	0.04	0	0.02	0.04	0	ENSMUSG00000029843.4	Slc13a4
ENSMUSG00000029844	0	0	0.02	0	0.03	0	ENSMUSG00000029844.9	Hoxa1
ENSMUSG00000029847	0	0.08	0	0.88	0.43	0.11	ENSMUSG00000029847.13	Slc23a4
ENSMUSG00000029851	0.37	0.1	0.22	0.28	0.08	0.08	ENSMUSG00000029851.5	Tcaf2
ENSMUSG00000029859	7.42	5.52	5.9	6.91	4.1	5.76	ENSMUSG00000029859.6	Epha1
ENSMUSG00000029860	11.76	7.75	6.8	10.63	6.98	8.28	ENSMUSG00000029860.16	Zyx
ENSMUSG00000029861	0	0	0.01	0.01	0.02	0.02	ENSMUSG00000029861.17	Fam131b
ENSMUSG00000029862	0.1	0.05	0.04	0.21	0.12	0.2	ENSMUSG00000029862.15	Clcn1
ENSMUSG00000029863	14.78	11.73	12.64	10.95	11.86	8.96	ENSMUSG00000029863.13	Casp2
ENSMUSG00000029864	2.44	2.59	2.16	3.66	2.4	5.63	ENSMUSG00000029864.7	Gstk1
ENSMUSG00000029869	0.33	0.46	0.36	0.58	0.34	0.48	ENSMUSG00000029869.7	Ephb6
ENSMUSG00000029875	0	0	0.02	0	0.01	0.02	ENSMUSG00000029875.4	Ccdc184
ENSMUSG00000029910	46.79	37.32	42.18	19.87	17.8	15.24	ENSMUSG00000029910.14	Mad2l1
ENSMUSG00000029911	26.93	24.16	24.22	14.03	16.56	13.19	ENSMUSG00000029911.14	Ssbp1
ENSMUSG00000029913	2.54	1.99	1.08	0	0	0.11	ENSMUSG00000029913.14	Prdm5
ENSMUSG00000029916	7.24	6.53	6.45	5.52	2.91	2.41	ENSMUSG00000029916.11	Agk
ENSMUSG00000029918	27.89	35.8	29.65	36.66	31.95	25.3	ENSMUSG00000029918.9	Mrps33
ENSMUSG00000029919	0.22	0.06	0.16	0.42	0.3	0.11	ENSMUSG00000029919.5	Hpgds
ENSMUSG00000029920	23.26	11.51	14.31	8.54	12.01	11.08	ENSMUSG00000029920.9	Smarcad1
ENSMUSG00000029922	38.8	36.11	34.01	20.46	27.97	20.74	ENSMUSG00000029922.15	Mkrn1
ENSMUSG00000029923	2.5	1.9	2.04	2.56	3.2	2.97	ENSMUSG00000029923.4	Rab19
ENSMUSG00000029924	30.74	19.05	22.48	12.16	18.05	17.55	ENSMUSG00000029924.12	Slc37a3
ENSMUSG00000029925	0.65	0.08	0.34	0.27	1.16	0.02	ENSMUSG00000029925.13	Tbxas1
ENSMUSG00000029992	42.35	39.78	27.1	28.95	53.61	41.01	ENSMUSG00000029992.14	Gfpt1
ENSMUSG00000029993	25.77	24.42	27.91	27.84	21.56	28.35	ENSMUSG00000029993.16	Nfu1
ENSMUSG00000029994	341.54	378.38	323.31	201.45	273.07	341.77	ENSMUSG00000029994.17	Anxa4
ENSMUSG00000029998	28.89	28.23	30.49	27.5	20.11	25.48	ENSMUSG00000029998.14	Pcyox1
ENSMUSG00000029999	30.24	22.61	22.21	9.76	16.49	24.94	ENSMUSG00000029999.14	Tgfa
ENSMUSG00000030000	0.09	0.13	0.13	0.71	0.3	0.33	ENSMUSG00000030000.10	Add2
ENSMUSG00000030002	41.96	31.13	33.04	23.71	21.9	32.91	ENSMUSG00000030002.15	Dusp11
ENSMUSG00000030007	215.52	257.65	217.05	138.68	75.01	92.23	ENSMUSG00000030007.8	Cct7
ENSMUSG00000030008	12.79	14.46	12.87	9.47	5.53	3.58	ENSMUSG00000030008.9	Pradc1
ENSMUSG00000030016	18	3.32	6.51	3	18.2	15.07	ENSMUSG00000030016.14	Zfp638
ENSMUSG00000030017	0	0.13	0.23	4.14	1.43	2.95	ENSMUSG00000030017.2	Reg3g
ENSMUSG00000030019	25.83	22.35	25.18	17.07	12.73	13.48	ENSMUSG00000030019.6	Fbxl14
ENSMUSG00000030022	1.39	0.62	0.96	0.19	0.51	0.25	ENSMUSG00000030022.14	Adamts9
ENSMUSG00000030029	30.41	23.92	20.77	19.78	26.52	12.69	ENSMUSG00000030029.14	Lrig1
ENSMUSG00000030030	0.29	0.36	0.42	1.23	0.42	0.25	ENSMUSG00000030030.5	1700003E16Rik
ENSMUSG00000030031	2.47	0.42	0.94	0.85	0.98	0.73	ENSMUSG00000030031.14	Kbtbd8
ENSMUSG00000030032	1.83	0.73	1.27	0.97	1.1	1.07	ENSMUSG00000030032.12	Wdr54
ENSMUSG00000030034	8.82	6.89	9.14	3.39	5.87	5.53	ENSMUSG00000030034.11	Ino80b
ENSMUSG00000030035	26.36	24.67	25.38	31.4	27.98	22.6	ENSMUSG00000030035.14	Wbp1
ENSMUSG00000030036	34.73	33.31	33.31	28.09	24.6	13.01	ENSMUSG00000030036.8	Mogs
ENSMUSG00000030037	43.54	41.71	47.75	34.73	33.33	28.4	ENSMUSG00000030037.9	Mrpl53
ENSMUSG00000030041	0.39	0.17	0.33	0.25	0.14	0.73	ENSMUSG00000030041.9	M1ap
ENSMUSG00000030042	49.89	47.97	47.54	30.57	28.7	16.55	ENSMUSG00000030042.15	Pole4
ENSMUSG00000030043	0	0	0.01	0	0.01	0	ENSMUSG00000030043.11	Tacr1
ENSMUSG00000030045	28.53	27.1	23.15	16.44	9.95	6.66	ENSMUSG00000030045.10	Mrpl19
ENSMUSG00000030048	4.54	0.11	0.05	70.66	13.01	0.1	ENSMUSG00000030048.5	Gkn3
ENSMUSG00000030049	21.54	2.94	0.46	117.49	4.46	7.67	ENSMUSG00000030049.5	Gkn2
ENSMUSG00000030050	13.08	0.49	0.33	85.15	2.55	2.92	ENSMUSG00000030050.4	Gkn1
ENSMUSG00000030051	4.42	4.88	4.46	4.35	4.2	2.53	ENSMUSG00000030051.10	Aplf
ENSMUSG00000030055	3.66	4.87	3.07	4.23	5	2.26	ENSMUSG00000030055.16	Rab43
ENSMUSG00000030056	54.64	59.65	52.36	26.77	19.53	14.85	ENSMUSG00000030056.8	Isy1
ENSMUSG00000030057	276.48	278.03	285.71	154.62	100.27	125.26	ENSMUSG00000030057.15	Cnbp
ENSMUSG00000030058	50.98	47.49	43.3	43.29	31.59	34.18	ENSMUSG00000030058.17	Copg1
ENSMUSG00000030059	18.49	5.65	7.57	4.67	20.79	20	ENSMUSG00000030059.15	Tmf1
ENSMUSG00000030060	14.37	14.36	14.31	11.02	7.66	9.25	ENSMUSG00000030060.14	Hmces
ENSMUSG00000030061	33.88	16.3	18.89	12.91	30.81	33.97	ENSMUSG00000030061.16	Uba3
ENSMUSG00000030062	183.32	176.71	173.33	213.26	127.85	118.32	ENSMUSG00000030062.7	Rpn1
ENSMUSG00000030064	14.43	10.7	9.78	5.06	16.01	10.63	ENSMUSG00000030064.16	Frmd4b
ENSMUSG00000030067	32.84	21.16	23.93	16.96	15.23	13.93	ENSMUSG00000030067.17	Foxp1
ENSMUSG00000030068	0.25	0.09	0.23	0.03	0.38	0.16	ENSMUSG00000030068.4	Gm20696
ENSMUSG00000030074	0.01	0.13	0	0.01	0	0	ENSMUSG00000030074.9	Gxylt2
ENSMUSG00000030075	0	0	0	0.02	0	0.01	ENSMUSG00000030075.10	Cntn3
ENSMUSG00000030079	46.13	52.24	48.29	34.32	15.7	18.83	ENSMUSG00000030079.15	Ruvbl1
ENSMUSG00000030082	113.52	103.99	104.44	86.79	72.83	68.08	ENSMUSG00000030082.14	Sec61a1
ENSMUSG00000030083	3.01	3.56	2.46	3.61	4.65	3.18	ENSMUSG00000030083.11	Abtb1
ENSMUSG00000030084	17.08	10.72	11.78	5.8	11.05	5.04	ENSMUSG00000030084.11	Plxna1
ENSMUSG00000030086	5.39	6.56	6.27	4.16	2.81	2.79	ENSMUSG00000030086.16	Chchd6
ENSMUSG00000030087	2.49	2.4	2.16	0.24	0.76	0.14	ENSMUSG00000030087.11	Klf15
ENSMUSG00000030088	3.42	4.25	2.23	5.44	8.31	4.4	ENSMUSG00000030088.15	Aldh1l1
ENSMUSG00000030089	0.16	0.14	0.12	0.2	0.17	0.11	ENSMUSG00000030089.15	Slc41a3
ENSMUSG00000030091	19.69	14.1	12.04	7.79	6.04	2.02	ENSMUSG00000030091.17	Nup210
ENSMUSG00000030093	0.9	0.92	0.89	0.53	0.5	2.05	ENSMUSG00000030093.7	Wnt7a
ENSMUSG00000030094	5.06	5.65	4.84	2.99	4.34	3.27	ENSMUSG00000030094.8	Xpc
ENSMUSG00000030095	19.61	16.54	15.82	11.19	13.72	12.11	ENSMUSG00000030095.10	Tmem43
ENSMUSG00000030096	108.92	85.08	80.65	55.72	83.39	27.91	ENSMUSG00000030096.8	Slc6a6
ENSMUSG00000030098	0.05	0.03	0.03	0.02	0.03	0.01	ENSMUSG00000030098.15	Grip2
ENSMUSG00000030101	8.23	7.17	8.31	11.09	6.99	6.7	ENSMUSG00000030101.15	Sumf1
ENSMUSG00000030102	5.56	2.67	4.45	4.04	5.12	3.29	ENSMUSG00000030102.11	Itpr1
ENSMUSG00000030103	22.06	24.05	15.3	23.81	35.65	46.7	ENSMUSG00000030103.11	Bhlhe40
ENSMUSG00000030104	26.88	24.21	21.02	12.55	15.99	25.72	ENSMUSG00000030104.9	Edem1
ENSMUSG00000030105	40.32	35.06	34.25	29.8	29.41	34.98	ENSMUSG00000030105.8	Arl8b
ENSMUSG00000030107	0	0.1	0.07	0.16	0.12	0.52	ENSMUSG00000030107.10	Usp18
ENSMUSG00000030110	0.77	0.61	0.55	0.62	0.69	0.24	ENSMUSG00000030110.13	Ret
ENSMUSG00000030111	0	0	0	0.01	0	0.03	ENSMUSG00000030111.9	A2m
ENSMUSG00000030114	0.03	0	0	0.04	0	0	ENSMUSG00000030114.8	Klrg1
ENSMUSG00000030120	158.72	150.67	146.92	140.81	87.58	82.18	ENSMUSG00000030120.14	Mlf2
ENSMUSG00000030122	112.05	124.37	92.47	92.17	117.28	69.08	ENSMUSG00000030122.12	Ptms
ENSMUSG00000030123	0.5	0.36	0.29	0.33	1.46	0.48	ENSMUSG00000030123.15	Plxnd1
ENSMUSG00000030124	0.19	0.28	0.08	0.12	0.37	0.13	ENSMUSG00000030124.2	Lag3
ENSMUSG00000030126	8.39	5.09	5.1	5.64	4.67	3.5	ENSMUSG00000030126.17	Tmcc1
ENSMUSG00000030127	65.8	66.29	64.07	60.19	39.3	26.81	ENSMUSG00000030127.15	Cops7a
ENSMUSG00000030134	0.04	0.08	0.05	0.05	0.69	0.09	ENSMUSG00000030134.11	Rasgef1a
ENSMUSG00000030137	0.28	0.15	0.34	0.08	1	2.19	ENSMUSG00000030137.8	Tuba8
ENSMUSG00000030138	23.51	17.49	20.6	16.16	11.03	8.81	ENSMUSG00000030138.8	Bms1
ENSMUSG00000030145	1.96	1.39	1.15	0.87	0.94	0.55	ENSMUSG00000030145.14	Zfp248
ENSMUSG00000030154	0.03	0	0	0	0.02	0.03	ENSMUSG00000030154.10	Klrb1f
ENSMUSG00000030155	0	0	0	0.48	0.12	0.06	ENSMUSG00000030155.7	Clec2e
ENSMUSG00000030157	2.7	5.33	4.72	4.99	10.77	8.33	ENSMUSG00000030157.5	Clec2d
ENSMUSG00000030161	28.13	29.5	28.62	18.19	22.63	39.05	ENSMUSG00000030161.8	Gabarapl1
ENSMUSG00000030162	0	0	0.01	0	0.01	0.03	ENSMUSG00000030162.14	Olr1
ENSMUSG00000030166	6.01	4.28	4.85	3.21	3.27	2.42	ENSMUSG00000030166.14	Rad52
ENSMUSG00000030167	0.3	0	0.51	0.15	0.04	3.9	ENSMUSG00000030167.15	Klrc1
ENSMUSG00000030168	49.44	49.65	44.71	63.26	61.86	74.28	ENSMUSG00000030168.13	Adipor2
ENSMUSG00000030170	0.09	0.24	0.13	0.11	0	0.06	ENSMUSG00000030170.14	Wnt5b
ENSMUSG00000030172	8.2	6.3	5.47	4.13	4.54	3.92	ENSMUSG00000030172.15	Erc1
ENSMUSG00000030177	8.92	6.8	7.08	6.3	6.47	4.58	ENSMUSG00000030177.14	Ccdc77
ENSMUSG00000030180	25.21	17.08	22.94	16.56	29.41	23.5	ENSMUSG00000030180.15	Kdm5a
ENSMUSG00000030187	0.13	0.08	0.15	0.07	0.08	1.96	ENSMUSG00000030187.15	Klra2
ENSMUSG00000030188	26.57	25.41	27.57	11.48	9.57	26.11	ENSMUSG00000030188.12	Magohb
ENSMUSG00000030189	272.23	256.12	321.85	274.9	85.79	382.01	ENSMUSG00000030189.15	Ybx3
ENSMUSG00000030199	15.54	12.83	12.22	10.03	8.9	12.52	ENSMUSG00000030199.16	Etv6
ENSMUSG00000030200	1.35	1.94	1.25	11.23	8.62	10.43	ENSMUSG00000030200.13	Bcl2l14
ENSMUSG00000030201	22.91	10.41	13.63	12.84	17.48	26.14	ENSMUSG00000030201.15	Lrp6
ENSMUSG00000030203	6.65	4.21	3.39	3.92	4.27	8.97	ENSMUSG00000030203.17	Dusp16
ENSMUSG00000030204	35.54	34.7	39.1	35.35	19.77	52.24	ENSMUSG00000030204.10	Ddx47
ENSMUSG00000030206	0	0.08	0.13	0.57	0.07	0.2	ENSMUSG00000030206.13	Gsg1
ENSMUSG00000030207	4.35	1.76	2.54	5.17	1.92	3.76	ENSMUSG00000030207.15	Fam234b
ENSMUSG00000030208	92.65	106.02	152.91	88.62	48.16	773.57	ENSMUSG00000030208.15	Emp1
ENSMUSG00000030209	0	0	0	0	0	0	ENSMUSG00000030209.14	Grin2b
ENSMUSG00000030213	18.65	8.89	11.92	8.99	10.75	15.03	ENSMUSG00000030213.12	Atf7ip
ENSMUSG00000030214	0.09	0	0.02	0.89	0.06	0.16	ENSMUSG00000030214.6	Plbd1
ENSMUSG00000030216	44.6	36.48	45.26	31.72	19.48	71.86	ENSMUSG00000030216.12	Wbp11
ENSMUSG00000030217	0.02	0	0.02	0	0	0	ENSMUSG00000030217.2	Art4
ENSMUSG00000030218	0	0	0	0.12	0	0.16	ENSMUSG00000030218.2	Mgp
ENSMUSG00000030219	0.1	0	0	0.15	0.15	0	ENSMUSG00000030219.13	Erp27
ENSMUSG00000030220	0.04	0	0	0.23	0	0.15	ENSMUSG00000030220.13	Arhgdib
ENSMUSG00000030222	0	0	0	0.15	0.03	0	ENSMUSG00000030222.13	Rerg
ENSMUSG00000030224	79.65	66.86	83.14	59.07	24.69	72.2	ENSMUSG00000030224.10	Strap
ENSMUSG00000030225	28.02	29.15	29.27	18.26	12.24	33.14	ENSMUSG00000030225.11	Dera
ENSMUSG00000030228	8.19	4.6	4.05	4.66	19.26	2.59	ENSMUSG00000030228.18	Pik3c2g
ENSMUSG00000030231	16.34	14.37	12.46	13.8	15.1	13.18	ENSMUSG00000030231.11	Plekha5
ENSMUSG00000030232	21.5	12.65	16.36	14.18	15.41	20.22	ENSMUSG00000030232.18	Aebp2
ENSMUSG00000030243	11.62	7.95	12.99	9.77	7.52	7.86	ENSMUSG00000030243.16	Recql
ENSMUSG00000030245	21.52	21.08	28.31	14.04	10.07	20.72	ENSMUSG00000030245.10	Golt1b
ENSMUSG00000030246	1.73	1.61	1.36	3.38	0.4	0.41	ENSMUSG00000030246.11	Ldhb
ENSMUSG00000030247	0.02	0	0.02	0	0	0	ENSMUSG00000030247.9	Kcnj8
ENSMUSG00000030254	12.39	9.73	12.05	8.73	5.77	7.94	ENSMUSG00000030254.16	Rad18
ENSMUSG00000030255	0.11	0.04	0.03	0.08	0.02	0.02	ENSMUSG00000030255.13	Sspn
ENSMUSG00000030256	0.31	0.47	0.24	0.16	0.1	0.19	ENSMUSG00000030256.11	Bhlhe41
ENSMUSG00000030257	0.38	0.26	0.36	2.04	0.69	1.75	ENSMUSG00000030257.16	Srgap3
ENSMUSG00000030259	3.11	2.13	1.9	3.14	1.55	1.75	ENSMUSG00000030259.12	Rassf8
ENSMUSG00000030263	0	0	0	0.28	0	0.08	ENSMUSG00000030263.13	Lrmp
ENSMUSG00000030264	20.99	17.77	19.19	12.81	15.16	14.71	ENSMUSG00000030264.14	Thumpd3
ENSMUSG00000030265	26.01	14.12	18.01	12.48	18.79	28.19	ENSMUSG00000030265.14	Kras
ENSMUSG00000030268	0.32	0.13	0.28	0.47	0.83	0.12	ENSMUSG00000030268.17	Bcat1
ENSMUSG00000030269	13.3	12.32	11.93	14.05	12.55	9.23	ENSMUSG00000030269.14	Mtmr14
ENSMUSG00000030270	0.05	0.04	0.03	0	0	0.01	ENSMUSG00000030270.11	Cpne9
ENSMUSG00000030271	6.51	7.02	6.49	5.03	3.9	3.15	ENSMUSG00000030271.14	Ogg1
ENSMUSG00000030272	9.67	9.37	8.71	6.98	11.1	7.24	ENSMUSG00000030272.15	Camk1
ENSMUSG00000030275	20.92	9.62	14.89	15.78	11.24	26.32	ENSMUSG00000030275.6	Etnk1
ENSMUSG00000030276	1.52	0.81	0.72	4	4.09	0.87	ENSMUSG00000030276.19	Ttll3
ENSMUSG00000030278	0.17	0.13	0.02	3.19	1.39	0.32	ENSMUSG00000030278.11	Cidec
ENSMUSG00000030279	6.76	4.59	5.01	6.03	4.71	6.41	ENSMUSG00000030279.15	C2cd5
ENSMUSG00000030281	12.07	11.66	10.8	23.6	15.43	10.66	ENSMUSG00000030281.16	Il17rc
ENSMUSG00000030282	43.47	47.04	48.31	50.31	34.6	65.9	ENSMUSG00000030282.14	Cmas
ENSMUSG00000030283	0.02	0	0.06	0.09	0	0.04	ENSMUSG00000030283.7	St8sia1
ENSMUSG00000030284	7.09	5.59	4.71	5.63	11.4	5.84	ENSMUSG00000030284.11	Creld1
ENSMUSG00000030286	41.69	44.65	41.4	35.19	26.17	24.03	ENSMUSG00000030286.6	Emc3
ENSMUSG00000030287	1.13	0.8	0.81	6.24	5.75	14.08	ENSMUSG00000030287.15	Itpr2
ENSMUSG00000030291	32.38	30.25	27.87	30.06	19.7	10.71	ENSMUSG00000030291.12	Med21
ENSMUSG00000030298	76.7	77.71	85.89	72.34	42.56	47.32	ENSMUSG00000030298.10	Sec13
ENSMUSG00000030301	11.82	14.27	10.4	11.38	8.18	4.57	ENSMUSG00000030301.17	Ccdc91
ENSMUSG00000030302	0.01	0	0	0	0	0.01	ENSMUSG00000030302.16	Atp2b2
ENSMUSG00000030303	0.37	0.12	0.33	0.4	0.73	0.2	ENSMUSG00000030303.15	Far2
ENSMUSG00000030304	56.25	38.24	45.09	42	40.95	20.88	ENSMUSG00000030304.11	Ergic2
ENSMUSG00000030306	0.09	0.11	0	0.07	0.09	0	ENSMUSG00000030306.14	Tmtc1
ENSMUSG00000030309	7.23	4.36	1.36	7.05	2.28	0.93	ENSMUSG00000030309.16	Caprin2
ENSMUSG00000030313	7.55	4.29	4.39	6.34	2.12	0.62	ENSMUSG00000030313.15	Dennd5b
ENSMUSG00000030314	7.31	7.13	6.85	5.33	4.8	5.48	ENSMUSG00000030314.16	Atg7
ENSMUSG00000030315	25.49	23.62	23.3	23.01	21.61	14.76	ENSMUSG00000030315.15	Vgll4
ENSMUSG00000030316	22.18	23.22	23.64	16.7	7.16	7.36	ENSMUSG00000030316.13	Tamm41
ENSMUSG00000030317	0.01	0	0.01	0.07	0.01	0	ENSMUSG00000030317.8	Timp4
ENSMUSG00000030319	1.42	0.82	0.95	1.42	1.06	0.79	ENSMUSG00000030319.8	Cand2
ENSMUSG00000030321	0.6	0.47	0.31	0.39	0.52	0.56	ENSMUSG00000030321.15	Efcab12
ENSMUSG00000030322	3.57	2.2	3.63	2.18	1.73	2.37	ENSMUSG00000030322.12	Mbd4
ENSMUSG00000030323	4.02	3.7	3.46	2.05	3.57	1.84	ENSMUSG00000030323.13	Ift122
ENSMUSG00000030324	0.02	0	0.05	0.08	0.11	0.05	ENSMUSG00000030324.8	Rho
ENSMUSG00000030327	14.72	13.5	12.92	16.9	10.45	13.9	ENSMUSG00000030327.8	Necap1
ENSMUSG00000030329	0.04	0.1	0.02	0.07	0.03	0.02	ENSMUSG00000030329.11	Pianp
ENSMUSG00000030330	16.12	16.27	15.12	17.19	24.07	17.46	ENSMUSG00000030330.15	Ing4
ENSMUSG00000030335	87.16	91.53	91.87	66.99	34.87	45.35	ENSMUSG00000030335.6	Mrpl51
ENSMUSG00000030336	0.6	0.13	0.14	0	0.37	0.26	ENSMUSG00000030336.14	Cd27
ENSMUSG00000030337	2.43	1.26	2.84	1.79	2.65	1.72	ENSMUSG00000030337.16	Vamp1
ENSMUSG00000030339	63.54	63.02	62.24	49.69	47.3	36.19	ENSMUSG00000030339.7	Ltbr
ENSMUSG00000030340	1.6	1.1	1.02	0.85	2.84	0.53	ENSMUSG00000030340.16	Scnn1a
ENSMUSG00000030341	27.71	20.25	16.72	12.53	23.63	13.1	ENSMUSG00000030341.17	Tnfrsf1a
ENSMUSG00000030342	116.73	126.02	130.7	97.2	97.5	184.25	ENSMUSG00000030342.8	Cd9
ENSMUSG00000030344	0	0	0.01	0.02	0	0.27	ENSMUSG00000030344.11	Akap3
ENSMUSG00000030345	0	0	0	0	0.02	0.02	ENSMUSG00000030345.16	Dyrk4
ENSMUSG00000030346	19.34	16.46	21.52	15.93	13.79	19.85	ENSMUSG00000030346.16	Rad51ap1
ENSMUSG00000030347	5.35	6.7	5.75	6.78	4.92	4.91	ENSMUSG00000030347.6	D6Wsu163e
ENSMUSG00000030351	0	0	0	0	0.09	0.01	ENSMUSG00000030351.5	Tspan11
ENSMUSG00000030352	37.34	24.34	29.96	17.96	18.82	34.3	ENSMUSG00000030352.14	Tspan9
ENSMUSG00000030353	15.88	11.91	16.18	6.86	7	17.12	ENSMUSG00000030353.15	Tead4
ENSMUSG00000030357	252.14	243.35	269.19	162	115.88	183.72	ENSMUSG00000030357.10	Fkbp4
ENSMUSG00000030359	0.21	0.02	0.27	0.01	0.01	0.1	ENSMUSG00000030359.14	Pzp
ENSMUSG00000030361	0	0.13	0.04	0	0.16	0.09	ENSMUSG00000030361.16	Klrb1a
ENSMUSG00000030364	0	0	0.04	1.16	0.03	0.07	ENSMUSG00000030364.6	Clec2h
ENSMUSG00000030366	0	0.09	0.08	0	0	0.26	ENSMUSG00000030366.10	Ceacam12
ENSMUSG00000030374	35.27	33.56	33.87	25.21	16.65	19.85	ENSMUSG00000030374.15	Strn4
ENSMUSG00000030376	0	0.02	0	0.01	0	0	ENSMUSG00000030376.8	Slc8a2
ENSMUSG00000030380	0.69	0.74	0.51	0.39	0.36	0.26	ENSMUSG00000030380.17	Mzf1
ENSMUSG00000030382	0.02	0	0.08	0	0	0	ENSMUSG00000030382.15	Slc27a5
ENSMUSG00000030386	2.62	1.59	1.59	1.16	1.89	1.7	ENSMUSG00000030386.18	Zfp606
ENSMUSG00000030393	1.02	0.48	0.91	0.1	0.12	0.69	ENSMUSG00000030393.8	Zik1
ENSMUSG00000030397	4.92	4.42	3.81	3.75	3.66	4.1	ENSMUSG00000030397.10	Mark4
ENSMUSG00000030400	12.82	13.42	12.99	10.04	5.8	8.92	ENSMUSG00000030400.17	Ercc2
ENSMUSG00000030401	1.06	1.63	1.2	0.89	0.52	1.85	ENSMUSG00000030401.16	Rtn2
ENSMUSG00000030402	0.14	0.15	0.11	0.16	0.21	0.95	ENSMUSG00000030402.5	Ppm1n
ENSMUSG00000030403	99.52	82.21	90.26	89.13	62.63	73.79	ENSMUSG00000030403.9	Vasp
ENSMUSG00000030406	0.29	0.18	0.18	0.16	0.06	0.07	ENSMUSG00000030406.7	Gipr
ENSMUSG00000030407	4.9	3.02	4.48	3.39	1.34	3.29	ENSMUSG00000030407.2	Qpctl
ENSMUSG00000030409	0.81	1.54	0.37	0.87	0.82	0.96	ENSMUSG00000030409.15	Dmpk
ENSMUSG00000030410	8.56	5.96	8.19	7.65	4.51	7.56	ENSMUSG00000030410.16	Dmwd
ENSMUSG00000030411	0.07	0	0.02	0.06	0.03	0.04	ENSMUSG00000030411.16	Nova2
ENSMUSG00000030413	86.7	93.94	63.01	34.11	52.27	108.8	ENSMUSG00000030413.7	Pglyrp1
ENSMUSG00000030417	77.91	69.73	80.61	71.84	34.98	48.82	ENSMUSG00000030417.15	Pdcd5
ENSMUSG00000030421	25.89	26.81	22.52	13.86	9.68	11.71	ENSMUSG00000030421.9	Uri1
ENSMUSG00000030423	19.33	17.79	21.66	10.04	5.75	9.64	ENSMUSG00000030423.7	Pop4
ENSMUSG00000030428	0.46	0.34	0.44	0.62	0.16	0.25	ENSMUSG00000030428.16	Ttyh1
ENSMUSG00000030431	26.81	18.96	26.13	9.24	2.48	3.67	ENSMUSG00000030431.8	Tmem238
ENSMUSG00000030432	894.9	821.05	844.41	774.51	549.38	637.7	ENSMUSG00000030432.12	Rpl28
ENSMUSG00000030435	123.91	114.55	127.87	83.92	41.47	58.06	ENSMUSG00000030435.16	U2af2
ENSMUSG00000030443	0	0	0.02	0	0.01	0.02	ENSMUSG00000030443.16	Zfp583
ENSMUSG00000030446	0.8	0.35	0.36	0.09	0.71	0.2	ENSMUSG00000030446.17	Zfp273
ENSMUSG00000030447	48.39	40.67	41.3	31.95	24.89	41.63	ENSMUSG00000030447.15	Cyfip1
ENSMUSG00000030451	9.72	7.33	7.02	5.85	5.91	6.37	ENSMUSG00000030451.15	Herc2
ENSMUSG00000030452	23.3	20.07	21.55	15.92	11	21.12	ENSMUSG00000030452.16	Nipa2
ENSMUSG00000030465	2.94	0.85	1.03	1.59	4.13	1.68	ENSMUSG00000030465.19	Psd3
ENSMUSG00000030469	3.74	3.76	3.61	2.75	1.96	2.56	ENSMUSG00000030469.10	Zfp719
ENSMUSG00000030470	0	0	0.05	0	0	0.02	ENSMUSG00000030470.15	Csrp3
ENSMUSG00000030471	18.03	18.67	20.57	16.17	7.68	28.05	ENSMUSG00000030471.17	Zdhhc13
ENSMUSG00000030472	0.02	0	0	2.7	0.2	0.51	ENSMUSG00000030472.9	Ceacam18
ENSMUSG00000030474	0	0.05	0.02	0.1	0	0	ENSMUSG00000030474.9	Siglece
ENSMUSG00000030483	0.5	0.44	0.16	1.75	0.26	0.04	ENSMUSG00000030483.14	Cyp2b10
ENSMUSG00000030484	0.06	0.11	0.21	0.16	0.31	0.28	ENSMUSG00000030484.5	Lypd5
ENSMUSG00000030486	0.42	0.65	0.39	0.5	0.35	0.33	ENSMUSG00000030486.9	Zfp108
ENSMUSG00000030491	0.31	0.76	0.13	0.49	0.02	0.06	ENSMUSG00000030491.16	Tdrd12
ENSMUSG00000030492	0.33	0.14	0.27	0.86	0.52	0.02	ENSMUSG00000030492.16	Slc7a9
ENSMUSG00000030493	14.78	13.04	14.56	8.5	1.8	5.15	ENSMUSG00000030493.13	Faap24
ENSMUSG00000030494	24.92	26.19	21.28	24.98	24.81	24.44	ENSMUSG00000030494.13	Rhpn2
ENSMUSG00000030498	2.68	3.17	2.96	8.29	3.29	4.28	ENSMUSG00000030498.15	Gas2
ENSMUSG00000030499	0.25	0.17	0.16	0.34	0.27	0.12	ENSMUSG00000030499.9	Kctd15
ENSMUSG00000030500	0.02	0	0.02	0.03	0	0.47	ENSMUSG00000030500.6	Slc17a6
ENSMUSG00000030505	28.47	24.53	26.39	14.85	8.43	7.23	ENSMUSG00000030505.17	Prmt3
ENSMUSG00000030509	7.03	5.26	4.25	4.77	6.39	5.58	ENSMUSG00000030509.17	Asb7
ENSMUSG00000030510	1.48	1.45	1.84	10.96	0.37	6.11	ENSMUSG00000030510.11	Cers3
ENSMUSG00000030512	76.93	74.6	74.05	47.52	29.2	33.56	ENSMUSG00000030512.13	Snrpa1
ENSMUSG00000030513	52.57	39.53	45.61	30.05	19.83	39.07	ENSMUSG00000030513.14	Pcsk6
ENSMUSG00000030515	8.01	5.68	7.13	3.33	2.13	3.18	ENSMUSG00000030515.9	Tarsl2
ENSMUSG00000030516	60.45	30.71	36.37	21.05	39.86	50.3	ENSMUSG00000030516.14	Tjp1
ENSMUSG00000030521	21.72	13.17	13.72	6.56	5.23	8.41	ENSMUSG00000030521.11	Mphosph10
ENSMUSG00000030522	32.1	18.75	18.62	4.08	4.32	7.99	ENSMUSG00000030522.14	Mtmr10
ENSMUSG00000030523	0.06	0.03	0.11	0.07	0.14	0.04	ENSMUSG00000030523.18	Trpm1
ENSMUSG00000030527	3.69	3.06	3.51	2.09	1.48	2.45	ENSMUSG00000030527.15	Crtc3
ENSMUSG00000030528	11.17	4.54	8.73	3.95	4.1	4.24	ENSMUSG00000030528.12	Blm
ENSMUSG00000030530	41.44	27.51	29.07	20.85	15.8	22.82	ENSMUSG00000030530.15	Furin
ENSMUSG00000030532	2.46	5.59	2.78	0.93	1.71	1.66	ENSMUSG00000030532.6	Hddc3
ENSMUSG00000030533	16.99	12.59	11.54	11.19	6.05	7.93	ENSMUSG00000030533.15	Unc45a
ENSMUSG00000030534	6.23	6.03	5.52	4.65	2.88	2.85	ENSMUSG00000030534.13	Vps33b
ENSMUSG00000030536	69.45	62.39	52.85	41.9	45.07	47.8	ENSMUSG00000030536.10	Iqgap1
ENSMUSG00000030538	93.21	80.71	72.19	75.51	46.96	82.33	ENSMUSG00000030538.15	Cib1
ENSMUSG00000030539	15.01	10.38	11.6	16.92	14.85	35.23	ENSMUSG00000030539.13	Sema4b
ENSMUSG00000030541	76.15	77.22	74.33	34.12	42.56	41.46	ENSMUSG00000030541.16	Idh2
ENSMUSG00000030543	0.02	0	0	0	0.02	0	ENSMUSG00000030543.10	Mesp2
ENSMUSG00000030545	1.39	1.32	1.22	1.51	0.99	1.44	ENSMUSG00000030545.9	Pex11a
ENSMUSG00000030551	8.3	5.89	5.37	5.38	4.66	1.81	ENSMUSG00000030551.14	Nr2f2
ENSMUSG00000030554	0.28	0.25	0.19	0.38	1.21	0.1	ENSMUSG00000030554.16	Synm
ENSMUSG00000030555	9.01	9.2	8.39	7.58	9.28	4.69	ENSMUSG00000030555.16	Ttc23
ENSMUSG00000030556	6.87	3.54	5.47	3.24	1.4	2.72	ENSMUSG00000030556.13	Lrrc28
ENSMUSG00000030557	8.02	2.81	4.22	2.59	5.3	4.76	ENSMUSG00000030557.17	Mef2a
ENSMUSG00000030559	5.44	5.04	6.18	1.28	0.75	3.2	ENSMUSG00000030559.8	Rab38
ENSMUSG00000030560	48.32	47.57	42.91	43.16	35.87	55.75	ENSMUSG00000030560.17	Ctsc
ENSMUSG00000030562	0	0.02	0	0	0.04	0.02	ENSMUSG00000030562.17	Nox4
ENSMUSG00000030583	30.99	15.58	16.54	13.01	14.94	14.34	ENSMUSG00000030583.16	Sipa1l3
ENSMUSG00000030584	1.28	1.11	1.33	3.28	0.54	0.49	ENSMUSG00000030584.14	Dpf1
ENSMUSG00000030587	104.76	116.86	96.2	83.84	45.09	121.91	ENSMUSG00000030587.5	2200002D01Rik
ENSMUSG00000030588	10.38	10.96	10.26	5.85	5.7	3.53	ENSMUSG00000030588.12	Yif1b
ENSMUSG00000030589	0.07	0.06	0.08	0.01	0.06	0.04	ENSMUSG00000030589.15	Rasgrp4
ENSMUSG00000030590	7.05	7.7	6.42	9.73	5.61	8	ENSMUSG00000030590.15	Fam98c
ENSMUSG00000030591	114.07	122.94	118.32	82.24	53.05	95.58	ENSMUSG00000030591.17	Psmd8
ENSMUSG00000030592	0.03	0.03	0.01	0.06	0.01	0.03	ENSMUSG00000030592.18	Ryr1
ENSMUSG00000030595	12.83	12.44	12.97	11.07	7.09	10.24	ENSMUSG00000030595.15	Nfkbib
ENSMUSG00000030598	2.27	1.17	1.29	1.02	0.35	0.42	ENSMUSG00000030598.15	Fbxo17
ENSMUSG00000030600	1.02	0.99	0.61	0.25	0.39	0.21	ENSMUSG00000030600.15	Lrfn1
ENSMUSG00000030602	37.46	33	33.39	25.97	21.52	23.77	ENSMUSG00000030602.13	Pak4
ENSMUSG00000030603	114.05	107.68	120.68	84	31.38	50.37	ENSMUSG00000030603.16	Psmc4
ENSMUSG00000030604	2.37	2.11	1.32	0.79	1.57	1.2	ENSMUSG00000030604.9	Zfp626
ENSMUSG00000030605	22.27	16.83	16.78	10.85	12.28	18.39	ENSMUSG00000030605.15	Mfge8
ENSMUSG00000030606	0	0	0	0	0.04	0.01	ENSMUSG00000030606.8	Hapln3
ENSMUSG00000030607	0.73	0.19	2.61	5.24	2.89	25.29	ENSMUSG00000030607.7	Acan
ENSMUSG00000030609	40.72	38.5	37.83	13.15	2.99	6.43	ENSMUSG00000030609.18	Aen
ENSMUSG00000030610	5.56	4.99	5.28	3.5	1.73	2.59	ENSMUSG00000030610.13	Det1
ENSMUSG00000030611	20.46	21.98	21.93	17.25	6	8.4	ENSMUSG00000030611.10	Mrps11
ENSMUSG00000030612	25.23	25.08	25.62	19.44	8.76	12.38	ENSMUSG00000030612.6	Mrpl46
ENSMUSG00000030613	8.07	7.37	6.58	3.98	6.13	7.53	ENSMUSG00000030613.13	Ccdc90b
ENSMUSG00000030614	5.34	4.49	4.73	4.28	3.04	4.11	ENSMUSG00000030614.8	Tmem126b
ENSMUSG00000030615	53.08	61.29	57.23	42	27.08	42.83	ENSMUSG00000030615.12	Tmem126a
ENSMUSG00000030616	1.56	0.56	0.56	6.1	5.58	4.6	ENSMUSG00000030616.15	Sytl2
ENSMUSG00000030619	34.61	31.13	43.94	23.54	17.35	17.43	ENSMUSG00000030619.9	Eed
ENSMUSG00000030621	0.08	0	0.01	0.86	0.04	0.24	ENSMUSG00000030621.17	Me3
ENSMUSG00000030629	38.26	30.79	26.54	25.81	31.19	49.26	ENSMUSG00000030629.15	Zfand6
ENSMUSG00000030630	4.45	2.64	2.58	3.77	1.86	3.98	ENSMUSG00000030630.16	Fah
ENSMUSG00000030641	12.68	4.95	6.85	1.38	1.64	2.3	ENSMUSG00000030641.10	Ddias
ENSMUSG00000030643	0.47	0.51	0.65	0.79	0.31	0.38	ENSMUSG00000030643.14	Rab30
ENSMUSG00000030647	90.16	93.67	95.92	64.48	35.69	57.85	ENSMUSG00000030647.8	Ndufc2
ENSMUSG00000030649	29.18	41.51	32.43	20.32	7.4	13.04	ENSMUSG00000030649.18	Anapc15
ENSMUSG00000030650	0.99	0.8	0.49	5.44	4.56	0.94	ENSMUSG00000030650.18	Tmc5
ENSMUSG00000030652	18.88	17.54	20.24	12.21	6.72	5.42	ENSMUSG00000030652.11	Coq7
ENSMUSG00000030654	101.62	115.08	119.54	83.51	42.22	75.05	ENSMUSG00000030654.9	Arl6ip1
ENSMUSG00000030655	18.53	7.11	10.56	7.5	11.78	10.89	ENSMUSG00000030655.15	Smg1
ENSMUSG00000030657	0.13	0.01	0.01	0.27	0.13	0.04	ENSMUSG00000030657.11	Xylt1
ENSMUSG00000030659	13.61	15.68	10.02	4.24	8.7	19.66	ENSMUSG00000030659.14	Nucb2
ENSMUSG00000030660	19.61	5.15	6.16	4.04	20.55	33.91	ENSMUSG00000030660.9	Pik3c2a
ENSMUSG00000030662	87.11	73.66	77.02	53.71	30.2	33.44	ENSMUSG00000030662.10	Ipo5
ENSMUSG00000030663	62.06	64.78	63.01	45.43	25.7	37.33	ENSMUSG00000030663.12	1110004F10Rik
ENSMUSG00000030666	0.08	0	0.36	1.43	0.36	3.96	ENSMUSG00000030666.11	Calcb
ENSMUSG00000030669	0.06	0	0	0.29	0.12	0.13	ENSMUSG00000030669.13	Calca
ENSMUSG00000030670	0.29	0.04	0.29	0.46	0.18	0	ENSMUSG00000030670.16	Cyp2r1
ENSMUSG00000030671	7.89	4.03	6.59	5.98	2.42	0.58	ENSMUSG00000030671.9	Pde3b
ENSMUSG00000030672	3.95	7.47	2.74	2.39	6.54	3.48	ENSMUSG00000030672.12	Mylpf
ENSMUSG00000030677	31.34	27.89	30.36	24.28	11.84	20.06	ENSMUSG00000030677.8	Kif22
ENSMUSG00000030678	48.19	40.55	46.41	34.24	23.27	24.86	ENSMUSG00000030678.7	Maz
ENSMUSG00000030680	0	4.68	0.24	0.88	0	0.23	ENSMUSG00000030680.6	Pagr1a
ENSMUSG00000030681	21.72	24.8	18.91	25.17	28.97	34.44	ENSMUSG00000030681.18	Mvp
ENSMUSG00000030682	73.93	61.51	64.52	52.78	25.9	30.83	ENSMUSG00000030682.4	Cdipt
ENSMUSG00000030683	0.29	0.26	0.13	0.1	0.53	0.09	ENSMUSG00000030683.11	Sez6l2
ENSMUSG00000030685	6.22	4.54	6.07	3.41	2.14	2.86	ENSMUSG00000030685.5	Kctd13
ENSMUSG00000030688	232.59	210.29	199.76	218.72	140.44	165.59	ENSMUSG00000030688.15	Stard10
ENSMUSG00000030689	40.12	35.25	34.03	21.7	12.33	14.66	ENSMUSG00000030689.15	Ino80e
ENSMUSG00000030691	5.07	2.76	2.75	3.63	5.36	3.43	ENSMUSG00000030691.15	Fchsd2
ENSMUSG00000030693	0.14	0.06	0.45	7.77	0	0.39	ENSMUSG00000030693.10	Klk10
ENSMUSG00000030695	733.7	846.61	594.33	579.82	660.96	998.67	ENSMUSG00000030695.16	Aldoa
ENSMUSG00000030697	113.58	102.63	106.61	78.94	50.45	67.18	ENSMUSG00000030697.7	Ppp4c
ENSMUSG00000030699	0.3	0.11	0.14	0.14	0.14	0.15	ENSMUSG00000030699.16	Tbx6
ENSMUSG00000030701	2.03	1.57	1.23	2.83	2.6	0.42	ENSMUSG00000030701.17	Plekhb1
ENSMUSG00000030703	3.11	1.17	2.99	11.22	3.57	6.28	ENSMUSG00000030703.8	Gdpd3
ENSMUSG00000030704	39.71	40.4	37.33	30.24	23.8	44.12	ENSMUSG00000030704.14	Rab6a
ENSMUSG00000030706	25.1	29.38	26.26	18.92	13.84	15.93	ENSMUSG00000030706.17	Mrpl48
ENSMUSG00000030707	1.22	0.59	0.69	1.26	0.8	0.46	ENSMUSG00000030707.15	Coro1a
ENSMUSG00000030708	1.87	1.21	1.64	0.98	1.16	0.41	ENSMUSG00000030708.14	Dnajb13
ENSMUSG00000030711	13.41	31.15	13.88	1.37	1.97	1.24	ENSMUSG00000030711.15	Sult1a1
ENSMUSG00000030714	32.06	32.11	34.72	21.4	8.09	12.41	ENSMUSG00000030714.14	Sgf29
ENSMUSG00000030717	23.38	58.63	19.89	87.76	66.76	281.22	ENSMUSG00000030717.9	Nupr1
ENSMUSG00000030718	13.87	16.55	14.7	13.76	10.35	14.17	ENSMUSG00000030718.9	Ppme1
ENSMUSG00000030720	6.93	8.7	7.29	18.49	15.13	15.5	ENSMUSG00000030720.16	Cln3
ENSMUSG00000030722	4.45	2.08	1.82	1.97	1.08	1.23	ENSMUSG00000030722.7	Nfatc2ip
ENSMUSG00000030725	15.03	15.24	13.55	6.72	4.86	5.87	ENSMUSG00000030725.4	Lipt2
ENSMUSG00000030726	36.18	30	30.58	19.28	15.55	24.9	ENSMUSG00000030726.16	Pold3
ENSMUSG00000030727	10.04	9.16	9.07	9.94	7.51	7.89	ENSMUSG00000030727.12	Rabep2
ENSMUSG00000030729	5.25	2.55	3.72	5.1	4.73	8.65	ENSMUSG00000030729.17	Pgm2l1
ENSMUSG00000030730	0.07	0.02	0	0	0	0	ENSMUSG00000030730.12	Atp2a1
ENSMUSG00000030731	0	0.08	0.14	0.02	0	0	ENSMUSG00000030731.13	Syt3
ENSMUSG00000030733	11.63	11.19	9.76	8.43	6.52	5.94	ENSMUSG00000030733.10	Sh2b1
ENSMUSG00000030737	0	0	0	0	0.05	0.02	ENSMUSG00000030737.17	Slco2b1
ENSMUSG00000030738	147.09	152.3	134.84	97.75	62.94	103.21	ENSMUSG00000030738.11	Eif3c
ENSMUSG00000030739	38.87	27.67	22.41	27.86	19.62	23.58	ENSMUSG00000030739.18	Myh14
ENSMUSG00000030741	16.51	13.82	14.38	15.72	7.31	8.5	ENSMUSG00000030741.15	Spns1
ENSMUSG00000030742	0.11	0.07	0.08	0.05	0.11	0.09	ENSMUSG00000030742.7	Lat
ENSMUSG00000030744	799.18	870.32	949.98	561.07	446.15	605.23	ENSMUSG00000030744.13	Rps3
ENSMUSG00000030747	9.45	7.05	6.79	8.89	4.62	1.62	ENSMUSG00000030747.5	Dgat2
ENSMUSG00000030748	17.77	14.29	12.22	10.99	5.67	29.02	ENSMUSG00000030748.9	Il4ra
ENSMUSG00000030750	26.65	28.73	25.16	16.48	10.2	19.41	ENSMUSG00000030750.13	Nsmce1
ENSMUSG00000030751	114.46	109.52	123.89	91.72	48.02	75.32	ENSMUSG00000030751.18	Psma1
ENSMUSG00000030752	5.68	4.67	4.28	3.17	1.37	1.7	ENSMUSG00000030752.8	Kdm8
ENSMUSG00000030753	29.93	28.17	30.04	19.54	6.48	11.27	ENSMUSG00000030753.15	Thap12
ENSMUSG00000030754	48.97	41.38	39.89	32.26	28.08	40.3	ENSMUSG00000030754.9	Copb1
ENSMUSG00000030759	28.64	7.98	11.76	17.74	41.88	55.8	ENSMUSG00000030759.16	Far1
ENSMUSG00000030760	34.63	27.95	39.28	12.22	11.54	21.32	ENSMUSG00000030760.14	Acer3
ENSMUSG00000030761	3.42	2.43	1.78	3.41	3.43	1.53	ENSMUSG00000030761.15	Myo7a
ENSMUSG00000030762	0	0	0	2.53	0.1	0	ENSMUSG00000030762.11	Aqp8
ENSMUSG00000030763	17.24	14.94	16.68	13.1	11.53	11.36	ENSMUSG00000030763.7	Lcmt1
ENSMUSG00000030766	6.42	6.36	4.87	3.94	3.77	4.21	ENSMUSG00000030766.15	Arhgap17
ENSMUSG00000030768	5.1	3.91	3.81	3	4.17	3.55	ENSMUSG00000030768.12	Disp1
ENSMUSG00000030770	48.17	40.86	36.44	31.1	23.44	25.26	ENSMUSG00000030770.15	Parva
ENSMUSG00000030771	0.34	0.21	0	0.13	0.28	0.18	ENSMUSG00000030771.17	Micalcl
ENSMUSG00000030772	0.01	0	0	0.03	0.04	0.03	ENSMUSG00000030772.6	Dkk3
ENSMUSG00000030774	16.53	14.74	12.42	17.06	10.98	19.84	ENSMUSG00000030774.13	Pak1
ENSMUSG00000030779	20.77	8.15	9.52	5.66	9.09	9.29	ENSMUSG00000030779.15	Rbbp6
ENSMUSG00000030780	10.38	8.62	8.57	5.65	3.89	3.44	ENSMUSG00000030780.15	BC017158
ENSMUSG00000030781	0.05	0	0.03	0.14	0	0	ENSMUSG00000030781.13	Slc5a2
ENSMUSG00000030782	0	0.02	0.12	0.12	0.05	0.1	ENSMUSG00000030782.16	Tgfb1i1
ENSMUSG00000030786	0.04	0	0.03	0.04	0.02	0.01	ENSMUSG00000030786.18	Itgam
ENSMUSG00000030787	0.07	0.06	0.01	0.06	0.01	0	ENSMUSG00000030787.4	Lyve1
ENSMUSG00000030788	23.96	21.4	21.16	12.6	9.85	5.22	ENSMUSG00000030788.16	Rnf141
ENSMUSG00000030790	0.45	2.68	0.89	6.02	5.4	3.45	ENSMUSG00000030790.15	Adm
ENSMUSG00000030792	0	0.15	0	0.11	0	0.07	ENSMUSG00000030792.8	Dkkl1
ENSMUSG00000030793	2.17	1.55	1.48	0.33	1.13	0.64	ENSMUSG00000030793.4	Pycard
ENSMUSG00000030795	72.77	28.71	26.82	19.77	20.17	14.67	ENSMUSG00000030795.18	Fus
ENSMUSG00000030796	13.7	11.53	11.58	9.77	8.06	4.11	ENSMUSG00000030796.17	Tead2
ENSMUSG00000030798	0.1	0	0	0.04	0.03	0.02	ENSMUSG00000030798.15	Cd37
ENSMUSG00000030800	20.3	19.97	17.71	11.93	17.53	10.87	ENSMUSG00000030800.10	Prss8
ENSMUSG00000030801	11.36	11.87	12.79	7.53	5.26	5.65	ENSMUSG00000030801.10	Kat8
ENSMUSG00000030802	43.79	39.82	39.49	33.03	13.66	18.76	ENSMUSG00000030802.14	Bckdk
ENSMUSG00000030805	12.03	12.04	10.38	10.94	10.67	10.9	ENSMUSG00000030805.14	Stx4a
ENSMUSG00000030806	0.01	0	0.01	0.01	0.01	0.01	ENSMUSG00000030806.6	Stx1b
ENSMUSG00000030811	11.62	9.85	9.9	8.14	6.96	6.73	ENSMUSG00000030811.14	Fbxl19
ENSMUSG00000030814	13.61	10	12.94	9.7	6.91	6.73	ENSMUSG00000030814.17	Bcl7c
ENSMUSG00000030815	14.81	13.58	11.88	11.44	8.01	9.09	ENSMUSG00000030815.11	Phkg2
ENSMUSG00000030816	30.34	23.67	26.08	21.74	14.16	17.21	ENSMUSG00000030816.8	Rnf40
ENSMUSG00000030822	18.41	16.88	16.18	12.12	7.99	12	ENSMUSG00000030822.15	Prr14
ENSMUSG00000030823	1.95	1.67	2	1.7	1.19	1.58	ENSMUSG00000030823.6	9130019O22Rik
ENSMUSG00000030824	91.62	96.13	79.24	88.93	82.27	103.14	ENSMUSG00000030824.17	Nucb1
ENSMUSG00000030825	0.5	0.12	0.21	1.48	1.25	0.44	ENSMUSG00000030825.19	Hsd17b14
ENSMUSG00000030826	15.11	17.84	16.36	14.73	13.37	9.13	ENSMUSG00000030826.19	Bcat2
ENSMUSG00000030827	0.05	0	0.05	0.07	0.2	0.69	ENSMUSG00000030827.5	Fgf21
ENSMUSG00000030830	0.01	0	0	0.06	0.04	0.01	ENSMUSG00000030830.18	Itgal
ENSMUSG00000030834	0.12	0	0.14	0.14	0.09	0	ENSMUSG00000030834.7	Abcc6
ENSMUSG00000030835	43.69	27.28	28.26	29.93	11.29	11.46	ENSMUSG00000030835.6	Nomo1
ENSMUSG00000030838	0.03	0	0.02	0.5	0	0.45	ENSMUSG00000030838.18	Ush1c
ENSMUSG00000030839	5.84	6.27	5.7	2.62	2.17	2.68	ENSMUSG00000030839.12	Sergef
ENSMUSG00000030842	54.29	57.71	56.04	43.43	30.31	38.41	ENSMUSG00000030842.12	Lamtor1
ENSMUSG00000030844	2.82	3.52	2.64	0.84	0.85	1.07	ENSMUSG00000030844.11	Rgs10
ENSMUSG00000030846	42.04	26.06	25.72	16.49	21.64	23.94	ENSMUSG00000030846.15	Tial1
ENSMUSG00000030847	17.57	11.95	11.5	6.08	5.21	7	ENSMUSG00000030847.8	Bag3
ENSMUSG00000030849	51.9	33.75	33.6	2.33	9.5	1.25	ENSMUSG00000030849.18	Fgfr2
ENSMUSG00000030850	14.61	12.24	12.69	8.64	6.25	7.67	ENSMUSG00000030850.17	Ate1
ENSMUSG00000030851	0.07	0	0.06	0	0	0	ENSMUSG00000030851.14	Ldhc
ENSMUSG00000030852	22.48	19.44	15.64	16.07	10.42	15.67	ENSMUSG00000030852.17	Tacc2
ENSMUSG00000030854	0	0	0.01	0.04	0.1	0.36	ENSMUSG00000030854.17	Ptpn5
ENSMUSG00000030858	0.08	0.39	0	0.1	0	0.07	ENSMUSG00000030858.10	1700007K09Rik
ENSMUSG00000030859	0.28	0	0.08	0.51	0	0	ENSMUSG00000030859.8	Fam24a
ENSMUSG00000030861	10.27	7.47	7.86	9.15	11.05	14.84	ENSMUSG00000030861.15	Acadsb
ENSMUSG00000030865	0	0.12	0	0.63	0.02	0.08	ENSMUSG00000030865.4	Chp2
ENSMUSG00000030866	1.17	0.86	0.52	12.8	6.38	2.94	ENSMUSG00000030866.8	Ern2
ENSMUSG00000030867	39.08	31.21	35.83	28.14	9.55	14.87	ENSMUSG00000030867.7	Plk1
ENSMUSG00000030868	25.82	28.86	26.65	22.57	13.47	17.71	ENSMUSG00000030868.6	Dctn5
ENSMUSG00000030869	142.19	127.58	150.45	99.63	38.79	69.26	ENSMUSG00000030869.11	Ndufab1
ENSMUSG00000030870	18.64	16.11	15.91	13.21	7.74	8.35	ENSMUSG00000030870.12	Ubfd1
ENSMUSG00000030871	5.99	6.61	6.02	3.11	1.97	1.97	ENSMUSG00000030871.11	Ears2
ENSMUSG00000030872	3.39	4.05	4.76	3.31	1.96	2.44	ENSMUSG00000030872.14	Gga2
ENSMUSG00000030873	0	0	0.02	0.02	0.03	0	ENSMUSG00000030873.9	Scnn1b
ENSMUSG00000030876	39.53	32.41	29.55	31.53	23.82	27.1	ENSMUSG00000030876.7	Mettl9
ENSMUSG00000030877	0.2	0.16	0.14	0.4	0.19	0	ENSMUSG00000030877.11	Mfsd13b
ENSMUSG00000030878	9.26	8.27	10.27	7.37	1.48	4.7	ENSMUSG00000030878.11	Cdr2
ENSMUSG00000030879	126.48	106.73	116.04	64.17	34.26	40.46	ENSMUSG00000030879.10	Mrpl17
ENSMUSG00000030880	17.32	15.16	16.72	11.43	5.3	6.38	ENSMUSG00000030880.14	Polr3e
ENSMUSG00000030881	51.68	39.38	46.47	33.29	23.89	25.89	ENSMUSG00000030881.15	Arfip2
ENSMUSG00000030882	0.3	0.08	0.14	0.13	0.16	0.02	ENSMUSG00000030882.19	Dnhd1
ENSMUSG00000030884	95.2	105.82	105.1	80.87	42.63	67.76	ENSMUSG00000030884.12	Uqcrc2
ENSMUSG00000030887	0.21	0.2	0.23	0.19	0.06	0.08	ENSMUSG00000030887.4	Pdzd9
ENSMUSG00000030888	27.5	25.75	21.87	8.59	4.04	5.76	ENSMUSG00000030888.14	Rrp8
ENSMUSG00000030889	0	0.04	0.08	0	0	0.24	ENSMUSG00000030889.14	Vwa3a
ENSMUSG00000030890	33.62	26.97	31.19	21.68	15.88	29.83	ENSMUSG00000030890.16	Ilk
ENSMUSG00000030894	16.32	8.2	11.92	17.24	11.76	12.6	ENSMUSG00000030894.5	Tpp1
ENSMUSG00000030895	0.06	0.23	0.19	0.04	0.07	0.08	ENSMUSG00000030895.9	Hpx
ENSMUSG00000030897	0.02	0	0.02	0	0	0.02	ENSMUSG00000030897.5	Cnga4
ENSMUSG00000030905	3.01	1.5	1.44	1.02	0.51	0.25	ENSMUSG00000030905.5	Crym
ENSMUSG00000030909	8.53	6.94	6.71	4.52	3.85	2.78	ENSMUSG00000030909.6	Anks4b
ENSMUSG00000030917	8.48	10.36	8.95	7.48	6.96	6.96	ENSMUSG00000030917.13	Tmem159
ENSMUSG00000030921	0	0	0.02	0.02	0.02	0.07	ENSMUSG00000030921.17	Trim30a
ENSMUSG00000030922	1.85	1.29	2.11	1.2	0.97	1.14	ENSMUSG00000030922.12	Lyrm1
ENSMUSG00000030924	2.56	1.39	2.52	4.02	4.08	3.23	ENSMUSG00000030924.16	Rexo5
ENSMUSG00000030929	7.4	5.21	6.29	4.36	4.44	5.51	ENSMUSG00000030929.17	Eri2
ENSMUSG00000030930	0.04	0.11	0.18	0.04	0.15	0.01	ENSMUSG00000030930.14	Chst15
ENSMUSG00000030934	41.56	46.63	39.88	32.6	26.53	30.12	ENSMUSG00000030934.9	Oat
ENSMUSG00000030935	10.53	15.21	19.32	65.78	41.9	45.84	ENSMUSG00000030935.15	Acsm3
ENSMUSG00000030942	23.78	23.29	24.9	15.47	8.28	10.23	ENSMUSG00000030942.8	Thumpd1
ENSMUSG00000030946	3.74	3.75	3.71	1.13	1.74	0.48	ENSMUSG00000030946.13	Lhpp
ENSMUSG00000030956	6.17	4.13	5.01	2.24	1.43	1.99	ENSMUSG00000030956.15	Fam53b
ENSMUSG00000030960	16.05	8.51	10.84	5.65	7.08	9.55	ENSMUSG00000030960.16	Eef1akmt2
ENSMUSG00000030965	13.83	13.21	11.72	9	7.82	12.05	ENSMUSG00000030965.19	Abraxas2
ENSMUSG00000030966	2.77	2.9	3.96	1.62	2.08	3.52	ENSMUSG00000030966.13	Trim21
ENSMUSG00000030967	11.05	9.38	9.78	5.82	7.63	9.32	ENSMUSG00000030967.15	Zranb1
ENSMUSG00000030970	38.84	30.61	33.13	28.08	24.05	26.97	ENSMUSG00000030970.16	Ctbp2
ENSMUSG00000030978	89.06	86.49	92.75	50.24	25.94	31.76	ENSMUSG00000030978.10	Rrm1
ENSMUSG00000030979	7.1	6.12	6.37	5.13	2.33	2.85	ENSMUSG00000030979.13	Uros
ENSMUSG00000030980	43.21	36.1	39.59	23.18	8.97	15.31	ENSMUSG00000030980.17	Knop1
ENSMUSG00000030981	0.07	0	0.01	0.02	0.03	0	ENSMUSG00000030981.9	Mmp21
ENSMUSG00000030982	19.77	18.54	18.9	21.29	17.28	20.63	ENSMUSG00000030982.18	9030624J02Rik
ENSMUSG00000030983	38.68	35.27	34.54	29.33	9.93	13.7	ENSMUSG00000030983.4	Bccip
ENSMUSG00000030986	32.73	36.96	30.33	31.12	21.53	28	ENSMUSG00000030986.13	Dhx32
ENSMUSG00000030987	14.91	11.68	10.26	9.72	4.35	7.25	ENSMUSG00000030987.5	Stim1
ENSMUSG00000030990	51.18	42.51	43.82	54.99	33.03	32.31	ENSMUSG00000030990.18	Pgap2
ENSMUSG00000030994	0	0	0	0.02	0.03	0.13	ENSMUSG00000030994.15	D7Ertd443e
ENSMUSG00000031004	52.39	6.77	14.38	6.54	35.91	44.86	ENSMUSG00000031004.8	Mki67
ENSMUSG00000031007	19.21	12.81	16.15	17.24	12.83	18.1	ENSMUSG00000031007.2	Atp6ap2
ENSMUSG00000031010	53.3	6.3	14.83	7.78	31.75	37.75	ENSMUSG00000031010.17	Usp9x
ENSMUSG00000031012	20.6	12.74	16.93	14.34	13.45	22.46	ENSMUSG00000031012.17	Cask
ENSMUSG00000031015	5.73	5.51	5.74	5.43	3.16	5.03	ENSMUSG00000031015.8	Swap70
ENSMUSG00000031016	9.64	7.96	8.27	6.05	3.45	3.14	ENSMUSG00000031016.9	Wee1
ENSMUSG00000031021	20.35	23.09	20.37	22.65	18.11	17.14	ENSMUSG00000031021.13	Tmem9b
ENSMUSG00000031022	0.12	0.16	0.22	0.07	0.07	0	ENSMUSG00000031022.15	BC051019
ENSMUSG00000031023	16.62	19.3	18.97	12.68	10.42	6.83	ENSMUSG00000031023.5	Akip1
ENSMUSG00000031024	6.87	4.08	3.72	2.94	4.44	1.26	ENSMUSG00000031024.13	St5
ENSMUSG00000031026	0.01	0	0	0	0	0.02	ENSMUSG00000031026.15	Trim66
ENSMUSG00000031028	0	0.01	0	0.01	0	0.02	ENSMUSG00000031028.14	Tub
ENSMUSG00000031029	78.05	63.25	69.21	51.75	38.55	46.33	ENSMUSG00000031029.6	Eif3f
ENSMUSG00000031059	56.43	58.67	52.44	50.06	42	47.54	ENSMUSG00000031059.9	Ndufb11
ENSMUSG00000031060	29.87	28.19	29.76	20.43	10.96	10.86	ENSMUSG00000031060.16	Rbm10
ENSMUSG00000031065	38.64	35.84	34.18	25.8	18.34	27.5	ENSMUSG00000031065.14	Cdk16
ENSMUSG00000031066	1.92	1.32	1.2	2.15	1.28	1.41	ENSMUSG00000031066.10	Usp11
ENSMUSG00000031068	71.67	70.53	69.72	37.25	18.08	25.93	ENSMUSG00000031068.8	Glrx3
ENSMUSG00000031072	8.6	6.76	7.91	4.43	4.61	6.54	ENSMUSG00000031072.14	Oraov1
ENSMUSG00000031073	0.57	0.53	0.74	1.26	0.2	0.97	ENSMUSG00000031073.6	Fgf15
ENSMUSG00000031074	0	0	0.08	0	0.02	0.02	ENSMUSG00000031074.14	Fgf3
ENSMUSG00000031075	144.18	119.54	105.34	21.58	39.12	60.69	ENSMUSG00000031075.18	Ano1
ENSMUSG00000031077	6.22	5.69	5.9	3.8	2.48	2.58	ENSMUSG00000031077.7	Fadd
ENSMUSG00000031078	100.34	93.45	87.39	63.28	57.84	92.94	ENSMUSG00000031078.15	Cttn
ENSMUSG00000031079	0.03	0	0	0	0	0.01	ENSMUSG00000031079.12	Zfp300
ENSMUSG00000031089	0	0	0.02	0.03	0.05	0.04	ENSMUSG00000031089.7	Slc6a14
ENSMUSG00000031090	4.61	4.94	5.33	5.4	3.95	5.01	ENSMUSG00000031090.14	Nadsyn1
ENSMUSG00000031093	6.79	1.18	2.04	1.52	7.86	4.59	ENSMUSG00000031093.14	Dock11
ENSMUSG00000031095	23.2	8.85	12.25	5.6	9.69	12.52	ENSMUSG00000031095.15	Cul4b
ENSMUSG00000031097	6.63	7.48	8.33	7.11	6.45	5.44	ENSMUSG00000031097.15	Tnni2
ENSMUSG00000031098	30.35	30.87	27.45	54.47	46.98	66.72	ENSMUSG00000031098.18	Syt8
ENSMUSG00000031099	0.17	0.02	0.04	0.07	2.25	0.2	ENSMUSG00000031099.16	Smarca1
ENSMUSG00000031101	0	0	0.01	0	0.01	0	ENSMUSG00000031101.6	Sash3
ENSMUSG00000031103	14.42	7.96	6.61	6.16	6.88	5.97	ENSMUSG00000031103.12	Elf4
ENSMUSG00000031104	0.59	0.08	0.11	0.11	0.1	0.04	ENSMUSG00000031104.2	Rab33a
ENSMUSG00000031105	3.05	4.03	3.41	2.26	1.47	2.68	ENSMUSG00000031105.16	Slc25a14
ENSMUSG00000031107	7.61	7.4	7.46	5.8	2.82	4.41	ENSMUSG00000031107.6	Rbmx2
ENSMUSG00000031109	5.84	4.82	4.05	4.94	3.93	4.14	ENSMUSG00000031109.16	Enox2
ENSMUSG00000031111	0.22	0.1	0.15	0.02	0.05	0.03	ENSMUSG00000031111.16	Igsf1
ENSMUSG00000031112	0.09	0.05	0.05	0.02	0.23	0.04	ENSMUSG00000031112.10	Stk26
ENSMUSG00000031119	1.39	0.89	0.75	0.75	0.78	1.68	ENSMUSG00000031119.4	Gpc4
ENSMUSG00000031129	0.14	0.07	0.27	0.15	0.26	0.33	ENSMUSG00000031129.9	Slc9a9
ENSMUSG00000031133	0.02	0.05	0.04	0.61	0	0.2	ENSMUSG00000031133.12	Arhgef6
ENSMUSG00000031134	30.21	27.79	28.71	6.49	6.93	7.39	ENSMUSG00000031134.16	Rbmx
ENSMUSG00000031137	7.91	4.54	3.45	0.71	1.15	1.43	ENSMUSG00000031137.17	Fgf13
ENSMUSG00000031142	0.01	0	0	0	0.01	0.02	ENSMUSG00000031142.17	Cacna1f
ENSMUSG00000031143	9.03	6.73	8.02	4.84	3.17	4.41	ENSMUSG00000031143.4	Ccdc22
ENSMUSG00000031144	0.12	0.06	0.12	0.23	0.35	0.05	ENSMUSG00000031144.15	Syp
ENSMUSG00000031145	2.2	1.32	1.32	2.51	1.93	1.79	ENSMUSG00000031145.15	Prickle3
ENSMUSG00000031146	96.62	108.62	100.8	132.67	79.69	100.97	ENSMUSG00000031146.6	Plp2
ENSMUSG00000031147	0.1	0.18	0.1	0.04	0.11	0.03	ENSMUSG00000031147.8	Magix
ENSMUSG00000031148	12.1	11.38	8.74	8.62	5.42	6.95	ENSMUSG00000031148.14	Gpkow
ENSMUSG00000031149	15.67	17.13	16.62	15.05	15.06	20.47	ENSMUSG00000031149.7	Praf2
ENSMUSG00000031150	5.66	3.79	6.88	4.77	4.06	6.22	ENSMUSG00000031150.13	Ccdc120
ENSMUSG00000031153	11.61	8.94	8.93	9.41	6.41	6.21	ENSMUSG00000031153.16	Gripap1
ENSMUSG00000031154	22.15	22.36	19.49	18.54	15.66	23.39	ENSMUSG00000031154.15	Otud5
ENSMUSG00000031155	4.34	2.81	2.82	3.7	1.47	1.87	ENSMUSG00000031155.16	Pim2
ENSMUSG00000031156	17.02	14.52	12.66	16.57	8.72	16	ENSMUSG00000031156.18	Slc35a2
ENSMUSG00000031157	31.38	36.47	32.11	26.01	17.37	24.4	ENSMUSG00000031157.10	Pqbp1
ENSMUSG00000031158	20.45	17.21	21.55	18.56	14.9	19.73	ENSMUSG00000031158.11	Timm17b
ENSMUSG00000031161	8.35	7.24	6.26	6.13	6.19	6.2	ENSMUSG00000031161.15	Hdac6
ENSMUSG00000031163	0	0	0.07	0.32	0	0.14	ENSMUSG00000031163.2	Glod5
ENSMUSG00000031165	0	0	0.02	0.03	0	0	ENSMUSG00000031165.6	Was
ENSMUSG00000031166	12.06	10.63	9.88	7.87	8.51	6.34	ENSMUSG00000031166.13	Wdr13
ENSMUSG00000031167	405.81	427.43	452.84	253.52	131.64	179.02	ENSMUSG00000031167.16	Rbm3
ENSMUSG00000031168	58.32	74.66	66.18	43.31	30.46	46.8	ENSMUSG00000031168.14	Ebp
ENSMUSG00000031169	7.58	7.56	6.43	9.04	8.75	9.15	ENSMUSG00000031169.13	Porcn
ENSMUSG00000031171	15.36	14.96	16.92	13.51	6.15	7.99	ENSMUSG00000031171.11	Ftsj1
ENSMUSG00000031173	0	0	0	0.25	0.05	0.02	ENSMUSG00000031173.13	Otc
ENSMUSG00000031174	2.17	0.78	1.26	0.89	0.73	1.31	ENSMUSG00000031174.17	Rpgr
ENSMUSG00000031176	22.85	10.67	11.38	7.62	19.95	39.67	ENSMUSG00000031176.8	Dynlt3
ENSMUSG00000031189	0.09	0	0.09	0.13	0.03	1.08	ENSMUSG00000031189.12	Aff2
ENSMUSG00000031196	0.16	0.3	0.02	0.03	0.19	0.12	ENSMUSG00000031196.13	F8
ENSMUSG00000031197	34.38	18.53	19.91	11.27	16.17	27.68	ENSMUSG00000031197.11	Vbp1
ENSMUSG00000031198	16.36	23.87	15.17	10.52	9.28	12.31	ENSMUSG00000031198.4	Fundc2
ENSMUSG00000031200	1.9	0.65	1.02	1.04	1.9	1.36	ENSMUSG00000031200.16	Mtcp1
ENSMUSG00000031201	11.33	10.14	7.67	5.13	5.99	9.02	ENSMUSG00000031201.17	Brcc3
ENSMUSG00000031202	0.08	0.02	0.09	0.42	0.05	0.21	ENSMUSG00000031202.5	Rab39b
ENSMUSG00000031207	35.49	29.92	31.53	8.9	8.38	20.07	ENSMUSG00000031207.16	Msn
ENSMUSG00000031209	0.27	0.55	0.36	4.18	2.11	0.96	ENSMUSG00000031209.14	Heph
ENSMUSG00000031214	2.24	2.04	1.93	1.54	1.43	2.78	ENSMUSG00000031214.13	Ophn1
ENSMUSG00000031216	0.19	0.02	0.02	0.02	0.06	0	ENSMUSG00000031216.13	Stard8
ENSMUSG00000031217	10.83	8.35	9.98	10.75	7.06	10.21	ENSMUSG00000031217.8	Efnb1
ENSMUSG00000031220	0.17	0.26	0.3	0.38	0.09	0.13	ENSMUSG00000031220.14	Awat2
ENSMUSG00000031221	37.07	39.71	32.52	32.31	27.98	30.9	ENSMUSG00000031221.7	Igbp1
ENSMUSG00000031224	0.04	0.04	0.02	0.13	0	0.07	ENSMUSG00000031224.6	Magee2
ENSMUSG00000031226	13.85	16.1	11.83	9.31	4.74	6.56	ENSMUSG00000031226.13	Pbdc1
ENSMUSG00000031227	0.47	0.43	0.46	0.47	0.3	0.31	ENSMUSG00000031227.8	Magee1
ENSMUSG00000031229	21.45	4.97	5.58	3.37	24.53	36.73	ENSMUSG00000031229.16	Atrx
ENSMUSG00000031231	151.47	166.33	142.13	150.42	84.88	148.17	ENSMUSG00000031231.4	Cox7b
ENSMUSG00000031232	25.96	18.36	21.8	15.27	15.57	24.45	ENSMUSG00000031232.16	Magt1
ENSMUSG00000031239	0	0	0	0	0.2	0.02	ENSMUSG00000031239.5	Itm2a
ENSMUSG00000031242	3.41	2.11	2.51	1.89	2.87	3.83	ENSMUSG00000031242.7	2610002M06Rik
ENSMUSG00000031245	2.78	0.48	0.49	0.28	1.27	1.03	ENSMUSG00000031245.8	Hmgn5
ENSMUSG00000031246	13.83	2.51	3.49	1.65	13.02	15.59	ENSMUSG00000031246.14	Sh3bgrl
ENSMUSG00000031255	0.28	0.33	0.13	0.49	0.23	0.02	ENSMUSG00000031255.14	Sytl4
ENSMUSG00000031256	32.6	26.56	29.58	19.55	7.13	12.06	ENSMUSG00000031256.11	Cstf2
ENSMUSG00000031257	0.12	0	0.05	0.66	0.13	1.77	ENSMUSG00000031257.14	Nox1
ENSMUSG00000031258	0.03	0	0.01	0.02	0	0.03	ENSMUSG00000031258.4	Xkrx
ENSMUSG00000031262	13.31	10.41	12.86	7.82	3.23	5.83	ENSMUSG00000031262.12	Cenpi
ENSMUSG00000031266	6.9	4.99	5.13	5.3	2.04	4.05	ENSMUSG00000031266.6	Gla
ENSMUSG00000031273	0.07	0.01	0.05	0.84	0.15	0.02	ENSMUSG00000031273.16	Col4a6
ENSMUSG00000031274	1.8	1.31	1.32	2.86	5.74	1.55	ENSMUSG00000031274.16	Col4a5
ENSMUSG00000031278	40.76	8.64	11.13	5.27	22.15	33.11	ENSMUSG00000031278.12	Acsl4
ENSMUSG00000031283	0.07	0	0.01	0	0.05	0.01	ENSMUSG00000031283.16	Chrdl1
ENSMUSG00000031284	0.98	0.94	0.88	0.01	0.19	8.07	ENSMUSG00000031284.16	Pak3
ENSMUSG00000031285	0.01	0	0	0	0.02	0.01	ENSMUSG00000031285.14	Dcx
ENSMUSG00000031286	0.46	0.59	0.78	1.38	1.02	2.72	ENSMUSG00000031286.6	Glt28d2
ENSMUSG00000031289	0	0	0	0.16	0	0.11	ENSMUSG00000031289.10	Il13ra2
ENSMUSG00000031290	0.05	0	0	0.13	0.14	0.81	ENSMUSG00000031290.14	Lrch2
ENSMUSG00000031292	2.24	0.95	1.3	1.44	1.32	2.44	ENSMUSG00000031292.14	Cdkl5
ENSMUSG00000031293	0.02	0.04	0.01	0	0.12	0.19	ENSMUSG00000031293.13	Rs1
ENSMUSG00000031295	6.59	6.45	6.39	4.89	3.7	4.26	ENSMUSG00000031295.13	Phka2
ENSMUSG00000031297	0.83	1.08	0.47	6.55	0.08	2.69	ENSMUSG00000031297.14	Slc7a3
ENSMUSG00000031298	0.16	0	0.03	0.1	0.01	0.03	ENSMUSG00000031298.15	Adgrg2
ENSMUSG00000031299	79.26	85.49	79.99	53.85	41.92	49.71	ENSMUSG00000031299.10	Pdha1
ENSMUSG00000031303	0.63	0.54	0.45	0.53	0.17	0.29	ENSMUSG00000031303.8	Map3k15
ENSMUSG00000031309	14.12	2.6	2.63	4.32	14.98	7.87	ENSMUSG00000031309.15	Rps6ka3
ENSMUSG00000031310	14.35	9.54	11.25	9.4	9.13	8.65	ENSMUSG00000031310.16	Zmym3
ENSMUSG00000031311	197.71	202.01	201.64	118.23	73.31	85.41	ENSMUSG00000031311.17	Nono
ENSMUSG00000031312	0.84	0.6	1.01	0.44	0.14	0.43	ENSMUSG00000031312.5	Itgb1bp2
ENSMUSG00000031314	16.65	5.64	10.83	7.77	7.81	12.15	ENSMUSG00000031314.18	Taf1
ENSMUSG00000031320	992.34	1095.69	1084.18	809.6	535.11	618.46	ENSMUSG00000031320.9	Rps4x
ENSMUSG00000031327	0.32	0.02	0.14	0.19	0.51	2.53	ENSMUSG00000031327.10	Chic1
ENSMUSG00000031328	136.58	100.28	105.52	59.33	44.22	88.21	ENSMUSG00000031328.15	Flna
ENSMUSG00000031329	0	0	0	0	0.1	0.06	ENSMUSG00000031329.4	Tsx
ENSMUSG00000031333	12.77	3.29	5.86	3.07	6.63	9.89	ENSMUSG00000031333.7	Abcb7
ENSMUSG00000031337	2.04	1.11	1.39	1.87	2.1	5.5	ENSMUSG00000031337.16	Mtm1
ENSMUSG00000031340	0.22	0.02	0.04	1.74	0.91	0.19	ENSMUSG00000031340.8	Gabre
ENSMUSG00000031342	3.74	1.46	2	0.63	1.33	0.75	ENSMUSG00000031342.17	Gpm6b
ENSMUSG00000031343	0.01	0	0	0.03	0.02	0.01	ENSMUSG00000031343.13	Gabra3
ENSMUSG00000031344	0.43	0.13	0.39	0.03	0.04	0.01	ENSMUSG00000031344.11	Gabrq
ENSMUSG00000031347	36.78	36.86	38.28	24.21	16.72	27.6	ENSMUSG00000031347.12	Cetn2
ENSMUSG00000031349	41.14	49.5	44.58	34.7	24.73	29.18	ENSMUSG00000031349.4	Nsdhl
ENSMUSG00000031351	6.27	5.73	5.75	1.62	4.72	2.4	ENSMUSG00000031351.15	Zfp185
ENSMUSG00000031352	12.59	8.75	11.03	7.5	3.54	7.42	ENSMUSG00000031352.10	Hccs
ENSMUSG00000031353	130.97	123.95	131.25	109.01	58.03	59.32	ENSMUSG00000031353.13	Rbbp7
ENSMUSG00000031355	0.7	0.66	0.92	1.88	2.26	1.67	ENSMUSG00000031355.16	Arhgap6
ENSMUSG00000031357	13.25	5.9	7.89	6.89	13.08	19.99	ENSMUSG00000031357.3	Syap1
ENSMUSG00000031358	21.97	22.48	22.28	16.02	10.53	12.99	ENSMUSG00000031358.17	Msl3
ENSMUSG00000031360	17.43	18.35	17.51	12.57	11.93	14.14	ENSMUSG00000031360.14	Ctps2
ENSMUSG00000031365	12.33	9.71	9.75	5.99	5.32	5.03	ENSMUSG00000031365.13	Zfp275
ENSMUSG00000031367	4	2	3.75	1.48	1.42	4.74	ENSMUSG00000031367.15	Ap1s2
ENSMUSG00000031370	10.76	11.83	16.8	9.22	5.21	12.38	ENSMUSG00000031370.12	Zrsr2
ENSMUSG00000031371	23.76	27.51	25.16	12.72	12.19	10.9	ENSMUSG00000031371.14	Haus7
ENSMUSG00000031372	3.31	3.86	3.69	4.85	3.58	5.07	ENSMUSG00000031372.7	Trex2
ENSMUSG00000031373	0.59	0.66	1.01	2.43	2.17	4.63	ENSMUSG00000031373.4	Car5b
ENSMUSG00000031374	0.08	0.07	0.08	0.17	0.2	0.21	ENSMUSG00000031374.13	Zfp92
ENSMUSG00000031375	2	0.83	0.32	0.02	0.41	0.03	ENSMUSG00000031375.17	Bgn
ENSMUSG00000031377	0	0	0	0.02	0	0.1	ENSMUSG00000031377.11	Bmx
ENSMUSG00000031378	2.55	1.72	2.21	1.48	1.95	1.51	ENSMUSG00000031378.14	Abcd1
ENSMUSG00000031379	12.93	11.3	9.51	7.09	4.95	6.58	ENSMUSG00000031379.13	Pir
ENSMUSG00000031380	0.2	0.04	0.1	0.07	0.03	0.06	ENSMUSG00000031380.10	Vegfd
ENSMUSG00000031381	5.42	3.63	3.44	2.85	2.26	3.09	ENSMUSG00000031381.16	Piga
ENSMUSG00000031382	0.07	0.06	0	0.04	0.07	0.05	ENSMUSG00000031382.14	Asb11
ENSMUSG00000031383	8.78	7.34	9.13	4.07	3.18	3.02	ENSMUSG00000031383.8	Dusp9
ENSMUSG00000031385	0.02	0	0.01	0.03	0.03	0	ENSMUSG00000031385.14	Plxnb3
ENSMUSG00000031386	37.18	23.51	23.15	22.74	19.14	12.06	ENSMUSG00000031386.14	Hcfc1
ENSMUSG00000031387	0.83	0.62	0.9	1.08	2.7	0.21	ENSMUSG00000031387.14	Renbp
ENSMUSG00000031388	70.73	80.54	74.19	46.51	20.56	28.15	ENSMUSG00000031388.14	Naa10
ENSMUSG00000031389	0.32	0.78	0.17	0.21	0.6	0.08	ENSMUSG00000031389.17	Arhgap4
ENSMUSG00000031390	0.02	0	0	0	0.06	0	ENSMUSG00000031390.8	Avpr2
ENSMUSG00000031391	5.21	4.07	3.64	11.84	5.21	4.68	ENSMUSG00000031391.18	L1cam
ENSMUSG00000031392	42.25	32.52	31.99	29.34	17.17	25.31	ENSMUSG00000031392.18	Irak1
ENSMUSG00000031393	6.25	5.22	5.6	4.57	4.45	6.33	ENSMUSG00000031393.16	Mecp2
ENSMUSG00000031397	0	0	0.03	0	0.01	0.02	ENSMUSG00000031397.11	Tktl1
ENSMUSG00000031398	1.38	0.7	1.3	2.52	3.41	2.37	ENSMUSG00000031398.13	Plxna3
ENSMUSG00000031399	5.38	4.99	5.34	4.51	3.76	4.65	ENSMUSG00000031399.15	Fam3a
ENSMUSG00000031400	118.19	101.97	96.4	48.94	34.12	34.97	ENSMUSG00000031400.10	G6pdx
ENSMUSG00000031402	63.83	74.64	72.24	47.99	31.66	31.49	ENSMUSG00000031402.12	Mpp1
ENSMUSG00000031403	56.07	42.76	52.79	31.85	13.03	18.71	ENSMUSG00000031403.14	Dkc1
ENSMUSG00000031410	0	0	0.02	0.1	0	0.38	ENSMUSG00000031410.14	Nxf7
ENSMUSG00000031422	226.16	249.51	222.06	89.3	89.27	154.16	ENSMUSG00000031422.16	Morf4l2
ENSMUSG00000031425	0.11	0	0.06	0.09	0.01	0.05	ENSMUSG00000031425.15	Plp1
ENSMUSG00000031428	0.03	0.04	0.04	0.03	0.07	0.05	ENSMUSG00000031428.11	Zcchc18
ENSMUSG00000031429	16.04	15.68	14.73	10.87	8.11	12.1	ENSMUSG00000031429.14	Psmd10
ENSMUSG00000031430	6.95	8.33	6.49	26.63	31.02	17.78	ENSMUSG00000031430.8	Vsig1
ENSMUSG00000031431	11.93	12.32	10.39	8.58	10.62	9.8	ENSMUSG00000031431.13	Tsc22d3
ENSMUSG00000031432	25.33	22.34	27.67	11.42	6.62	12.39	ENSMUSG00000031432.3	Prps1
ENSMUSG00000031433	2.78	0.94	1.35	0.61	1.43	2.51	ENSMUSG00000031433.15	Rbm41
ENSMUSG00000031434	7.98	6.7	9.15	8.25	2.94	17	ENSMUSG00000031434.15	Morc4
ENSMUSG00000031438	35.85	19.27	21.34	23.08	47.19	47.22	ENSMUSG00000031438.11	Rnf128
ENSMUSG00000031441	13.23	12.31	8.75	17.24	10.09	6.95	ENSMUSG00000031441.15	Atp11a
ENSMUSG00000031442	1.56	1.48	0.97	4.83	6.22	1.02	ENSMUSG00000031442.20	Mcf2l
ENSMUSG00000031445	0.17	0.12	0.08	0.34	0.13	0.1	ENSMUSG00000031445.5	Proz
ENSMUSG00000031446	30.57	26.19	26.66	27.05	16.34	17.7	ENSMUSG00000031446.14	Cul4a
ENSMUSG00000031447	127.37	131.26	120.06	209.98	103.72	104.91	ENSMUSG00000031447.7	Lamp1
ENSMUSG00000031451	44.63	44.65	42.9	8.84	44.88	5.29	ENSMUSG00000031451.6	Gas6
ENSMUSG00000031453	4.39	3.92	4.94	4.46	2.26	5.51	ENSMUSG00000031453.16	Rasa3
ENSMUSG00000031458	15.05	18.38	16.55	16.4	6.57	6.05	ENSMUSG00000031458.8	Coprs
ENSMUSG00000031461	0.01	0	0.01	0	0	0.02	ENSMUSG00000031461.4	Myom2
ENSMUSG00000031465	0.3	0.16	0.17	0.31	0.29	0.23	ENSMUSG00000031465.6	Angpt2
ENSMUSG00000031467	27.84	28.2	27.56	28.34	13.11	9.85	ENSMUSG00000031467.10	Agpat5
ENSMUSG00000031478	2.28	1.46	2.29	2.63	2.85	1.12	ENSMUSG00000031478.16	Nek3
ENSMUSG00000031479	26.26	24.63	24.85	23.28	8.9	10.64	ENSMUSG00000031479.9	Vps36
ENSMUSG00000031480	0.16	0.05	0.07	0.07	0.11	0.04	ENSMUSG00000031480.15	Thsd1
ENSMUSG00000031481	0	0	0.02	0	0.03	0	ENSMUSG00000031481.8	Tpte
ENSMUSG00000031482	8.75	9.59	7.8	9.66	3.69	2.95	ENSMUSG00000031482.9	Slc25a15
ENSMUSG00000031483	25.31	28.63	21.42	24.46	27.91	22.13	ENSMUSG00000031483.8	Erlin2
ENSMUSG00000031485	27.59	24.88	28.78	24.74	21.73	13.82	ENSMUSG00000031485.15	Plpbp
ENSMUSG00000031486	0.3	0.28	0.43	0.44	0.57	0.74	ENSMUSG00000031486.15	Adgra2
ENSMUSG00000031487	7.23	7.37	5.74	6.63	4.74	4.02	ENSMUSG00000031487.5	Brf2
ENSMUSG00000031488	16.68	12.6	11.25	16.62	15.39	11.55	ENSMUSG00000031488.14	Rab11fip1
ENSMUSG00000031490	73.41	73.01	57.93	66.95	56.72	76.44	ENSMUSG00000031490.6	Eif4ebp1
ENSMUSG00000031493	0.43	0.16	0.22	0.29	0.38	0.3	ENSMUSG00000031493.10	Ggn
ENSMUSG00000031497	0.04	0	0	0.4	0.11	0.16	ENSMUSG00000031497.9	Tnfsf13b
ENSMUSG00000031502	39.2	34.31	37.02	11.81	6.05	29.87	ENSMUSG00000031502.11	Col4a1
ENSMUSG00000031503	32.55	19.34	22.04	6.13	4.38	21.26	ENSMUSG00000031503.13	Col4a2
ENSMUSG00000031504	6.79	5.95	6.06	5.23	5.43	4.88	ENSMUSG00000031504.6	Rab20
ENSMUSG00000031505	28.81	31.87	27.89	25.71	24.11	22.77	ENSMUSG00000031505.11	Naxd
ENSMUSG00000031506	0	0	0.01	0	0.06	0	ENSMUSG00000031506.11	Ptpn7
ENSMUSG00000031508	22.9	12.95	19.91	20.02	12.46	13.77	ENSMUSG00000031508.14	Ankrd10
ENSMUSG00000031511	13.99	9.36	9.68	14	9.39	8.91	ENSMUSG00000031511.15	Arhgef7
ENSMUSG00000031513	10.9	11.69	10.84	10.8	7.5	10.01	ENSMUSG00000031513.8	Leprotl1
ENSMUSG00000031516	26.74	27.35	21.19	37.77	26.8	23.2	ENSMUSG00000031516.11	Dctn6
ENSMUSG00000031519	0	0	0.53	0.2	0.07	0.05	ENSMUSG00000031519.3	Asb5
ENSMUSG00000031520	0.36	0	0.11	0.79	0.07	0.13	ENSMUSG00000031520.6	Vegfc
ENSMUSG00000031521	11.45	11.63	10.43	16.46	9.39	8.44	ENSMUSG00000031521.5	Aga
ENSMUSG00000031523	2.06	0.49	1.07	0.12	0.06	0.05	ENSMUSG00000031523.16	Dlc1
ENSMUSG00000031527	23.63	21.8	23.58	20.08	12.98	16.99	ENSMUSG00000031527.7	Eri1
ENSMUSG00000031529	14.2	5.97	6.31	8.51	11.36	6.19	ENSMUSG00000031529.5	Tnks
ENSMUSG00000031530	19.16	17.41	15.02	21.86	27.01	22.81	ENSMUSG00000031530.6	Dusp4
ENSMUSG00000031532	34.23	32.48	31.39	58.21	40.69	33	ENSMUSG00000031532.6	Saraf
ENSMUSG00000031533	15.16	14.01	16.76	23.35	11.6	9.61	ENSMUSG00000031533.4	Mrps31
ENSMUSG00000031534	3.79	4.19	3.9	3.84	2.75	4.27	ENSMUSG00000031534.15	Smim19
ENSMUSG00000031536	15.61	14.63	16.69	13.65	10.41	12.55	ENSMUSG00000031536.6	Polb
ENSMUSG00000031537	21.68	18.81	17.51	21.54	15.37	18.32	ENSMUSG00000031537.15	Ikbkb
ENSMUSG00000031538	22.27	24.74	17.38	27.22	21.37	83.43	ENSMUSG00000031538.6	Plat
ENSMUSG00000031539	1.33	1.03	1.56	0.63	0.99	1.26	ENSMUSG00000031539.6	Ap3m2
ENSMUSG00000031540	15.09	5.69	7.23	8.26	10.15	5.81	ENSMUSG00000031540.13	Kat6a
ENSMUSG00000031543	0.44	0.22	0.2	0.49	0.44	0.69	ENSMUSG00000031543.18	Ank1
ENSMUSG00000031545	70.66	66.96	69.15	53.49	32.43	40.29	ENSMUSG00000031545.6	Gpat4
ENSMUSG00000031546	28.65	26.55	28.81	30.96	16.46	16.76	ENSMUSG00000031546.6	Gins4
ENSMUSG00000031548	0.03	0.04	0.03	0	0	0	ENSMUSG00000031548.7	Sfrp1
ENSMUSG00000031549	0	0	0	0	0.01	0.01	ENSMUSG00000031549.16	Ido2
ENSMUSG00000031551	0	0.05	0.05	0.29	0	0.29	ENSMUSG00000031551.12	Ido1
ENSMUSG00000031552	0.02	0	0	0	0.02	0	ENSMUSG00000031552.13	Adam18
ENSMUSG00000031554	0	0.04	0.02	0.03	0.02	0	ENSMUSG00000031554.18	Adam5
ENSMUSG00000031555	61.11	36.8	36.29	23.02	26.95	37.72	ENSMUSG00000031555.15	Adam9
ENSMUSG00000031556	38.69	37.75	37.01	37.73	20.28	23.95	ENSMUSG00000031556.6	Tm2d2
ENSMUSG00000031557	28.89	27.86	23.77	30.5	29.91	31.65	ENSMUSG00000031557.16	Plekha2
ENSMUSG00000031558	0.97	0.91	1.49	3.74	1.25	4.88	ENSMUSG00000031558.15	Slit2
ENSMUSG00000031561	0	0	0.08	0.26	0.01	0.14	ENSMUSG00000031561.16	Tenm3
ENSMUSG00000031562	17.33	14.39	15.27	14.31	4.97	7.26	ENSMUSG00000031562.15	Dctd
ENSMUSG00000031563	8.57	5.42	6.14	5.89	6.7	4.24	ENSMUSG00000031563.8	Wwc2
ENSMUSG00000031565	0.07	0.04	0.02	0.17	0.1	0.02	ENSMUSG00000031565.18	Fgfr1
ENSMUSG00000031568	23.94	22.1	21.54	20.22	9	11.3	ENSMUSG00000031568.16	Rwdd4a
ENSMUSG00000031570	9.6	7.68	9.15	13.63	10.76	8.55	ENSMUSG00000031570.17	Plpp5
ENSMUSG00000031574	1.31	0.95	1.03	1.02	0.76	0.53	ENSMUSG00000031574.8	Star
ENSMUSG00000031575	36.43	34.44	36.52	41.2	21.82	20.51	ENSMUSG00000031575.18	Ash2l
ENSMUSG00000031576	0.1	0.06	0.27	0.72	0.55	0.92	ENSMUSG00000031576.16	Kcnu1
ENSMUSG00000031577	5.48	4.53	5	5.74	4.14	3.28	ENSMUSG00000031577.10	Tti2
ENSMUSG00000031578	55.21	54.98	55.73	39.59	17.19	18.95	ENSMUSG00000031578.5	Mak16
ENSMUSG00000031583	3.71	1.69	2.17	2.91	4.95	4.12	ENSMUSG00000031583.13	Wrn
ENSMUSG00000031584	146.33	129.12	134.76	151.14	122.2	108.96	ENSMUSG00000031584.16	Gsr
ENSMUSG00000031585	31.58	26.67	23.68	17.8	20.54	17.02	ENSMUSG00000031585.13	Gtf2e2
ENSMUSG00000031586	31.9	24.33	25.55	21.28	18.76	13.32	ENSMUSG00000031586.16	Rbpms
ENSMUSG00000031590	22.66	26.53	22.23	31.43	26.34	20.43	ENSMUSG00000031590.8	Frg1
ENSMUSG00000031591	90.05	80.1	78.43	99.14	93.84	113.13	ENSMUSG00000031591.14	Asah1
ENSMUSG00000031592	10.22	1.76	2.66	1.97	10.76	8.02	ENSMUSG00000031592.10	Pcm1
ENSMUSG00000031594	0.31	0.16	0.07	0.57	0.13	0.38	ENSMUSG00000031594.9	Fgl1
ENSMUSG00000031595	0.03	0.06	0.05	0.79	0.19	0.03	ENSMUSG00000031595.9	Pdgfrl
ENSMUSG00000031596	0.03	0.02	0.02	0.23	0.05	0	ENSMUSG00000031596.15	Slc7a2
ENSMUSG00000031600	6.53	2.65	3.58	3.78	5.89	7.26	ENSMUSG00000031600.10	Vps37a
ENSMUSG00000031601	40.77	30.69	34.72	27.43	32.21	25.09	ENSMUSG00000031601.16	Cnot7
ENSMUSG00000031604	160.27	167.13	168.2	206.9	156.99	198.26	ENSMUSG00000031604.10	Msmo1
ENSMUSG00000031605	15.64	14.4	14.89	22.75	13.55	15.08	ENSMUSG00000031605.8	Klhl2
ENSMUSG00000031608	16.56	8.47	9.35	27.73	27	24.06	ENSMUSG00000031608.13	Galnt7
ENSMUSG00000031609	39.14	42.11	45.01	22.15	19.05	12.24	ENSMUSG00000031609.3	Sap30
ENSMUSG00000031613	2.6	1.41	1.61	2.45	0.49	0.36	ENSMUSG00000031613.9	Hpgd
ENSMUSG00000031617	16.64	9.1	10.69	8.85	7.81	6.7	ENSMUSG00000031617.16	Tmem184c
ENSMUSG00000031618	4.78	3.28	3.32	5.74	4.98	8.78	ENSMUSG00000031618.13	Nr3c2
ENSMUSG00000031621	0.83	0.14	0.24	61.26	9.46	9.12	ENSMUSG00000031621.9	Isx
ENSMUSG00000031622	43.75	46.15	39.75	58.46	30.69	39.47	ENSMUSG00000031622.16	Sin3b
ENSMUSG00000031626	121.8	57.21	67.04	10.71	22.97	13.02	ENSMUSG00000031626.17	Sorbs2
ENSMUSG00000031627	9.09	7.14	6.8	9.27	10.3	8.18	ENSMUSG00000031627.9	Irf2
ENSMUSG00000031628	65.39	57.97	67.7	71.91	40.66	61.57	ENSMUSG00000031628.9	Casp3
ENSMUSG00000031629	12.83	17.2	17.1	12.53	5	3.09	ENSMUSG00000031629.14	Cenpu
ENSMUSG00000031631	5.33	2.24	2.8	2.15	4.2	3.55	ENSMUSG00000031631.15	Cfap97
ENSMUSG00000031633	174.85	183.44	189.64	167.95	92.18	77.33	ENSMUSG00000031633.4	Slc25a4
ENSMUSG00000031634	24.24	26.48	25.32	30.52	24.66	31.57	ENSMUSG00000031634.13	Ufsp2
ENSMUSG00000031635	5.62	4.23	1.16	34.66	19.62	4	ENSMUSG00000031635.14	Anxa10
ENSMUSG00000031637	0.12	0.16	0.11	0.22	0.41	0.27	ENSMUSG00000031637.13	Lrp2bp
ENSMUSG00000031639	19.36	7.33	9.98	5.7	12.33	11.39	ENSMUSG00000031639.12	Tlr3
ENSMUSG00000031641	14.28	11.99	9.22	12.76	8.96	8.66	ENSMUSG00000031641.14	Cbr4
ENSMUSG00000031642	18.94	13.96	11.91	10.33	10.94	10.11	ENSMUSG00000031642.9	Sh3rf1
ENSMUSG00000031644	2.95	1.61	1.08	0.9	3.19	2.23	ENSMUSG00000031644.19	Nek1
ENSMUSG00000031647	0.35	0.19	0.24	0.08	0.04	0.44	ENSMUSG00000031647.10	Mfap3l
ENSMUSG00000031652	8.42	6.61	6.64	8.82	7.02	7.17	ENSMUSG00000031652.11	N4bp1
ENSMUSG00000031657	31.89	29.63	31.27	26.73	9.38	6.38	ENSMUSG00000031657.16	Heatr3
ENSMUSG00000031659	0.17	0.07	0.07	0.18	0.24	0.1	ENSMUSG00000031659.13	Adcy7
ENSMUSG00000031660	25.8	20.36	21.25	23.71	15.08	14.71	ENSMUSG00000031660.13	Brd7
ENSMUSG00000031661	0	0.03	0	0.02	0.01	0	ENSMUSG00000031661.12	Nkd1
ENSMUSG00000031662	0.09	0.1	0.01	0	0.01	0.1	ENSMUSG00000031662.8	Snx20
ENSMUSG00000031665	5.54	2.89	2.93	0.01	0.01	0.1	ENSMUSG00000031665.7	Sall1
ENSMUSG00000031666	7.96	5.05	5.65	6.09	6.61	7.63	ENSMUSG00000031666.15	Rbl2
ENSMUSG00000031667	21.33	20.24	21.53	48.97	21.06	36.28	ENSMUSG00000031667.16	Aktip
ENSMUSG00000031668	7.84	7	6.37	5.12	7.01	10.18	ENSMUSG00000031668.14	Eif2ak3
ENSMUSG00000031669	5.08	4.8	5.25	4.45	1.7	1.61	ENSMUSG00000031669.10	Gins3
ENSMUSG00000031671	21.72	20.74	19.84	20.7	6.73	9.02	ENSMUSG00000031671.11	Setd6
ENSMUSG00000031672	101.99	86	96.43	93.17	41.77	45.3	ENSMUSG00000031672.8	Got2
ENSMUSG00000031673	0.07	0.08	0	0	0.03	0.02	ENSMUSG00000031673.6	Cdh11
ENSMUSG00000031681	14.25	11.18	10.47	14.96	11	6.4	ENSMUSG00000031681.16	Smad1
ENSMUSG00000031683	53.03	44.23	51.15	44.4	19.81	20.53	ENSMUSG00000031683.16	Lsm6
ENSMUSG00000031684	5.59	4.66	5.41	5.93	5.18	4.4	ENSMUSG00000031684.11	Slc10a7
ENSMUSG00000031691	31.59	27.26	27.66	31.81	22.5	17.8	ENSMUSG00000031691.14	Tnpo2
ENSMUSG00000031696	55.07	34.14	44.89	46.96	45.97	46.31	ENSMUSG00000031696.9	Vps35
ENSMUSG00000031697	47.89	45.25	47.72	49.09	19.76	14.9	ENSMUSG00000031697.12	Orc6
ENSMUSG00000031698	0.17	0.2	0.17	0.4	0.39	0.09	ENSMUSG00000031698.14	Mylk3
ENSMUSG00000031700	14.24	12.56	9.37	8.42	6.97	8.32	ENSMUSG00000031700.11	Gpt2
ENSMUSG00000031701	61.74	50.55	59.88	61.66	28.15	36.38	ENSMUSG00000031701.6	Dnaja2
ENSMUSG00000031703	18.97	19.29	19.08	33.43	15.09	26	ENSMUSG00000031703.8	Itfg1
ENSMUSG00000031706	6.24	3.29	4.28	4.44	3.42	2.88	ENSMUSG00000031706.7	Rfx1
ENSMUSG00000031708	130.41	131.68	131.46	139.83	91.84	91.17	ENSMUSG00000031708.16	Tecr
ENSMUSG00000031709	1.4	0.93	0.97	0.86	0.3	0.17	ENSMUSG00000031709.15	Tbc1d9
ENSMUSG00000031711	23.67	21.9	19.49	18.26	18.92	17.21	ENSMUSG00000031711.7	Zfp330
ENSMUSG00000031712	0.47	0.26	1.24	2.81	1.45	0.35	ENSMUSG00000031712.10	Il15
ENSMUSG00000031714	3.2	2.25	1.85	2.97	4.58	1.02	ENSMUSG00000031714.9	Gab1
ENSMUSG00000031715	50.07	13.62	23.45	14.03	27.27	25.22	ENSMUSG00000031715.14	Smarca5
ENSMUSG00000031722	0.26	0	0.51	0.6	2.92	0.62	ENSMUSG00000031722.10	Hp
ENSMUSG00000031723	3.6	4.47	3.71	3.96	2.84	2.17	ENSMUSG00000031723.8	Txnl4b
ENSMUSG00000031725	0.02	0.04	0.02	8.39	0.46	0.15	ENSMUSG00000031725.8	Ces1f
ENSMUSG00000031727	0.03	0.02	0	0.02	0	0.01	ENSMUSG00000031727.8	Pmfbp1
ENSMUSG00000031728	4.46	4.63	3.98	3.25	4.71	2.72	ENSMUSG00000031728.10	Zfp821
ENSMUSG00000031729	38.29	35.97	35.16	45.06	32.85	20.93	ENSMUSG00000031729.6	Ist1
ENSMUSG00000031730	15.11	11.81	14.18	13.03	6.1	4.42	ENSMUSG00000031730.18	Dhodh
ENSMUSG00000031731	40.82	26.96	28.58	32.76	34.81	22.37	ENSMUSG00000031731.16	Ap1g1
ENSMUSG00000031732	3.77	2.24	2.14	2.27	1.74	1.21	ENSMUSG00000031732.12	Phlpp2
ENSMUSG00000031734	0.09	0.25	0.97	1.16	1.43	8.08	ENSMUSG00000031734.13	Irx3
ENSMUSG00000031737	0.02	0.3	0.33	0.93	0.59	3.69	ENSMUSG00000031737.11	Irx5
ENSMUSG00000031748	0.04	0.03	0.05	0.63	0.1	0.05	ENSMUSG00000031748.16	Gnao1
ENSMUSG00000031749	3.19	2.3	2.54	1.54	0.86	2.31	ENSMUSG00000031749.12	St3gal2
ENSMUSG00000031750	4.45	4.11	3.15	3.29	3.03	8.72	ENSMUSG00000031750.15	Il34
ENSMUSG00000031751	37.07	34.57	34.89	48.97	22.3	26.15	ENSMUSG00000031751.14	Amfr
ENSMUSG00000031753	21.83	22.05	22.67	33.3	20.81	19.25	ENSMUSG00000031753.16	Cog4
ENSMUSG00000031754	39.12	38.6	42.82	49.05	21.11	19.29	ENSMUSG00000031754.10	Nudt21
ENSMUSG00000031755	2.74	2.85	2.2	2.09	2.28	1.34	ENSMUSG00000031755.6	Bbs2
ENSMUSG00000031756	11.36	11.11	12.95	11.08	4.43	5.06	ENSMUSG00000031756.5	Cenpn
ENSMUSG00000031758	0.23	0.31	0.19	0.05	0.1	0.03	ENSMUSG00000031758.10	Cdyl2
ENSMUSG00000031760	0.33	0	0.09	0.29	1.02	0.31	ENSMUSG00000031760.9	Mt3
ENSMUSG00000031762	127.16	160.36	112.37	101.43	231.06	65.84	ENSMUSG00000031762.7	Mt2
ENSMUSG00000031765	284.05	332.5	280.86	197.89	420.68	148.34	ENSMUSG00000031765.8	Mt1
ENSMUSG00000031766	0.06	0.06	0.09	0.37	0.3	0.06	ENSMUSG00000031766.4	Slc12a3
ENSMUSG00000031767	5.83	8.89	7.02	8.6	6.14	4.25	ENSMUSG00000031767.13	Nudt7
ENSMUSG00000031770	37.35	41.98	30.76	60.87	64.4	47.44	ENSMUSG00000031770.16	Herpud1
ENSMUSG00000031774	21.84	23.08	18.84	24.43	11.26	18.09	ENSMUSG00000031774.8	Fam192a
ENSMUSG00000031775	22.59	20.25	19.6	43.94	19.64	13.2	ENSMUSG00000031775.5	Pllp
ENSMUSG00000031776	51.9	47.87	51.76	62.49	30.82	28.84	ENSMUSG00000031776.17	Arl2bp
ENSMUSG00000031778	6.89	6.18	5.98	15.45	12.07	6.16	ENSMUSG00000031778.13	Cx3cl1
ENSMUSG00000031780	0	0	0.2	0.46	0	0.1	ENSMUSG00000031780.2	Ccl17
ENSMUSG00000031781	35.13	23.8	26.12	22.97	10.79	9.88	ENSMUSG00000031781.14	Ciapin1
ENSMUSG00000031782	23.52	27.85	22.35	38.4	26.77	21.58	ENSMUSG00000031782.15	Coq9
ENSMUSG00000031783	49.82	49.81	45.78	51.38	26.78	26.94	ENSMUSG00000031783.10	Polr2c
ENSMUSG00000031785	13.79	8.32	6.94	27.6	26.47	5.93	ENSMUSG00000031785.16	Adgrg1
ENSMUSG00000031786	0.1	0.09	0.04	0	0	0.01	ENSMUSG00000031786.7	Drc7
ENSMUSG00000031787	8.08	8.61	7.97	8.76	3.4	5.41	ENSMUSG00000031787.8	Katnb1
ENSMUSG00000031788	55.2	43.4	44.47	21.02	28.92	15.31	ENSMUSG00000031788.14	Kifc3
ENSMUSG00000031790	3.71	3.98	2.61	14.14	6.73	2.77	ENSMUSG00000031790.8	Mmp15
ENSMUSG00000031791	1.12	1.49	0.91	4.54	3.03	1.58	ENSMUSG00000031791.8	Tmem38a
ENSMUSG00000031792	14.26	14.1	12.99	10.92	7.28	7.18	ENSMUSG00000031792.15	Usb1
ENSMUSG00000031796	33.97	26.33	26.58	24.38	20.27	17.09	ENSMUSG00000031796.7	Cfap20
ENSMUSG00000031799	182.92	189.78	166.18	123.43	110.67	163.96	ENSMUSG00000031799.9	Tpm4
ENSMUSG00000031802	0.42	0	0	0.05	0.21	0.21	ENSMUSG00000031802.9	Phxr4
ENSMUSG00000031803	54.88	51.81	49.29	58.38	53.14	74.8	ENSMUSG00000031803.8	B3gnt3
ENSMUSG00000031805	1.98	1.93	1.54	2.71	5.86	5.99	ENSMUSG00000031805.17	Jak3
ENSMUSG00000031807	49.71	49.21	51.3	40.55	30.09	34.89	ENSMUSG00000031807.10	Pgls
ENSMUSG00000031808	5.27	4.97	4.21	5.04	9.62	7.67	ENSMUSG00000031808.7	Slc27a1
ENSMUSG00000031812	35.74	43.42	36.95	54.17	58.78	45.02	ENSMUSG00000031812.16	Map1lc3b
ENSMUSG00000031813	57.06	52.74	52.28	58.99	41.54	41.16	ENSMUSG00000031813.8	Mvb12a
ENSMUSG00000031816	23.96	26.31	21.78	18.2	16.67	12.77	ENSMUSG00000031816.15	Mthfsd
ENSMUSG00000031818	341.65	373.1	339.71	364.13	329.1	246.07	ENSMUSG00000031818.12	Cox4i1
ENSMUSG00000031819	63.15	41.91	52.48	50.04	21.05	16.94	ENSMUSG00000031819.13	Emc8
ENSMUSG00000031820	48.52	44.72	44.11	52.8	26.06	22.67	ENSMUSG00000031820.9	Babam1
ENSMUSG00000031821	29.04	24.46	22.56	20.83	11.65	8.14	ENSMUSG00000031821.11	Gins2
ENSMUSG00000031822	9.84	5.19	4.1	5.68	6.48	4.07	ENSMUSG00000031822.20	Gse1
ENSMUSG00000031823	14.14	13.15	12.69	19.15	8.27	8.22	ENSMUSG00000031823.14	Zdhhc7
ENSMUSG00000031824	2.03	1.64	1.84	4.2	1.01	6.41	ENSMUSG00000031824.15	6430548M08Rik
ENSMUSG00000031825	0.07	0	0	0.03	0.01	0.01	ENSMUSG00000031825.16	Crispld2
ENSMUSG00000031826	53.21	51.97	46.47	45.99	30.7	22.37	ENSMUSG00000031826.20	Usp10
ENSMUSG00000031827	39.84	41.28	30.36	20.15	41.38	14.25	ENSMUSG00000031827.13	Cotl1
ENSMUSG00000031828	1.88	1.9	1.9	1.57	2.77	1.7	ENSMUSG00000031828.9	Klhl36
ENSMUSG00000031831	0.02	0.03	0.08	0.03	0.04	0.04	ENSMUSG00000031831.6	Dnaaf1
ENSMUSG00000031832	4.16	3.93	3.65	6.08	2.36	1.49	ENSMUSG00000031832.15	Taf1c
ENSMUSG00000031833	6.69	5.09	5.32	5.86	6.54	4.23	ENSMUSG00000031833.10	Mast3
ENSMUSG00000031834	24.97	20.69	19.84	27.27	26.96	22.67	ENSMUSG00000031834.15	Pik3r2
ENSMUSG00000031835	38.56	33.75	32.87	40.63	30.93	17.9	ENSMUSG00000031835.16	Mbtps1
ENSMUSG00000031837	0.02	0	0.06	0	0.04	0	ENSMUSG00000031837.14	Necab2
ENSMUSG00000031839	53.75	51.09	60.54	65.56	50.52	59.2	ENSMUSG00000031839.7	Hsbp1
ENSMUSG00000031840	3.51	3.96	3.49	5.98	5.08	4.68	ENSMUSG00000031840.12	Rab3a
ENSMUSG00000031841	8.58	7.59	6.94	7.71	2.7	11.59	ENSMUSG00000031841.19	Cdh13
ENSMUSG00000031842	0.1	0.05	0.07	0.21	1.17	0.13	ENSMUSG00000031842.14	Pde4c
ENSMUSG00000031843	22.84	26.92	25.19	20.07	13.83	11.13	ENSMUSG00000031843.2	Mphosph6
ENSMUSG00000031844	0.04	0.48	0	1.95	0.03	0.16	ENSMUSG00000031844.8	Hsd17b2
ENSMUSG00000031845	0.54	0.15	0.2	0.21	0.1	0.12	ENSMUSG00000031845.15	Bco1
ENSMUSG00000031847	0.52	0.38	0.43	0.33	0.56	0.72	ENSMUSG00000031847.8	1700030J22Rik
ENSMUSG00000031848	91.21	80.34	97.47	104.55	67.1	55.05	ENSMUSG00000031848.15	Lsm4
ENSMUSG00000031849	0.12	0.23	0.13	0.22	0.07	0.02	ENSMUSG00000031849.9	Comp
ENSMUSG00000031851	5.1	4.56	5.39	12.46	8.66	7.63	ENSMUSG00000031851.14	Ntpcr
ENSMUSG00000031853	20.81	20.4	20.71	12.13	9.92	4.93	ENSMUSG00000031853.5	Map3k21
ENSMUSG00000031858	21.18	17.6	18.53	26.66	15.8	14.18	ENSMUSG00000031858.16	Mau2
ENSMUSG00000031860	3.4	4.92	2.72	1.86	2.05	1.02	ENSMUSG00000031860.17	Pbx4
ENSMUSG00000031861	4.96	2.99	2.87	2.69	2.78	1.59	ENSMUSG00000031861.15	Lpar2
ENSMUSG00000031862	27	19.68	21.76	29.51	14.21	12.54	ENSMUSG00000031862.10	Atp13a1
ENSMUSG00000031864	18.68	15.44	16.67	14.92	7.31	7.49	ENSMUSG00000031864.16	Ints10
ENSMUSG00000031865	23.14	15.78	17.97	20.7	20.71	14.02	ENSMUSG00000031865.16	Dctn1
ENSMUSG00000031872	0	0.06	0	0	0.03	0	ENSMUSG00000031872.14	Bean1
ENSMUSG00000031875	2.42	1.92	1.57	0.84	1.31	1.19	ENSMUSG00000031875.7	Cmtm3
ENSMUSG00000031877	7.86	9.07	5.72	11.81	2.79	1.26	ENSMUSG00000031877.9	Ces2g
ENSMUSG00000031878	28.4	25.58	22.63	17.5	13.44	20.24	ENSMUSG00000031878.18	Nae1
ENSMUSG00000031879	23.71	26.16	24.22	34.1	19.19	18.39	ENSMUSG00000031879.14	Fam96b
ENSMUSG00000031880	0.74	0.6	0.56	0.97	0.78	2.04	ENSMUSG00000031880.7	Rrad
ENSMUSG00000031881	5.04	3.14	1.53	8.34	15.74	2.07	ENSMUSG00000031881.6	Cdh16
ENSMUSG00000031883	0.1	0.16	0.2	0.26	0.26	0.17	ENSMUSG00000031883.13	Car7
ENSMUSG00000031885	35.09	28.62	32.85	26.66	24.81	21.76	ENSMUSG00000031885.14	Cbfb
ENSMUSG00000031886	0.65	0.77	0.81	0.72	0	0	ENSMUSG00000031886.14	Ces2e
ENSMUSG00000031887	11.13	10.02	11.23	10.56	11.12	8.11	ENSMUSG00000031887.13	Tradd
ENSMUSG00000031889	8.15	7.57	6.92	9.4	6.2	4.08	ENSMUSG00000031889.9	D230025D16Rik
ENSMUSG00000031891	0.13	0.05	0.06	0.33	0.17	0.02	ENSMUSG00000031891.6	Hsd11b2
ENSMUSG00000031893	0.24	0.5	0.06	0.03	0.07	0	ENSMUSG00000031893.7	Tsnaxip1
ENSMUSG00000031896	0.51	0	0.15	0.3	0.09	0.12	ENSMUSG00000031896.7	Ctrl
ENSMUSG00000031897	19.32	19.02	15.53	23.94	19.88	9.89	ENSMUSG00000031897.9	Psmb10
ENSMUSG00000031901	5.14	5.79	5.41	4.81	2.81	1.92	ENSMUSG00000031901.12	Dus2
ENSMUSG00000031902	24.09	14.74	18.09	22.26	18.22	13.96	ENSMUSG00000031902.10	Nfatc3
ENSMUSG00000031903	3.63	2.63	2.7	3.56	3.02	1.91	ENSMUSG00000031903.7	Pla2g15
ENSMUSG00000031904	33.5	28	28.02	30.82	15.44	13.84	ENSMUSG00000031904.5	Slc7a6
ENSMUSG00000031906	38.58	34.63	28.14	27.46	42.5	18.9	ENSMUSG00000031906.9	Smpd3
ENSMUSG00000031907	5.17	4.92	3.48	2.12	2.79	1.53	ENSMUSG00000031907.9	Zfp90
ENSMUSG00000031910	0.62	0.25	0.57	1.37	0.51	2.71	ENSMUSG00000031910.14	Has3
ENSMUSG00000031913	20.5	20.88	19.86	22.74	11.89	12.17	ENSMUSG00000031913.9	Vps4a
ENSMUSG00000031916	16.74	17.27	14.42	23.89	11.98	9.43	ENSMUSG00000031916.17	Cog8
ENSMUSG00000031917	52.76	48.47	50.63	47.61	23.5	19.15	ENSMUSG00000031917.12	Nip7
ENSMUSG00000031918	41.15	38.56	39.75	33.08	13.73	25.07	ENSMUSG00000031918.16	Mtmr2
ENSMUSG00000031919	1.07	1.62	0.6	6.07	9.89	0	ENSMUSG00000031919.6	Tmed6
ENSMUSG00000031921	7.75	6.27	7.43	7.98	5.83	4.8	ENSMUSG00000031921.17	Terf2
ENSMUSG00000031922	24.59	13.35	15.77	11.56	7.74	11.43	ENSMUSG00000031922.12	Cep57
ENSMUSG00000031924	121.58	100.29	104.23	139.11	81.28	58.41	ENSMUSG00000031924.4	Cyb5b
ENSMUSG00000031925	3.84	1.06	1.27	2.02	3.99	2.95	ENSMUSG00000031925.17	Maml2
ENSMUSG00000031927	0.34	0.31	0.36	0.83	0.24	0.69	ENSMUSG00000031927.9	1700012B09Rik
ENSMUSG00000031928	25.41	21.88	25.18	17.88	10.08	9.08	ENSMUSG00000031928.15	Mre11a
ENSMUSG00000031930	19.97	17.39	17.14	15.55	11.45	9.39	ENSMUSG00000031930.11	Wwp2
ENSMUSG00000031931	15.5	9.64	12.1	8.82	4.66	6	ENSMUSG00000031931.4	Ankrd49
ENSMUSG00000031932	0	0	0	0.02	0.02	0.01	ENSMUSG00000031932.14	Gpr83
ENSMUSG00000031934	15.69	11.56	14.95	14.76	3.74	7.43	ENSMUSG00000031934.14	Panx1
ENSMUSG00000031935	25.93	20.76	24.62	24.45	7.93	11.37	ENSMUSG00000031935.9	Med17
ENSMUSG00000031936	0.01	0	0	0.01	0	0	ENSMUSG00000031936.9	Hephl1
ENSMUSG00000031937	3.94	3.31	2.58	6.65	2.46	1.78	ENSMUSG00000031937.7	Vstm5
ENSMUSG00000031938	6.68	3.47	3.07	5.34	4.16	3.01	ENSMUSG00000031938.15	4931406C07Rik
ENSMUSG00000031939	514.19	726.97	637.06	350.15	91.23	459.59	ENSMUSG00000031939.16	Taf1d
ENSMUSG00000031948	93.53	87.85	92.78	103.98	48.79	40.14	ENSMUSG00000031948.14	Kars
ENSMUSG00000031949	2.84	2.56	2.12	2.13	1.43	0.8	ENSMUSG00000031949.17	Adat1
ENSMUSG00000031950	41.13	38.77	34.61	45.04	33.24	31.24	ENSMUSG00000031950.7	Gabarapl2
ENSMUSG00000031951	3.18	2.63	2.17	1.23	1.3	1.51	ENSMUSG00000031951.8	Tmem231
ENSMUSG00000031953	5.22	4.87	4.73	7.62	7.39	4.43	ENSMUSG00000031953.2	Tmem170
ENSMUSG00000031954	66.75	69.05	68.79	73.35	51.71	39.21	ENSMUSG00000031954.6	Cfdp1
ENSMUSG00000031955	22	16.32	17.22	21.75	17.17	13.06	ENSMUSG00000031955.10	Bcar1
ENSMUSG00000031958	3.15	2.93	2.21	4.06	4.15	3.45	ENSMUSG00000031958.16	Ldhd
ENSMUSG00000031959	3.95	2.41	2.59	4.19	4.77	2.35	ENSMUSG00000031959.15	Wdr59
ENSMUSG00000031960	61.22	57.09	55.96	60.04	32.19	36.95	ENSMUSG00000031960.14	Aars
ENSMUSG00000031962	0.01	0	0	0.09	0.02	0.02	ENSMUSG00000031962.6	Cdh15
ENSMUSG00000031963	0.08	0.02	0.11	0.02	0.01	0.15	ENSMUSG00000031963.8	Bmper
ENSMUSG00000031965	0.03	0.26	0	0	0	0	ENSMUSG00000031965.15	Tbx20
ENSMUSG00000031967	20.41	14.16	14.84	10.78	10.48	6.27	ENSMUSG00000031967.15	Afg3l1
ENSMUSG00000031969	10.44	10.1	8.55	6.21	3.84	2.78	ENSMUSG00000031969.16	Acad8
ENSMUSG00000031970	1.05	0.62	0.81	1.3	1.3	0.73	ENSMUSG00000031970.16	Dbndd1
ENSMUSG00000031971	2.24	1.73	2.19	1.11	1.42	1.64	ENSMUSG00000031971.15	Ccsap
ENSMUSG00000031972	1.19	1.02	0.79	0.68	0.15	0.38	ENSMUSG00000031972.5	Acta1
ENSMUSG00000031974	8.6	8.4	8.1	10.02	6.1	3.98	ENSMUSG00000031974.8	Abcb10
ENSMUSG00000031976	15.51	12.03	13.13	14.49	7.09	3.98	ENSMUSG00000031976.14	Urb2
ENSMUSG00000031979	11.43	10.13	10.52	15.59	10.89	7.45	ENSMUSG00000031979.17	Cog2
ENSMUSG00000031980	0.22	0.09	0.21	0.03	0	0.19	ENSMUSG00000031980.9	Agt
ENSMUSG00000031982	4.57	4.3	3.25	4.36	2.72	1.56	ENSMUSG00000031982.5	Arv1
ENSMUSG00000031983	6.15	4.93	5.1	5.39	7.99	4.02	ENSMUSG00000031983.7	2310022B05Rik
ENSMUSG00000031984	25.92	24.41	25.04	20.91	12.36	9.12	ENSMUSG00000031984.8	2810004N23Rik
ENSMUSG00000031985	38.01	33.14	30.48	30.88	25.42	14.71	ENSMUSG00000031985.9	Gnpat
ENSMUSG00000031986	8.04	6.64	6.77	8.5	6.57	4.45	ENSMUSG00000031986.6	Sprtn
ENSMUSG00000031987	14.02	12.4	10.77	15.76	21.74	11.01	ENSMUSG00000031987.6	Egln1
ENSMUSG00000031988	22.37	19.74	19.07	19.82	9.91	11.92	ENSMUSG00000031988.10	Vps26b
ENSMUSG00000031990	0.38	0.11	0.28	0.25	0.07	0.15	ENSMUSG00000031990.15	Jam3
ENSMUSG00000031993	9.46	7.41	7.6	5.45	2.57	3.69	ENSMUSG00000031993.7	Snx19
ENSMUSG00000031994	0	0	0.01	0.03	0	0	ENSMUSG00000031994.13	Adamts8
ENSMUSG00000031995	59.41	47.51	52.48	66.6	35.37	60.78	ENSMUSG00000031995.9	St14
ENSMUSG00000031996	140.45	122.94	101.79	162.7	120.57	77.21	ENSMUSG00000031996.17	Aplp2
ENSMUSG00000032000	6.83	7.98	6.67	6.68	9.81	10.84	ENSMUSG00000032000.17	Birc3
ENSMUSG00000032002	51.4	46.91	54.31	35.87	14.57	32.88	ENSMUSG00000032002.10	Dcun1d5
ENSMUSG00000032006	6.47	3.97	2.66	1.23	0.87	6.04	ENSMUSG00000032006.15	Pdgfd
ENSMUSG00000032009	10.58	5.56	6.25	6.21	3.8	2.74	ENSMUSG00000032009.8	Sesn3
ENSMUSG00000032010	0.26	0.44	0.37	0.23	0.06	1.3	ENSMUSG00000032010.15	Usp2
ENSMUSG00000032012	3.73	2.04	2.39	4.96	2.77	2.1	ENSMUSG00000032012.8	Nectin1
ENSMUSG00000032013	0.02	0.06	0.13	0.77	0.87	3.92	ENSMUSG00000032013.6	Trim29
ENSMUSG00000032014	2.72	3.48	3.43	9.6	4.2	15.33	ENSMUSG00000032014.6	Oaf
ENSMUSG00000032015	0	0	0.04	0.14	0.38	0.02	ENSMUSG00000032015.16	Pou2f3
ENSMUSG00000032017	0.01	0	0	0.03	0.02	0	ENSMUSG00000032017.14	Grik4
ENSMUSG00000032018	55.93	53.73	57.32	66.39	39.64	82.37	ENSMUSG00000032018.14	Sc5d
ENSMUSG00000032020	1.26	0.86	0.94	1.14	0.25	1.08	ENSMUSG00000032020.15	Ubash3b
ENSMUSG00000032024	0.45	0.31	0.32	0.26	0.11	0.23	ENSMUSG00000032024.10	Clmp
ENSMUSG00000032026	39.82	36.73	40.9	31.39	10.38	9.81	ENSMUSG00000032026.7	Rexo2
ENSMUSG00000032030	14.59	5.37	8.36	3.68	6.56	11.19	ENSMUSG00000032030.16	Cul5
ENSMUSG00000032033	0.52	1.74	0.56	2.46	2.31	0.89	ENSMUSG00000032033.11	Barx2
ENSMUSG00000032035	3.52	2.79	2.73	1.4	1.3	2.88	ENSMUSG00000032035.15	Ets1
ENSMUSG00000032036	2.19	1.56	1.22	1.92	0.59	1.5	ENSMUSG00000032036.15	Kirrel3
ENSMUSG00000032038	85.25	91.07	82.04	20.92	16.86	28.99	ENSMUSG00000032038.7	St3gal4
ENSMUSG00000032040	24.55	25.88	25.31	18.82	12.94	15.8	ENSMUSG00000032040.15	Dcps
ENSMUSG00000032041	9.27	8.01	8.94	7.01	4.06	5.84	ENSMUSG00000032041.15	Tirap
ENSMUSG00000032042	57.19	59.62	48.96	36.39	23.5	40.83	ENSMUSG00000032042.11	Srpr
ENSMUSG00000032044	9.55	7.95	10	7.65	4.99	4.25	ENSMUSG00000032044.4	Rpusd4
ENSMUSG00000032046	23.03	20.94	20.58	20.63	12.62	13.75	ENSMUSG00000032046.15	Abhd12
ENSMUSG00000032047	15.79	18.97	20.9	9.94	10.1	11.87	ENSMUSG00000032047.5	Acat1
ENSMUSG00000032050	58.92	28.04	47.35	3.54	11.64	21.78	ENSMUSG00000032050.17	Rdx
ENSMUSG00000032051	33.13	30.49	33.67	8.6	11.12	16.55	ENSMUSG00000032051.9	Fdx1
ENSMUSG00000032053	0.07	0.13	0.05	0.05	0.11	0	ENSMUSG00000032053.8	Pou2af1
ENSMUSG00000032057	0	0.09	0	0	0.04	0	ENSMUSG00000032057.9	4833427G06Rik
ENSMUSG00000032058	20.92	16.65	17.88	16.58	6.63	7.08	ENSMUSG00000032058.14	Ppp2r1b
ENSMUSG00000032059	14.49	13.24	12.43	16.41	8.64	7.9	ENSMUSG00000032059.13	Alg9
ENSMUSG00000032060	24.78	24.81	21.49	0.57	4.44	1.68	ENSMUSG00000032060.10	Cryab
ENSMUSG00000032062	10.12	9.48	10.25	7.4	7.61	7	ENSMUSG00000032062.2	2310030G06Rik
ENSMUSG00000032064	0.7	1.39	0.48	0.62	2.53	0.5	ENSMUSG00000032064.17	Dixdc1
ENSMUSG00000032066	0.04	0	0.04	0.59	0.17	0.09	ENSMUSG00000032066.9	Bco2
ENSMUSG00000032067	23.48	20.86	18.39	16.74	14.13	5.86	ENSMUSG00000032067.6	Pts
ENSMUSG00000032068	4.43	2.53	1.3	2.17	6.78	1.72	ENSMUSG00000032068.14	Plet1
ENSMUSG00000032076	22.88	16.49	18.88	16.58	8.28	12.31	ENSMUSG00000032076.19	Cadm1
ENSMUSG00000032077	10.41	8.78	10.65	7.5	2.88	7.03	ENSMUSG00000032077.5	Bud13
ENSMUSG00000032078	29.22	28.38	25.74	20.07	9.38	10.01	ENSMUSG00000032078.17	Zpr1
ENSMUSG00000032080	0	0	0	6.92	0	0.02	ENSMUSG00000032080.6	Apoa4
ENSMUSG00000032083	0	0.09	0.21	6.56	4.21	0.29	ENSMUSG00000032083.8	Apoa1
ENSMUSG00000032085	0.46	0.53	0.26	0.6	0.25	0.14	ENSMUSG00000032085.5	Tagln
ENSMUSG00000032086	27.48	18.72	24.55	25.69	16.62	18.08	ENSMUSG00000032086.12	Bace1
ENSMUSG00000032087	0.24	0.21	0.33	0.03	0.08	0.07	ENSMUSG00000032087.10	Dscaml1
ENSMUSG00000032091	21.59	25.66	18.7	48.27	24.67	36.91	ENSMUSG00000032091.15	Tmprss4
ENSMUSG00000032092	28.2	23.98	23.16	17.69	7.48	10.29	ENSMUSG00000032092.5	Mpzl2
ENSMUSG00000032096	76	68.1	69.42	65.86	37.58	66.62	ENSMUSG00000032096.16	Arcn1
ENSMUSG00000032097	44.21	19.62	17.47	19.78	22.32	18.12	ENSMUSG00000032097.10	Ddx6
ENSMUSG00000032098	0	0	0	0.37	0.02	0.06	ENSMUSG00000032098.13	Treh
ENSMUSG00000032099	0	0.08	0.04	0	0	0	ENSMUSG00000032099.3	Pate4
ENSMUSG00000032101	0.01	0	0.01	0.02	0	0.01	ENSMUSG00000032101.6	Ddx25
ENSMUSG00000032103	6.82	3.88	4.74	6.19	3.35	4.3	ENSMUSG00000032103.10	Pus3
ENSMUSG00000032109	1.51	0.64	1.02	1.3	1.11	0.75	ENSMUSG00000032109.15	Nlrx1
ENSMUSG00000032110	0.01	0.02	0	0	0	0	ENSMUSG00000032110.4	Acrv1
ENSMUSG00000032112	35.51	34.47	35.64	37.28	15.19	23.33	ENSMUSG00000032112.10	Trappc4
ENSMUSG00000032113	12.48	10.35	10.7	6.12	4.22	6.48	ENSMUSG00000032113.16	Chek1
ENSMUSG00000032114	13.37	12.22	12.49	15.35	8.09	7.14	ENSMUSG00000032114.9	Slc37a4
ENSMUSG00000032115	77.64	61.17	60.25	75.75	27.86	38.02	ENSMUSG00000032115.14	Hyou1
ENSMUSG00000032116	136.08	124.66	122.6	138.32	68.38	83.86	ENSMUSG00000032116.18	Stt3a
ENSMUSG00000032119	10.42	10.95	11.1	16.46	6.02	8.77	ENSMUSG00000032119.5	Hinfp
ENSMUSG00000032120	10.37	9.72	12.91	11.64	3.5	8.61	ENSMUSG00000032120.11	C2cd2l
ENSMUSG00000032121	1.72	1.65	1.65	0.89	0.62	1.12	ENSMUSG00000032121.9	Tmem218
ENSMUSG00000032122	0.12	0.19	0.12	0.19	0.03	0.04	ENSMUSG00000032122.15	Slc37a2
ENSMUSG00000032123	11.98	9.32	11.57	14.42	4.27	6.67	ENSMUSG00000032123.5	Dpagt1
ENSMUSG00000032126	43.78	38.1	45.22	35.18	16.08	24.45	ENSMUSG00000032126.16	Hmbs
ENSMUSG00000032127	10.75	10.41	9.64	14.48	8.78	9.03	ENSMUSG00000032127.9	Vps11
ENSMUSG00000032128	0.08	0	0.12	0	0	0.08	ENSMUSG00000032128.15	Robo3
ENSMUSG00000032131	0.02	0	0.01	0.14	0.17	0.03	ENSMUSG00000032131.16	Abcg4
ENSMUSG00000032135	1.31	0.91	1.08	0.74	0.19	0.22	ENSMUSG00000032135.15	Mcam
ENSMUSG00000032171	15.12	14.63	15.39	13.38	3.98	6.07	ENSMUSG00000032171.7	Pin1
ENSMUSG00000032172	0.15	0.09	0.06	0.2	0.13	0.13	ENSMUSG00000032172.8	Olfm2
ENSMUSG00000032174	0.03	0.08	0.19	0.16	0.09	0.06	ENSMUSG00000032174.5	Icam5
ENSMUSG00000032175	6.44	6.68	5.37	8.8	5.97	8.01	ENSMUSG00000032175.11	Tyk2
ENSMUSG00000032177	0.76	0.55	0.36	1.4	1.46	1.78	ENSMUSG00000032177.17	Pde4a
ENSMUSG00000032178	34.34	28.05	29.93	24.29	15	16.4	ENSMUSG00000032178.14	Ilf3
ENSMUSG00000032180	21.18	18.94	21.11	18.85	5.55	6.87	ENSMUSG00000032180.11	Tmed1
ENSMUSG00000032182	10.08	11.62	8.81	9.04	7.71	11.29	ENSMUSG00000032182.15	Yipf2
ENSMUSG00000032184	8.54	8.04	8.17	3.59	1.32	3.96	ENSMUSG00000032184.5	Lysmd2
ENSMUSG00000032185	24.67	20.32	21.33	21.81	8.25	10.14	ENSMUSG00000032185.15	Carm1
ENSMUSG00000032186	0.1	0.22	0.21	1.44	0.02	0.13	ENSMUSG00000032186.15	Tmod2
ENSMUSG00000032187	66.12	46.83	45.65	46.12	24.61	30.53	ENSMUSG00000032187.16	Smarca4
ENSMUSG00000032192	3.28	2.91	3.24	3.16	3.53	4.32	ENSMUSG00000032192.9	Gnb5
ENSMUSG00000032193	84.94	67.32	63.82	68.76	40.62	53.82	ENSMUSG00000032193.9	Ldlr
ENSMUSG00000032194	6	3.37	4.33	4.44	2.94	3.42	ENSMUSG00000032194.9	Kank2
ENSMUSG00000032198	3.35	2.69	2.06	4.86	3.7	1.88	ENSMUSG00000032198.9	Dock6
ENSMUSG00000032199	84.1	76.83	77.6	42.73	34.63	48.54	ENSMUSG00000032199.12	Polr2m
ENSMUSG00000032202	2.14	2.12	2.4	6.94	5.13	6.09	ENSMUSG00000032202.11	Rab27a
ENSMUSG00000032204	0.26	0.37	1.13	0.24	0.08	2.47	ENSMUSG00000032204.13	Aqp9
ENSMUSG00000032207	0	0.05	0	0.04	0.14	0.07	ENSMUSG00000032207.10	Lipc
ENSMUSG00000032212	24.9	11.2	14.99	6.37	12.66	15.29	ENSMUSG00000032212.10	Sltm
ENSMUSG00000032215	51.01	50.2	50.76	26.08	16.13	22.37	ENSMUSG00000032215.15	Rsl24d1
ENSMUSG00000032216	219.21	141.68	168.27	92.24	118.28	146.24	ENSMUSG00000032216.14	Nedd4
ENSMUSG00000032217	14.91	9.03	10.4	7.25	7.48	10.19	ENSMUSG00000032217.13	Rnf111
ENSMUSG00000032218	69.05	67.66	72.97	34.25	28.56	52.43	ENSMUSG00000032218.7	Ccnb2
ENSMUSG00000032220	19.41	17.1	17.69	10.13	12.27	14.22	ENSMUSG00000032220.10	Myo1e
ENSMUSG00000032221	6.86	3.54	5.31	1.1	1.15	1.63	ENSMUSG00000032221.14	Mns1
ENSMUSG00000032224	0.8	0.82	0.9	0.57	0.61	0.36	ENSMUSG00000032224.15	Fam81a
ENSMUSG00000032226	90.11	78.67	67.77	37.57	36.91	61	ENSMUSG00000032226.5	Gcnt3
ENSMUSG00000032228	24.73	18.49	21.83	11.18	14.46	23.06	ENSMUSG00000032228.16	Tcf12
ENSMUSG00000032231	961.24	1139.5	1006.08	385	322.27	1039.05	ENSMUSG00000032231.14	Anxa2
ENSMUSG00000032232	37.15	29.56	32.22	11.41	13.43	21.42	ENSMUSG00000032232.14	Cgnl1
ENSMUSG00000032235	4.16	4.1	3.05	1.29	2.11	2.25	ENSMUSG00000032235.15	Ice2
ENSMUSG00000032238	0.67	0.25	0.32	0.09	0.75	0.31	ENSMUSG00000032238.17	Rora
ENSMUSG00000032239	32.42	40.32	36.29	32.25	18.08	26.54	ENSMUSG00000032239.10	Rp9
ENSMUSG00000032243	0.02	0	0.02	0	0.01	0.01	ENSMUSG00000032243.8	Itga11
ENSMUSG00000032244	27.32	18.42	22.9	13.41	17.72	15.65	ENSMUSG00000032244.9	Fem1b
ENSMUSG00000032245	11.03	12.84	8.15	7.15	9.09	6.34	ENSMUSG00000032245.12	Cln6
ENSMUSG00000032246	22.95	39.04	22.61	55.1	62.43	62.29	ENSMUSG00000032246.14	Calml4
ENSMUSG00000032249	66.54	84.99	78.05	30.62	43.14	53.64	ENSMUSG00000032249.14	Anp32a
ENSMUSG00000032251	2	1.31	1.88	0.78	0.64	0.29	ENSMUSG00000032251.12	Irak1bp1
ENSMUSG00000032252	11.74	9.77	11.61	6.3	6.37	7.76	ENSMUSG00000032252.14	Glce
ENSMUSG00000032253	9.83	2.34	3.61	1.87	10.22	14.37	ENSMUSG00000032253.13	Phip
ENSMUSG00000032254	102.1	72.85	82.18	47.07	38.63	64.25	ENSMUSG00000032254.10	Kif23
ENSMUSG00000032258	2.34	0.84	1.72	1.33	1.59	3.28	ENSMUSG00000032258.15	Lca5
ENSMUSG00000032261	26.03	33.24	26.25	30.68	14.84	30.88	ENSMUSG00000032261.16	Sh3bgrl2
ENSMUSG00000032262	0	0.03	0.01	0.08	0.02	0.01	ENSMUSG00000032262.13	Elovl4
ENSMUSG00000032263	5.26	3.14	4.51	3.61	1.09	1.81	ENSMUSG00000032263.14	Bckdhb
ENSMUSG00000032264	11.89	9.7	12.38	10.37	4.11	3.76	ENSMUSG00000032264.9	Zw10
ENSMUSG00000032265	0.99	0.59	0.81	3.96	0.23	3.71	ENSMUSG00000032265.14	Fam46a
ENSMUSG00000032267	5.35	4.25	4.52	4.09	3.25	4.13	ENSMUSG00000032267.8	Usp28
ENSMUSG00000032274	0	0	0	0.02	0.03	0	ENSMUSG00000032274.9	Cyp19a1
ENSMUSG00000032278	1.79	2.62	2.05	7.76	10.84	9.3	ENSMUSG00000032278.11	Paqr5
ENSMUSG00000032279	63.85	59.45	67.22	34.89	17.65	33.07	ENSMUSG00000032279.11	Idh3a
ENSMUSG00000032280	16.38	11.75	13.37	13.3	8.53	12.64	ENSMUSG00000032280.16	Tle3
ENSMUSG00000032281	0.4	0.79	0.24	0.41	0.91	3.19	ENSMUSG00000032281.11	Acsbg1
ENSMUSG00000032285	0.48	0.26	0.36	0.55	0.24	0.37	ENSMUSG00000032285.15	Dnaja4
ENSMUSG00000032288	58.64	63.87	63.18	37.86	35.51	40.2	ENSMUSG00000032288.9	Imp3
ENSMUSG00000032289	30.56	21.66	21	10.58	15.78	18.99	ENSMUSG00000032289.15	Thsd4
ENSMUSG00000032290	13.88	11.55	11.92	5.68	5.63	7.58	ENSMUSG00000032290.7	Ptpn9
ENSMUSG00000032291	0.07	0	0	0.09	0	0	ENSMUSG00000032291.8	Crabp1
ENSMUSG00000032292	0.05	0	0.16	0	0.01	0.01	ENSMUSG00000032292.8	Nr2e3
ENSMUSG00000032293	18.22	2.14	3.33	2.39	10.33	4.29	ENSMUSG00000032293.8	Ireb2
ENSMUSG00000032294	1320.6	1449.78	1287.58	760.11	736.83	1244.33	ENSMUSG00000032294.17	Pkm
ENSMUSG00000032295	29.75	25.69	22.49	11.67	11.26	15.76	ENSMUSG00000032295.15	Man2c1
ENSMUSG00000032297	0	0	0.12	0.04	0	0.08	ENSMUSG00000032297.11	Celf6
ENSMUSG00000032298	3.58	3.81	2.9	1.73	2.37	2.35	ENSMUSG00000032298.13	Neil1
ENSMUSG00000032299	18.11	16.04	18.11	18.87	14.83	16.65	ENSMUSG00000032299.10	Commd4
ENSMUSG00000032300	28.16	18.09	20.97	12.63	11.8	19.26	ENSMUSG00000032300.7	1700017B05Rik
ENSMUSG00000032301	127.49	150.19	149.44	79.84	48.37	78.77	ENSMUSG00000032301.13	Psma4
ENSMUSG00000032305	7.54	6.27	4.95	3.7	3.49	3.59	ENSMUSG00000032305.15	Fam219b
ENSMUSG00000032306	23.55	19.22	23.15	18.32	12.86	14.27	ENSMUSG00000032306.14	Mpi
ENSMUSG00000032307	22.18	11.44	17.75	8.04	9.3	17.17	ENSMUSG00000032307.16	Ube2q2
ENSMUSG00000032308	6.8	7.08	4.51	3.85	4.02	5.81	ENSMUSG00000032308.9	Ulk3
ENSMUSG00000032309	28.73	28.68	27.71	11.49	7.42	9.97	ENSMUSG00000032309.15	Fbxo22
ENSMUSG00000032311	2	1.79	1.97	0.63	1.41	0.28	ENSMUSG00000032311.17	Nrg4
ENSMUSG00000032312	33.51	20.77	24.47	23	24.51	24.9	ENSMUSG00000032312.7	Csk
ENSMUSG00000032313	0.19	0.2	0.24	1.37	0.25	0.08	ENSMUSG00000032313.11	Tmem266
ENSMUSG00000032314	33.16	27.73	24.95	21.04	22.86	21.76	ENSMUSG00000032314.14	Etfa
ENSMUSG00000032315	0	0	0	0	0.12	0.09	ENSMUSG00000032315.6	Cyp1a1
ENSMUSG00000032316	33.22	33.25	28.71	13.72	18.99	23.67	ENSMUSG00000032316.8	Clk3
ENSMUSG00000032320	17.55	15.51	18.56	6.59	6.86	11.72	ENSMUSG00000032320.7	Rcn2
ENSMUSG00000032322	0.13	0.32	0.25	0.27	0.49	1.03	ENSMUSG00000032322.14	Pstpip1
ENSMUSG00000032324	37.74	36	38.24	21.95	13.19	23.31	ENSMUSG00000032324.11	Tspan3
ENSMUSG00000032327	0.18	0.12	0.37	1.21	11.64	1.36	ENSMUSG00000032327.14	Stra6
ENSMUSG00000032328	23.69	8.39	10.11	9.27	19.04	33.62	ENSMUSG00000032328.12	Tmem30a
ENSMUSG00000032329	10.71	7.48	8.32	5.43	8.58	10.46	ENSMUSG00000032329.4	Hmg20a
ENSMUSG00000032330	144.06	149.99	163.55	173.38	85.57	126.3	ENSMUSG00000032330.7	Cox7a2
ENSMUSG00000032332	0.02	0	0	0	0	0.01	ENSMUSG00000032332.17	Col12a1
ENSMUSG00000032333	4.63	2.7	2.47	1.39	2.76	1.92	ENSMUSG00000032333.6	Stoml1
ENSMUSG00000032334	0.01	0	0.01	0	0	0.01	ENSMUSG00000032334.10	Loxl1
ENSMUSG00000032336	72.44	57.31	64.71	55.73	42.39	69.87	ENSMUSG00000032336.17	Nptn
ENSMUSG00000032338	0.01	0	0.01	0.02	0	0.01	ENSMUSG00000032338.9	Hcn4
ENSMUSG00000032340	17.85	14.42	14.31	11.88	14.8	13.76	ENSMUSG00000032340.8	Neo1
ENSMUSG00000032342	11.21	11.1	11.97	11.48	3.88	5.65	ENSMUSG00000032342.13	Mto1
ENSMUSG00000032343	0	0	0.02	0	0.01	0.01	ENSMUSG00000032343.15	Impg1
ENSMUSG00000032344	3.16	2.28	1.94	2.9	1.33	1.03	ENSMUSG00000032344.17	Mb21d1
ENSMUSG00000032346	0.02	0	0.02	0.03	0.02	0.06	ENSMUSG00000032346.7	Ooep
ENSMUSG00000032348	783.43	882.33	685.68	1021.06	380.66	531.83	ENSMUSG00000032348.6	Gsta4
ENSMUSG00000032349	65	71.4	66.12	32.9	30.07	50.96	ENSMUSG00000032349.13	Elovl5
ENSMUSG00000032350	129.21	122.27	107.29	23.55	39.16	38.16	ENSMUSG00000032350.9	Gclc
ENSMUSG00000032352	16.97	14.73	16.35	9.44	7.87	10.6	ENSMUSG00000032352.16	Lrrc1
ENSMUSG00000032353	21.34	24.52	23.43	20.16	16.45	13.74	ENSMUSG00000032353.9	Tmed3
ENSMUSG00000032356	0.7	1.44	0.86	0.67	1.56	0.62	ENSMUSG00000032356.12	Rasgrf1
ENSMUSG00000032357	1.66	0.83	1.57	2.24	2.8	0.29	ENSMUSG00000032357.12	Tinag
ENSMUSG00000032358	7.41	1.68	2.58	1.11	3.87	4.59	ENSMUSG00000032358.12	Fam83b
ENSMUSG00000032359	113.27	116.16	105.58	185.7	76.84	110.61	ENSMUSG00000032359.14	Ctsh
ENSMUSG00000032363	0.32	0.02	0.13	0.07	0.28	0.17	ENSMUSG00000032363.15	Adamts7
ENSMUSG00000032366	186.08	192.98	177.76	76.43	75.44	107.55	ENSMUSG00000032366.15	Tpm1
ENSMUSG00000032369	71.49	82.82	70.35	104.01	44.47	105.23	ENSMUSG00000032369.13	Plscr1
ENSMUSG00000032370	3.63	4.56	4.49	2.07	1.43	1.57	ENSMUSG00000032370.8	Lactb
ENSMUSG00000032372	2.28	1.12	2.02	0.37	1.12	2.3	ENSMUSG00000032372.14	Plscr2
ENSMUSG00000032373	1.68	1.26	1.03	3.1	0.33	3.3	ENSMUSG00000032373.15	Car12
ENSMUSG00000032374	5.59	3.84	3.88	4.2	3.41	6.71	ENSMUSG00000032374.14	Plod2
ENSMUSG00000032375	3.64	2.94	2.96	1.81	1.25	2.54	ENSMUSG00000032375.15	Aph1b
ENSMUSG00000032376	28.39	31.33	28.41	16.24	21.65	30.48	ENSMUSG00000032376.12	Usp3
ENSMUSG00000032377	0.27	0.2	0.34	1.08	0.3	2.06	ENSMUSG00000032377.8	Plscr4
ENSMUSG00000032380	0.77	0.83	1.48	4.31	2.39	8.57	ENSMUSG00000032380.8	Dapk2
ENSMUSG00000032381	52.29	59.53	53.18	36.6	23.98	36.86	ENSMUSG00000032381.5	Fam96a
ENSMUSG00000032382	39.11	45.5	43.08	29.67	24.8	31.86	ENSMUSG00000032382.14	Snx1
ENSMUSG00000032383	241.51	256.77	234.11	151.85	119.09	152.36	ENSMUSG00000032383.7	Ppib
ENSMUSG00000032384	12.72	8.45	8.15	4.9	7	8.11	ENSMUSG00000032384.16	Csnk1g1
ENSMUSG00000032386	7.14	4.99	5.51	3.65	4.7	5.93	ENSMUSG00000032386.15	Trip4
ENSMUSG00000032387	0.28	0.17	0.2	0.38	0.16	0.33	ENSMUSG00000032387.15	Rbpms2
ENSMUSG00000032388	24.94	33.6	25.11	17.41	24.11	20.18	ENSMUSG00000032388.7	Spg21
ENSMUSG00000032392	1.89	1.35	1.04	1.01	1.5	2.23	ENSMUSG00000032392.11	Parp16
ENSMUSG00000032393	31.08	23.43	28.62	16.4	15.23	23.67	ENSMUSG00000032393.15	Dpp8
ENSMUSG00000032396	11.88	10.56	10.76	5.76	3.45	5.55	ENSMUSG00000032396.17	Dis3l
ENSMUSG00000032397	70.48	56.04	70.2	30.08	19.65	27.27	ENSMUSG00000032397.7	Tipin
ENSMUSG00000032398	7.15	6.19	6.3	3.59	3.51	5.34	ENSMUSG00000032398.7	Snapc5
ENSMUSG00000032399	1013.48	1078.3	1075.43	648.61	615.61	773.21	ENSMUSG00000032399.8	Rpl4
ENSMUSG00000032400	25.72	15.39	17.49	9.24	7.42	9.7	ENSMUSG00000032400.17	Zwilch
ENSMUSG00000032401	0.03	0	0	0	0.11	0	ENSMUSG00000032401.15	Lctl
ENSMUSG00000032402	26.73	21.48	21.16	11.47	15.89	37.77	ENSMUSG00000032402.12	Smad3
ENSMUSG00000032403	6.82	7.31	7.93	6.14	2.23	4.09	ENSMUSG00000032403.8	2300009A05Rik
ENSMUSG00000032405	10.2	9.18	7.53	4.98	6.18	8.55	ENSMUSG00000032405.10	Pias1
ENSMUSG00000032407	42.5	21	29	17.43	25.09	29.93	ENSMUSG00000032407.14	U2surp
ENSMUSG00000032409	6.51	1.53	3.09	1.2	3.95	3.96	ENSMUSG00000032409.15	Atr
ENSMUSG00000032410	6.22	1.42	1.98	1.59	3.84	4.15	ENSMUSG00000032410.13	Xrn1
ENSMUSG00000032411	15.36	10.81	14.1	11.37	7.41	5.81	ENSMUSG00000032411.15	Tfdp2
ENSMUSG00000032412	71.38	55.51	67.66	43.97	20.96	31.87	ENSMUSG00000032412.8	Atp1b3
ENSMUSG00000032413	12.79	5.45	6.84	7.53	10.21	17.43	ENSMUSG00000032413.12	Rasa2
ENSMUSG00000032415	3.53	3.63	4.49	2.46	0.59	0.63	ENSMUSG00000032415.14	Ube2cbp
ENSMUSG00000032417	1.49	1.35	0.74	1.07	0.5	0.62	ENSMUSG00000032417.10	Rwdd2a
ENSMUSG00000032418	117.65	102.69	73.53	82.64	66.8	54.07	ENSMUSG00000032418.15	Me1
ENSMUSG00000032419	0	0	0.01	0	0	0.01	ENSMUSG00000032419.8	Tbx18
ENSMUSG00000032420	0.11	0.22	0.08	0.11	1.39	0.16	ENSMUSG00000032420.8	Nt5e
ENSMUSG00000032422	12.75	12.61	11.52	12.32	8.39	11.42	ENSMUSG00000032422.17	Snx14
ENSMUSG00000032423	95.27	45.49	62.65	35.56	22.94	34.77	ENSMUSG00000032423.12	Syncrip
ENSMUSG00000032425	2.19	1.49	1.87	2.58	2.34	2.53	ENSMUSG00000032425.15	Zfp949
ENSMUSG00000032431	14.85	12.98	15.68	28.63	6.1	7.76	ENSMUSG00000032431.6	Crtap
ENSMUSG00000032434	24.83	23.98	21.17	40.97	19.82	24.71	ENSMUSG00000032434.9	Cmtm6
ENSMUSG00000032435	29.9	29.9	29.06	24.54	11.6	17.27	ENSMUSG00000032435.9	Dync1li1
ENSMUSG00000032436	11.06	10.33	12.76	27.77	6.34	5.39	ENSMUSG00000032436.17	Cmtm7
ENSMUSG00000032437	115.59	96.44	84.73	72.05	40.96	58.67	ENSMUSG00000032437.10	Stt3b
ENSMUSG00000032440	49.4	44.2	40.43	27.63	18.93	41.08	ENSMUSG00000032440.13	Tgfbr2
ENSMUSG00000032446	0.17	0.14	0.23	1.5	0.35	1.37	ENSMUSG00000032446.14	Eomes
ENSMUSG00000032449	10.12	4.55	6.88	8.17	25.35	17.77	ENSMUSG00000032449.13	Slc25a36
ENSMUSG00000032452	0.04	0	0	0	0	0.01	ENSMUSG00000032452.12	Clstn2
ENSMUSG00000032454	1.47	1.95	2.09	22.26	4.39	7.97	ENSMUSG00000032454.9	Rbp2
ENSMUSG00000032456	3.78	3.85	4.35	2.74	2.75	2.64	ENSMUSG00000032456.13	Nmnat3
ENSMUSG00000032458	66.44	73.5	69.17	74.63	37.58	64.12	ENSMUSG00000032458.6	Copb2
ENSMUSG00000032459	27.05	27.72	28.65	31.47	8.16	12.69	ENSMUSG00000032459.9	Mrps22
ENSMUSG00000032462	9.02	5.57	6.18	4.55	3.44	3.52	ENSMUSG00000032462.14	Pik3cb
ENSMUSG00000032463	11.8	13.81	14.9	9.32	4.56	8.98	ENSMUSG00000032463.10	Faim
ENSMUSG00000032468	10.01	7.94	8.82	10.05	3.56	5.86	ENSMUSG00000032468.11	Armc8
ENSMUSG00000032469	19.41	16.62	19.88	16.7	4.45	7.25	ENSMUSG00000032469.12	Dbr1
ENSMUSG00000032470	1.14	1.65	1.9	4.27	6.38	1.11	ENSMUSG00000032470.16	Mras
ENSMUSG00000032473	5.76	0.17	0.29	98.46	0.18	0.14	ENSMUSG00000032473.13	Cldn18
ENSMUSG00000032475	14.08	9.35	8.54	10.31	7.89	9.36	ENSMUSG00000032475.15	Nck1
ENSMUSG00000032477	20.54	14.82	18.8	17.99	7.8	9.43	ENSMUSG00000032477.13	Cdc25a
ENSMUSG00000032478	18.65	17.09	19.65	18.15	4.89	5.67	ENSMUSG00000032478.14	Nme6
ENSMUSG00000032479	27.16	19.49	16.37	20.61	9.77	10.97	ENSMUSG00000032479.15	Map4
ENSMUSG00000032480	26.78	24.26	26.78	19.75	8.09	12.58	ENSMUSG00000032480.17	Dhx30
ENSMUSG00000032481	50.36	28.87	29.59	25.08	16.19	12.45	ENSMUSG00000032481.16	Smarcc1
ENSMUSG00000032482	0.18	0.2	0.17	0.18	0.09	0.11	ENSMUSG00000032482.9	Cspg5
ENSMUSG00000032485	28.59	27.49	25.35	35.45	14.13	14.91	ENSMUSG00000032485.14	Scap
ENSMUSG00000032487	3.34	2.18	1.86	2	4.11	4.63	ENSMUSG00000032487.8	Ptgs2
ENSMUSG00000032489	0.7	0.73	0.4	0.27	0.3	0.43	ENSMUSG00000032489.17	Kif9
ENSMUSG00000032491	5.46	7.32	4.45	0.65	0.87	1.14	ENSMUSG00000032491.14	Nradd
ENSMUSG00000032492	0	0	0	0.11	0.02	0.02	ENSMUSG00000032492.14	Pth1r
ENSMUSG00000032495	0	0.02	0	0.05	0.02	0.02	ENSMUSG00000032495.8	Lrrc2
ENSMUSG00000032496	3.62	3.44	2.86	14.47	1.25	2.98	ENSMUSG00000032496.7	Ltf
ENSMUSG00000032497	24.92	23.73	22.71	25.11	12.15	18.74	ENSMUSG00000032497.16	Lrrfip2
ENSMUSG00000032498	15.18	15.39	14.36	11.89	5.3	8.78	ENSMUSG00000032498.9	Mlh1
ENSMUSG00000032500	0.02	0	0.01	0.06	0.08	0	ENSMUSG00000032500.10	Dclk3
ENSMUSG00000032501	5.31	3.81	3.43	8.02	6.34	6.82	ENSMUSG00000032501.9	Trib1
ENSMUSG00000032504	67.65	52.39	46.91	44.38	32.72	42.2	ENSMUSG00000032504.15	Pdcd6ip
ENSMUSG00000032507	0.79	0.69	0.72	1.54	0.98	2.34	ENSMUSG00000032507.15	Fbxl2
ENSMUSG00000032508	12.88	12.66	13.03	11	5.24	5.56	ENSMUSG00000032508.8	Myd88
ENSMUSG00000032511	0.02	0	0	0.01	0.01	0.03	ENSMUSG00000032511.17	Scn5a
ENSMUSG00000032512	16.93	17.13	19.09	18.49	10.24	12.86	ENSMUSG00000032512.7	Wdr48
ENSMUSG00000032513	4.29	4.21	5.02	4.76	3.15	2.45	ENSMUSG00000032513.8	Gorasp1
ENSMUSG00000032514	0.07	0.1	0.04	0.02	0.11	0.09	ENSMUSG00000032514.11	Ttc21a
ENSMUSG00000032515	6.3	5.35	5.79	5.62	4.11	11.26	ENSMUSG00000032515.8	Csrnp1
ENSMUSG00000032518	1675.87	1786.63	1834.94	1773.34	985.31	1322.17	ENSMUSG00000032518.6	Rpsa
ENSMUSG00000032519	8.16	6.19	8.68	8.56	3.09	3.51	ENSMUSG00000032519.11	Slc25a38
ENSMUSG00000032525	27.07	8.28	15.45	11.3	18.72	20.04	ENSMUSG00000032525.15	Nktr
ENSMUSG00000032526	22.47	22.2	21.73	14.52	9.55	13.41	ENSMUSG00000032526.11	Ss18l2
ENSMUSG00000032527	10.4	11.7	8.56	7.24	4.6	3.74	ENSMUSG00000032527.13	Pccb
ENSMUSG00000032528	0.14	0.43	0.29	1.17	0.31	0.08	ENSMUSG00000032528.5	Vipr1
ENSMUSG00000032531	49.82	39.97	36.51	10.46	7.98	9.61	ENSMUSG00000032531.15	Amotl2
ENSMUSG00000032534	13.57	13.89	14.19	8.68	4.4	7.22	ENSMUSG00000032534.18	Cep63
ENSMUSG00000032536	19.54	13.78	14.91	11.67	7.65	14.6	ENSMUSG00000032536.11	Trak1
ENSMUSG00000032540	15.49	12.93	15.23	2.34	3.2	5.56	ENSMUSG00000032540.16	Abhd5
ENSMUSG00000032547	37.09	38.9	42.76	38.07	11.86	29.8	ENSMUSG00000032547.12	Ryk
ENSMUSG00000032548	3.53	2.24	2.07	0.95	1.22	1.41	ENSMUSG00000032548.14	Slco2a1
ENSMUSG00000032549	0.07	0.28	0.04	0	0.01	0.06	ENSMUSG00000032549.7	Rab6b
ENSMUSG00000032551	5.64	5.67	5.32	1.99	2.84	3.72	ENSMUSG00000032551.7	1110059G10Rik
ENSMUSG00000032553	13.58	13.44	12.48	12.48	4.44	7.13	ENSMUSG00000032553.14	Srprb
ENSMUSG00000032554	144.6	97.25	77.27	20.11	119.99	38.56	ENSMUSG00000032554.15	Trf
ENSMUSG00000032555	53.61	35.87	46.16	29.47	15.72	22.68	ENSMUSG00000032555.10	Topbp1
ENSMUSG00000032557	12.55	11.43	11.16	11.68	7.82	9.15	ENSMUSG00000032557.12	Uba5
ENSMUSG00000032558	1.57	1.51	1.36	1.21	1.6	0.76	ENSMUSG00000032558.19	Nphp3
ENSMUSG00000032560	16.45	6.35	9.66	9.31	11.79	9.62	ENSMUSG00000032560.14	Dnajc13
ENSMUSG00000032561	0.08	0.11	0.07	0	0	0.04	ENSMUSG00000032561.15	Acpp
ENSMUSG00000032562	90.55	83.29	83.04	62.31	47.27	83.43	ENSMUSG00000032562.13	Gnai2
ENSMUSG00000032563	51.32	44.78	53.59	42.88	13.79	20.53	ENSMUSG00000032563.16	Mrpl3
ENSMUSG00000032564	0.63	0.2	0.15	0.02	0.01	0.01	ENSMUSG00000032564.16	Cpne4
ENSMUSG00000032565	3.8	4.26	3.84	4.64	3.68	4.2	ENSMUSG00000032565.9	Nudt16
ENSMUSG00000032567	7.16	4.88	4.97	4.11	2.52	3.75	ENSMUSG00000032567.15	Aste1
ENSMUSG00000032570	33.34	32.25	36.98	35.44	15.84	90.78	ENSMUSG00000032570.17	Atp2c1
ENSMUSG00000032571	8.87	6.61	6.22	9.84	5.34	5.72	ENSMUSG00000032571.14	Pik3r4
ENSMUSG00000032575	127.57	130.71	130.12	114.43	52.58	81.96	ENSMUSG00000032575.16	Manf
ENSMUSG00000032577	7.11	7.09	7.52	11.88	7.84	6.63	ENSMUSG00000032577.16	Mapkapk3
ENSMUSG00000032578	0.03	0.05	0.23	0.98	1.22	0.26	ENSMUSG00000032578.7	Cish
ENSMUSG00000032579	1.77	2.52	1.85	1.17	1.43	1.17	ENSMUSG00000032579.14	Hemk1
ENSMUSG00000032580	38.99	34.05	38.27	28.61	26.7	31.8	ENSMUSG00000032580.12	Rbm5
ENSMUSG00000032582	22.12	11.97	16.51	14.44	13.36	18.17	ENSMUSG00000032582.14	Rbm6
ENSMUSG00000032583	9.89	8.04	8.61	10.75	4.3	3.9	ENSMUSG00000032583.7	Mon1a
ENSMUSG00000032584	1.08	0.64	0.6	4.82	5.13	2.05	ENSMUSG00000032584.12	Mst1r
ENSMUSG00000032586	14.46	10.84	11.16	10.87	3.92	3.51	ENSMUSG00000032586.9	Traip
ENSMUSG00000032589	0.13	0.01	0.01	1.34	0.8	0.18	ENSMUSG00000032589.14	Bsn
ENSMUSG00000032590	20.6	14	19.21	18.71	10.74	13.85	ENSMUSG00000032590.14	Apeh
ENSMUSG00000032591	0.19	0.31	0.02	0.48	0.13	0.17	ENSMUSG00000032591.15	Mst1
ENSMUSG00000032593	1.35	1.55	0.96	1.29	0.67	0.85	ENSMUSG00000032593.5	Amigo3
ENSMUSG00000032594	14.87	13.93	13.4	18.88	14.16	15.49	ENSMUSG00000032594.11	Ip6k1
ENSMUSG00000032596	2.31	2.23	2.12	3.4	4.35	2.04	ENSMUSG00000032596.14	Uba7
ENSMUSG00000032598	4.68	6.46	2.56	3.27	1.09	1.94	ENSMUSG00000032598.8	Nckipsd
ENSMUSG00000032599	20.8	20.63	17.19	24.07	12.86	25.58	ENSMUSG00000032599.12	Ip6k2
ENSMUSG00000032601	54.39	51.17	60.94	42.87	13.19	28.62	ENSMUSG00000032601.13	Prkar2a
ENSMUSG00000032602	6.18	6.4	7.13	11.89	4.33	7.1	ENSMUSG00000032602.6	Slc25a20
ENSMUSG00000032604	65.77	66.31	61.64	79.36	43.79	65.93	ENSMUSG00000032604.16	Qars
ENSMUSG00000032606	4.46	5.29	4.27	4.42	4.66	6.5	ENSMUSG00000032606.7	Nicn1
ENSMUSG00000032607	8.02	5.83	5.73	15.93	4.95	4.32	ENSMUSG00000032607.12	Amt
ENSMUSG00000032609	2.43	1.91	1.85	1.54	1.45	0.71	ENSMUSG00000032609.12	Klhdc8b
ENSMUSG00000032611	0.27	0	0.15	0.64	0.13	0.16	ENSMUSG00000032611.9	1700102P08Rik
ENSMUSG00000032612	37.03	31.46	30.15	32.56	15.82	22.82	ENSMUSG00000032612.14	Usp4
ENSMUSG00000032615	6.28	6.89	5.86	4.13	2.96	2.7	ENSMUSG00000032615.14	Nt5m
ENSMUSG00000032621	19.37	9.26	9.9	5.09	12.29	6.25	ENSMUSG00000032621.8	Srek1
ENSMUSG00000032624	33.8	29.13	30.12	28.11	35.16	36.14	ENSMUSG00000032624.15	Eml4
ENSMUSG00000032625	0.91	0.62	0.34	0.39	1.73	2.12	ENSMUSG00000032625.14	Thsd7a
ENSMUSG00000032633	4.45	3.65	5.24	6.88	5.08	4.14	ENSMUSG00000032633.12	Flcn
ENSMUSG00000032637	38.33	23.31	20.69	20.25	16.25	21.14	ENSMUSG00000032637.15	Atxn2l
ENSMUSG00000032640	8.13	6.29	7.91	7.16	3.09	4.19	ENSMUSG00000032640.10	Chsy1
ENSMUSG00000032641	3.72	3.56	3.73	4.68	3.42	6.69	ENSMUSG00000032641.18	Gpr19
ENSMUSG00000032643	14.61	11.03	10.73	4.09	9.64	13.48	ENSMUSG00000032643.12	Fhl3
ENSMUSG00000032648	0.22	0.22	0.29	0.2	0.63	0.35	ENSMUSG00000032648.14	Pygm
ENSMUSG00000032649	0.11	0.1	0.26	0.19	0.45	0.74	ENSMUSG00000032649.14	Colgalt2
ENSMUSG00000032652	1.71	1.9	1.8	2.41	2.35	3.15	ENSMUSG00000032652.13	Crebl2
ENSMUSG00000032656	1.95	1.24	2.84	2.85	1.5	1.56	ENSMUSG00000032656.14	March3
ENSMUSG00000032657	2.4	1.71	1.01	2.6	2.71	1.97	ENSMUSG00000032657.15	Fam189b
ENSMUSG00000032661	0.06	0.03	0.02	0.18	0.28	1.33	ENSMUSG00000032661.9	Oas3
ENSMUSG00000032666	3.67	4.43	5.77	16.57	7.14	22.31	ENSMUSG00000032666.16	1700025G04Rik
ENSMUSG00000032667	13.58	13.27	13.07	13.31	5.69	7.7	ENSMUSG00000032667.17	Pon2
ENSMUSG00000032673	8.72	8.66	9.39	5.69	4.77	7.06	ENSMUSG00000032673.5	Prorsd1
ENSMUSG00000032679	0.25	0.35	0.24	0	0.44	0.14	ENSMUSG00000032679.12	Cd59a
ENSMUSG00000032688	7.21	5.08	7.25	4.16	6.95	8.26	ENSMUSG00000032688.8	Malt1
ENSMUSG00000032690	0.06	0.11	0.05	0.03	0.17	0.44	ENSMUSG00000032690.16	Oas2
ENSMUSG00000032691	0	0	0	0.04	0	0.01	ENSMUSG00000032691.14	Nlrp3
ENSMUSG00000032698	0.17	0.06	0.02	0.09	0	0.07	ENSMUSG00000032698.15	Lmo2
ENSMUSG00000032702	4.06	4.29	4.17	3.23	3.78	2.16	ENSMUSG00000032702.16	Kank1
ENSMUSG00000032705	8.93	8.05	6.57	11.4	10.19	5.24	ENSMUSG00000032705.9	Exd2
ENSMUSG00000032712	17.9	3.08	5.2	4.57	20.02	9.52	ENSMUSG00000032712.16	2810474O19Rik
ENSMUSG00000032714	7.38	5.96	6.22	2.37	2.67	2.31	ENSMUSG00000032714.6	Syde1
ENSMUSG00000032715	7.67	9.83	5.58	4.64	6.59	10.87	ENSMUSG00000032715.9	Trib3
ENSMUSG00000032717	1.66	2.49	2.89	5.43	7.97	13.8	ENSMUSG00000032717.14	Mdfi
ENSMUSG00000032718	6.83	7.03	4.16	9.65	9.1	8.9	ENSMUSG00000032718.4	Mansc1
ENSMUSG00000032719	0.03	0.06	0.03	0.22	0.1	0	ENSMUSG00000032719.4	Sbspon
ENSMUSG00000032724	1.24	0.84	1.07	0.79	0.47	1.26	ENSMUSG00000032724.5	Abtb2
ENSMUSG00000032726	0.59	0.4	0.63	0.76	0.91	0.61	ENSMUSG00000032726.12	Bmp8a
ENSMUSG00000032727	8.52	4.57	6	2.62	5.91	3.72	ENSMUSG00000032727.13	Mier3
ENSMUSG00000032733	6.51	5.9	5.29	4.64	6.04	5.1	ENSMUSG00000032733.6	Snx33
ENSMUSG00000032735	0.12	0.08	0.06	0.05	0.02	0.08	ENSMUSG00000032735.14	Ablim3
ENSMUSG00000032737	16.49	12.36	14.76	14.47	13.31	13.58	ENSMUSG00000032737.13	Inppl1
ENSMUSG00000032739	0.49	0.36	0.25	0	0.19	0.17	ENSMUSG00000032739.16	Pram1
ENSMUSG00000032740	2.21	0.25	0.31	0.23	1.2	0.94	ENSMUSG00000032740.16	Ccdc88a
ENSMUSG00000032741	6.12	4.63	4.3	3.64	5.65	7.31	ENSMUSG00000032741.9	Tpcn1
ENSMUSG00000032743	6.3	5.99	5.49	5.18	5.13	5.41	ENSMUSG00000032743.15	D430042O09Rik
ENSMUSG00000032744	0	0	0	0	0.04	0.02	ENSMUSG00000032744.4	Heyl
ENSMUSG00000032745	28.53	7.8	9.8	5	25.04	17.97	ENSMUSG00000032745.17	Gpbp1
ENSMUSG00000032750	0.14	0	0.13	0.25	0.27	0.14	ENSMUSG00000032750.13	Gab3
ENSMUSG00000032754	3.2	2.22	2.44	3.37	4.52	4.52	ENSMUSG00000032754.14	Slc8b1
ENSMUSG00000032757	12.68	12.81	13.69	7.02	14.36	10.19	ENSMUSG00000032757.6	Bet1
ENSMUSG00000032763	12.19	7.12	8.29	11.88	8.41	6.61	ENSMUSG00000032763.11	Ilvbl
ENSMUSG00000032766	0	0	0	0.07	0.13	0	ENSMUSG00000032766.9	Gng11
ENSMUSG00000032769	0.02	0	0.15	0.01	0.01	0.71	ENSMUSG00000032769.4	Trpa1
ENSMUSG00000032773	0.05	0	0.03	0.04	0.76	0.05	ENSMUSG00000032773.9	Chrm1
ENSMUSG00000032776	3.56	2.09	3.36	3.39	0.13	15.16	ENSMUSG00000032776.9	Mctp2
ENSMUSG00000032777	31.12	23.87	23.45	16.72	12.03	14.58	ENSMUSG00000032777.9	Gtf3c1
ENSMUSG00000032782	4.56	4.11	4.34	3.33	2.93	5.15	ENSMUSG00000032782.19	Cntrob
ENSMUSG00000032783	10.25	7.66	8.55	8.84	4.25	4.61	ENSMUSG00000032783.8	Troap
ENSMUSG00000032786	39.8	34.16	34.19	44.19	23.87	26.4	ENSMUSG00000032786.16	Alas1
ENSMUSG00000032788	8.55	7.8	6.38	5.36	7.21	8.35	ENSMUSG00000032788.15	Pdxk
ENSMUSG00000032796	0	0	0	0	0	0.01	ENSMUSG00000032796.7	Lama1
ENSMUSG00000032802	48.35	43.07	36.79	10.99	11.36	12.41	ENSMUSG00000032802.8	Srxn1
ENSMUSG00000032803	109.28	99.2	113.99	92.32	31.69	61.12	ENSMUSG00000032803.15	Cdv3
ENSMUSG00000032806	8.07	8.53	7.74	6.4	2.56	3.47	ENSMUSG00000032806.13	Slc10a3
ENSMUSG00000032812	7.24	7.03	5.2	4	2.91	3.08	ENSMUSG00000032812.18	Arap1
ENSMUSG00000032815	17.98	12.93	15.06	16.07	6.48	5.52	ENSMUSG00000032815.16	Fanca
ENSMUSG00000032816	0.3	0.2	0.15	1.59	5.19	0.28	ENSMUSG00000032816.15	Igdcc4
ENSMUSG00000032818	0	0	0.01	0	0.01	0.01	ENSMUSG00000032818.15	Loxhd1
ENSMUSG00000032826	0.01	0	0.03	0.03	0	0.05	ENSMUSG00000032826.17	Ank2
ENSMUSG00000032827	0.17	0.05	0.12	0.3	0.4	0.09	ENSMUSG00000032827.15	Ppp1r9a
ENSMUSG00000032834	18.22	14.49	18.06	9.35	5.73	4.95	ENSMUSG00000032834.11	Pwp2
ENSMUSG00000032839	2.13	1.08	1.46	0.8	1.22	1.33	ENSMUSG00000032839.13	Trpc1
ENSMUSG00000032840	3.52	3.44	3.31	3.27	1.4	1.47	ENSMUSG00000032840.7	2410131K14Rik
ENSMUSG00000032841	0.02	0	0	0	0.12	0	ENSMUSG00000032841.15	Prr5l
ENSMUSG00000032842	1.73	0.64	1.26	1.54	1.46	0.57	ENSMUSG00000032842.13	Abcc10
ENSMUSG00000032845	0.13	0.25	0.46	0.44	0.05	0.17	ENSMUSG00000032845.15	Alpk2
ENSMUSG00000032849	69.89	36.91	37.62	14.24	24.42	20.54	ENSMUSG00000032849.14	Abcc4
ENSMUSG00000032850	0.84	0.6	0.28	0.35	0.15	0.2	ENSMUSG00000032850.16	Rnft2
ENSMUSG00000032854	0.48	0.2	0.27	0.09	0.24	0.03	ENSMUSG00000032854.12	Ugt8a
ENSMUSG00000032855	3.68	3.57	2.7	1.56	1.96	1.38	ENSMUSG00000032855.6	Pkd1
ENSMUSG00000032860	25.47	19.13	19.74	7.61	7.52	7.7	ENSMUSG00000032860.5	P2ry2
ENSMUSG00000032867	23.67	20.41	19.25	15.28	11.49	8.81	ENSMUSG00000032867.8	Fbxw8
ENSMUSG00000032869	18.63	15.87	17.85	18.2	8.27	8.63	ENSMUSG00000032869.15	Psmf1
ENSMUSG00000032870	11.11	8.19	8.75	6.38	6.73	7.48	ENSMUSG00000032870.8	Smap2
ENSMUSG00000032872	26.46	23.89	25.95	21.29	10.1	17.47	ENSMUSG00000032872.16	Cyb5r4
ENSMUSG00000032875	24.21	14.5	16.74	6.83	10.1	10.23	ENSMUSG00000032875.8	Arhgef17
ENSMUSG00000032883	27.38	32.01	29.96	26.43	26.54	30.5	ENSMUSG00000032883.15	Acsl3
ENSMUSG00000032889	1.46	1.2	2.44	1	1.13	1.9	ENSMUSG00000032889.6	Gm6685
ENSMUSG00000032890	0.34	0.12	0.19	0.07	0.12	0.09	ENSMUSG00000032890.17	Rims3
ENSMUSG00000032892	32.66	30.57	43.41	43.33	0.65	33.38	ENSMUSG00000032892.14	Rangrf
ENSMUSG00000032897	33.91	27.56	33.9	22.08	15.56	15.34	ENSMUSG00000032897.17	Nfyc
ENSMUSG00000032898	16.98	11.35	14.3	8.16	4.87	3.8	ENSMUSG00000032898.9	Fbxo21
ENSMUSG00000032899	9.81	8.38	9.78	13.17	13.86	26.68	ENSMUSG00000032899.14	Styk1
ENSMUSG00000032902	52.9	51.83	56.57	58.34	32.06	46.92	ENSMUSG00000032902.1	Slc16a1
ENSMUSG00000032905	13.1	15.24	12.63	15.48	14.51	17.76	ENSMUSG00000032905.4	Atg12
ENSMUSG00000032908	22	20.22	19.14	19.92	33.02	11.38	ENSMUSG00000032908.9	Sgpp2
ENSMUSG00000032911	0.16	0.12	0.05	0.1	0.14	0.11	ENSMUSG00000032911.6	Cspg4
ENSMUSG00000032913	3.63	3.39	3.27	4.45	5	5.3	ENSMUSG00000032913.13	Lrig2
ENSMUSG00000032915	0	0.02	0	0	0.02	0	ENSMUSG00000032915.6	Adgre4
ENSMUSG00000032932	10.6	6.44	8.56	8.32	12.78	12.76	ENSMUSG00000032932.14	Hspa13
ENSMUSG00000032936	0.14	0.23	0.02	0.21	0.38	0.19	ENSMUSG00000032936.13	Camkv
ENSMUSG00000032939	39.01	28.4	33.14	29.43	12.37	10.14	ENSMUSG00000032939.14	Nup93
ENSMUSG00000032940	0.07	0	0.07	3.57	1.46	2.07	ENSMUSG00000032940.16	Rbm11
ENSMUSG00000032942	0.08	0.07	0	0.05	0.04	0.05	ENSMUSG00000032942.14	Ucp3
ENSMUSG00000032946	0.15	0	0	0	0	0	ENSMUSG00000032946.16	Rasgrp2
ENSMUSG00000032952	7.59	6.88	7.92	7.57	5.42	6.62	ENSMUSG00000032952.11	Ap4b1
ENSMUSG00000032959	186.59	197.72	192.84	143.39	107.89	109.56	ENSMUSG00000032959.12	Pebp1
ENSMUSG00000032965	11.28	8.7	9.03	4.72	4.58	6.92	ENSMUSG00000032965.10	Ift57
ENSMUSG00000032966	82.12	38.67	35.96	41.69	31.86	24.85	ENSMUSG00000032966.14	Fkbp1a
ENSMUSG00000032968	0	0	0.14	0.04	0.39	0.08	ENSMUSG00000032968.4	Inha
ENSMUSG00000032977	22.53	19.96	23.35	12.75	9.48	13.9	ENSMUSG00000032977.9	Fam207a
ENSMUSG00000032978	0.09	0.35	0	0.37	0	0.16	ENSMUSG00000032978.14	Guca2b
ENSMUSG00000032988	0.18	0.09	0.15	0.33	0.2	0.22	ENSMUSG00000032988.3	Slc16a8
ENSMUSG00000032997	10.47	7.46	9.04	9.51	5.84	6.86	ENSMUSG00000032997.16	Chpf
ENSMUSG00000032998	11.77	13.15	9.53	10.39	6.82	10.66	ENSMUSG00000032998.16	Foxj3
ENSMUSG00000032999	0	0	0.01	0	0	0.07	ENSMUSG00000032999.10	Nlrp4f
ENSMUSG00000033004	17.62	7.18	8.72	6.2	10.5	9.14	ENSMUSG00000033004.15	Mycbp2
ENSMUSG00000033006	0.02	0	0.07	0.02	0.03	0.03	ENSMUSG00000033006.9	Sox10
ENSMUSG00000033007	0.11	0	0.03	0	0	0.05	ENSMUSG00000033007.15	Asic4
ENSMUSG00000033009	10.33	9.02	8.97	11.34	5.7	4.88	ENSMUSG00000033009.15	Ogfod1
ENSMUSG00000033014	17.47	6.24	8.57	7.72	15.93	15.01	ENSMUSG00000033014.12	Trim33
ENSMUSG00000033016	3.27	2.64	1.96	0.9	1.53	1.61	ENSMUSG00000033016.15	Nfatc1
ENSMUSG00000033020	101.6	92.45	106.09	101.28	51	47.67	ENSMUSG00000033020.6	Polr2f
ENSMUSG00000033021	25.91	28.21	23.11	25.45	31.17	29.46	ENSMUSG00000033021.16	Gmppa
ENSMUSG00000033022	3.26	1.07	1.11	0.16	0.17	0.16	ENSMUSG00000033022.7	Cdo1
ENSMUSG00000033029	3.73	2.16	2.82	2.63	4.66	4.29	ENSMUSG00000033029.12	1700088E04Rik
ENSMUSG00000033031	19.04	3.83	6.59	3.09	11.35	21.01	ENSMUSG00000033031.13	C330027C09Rik
ENSMUSG00000033032	5.67	4.47	1.95	6.65	7.24	1.32	ENSMUSG00000033032.15	Afap1l1
ENSMUSG00000033033	0.17	0.22	0.19	0.58	0.06	0.06	ENSMUSG00000033033.10	Calhm2
ENSMUSG00000033036	0.58	0.65	1.04	0.84	0.68	0.65	ENSMUSG00000033036.9	Gm7879
ENSMUSG00000033039	4.18	2.78	3.34	1.64	1.82	1.9	ENSMUSG00000033039.9	Micall1
ENSMUSG00000033047	131.75	131.45	138.83	108.64	70.63	60.18	ENSMUSG00000033047.4	Eif3l
ENSMUSG00000033054	8.15	2.51	4.29	1.79	4.05	5.75	ENSMUSG00000033054.7	Npat
ENSMUSG00000033055	15.51	13.35	15.35	13.02	11.67	7.57	ENSMUSG00000033055.10	Ankrd54
ENSMUSG00000033059	51.03	47.21	42.83	38.78	29.3	24.15	ENSMUSG00000033059.7	Pygb
ENSMUSG00000033060	99.91	66.92	70.02	37.73	58.06	79.42	ENSMUSG00000033060.15	Lmo7
ENSMUSG00000033061	0	0	0	0.11	0.3	0.38	ENSMUSG00000033061.15	Resp18
ENSMUSG00000033065	7.34	7.06	7.07	14.97	15.24	16.48	ENSMUSG00000033065.13	Pfkm
ENSMUSG00000033066	0.42	0.01	0.19	0	0	0.04	ENSMUSG00000033066.15	Gas7
ENSMUSG00000033068	21.3	18.95	18.94	9.79	7.28	5.71	ENSMUSG00000033068.16	Entpd6
ENSMUSG00000033075	20.68	14.19	17.08	16.19	12.37	11.72	ENSMUSG00000033075.17	Senp1
ENSMUSG00000033083	5.48	4.56	4.53	7.61	1.4	2.66	ENSMUSG00000033083.16	Tbc1d4
ENSMUSG00000033088	16.48	13.29	13.3	13.54	20.11	13.13	ENSMUSG00000033088.18	Triobp
ENSMUSG00000033096	13.13	15.03	14.8	15	4.9	6.58	ENSMUSG00000033096.7	Apmap
ENSMUSG00000033099	27.75	27.28	27.32	22.66	15.99	12.06	ENSMUSG00000033099.9	Nol12
ENSMUSG00000033102	5.83	2.82	4.33	1.37	2.01	1.72	ENSMUSG00000033102.15	Cdc14b
ENSMUSG00000033105	77.19	70.04	73.68	50.12	53.05	58.01	ENSMUSG00000033105.12	Lss
ENSMUSG00000033106	28.89	24.36	27.28	22.72	15.38	12.97	ENSMUSG00000033106.6	Slc7a6os
ENSMUSG00000033107	1.3	1.18	1.17	3.97	4.52	1.71	ENSMUSG00000033107.5	Rnf125
ENSMUSG00000033111	11.97	9.18	7.76	3.97	7.4	8.35	ENSMUSG00000033111.16	3830406C13Rik
ENSMUSG00000033114	3.95	3.27	3.07	3.15	3.25	2.79	ENSMUSG00000033114.11	Slc35d2
ENSMUSG00000033124	10.1	8.67	7.98	11.48	12.64	10.01	ENSMUSG00000033124.15	Atg9a
ENSMUSG00000033126	2.61	3.04	2.42	1.27	1.2	1.19	ENSMUSG00000033126.5	Ybey
ENSMUSG00000033128	16.91	12.29	13.66	13.08	13.45	10.19	ENSMUSG00000033128.8	Gga1
ENSMUSG00000033147	3.46	2.01	2.78	2.08	1.86	1.27	ENSMUSG00000033147.16	Slc22a15
ENSMUSG00000033149	40.68	19.14	21.89	5.23	19.62	15.4	ENSMUSG00000033149.16	Phldb2
ENSMUSG00000033152	0.14	0.3	0.29	0.12	0.15	0.04	ENSMUSG00000033152.13	Podxl2
ENSMUSG00000033157	5.74	3.69	4.65	2.86	2.52	2.07	ENSMUSG00000033157.16	Abhd10
ENSMUSG00000033159	11.9	10.51	9.75	9.24	13.47	8.82	ENSMUSG00000033159.14	Cnppd1
ENSMUSG00000033161	330.75	282.66	267.65	289.99	240.35	153.42	ENSMUSG00000033161.10	Atp1a1
ENSMUSG00000033166	35.16	27.66	32.09	18.46	10.49	8.28	ENSMUSG00000033166.11	Dis3
ENSMUSG00000033170	11.07	6.25	5.77	4.43	7.12	6.33	ENSMUSG00000033170.14	Card10
ENSMUSG00000033177	0.08	0.11	0.07	0.74	0.19	0.12	ENSMUSG00000033177.13	Tmprss7
ENSMUSG00000033184	54.55	32.66	46.9	35.65	36.99	50.65	ENSMUSG00000033184.14	Tmed7
ENSMUSG00000033186	22	15.61	16.44	14.93	16.91	22.12	ENSMUSG00000033186.9	Mzt1
ENSMUSG00000033187	1.13	1.44	1.65	4.97	3.59	4.31	ENSMUSG00000033187.7	BC016579
ENSMUSG00000033191	0.1	0.08	0.17	0.07	0	0.23	ENSMUSG00000033191.14	Tie1
ENSMUSG00000033192	0.43	0.26	0.38	0	0	0.77	ENSMUSG00000033192.5	Lpcat2
ENSMUSG00000033207	0.01	0	0	0.03	0.07	0	ENSMUSG00000033207.6	Mamdc2
ENSMUSG00000033208	0.32	0.41	0.24	0.08	0.1	0.08	ENSMUSG00000033208.7	S100b
ENSMUSG00000033209	0.01	0.01	0.14	0	0.01	0	ENSMUSG00000033209.17	Ttc28
ENSMUSG00000033213	3.25	4.08	0.51	87.16	74.8	53.04	ENSMUSG00000033213.16	AA467197
ENSMUSG00000033214	0.01	0	0	0.01	0.01	0	ENSMUSG00000033214.10	Slitrk5
ENSMUSG00000033216	18.34	12.97	14.29	9.09	6.87	7.59	ENSMUSG00000033216.9	Eefsec
ENSMUSG00000033220	0	0	0	0.02	0.02	0	ENSMUSG00000033220.6	Rac2
ENSMUSG00000033222	13.23	10.45	11.53	10.67	5.74	5.05	ENSMUSG00000033222.16	Ttf2
ENSMUSG00000033227	0.02	0	0	0.09	0.15	0.1	ENSMUSG00000033227.7	Wnt6
ENSMUSG00000033228	54.77	26.13	36.4	20.67	33.51	23.59	ENSMUSG00000033228.8	Scaf11
ENSMUSG00000033233	1.23	1.1	0.8	1.9	1.53	1.42	ENSMUSG00000033233.17	Trim45
ENSMUSG00000033237	14.82	6.97	8.59	6.33	11.3	7.01	ENSMUSG00000033237.18	Arid2
ENSMUSG00000033249	0.38	0.19	0.4	0.62	2.19	0.25	ENSMUSG00000033249.10	Hsf4
ENSMUSG00000033253	4.57	1.94	2.37	2.21	1.81	1.46	ENSMUSG00000033253.18	Szt2
ENSMUSG00000033256	11.48	14.49	14.06	3.87	1.77	14.36	ENSMUSG00000033256.14	Shf
ENSMUSG00000033257	27.82	21.88	23.98	11.18	12.19	9.75	ENSMUSG00000033257.14	Ttll4
ENSMUSG00000033268	0.03	0.05	0.04	0.02	0.03	0.06	ENSMUSG00000033268.8	Duox1
ENSMUSG00000033272	49.45	42.88	39.5	32.62	22.44	13.47	ENSMUSG00000033272.12	Slc35a4
ENSMUSG00000033276	0.64	0.67	0.3	0.47	0.64	0.55	ENSMUSG00000033276.18	Stk36
ENSMUSG00000033278	0.14	0.13	0.03	0	0.91	0.55	ENSMUSG00000033278.10	Ptprm
ENSMUSG00000033282	1.69	1.36	0.81	1.31	1.79	3.72	ENSMUSG00000033282.14	Rpgrip1l
ENSMUSG00000033285	20.85	21.74	18.84	16.45	8.46	8.12	ENSMUSG00000033285.15	Wdr3
ENSMUSG00000033287	12.22	8.57	7.56	7.15	2.31	3.58	ENSMUSG00000033287.15	Kctd17
ENSMUSG00000033294	29.07	25.07	28.65	23.06	7.29	7.77	ENSMUSG00000033294.11	Noc4l
ENSMUSG00000033295	70.94	42.13	42.42	24.79	36.55	22.29	ENSMUSG00000033295.14	Ptprf
ENSMUSG00000033306	7.72	1.54	1.75	1.57	12.57	9.02	ENSMUSG00000033306.14	Lpp
ENSMUSG00000033307	561.14	670.43	572.69	369.71	361.19	459.25	ENSMUSG00000033307.7	Mif
ENSMUSG00000033313	3.08	2.42	2.59	2.86	3.98	1.98	ENSMUSG00000033313.11	Fbxl8
ENSMUSG00000033318	42.29	38.34	33.59	23.69	34.48	37.14	ENSMUSG00000033318.7	Gstt2
ENSMUSG00000033319	7.48	3.86	4.63	3.72	5.4	5	ENSMUSG00000033319.5	Fem1c
ENSMUSG00000033323	16.07	14.95	14.68	11.69	4.56	7.84	ENSMUSG00000033323.13	Ctdp1
ENSMUSG00000033326	15.09	14.43	13.7	9.5	8.87	10.91	ENSMUSG00000033326.15	Kdm4a
ENSMUSG00000033327	0.02	0.01	0	0.02	0.01	0.02	ENSMUSG00000033327.16	Tnxb
ENSMUSG00000033335	52.17	44.45	40.73	46.07	31.92	57.62	ENSMUSG00000033335.17	Dnm2
ENSMUSG00000033350	0.02	0	0.2	0.03	0.01	1.19	ENSMUSG00000033350.7	Chst2
ENSMUSG00000033352	26.27	21.76	20.84	14.47	11.74	16.97	ENSMUSG00000033352.11	Map2k4
ENSMUSG00000033355	0.21	0.15	0.18	0.16	1.2	1.84	ENSMUSG00000033355.6	Rtp4
ENSMUSG00000033356	3.8	2.95	4.2	3.48	1.49	1.39	ENSMUSG00000033356.3	Pus7l
ENSMUSG00000033361	0	0	0	0	0.01	0.01	ENSMUSG00000033361.13	Prrg3
ENSMUSG00000033364	14.45	8.16	10.88	6.1	8.89	6.27	ENSMUSG00000033364.13	Usp37
ENSMUSG00000033365	14.23	9.8	9.65	6.04	4.15	2.95	ENSMUSG00000033365.14	Ipo13
ENSMUSG00000033368	0.03	0	0.02	0	0	0	ENSMUSG00000033368.8	Trim69
ENSMUSG00000033373	6.31	5.89	5.49	4.88	5.14	2.85	ENSMUSG00000033373.16	Fntb
ENSMUSG00000033377	11.49	6.67	6.21	0.4	0.33	0.55	ENSMUSG00000033377.14	Palmd
ENSMUSG00000033379	63.12	72.46	65.26	67.11	53.22	74.88	ENSMUSG00000033379.13	Atp6v0b
ENSMUSG00000033382	15.89	8.69	10.87	8.9	12.69	11.43	ENSMUSG00000033382.14	Trappc8
ENSMUSG00000033386	41.59	25.98	25.1	17.51	29.26	10.82	ENSMUSG00000033386.10	Frrs1
ENSMUSG00000033389	15.61	13.67	10.86	11.81	0.96	4.93	ENSMUSG00000033389.16	Arhgap44
ENSMUSG00000033392	12.78	8.55	11.26	7.81	3.38	5.95	ENSMUSG00000033392.16	Clasp2
ENSMUSG00000033396	8.69	6.61	6.21	7.03	5.89	4.8	ENSMUSG00000033396.13	Spg11
ENSMUSG00000033400	7.86	4.83	4.39	3.57	6.92	4.3	ENSMUSG00000033400.14	Agl
ENSMUSG00000033405	3.15	2.7	2.87	2.04	1.05	0.81	ENSMUSG00000033405.4	Nudt15
ENSMUSG00000033409	0	0.39	0.13	0	0	0	ENSMUSG00000033409.14	Syce1l
ENSMUSG00000033411	23.26	9.02	11.21	8.21	14.69	24.48	ENSMUSG00000033411.16	Ctdspl2
ENSMUSG00000033416	6.76	7.37	5.84	7.32	6.55	7.76	ENSMUSG00000033416.15	Gucd1
ENSMUSG00000033417	21.96	14.59	19.32	13.71	17.65	9.85	ENSMUSG00000033417.15	Cacul1
ENSMUSG00000033420	0.07	0.03	0.1	0.54	0.07	0.13	ENSMUSG00000033420.12	Antxr1
ENSMUSG00000033423	14.87	16.76	14.88	7.89	10.35	11.22	ENSMUSG00000033423.16	Eri3
ENSMUSG00000033427	0.17	0.2	0.26	1.54	0.88	1.5	ENSMUSG00000033427.14	Upb1
ENSMUSG00000033429	16.36	13.8	15.46	14.56	8.65	9.18	ENSMUSG00000033429.10	Mcee
ENSMUSG00000033430	5.68	5.51	5.62	6.55	4.34	3.35	ENSMUSG00000033430.10	Terf2ip
ENSMUSG00000033434	14.05	10.3	12.07	10.64	9.75	7.7	ENSMUSG00000033434.15	Gtpbp6
ENSMUSG00000033436	0.34	0.04	0.06	0.77	0.11	0.01	ENSMUSG00000033436.13	Armcx2
ENSMUSG00000033439	7.56	3.46	3.94	3.44	5.81	4.4	ENSMUSG00000033439.12	Trmt13
ENSMUSG00000033444	13.21	12.14	11.72	10.46	12.36	9.88	ENSMUSG00000033444.14	Specc1l
ENSMUSG00000033446	4.68	2.91	2.96	1.22	2.42	1.29	ENSMUSG00000033446.7	Lpar6
ENSMUSG00000033450	0.02	0.04	0.09	0.05	0.07	0.1	ENSMUSG00000033450.8	Tagap
ENSMUSG00000033453	1.23	1.24	1.09	8.89	1.97	0.66	ENSMUSG00000033453.8	Adamts15
ENSMUSG00000033454	3.18	1.23	1.85	1.05	3	2.1	ENSMUSG00000033454.6	Zbtb1
ENSMUSG00000033458	2.68	1.95	1.89	1.24	0.69	0.92	ENSMUSG00000033458.17	Fan1
ENSMUSG00000033460	1.66	0.45	0.81	0.5	0.62	0.73	ENSMUSG00000033460.14	Armcx1
ENSMUSG00000033467	3	2.25	2.05	2.21	3.39	1.61	ENSMUSG00000033467.12	Crlf2
ENSMUSG00000033475	72.69	62.4	68.71	66.55	40.78	43.77	ENSMUSG00000033475.15	Tomm6
ENSMUSG00000033478	7.37	4.57	4.78	5.37	5.94	4.58	ENSMUSG00000033478.4	Fam160b1
ENSMUSG00000033486	0.51	0.41	0.4	0.69	0.3	0.23	ENSMUSG00000033486.14	Catsper2
ENSMUSG00000033487	8.06	3.5	4.26	7.87	17.51	20.35	ENSMUSG00000033487.14	Fndc3a
ENSMUSG00000033488	1.54	1.46	0.69	1.52	1.15	0.5	ENSMUSG00000033488.11	BC026585
ENSMUSG00000033491	3.75	2.77	2.78	1.51	1.08	0.49	ENSMUSG00000033491.13	Prss35
ENSMUSG00000033498	0	0	0	0.02	0.01	0.01	ENSMUSG00000033498.14	Strc
ENSMUSG00000033499	39.7	26.94	29.19	20.12	26.94	16.74	ENSMUSG00000033499.14	Larp4b
ENSMUSG00000033502	2.77	1.44	2.28	4.46	3.51	3.94	ENSMUSG00000033502.14	Cdc14a
ENSMUSG00000033508	0.09	0	0.05	0.4	0.12	0.61	ENSMUSG00000033508.7	Asprv1
ENSMUSG00000033526	11.69	10.75	9.75	11.44	8.55	9.18	ENSMUSG00000033526.16	Ppip5k1
ENSMUSG00000033530	0.65	0.15	0.36	1.75	0.35	0.47	ENSMUSG00000033530.8	Ttc7b
ENSMUSG00000033538	3.37	2.47	1.97	0.34	1.28	2.46	ENSMUSG00000033538.13	Casp4
ENSMUSG00000033540	1.51	1.55	0.77	1.51	1.14	0.99	ENSMUSG00000033540.18	Idua
ENSMUSG00000033542	33.19	32.81	26.48	27.55	42.74	28.25	ENSMUSG00000033542.13	Arhgef5
ENSMUSG00000033543	74.56	70.67	80.65	33.94	27.84	42.45	ENSMUSG00000033543.17	Gtf2a2
ENSMUSG00000033544	0.18	0.13	0.03	0.02	0.25	0.26	ENSMUSG00000033544.6	Angptl1
ENSMUSG00000033545	11.82	6.86	9.23	6.93	8.08	7.08	ENSMUSG00000033545.14	Znrf1
ENSMUSG00000033554	11.02	10.72	11.09	8.84	5.96	4.85	ENSMUSG00000033554.17	Dph5
ENSMUSG00000033557	32.22	30.8	30.66	23.06	29.91	26.05	ENSMUSG00000033557.17	Fam20b
ENSMUSG00000033565	16.33	16.31	15.63	12.65	18.49	12.49	ENSMUSG00000033565.17	Rbfox2
ENSMUSG00000033576	0	0.09	0.02	0	0.13	0.02	ENSMUSG00000033576.11	Apol6
ENSMUSG00000033577	41.68	30.82	30.27	38.26	36.01	34.96	ENSMUSG00000033577.18	Myo6
ENSMUSG00000033579	0.14	0	0.09	1.72	0.25	0.91	ENSMUSG00000033579.16	Fa2h
ENSMUSG00000033581	17.48	16.18	15.19	17.75	23.78	43.98	ENSMUSG00000033581.16	Igf2bp2
ENSMUSG00000033585	0.04	0.09	0.01	0	0	0	ENSMUSG00000033585.5	Ndn
ENSMUSG00000033589	42.19	40.72	43.86	37.59	20.02	26.86	ENSMUSG00000033589.4	Reep4
ENSMUSG00000033590	16.72	12.91	15.62	9.08	7.13	12.26	ENSMUSG00000033590.8	Myo5c
ENSMUSG00000033594	1.58	1.48	1.47	2.27	2.01	0.99	ENSMUSG00000033594.11	Spata2l
ENSMUSG00000033595	0	0	0.01	0.13	0.1	0.02	ENSMUSG00000033595.7	Lgi3
ENSMUSG00000033596	34.6	27.01	29.2	30.18	14.77	12.84	ENSMUSG00000033596.5	Rfwd3
ENSMUSG00000033597	0.09	0.14	0.16	0.18	0.16	0.11	ENSMUSG00000033597.8	Caskin1
ENSMUSG00000033610	8.64	7.55	7.78	7.08	5.12	5.35	ENSMUSG00000033610.15	Pank1
ENSMUSG00000033615	0.02	0.04	0.02	0	0.02	0.02	ENSMUSG00000033615.9	Cplx1
ENSMUSG00000033618	1.2	0.5	0.4	0.5	1.17	0.31	ENSMUSG00000033618.6	Map3k13
ENSMUSG00000033623	15.96	12.31	12.02	12.74	9.4	8.31	ENSMUSG00000033623.13	Pcgf3
ENSMUSG00000033624	5.22	3.94	4.47	4.98	3.24	1.59	ENSMUSG00000033624.10	Pdpr
ENSMUSG00000033628	10.83	10.78	10.19	13.1	13.79	7.77	ENSMUSG00000033628.15	Pik3c3
ENSMUSG00000033629	37.76	38.73	36.91	15.07	9.36	13.39	ENSMUSG00000033629.6	Hacd3
ENSMUSG00000033632	2.74	1.42	2.19	1	2.03	1.77	ENSMUSG00000033632.15	AW554918
ENSMUSG00000033634	0.12	0.08	0.32	0.03	0.02	0.61	ENSMUSG00000033634.7	Nat8f2
ENSMUSG00000033644	0.05	0	0.09	0.03	0.02	0.02	ENSMUSG00000033644.5	Piwil2
ENSMUSG00000033653	4.2	5.6	3.76	3.52	4.4	2.67	ENSMUSG00000033653.17	Vps8
ENSMUSG00000033658	8.97	8.49	8.49	8.3	4.41	3.77	ENSMUSG00000033658.16	Ddx19b
ENSMUSG00000033669	12.56	14.86	13.64	14.93	15.82	12.07	ENSMUSG00000033669.7	Zfp7
ENSMUSG00000033671	9.55	4.29	5.99	3.46	10.85	5.9	ENSMUSG00000033671.18	Cep350
ENSMUSG00000033676	0	0.02	0.01	0	0	0.01	ENSMUSG00000033676.13	Gabrb3
ENSMUSG00000033684	30.35	28.01	22.91	28.16	32.59	35.51	ENSMUSG00000033684.14	Qsox1
ENSMUSG00000033685	147.86	117.66	91.69	64.71	75.84	70.1	ENSMUSG00000033685.13	Ucp2
ENSMUSG00000033688	0.17	0.09	0	0	0.15	0.22	ENSMUSG00000033688.10	1300017J02Rik
ENSMUSG00000033697	3.57	2.43	3.57	3.64	2.44	1.83	ENSMUSG00000033697.15	Arhgap39
ENSMUSG00000033701	36.23	32.43	33.09	22.82	26.49	21.15	ENSMUSG00000033701.13	Acbd6
ENSMUSG00000033703	7.2	5.44	5.94	8.34	4.14	4.08	ENSMUSG00000033703.9	Fuk
ENSMUSG00000033705	0.59	0.55	0.58	0.28	0.23	0.25	ENSMUSG00000033705.16	Stard9
ENSMUSG00000033706	23.92	18.01	20.03	14.68	8.99	4.88	ENSMUSG00000033706.13	Smyd5
ENSMUSG00000033707	3.69	2.69	3.01	2.47	1.47	1.27	ENSMUSG00000033707.8	Lrrc24
ENSMUSG00000033712	23.07	21.08	18.96	15.31	15.82	12.86	ENSMUSG00000033712.6	Ccar2
ENSMUSG00000033713	3.26	3.5	2.83	5.84	7.91	3.17	ENSMUSG00000033713.12	Foxn3
ENSMUSG00000033715	7.97	3.39	3.74	0.73	0.93	0.18	ENSMUSG00000033715.15	Akr1c14
ENSMUSG00000033717	0.29	0.25	0.5	1.39	0.45	0.25	ENSMUSG00000033717.5	Adra2a
ENSMUSG00000033720	2.54	1.39	2.15	2.71	1.26	1.96	ENSMUSG00000033720.12	Sfxn5
ENSMUSG00000033721	1.2	0.32	0.69	0.49	0.53	1.78	ENSMUSG00000033721.16	Vav3
ENSMUSG00000033728	9.03	7.1	8.83	7.14	4.68	3.35	ENSMUSG00000033728.14	Lrrc14
ENSMUSG00000033730	0	0	0.02	0.01	0.23	0.24	ENSMUSG00000033730.4	Egr3
ENSMUSG00000033732	78.54	65.7	67.27	64.11	34.67	30.33	ENSMUSG00000033732.10	Sf3b3
ENSMUSG00000033735	43.92	41.21	37.37	22.9	17.78	13.94	ENSMUSG00000033735.9	Spr
ENSMUSG00000033739	3.86	4.43	3.25	2.42	3.25	2.96	ENSMUSG00000033739.8	Fkbpl
ENSMUSG00000033751	24.15	20.5	23.92	25.23	12.32	11.18	ENSMUSG00000033751.5	Gadd45gip1
ENSMUSG00000033752	6.89	7.41	6.62	6.04	5.05	3.01	ENSMUSG00000033752.7	Mnd1
ENSMUSG00000033760	6.97	4.36	4.8	6.29	8.06	3.55	ENSMUSG00000033760.16	Rbm4b
ENSMUSG00000033762	5.49	4.57	5.58	4.35	1.81	1.72	ENSMUSG00000033762.7	Recql4
ENSMUSG00000033763	0.35	0.15	0.16	0.4	0.32	0.2	ENSMUSG00000033763.14	Mtss1l
ENSMUSG00000033767	9.11	6.79	7.07	7.13	9.46	6.93	ENSMUSG00000033767.14	Tmem131l
ENSMUSG00000033768	0	0	0	0.03	0	0.08	ENSMUSG00000033768.16	Nrxn2
ENSMUSG00000033769	9.18	6.37	6.28	4.61	7.72	4.81	ENSMUSG00000033769.16	Exoc6b
ENSMUSG00000033770	0	0	0	0	0.05	0.02	ENSMUSG00000033770.13	Clcnka
ENSMUSG00000033773	8.54	7.86	8.87	7.23	6.43	6.95	ENSMUSG00000033773.14	Rpap2
ENSMUSG00000033777	0.01	0.02	0	0	0	0	ENSMUSG00000033777.3	Tlr13
ENSMUSG00000033781	2.68	2.36	2.17	2.57	1.62	1.2	ENSMUSG00000033781.7	Asb13
ENSMUSG00000033788	0	0	0	0	0.01	0.01	ENSMUSG00000033788.15	Dysf
ENSMUSG00000033790	7.62	3.02	4.87	3.41	2.96	4.08	ENSMUSG00000033790.11	Tubgcp5
ENSMUSG00000033792	5.49	1.97	2.8	2.01	5.12	5.28	ENSMUSG00000033792.12	Atp7a
ENSMUSG00000033793	34.67	29.75	30.41	24.76	18.54	15.08	ENSMUSG00000033793.12	Atp6v1h
ENSMUSG00000033799	6.41	1.19	1.87	1.08	6.28	4.09	ENSMUSG00000033799.10	Fam208b
ENSMUSG00000033805	0.66	0.07	0.38	1.71	0.4	0.03	ENSMUSG00000033805.12	Ephx4
ENSMUSG00000033808	21.87	16.65	19.58	17.72	16.83	21.63	ENSMUSG00000033808.16	Tmem87a
ENSMUSG00000033809	10.71	11.11	10.74	9.48	4.06	5.85	ENSMUSG00000033809.14	Alg3
ENSMUSG00000033813	46.56	40.96	43.74	37.07	27.49	30.6	ENSMUSG00000033813.15	Tcea1
ENSMUSG00000033819	13.1	10.32	11	10.6	9.68	8.08	ENSMUSG00000033819.15	Ppp1r16a
ENSMUSG00000033826	0.01	0.01	0	0.03	0.01	0	ENSMUSG00000033826.9	Dnah8
ENSMUSG00000033831	0.01	0	0	0	0	0.07	ENSMUSG00000033831.5	Fgb
ENSMUSG00000033845	80.79	78.59	80.45	58.65	35.47	35.68	ENSMUSG00000033845.13	Mrpl15
ENSMUSG00000033847	0.44	0.07	0.22	0.46	0.07	0.06	ENSMUSG00000033847.15	Pla2g4c
ENSMUSG00000033849	0.07	0	0.02	0.01	0.17	0.17	ENSMUSG00000033849.3	B3galt2
ENSMUSG00000033852	0.26	0.07	0.28	0.33	0.28	0.12	ENSMUSG00000033852.16	Gm28042
ENSMUSG00000033854	0.05	0	0	0.96	0	0.04	ENSMUSG00000033854.10	Kcnk10
ENSMUSG00000033855	10.7	6	4.89	1.26	2.75	3.28	ENSMUSG00000033855.15	Ston1
ENSMUSG00000033857	2.13	1.49	1.81	3.67	1.72	1.05	ENSMUSG00000033857.12	Engase
ENSMUSG00000033862	12.61	12.71	12.97	10.78	13.16	5.7	ENSMUSG00000033862.7	Cdk10
ENSMUSG00000033863	4.03	2.82	3.17	6.1	8.68	4.97	ENSMUSG00000033863.1	Klf9
ENSMUSG00000033871	2	1.27	0.74	0.9	0.45	0.29	ENSMUSG00000033871.14	Ppargc1b
ENSMUSG00000033880	36.29	33.32	33.34	82.37	23.99	60.55	ENSMUSG00000033880.11	Lgals3bp
ENSMUSG00000033883	3.13	0.85	1.56	1.31	2.43	2.53	ENSMUSG00000033883.11	D3Ertd254e
ENSMUSG00000033885	21.43	20.56	18.33	14.66	15.28	20.18	ENSMUSG00000033885.15	Pxk
ENSMUSG00000033898	0.07	0	0.07	0.29	0.12	0.16	ENSMUSG00000033898.16	Cfhr2
ENSMUSG00000033900	0.52	0.48	0.35	0.46	0.42	0.38	ENSMUSG00000033900.13	Map9
ENSMUSG00000033902	2.95	2.47	2.36	2.18	1.46	1.66	ENSMUSG00000033902.11	Mapkbp1
ENSMUSG00000033904	5.46	1.88	2.7	2.09	1.7	2.18	ENSMUSG00000033904.16	Ccp110
ENSMUSG00000033906	0.99	0.46	0.54	0.9	1.06	0.32	ENSMUSG00000033906.5	Zdhhc15
ENSMUSG00000033909	12.42	8.87	9.44	9.42	4.34	3.5	ENSMUSG00000033909.17	Usp36
ENSMUSG00000033910	0.01	0	0.01	0	0	0	ENSMUSG00000033910.13	Gucy1a3
ENSMUSG00000033916	83.47	105.49	89.8	68.44	61.02	95.55	ENSMUSG00000033916.5	Chmp2a
ENSMUSG00000033917	2.01	1.62	4.94	39.1	11.89	20.74	ENSMUSG00000033917.15	Gde1
ENSMUSG00000033918	45.18	43.85	46.15	32.32	19.38	14.66	ENSMUSG00000033918.15	Parl
ENSMUSG00000033931	17.75	14.5	14.7	10.65	11.47	8.17	ENSMUSG00000033931.9	Rbm34
ENSMUSG00000033933	14.08	12.08	10.36	13.18	10.23	7.8	ENSMUSG00000033933.13	Vhl
ENSMUSG00000033938	93.38	85.83	83.33	104.63	54.4	56.99	ENSMUSG00000033938.5	Ndufb7
ENSMUSG00000033940	68.19	67.95	67.58	58.18	60.9	41.97	ENSMUSG00000033940.8	Brk1
ENSMUSG00000033943	12.42	2.64	3.88	3.84	13.2	7.21	ENSMUSG00000033943.15	Mga
ENSMUSG00000033948	0.63	0.35	0.5	0.87	0.43	0.05	ENSMUSG00000033948.3	Zswim5
ENSMUSG00000033949	0.46	0.23	0.12	0.43	0.26	0.12	ENSMUSG00000033949.11	Trim36
ENSMUSG00000033952	11.35	3.33	6.8	2.31	7.43	8.2	ENSMUSG00000033952.14	Aspm
ENSMUSG00000033953	30.55	23.18	23.4	16.57	15.02	17.21	ENSMUSG00000033953.10	Ppp3r1
ENSMUSG00000033955	49.54	33.07	41.46	46.36	40.45	24.29	ENSMUSG00000033955.12	Tnks1bp1
ENSMUSG00000033960	1.25	1.14	1.06	0.35	0.4	0.3	ENSMUSG00000033960.5	Jcad
ENSMUSG00000033961	1.53	1.43	1.45	1.24	0.7	1.07	ENSMUSG00000033961.16	Zfp446
ENSMUSG00000033963	0.12	0	0.03	0	0	0	ENSMUSG00000033963.16	Fancd2os
ENSMUSG00000033964	11.98	2.81	4.54	2.35	8.18	7.91	ENSMUSG00000033964.12	Zbtb41
ENSMUSG00000033965	4.39	2.56	2.21	2.49	1.52	1.34	ENSMUSG00000033965.10	Slc16a2
ENSMUSG00000033966	0	0.08	0	0.1	0.07	0	ENSMUSG00000033966.7	Cdkl4
ENSMUSG00000033967	0.47	0.67	0.46	0.59	0.29	0.57	ENSMUSG00000033967.4	Rnf225
ENSMUSG00000033970	31.95	29.78	32.37	22.51	14.09	11.23	ENSMUSG00000033970.15	Rfc3
ENSMUSG00000033972	2.37	1.29	0.84	0.44	2.17	2.35	ENSMUSG00000033972.9	Zfp944
ENSMUSG00000033983	5.33	6.24	5.38	4.3	3.51	2.94	ENSMUSG00000033983.13	Coil
ENSMUSG00000033985	2.99	3.46	4.34	4.97	2.87	6.26	ENSMUSG00000033985.17	Tesk2
ENSMUSG00000033987	0.1	0.06	0.05	0.04	0.03	0.03	ENSMUSG00000033987.16	Dnah17
ENSMUSG00000033991	8.86	4.16	5.76	3.67	4.86	3.67	ENSMUSG00000033991.9	Ttc37
ENSMUSG00000033998	64.3	69.7	69.37	90.56	39.76	54.79	ENSMUSG00000033998.9	Kcnk1
ENSMUSG00000034006	8.05	6.21	6.79	13.84	9.22	8.69	ENSMUSG00000034006.16	Pqlc1
ENSMUSG00000034007	2.31	0.96	1.19	0.62	2.61	2.83	ENSMUSG00000034007.10	Scaper
ENSMUSG00000034021	8.07	1.8	3.03	1.86	4.82	2.69	ENSMUSG00000034021.15	Pds5b
ENSMUSG00000034022	27.5	20.34	23.46	22.16	19.48	15.4	ENSMUSG00000034022.7	Cpsf1
ENSMUSG00000034023	8.29	7.72	8.41	6.73	5.25	3.04	ENSMUSG00000034023.16	Fancd2
ENSMUSG00000034024	322.74	342.82	327.55	155.7	121.75	149.07	ENSMUSG00000034024.8	Cct2
ENSMUSG00000034032	11.74	7.39	7.81	9.57	6	4.26	ENSMUSG00000034032.15	Rpap1
ENSMUSG00000034035	1.39	0.71	1.16	0.59	0.72	0.95	ENSMUSG00000034035.18	Ccdc17
ENSMUSG00000034037	0	0	0	0.01	0.02	0.03	ENSMUSG00000034037.14	Fgd5
ENSMUSG00000034041	0.03	0	0	0.03	0.1	0	ENSMUSG00000034041.4	Lyl1
ENSMUSG00000034042	36.04	26.71	28.72	19.33	26.64	31.95	ENSMUSG00000034042.16	Gpbp1l1
ENSMUSG00000034055	6.55	4.22	5.17	2.16	2.08	3.14	ENSMUSG00000034055.16	Phka1
ENSMUSG00000034057	0.01	0	0.01	0.42	0.01	0.02	ENSMUSG00000034057.8	Myrfl
ENSMUSG00000034059	0.62	0.33	0.29	0.17	0.64	0.63	ENSMUSG00000034059.13	Ypel4
ENSMUSG00000034063	0.17	0.13	0.17	0.06	0.26	0.29	ENSMUSG00000034063.8	4930590J08Rik
ENSMUSG00000034064	15.99	14.61	15.88	9.56	5	6.66	ENSMUSG00000034064.14	Poglut1
ENSMUSG00000034066	4.97	1.43	2.05	2.61	2.94	1.9	ENSMUSG00000034066.13	Farp2
ENSMUSG00000034071	0.63	0.73	0.32	0.98	0.58	0.7	ENSMUSG00000034071.15	Zfp551
ENSMUSG00000034075	38.03	33.26	34.34	23.7	20.87	29.05	ENSMUSG00000034075.10	Zdhhc5
ENSMUSG00000034083	8.37	6.91	7.22	5.88	9	7.28	ENSMUSG00000034083.16	Ccdc174
ENSMUSG00000034088	149.67	126.5	120.27	101.53	106.8	98.99	ENSMUSG00000034088.15	Hdlbp
ENSMUSG00000034101	86.78	79.82	74.05	50.76	56.55	66.58	ENSMUSG00000034101.14	Ctnnd1
ENSMUSG00000034105	4.71	4.2	4.56	7.54	5.7	4.82	ENSMUSG00000034105.9	Tldc1
ENSMUSG00000034107	0.09	0.13	0.06	2.05	0.48	0.3	ENSMUSG00000034107.10	Ano7
ENSMUSG00000034108	9.95	12.33	10.29	11.65	10.58	8.35	ENSMUSG00000034108.5	Ccs
ENSMUSG00000034109	19.99	10.98	14.9	12.71	8.49	19.33	ENSMUSG00000034109.15	Golim4
ENSMUSG00000034110	2.33	2.85	1.86	1.6	1.14	0.75	ENSMUSG00000034110.8	Kctd7
ENSMUSG00000034111	2.85	1.34	1.82	1.08	1.33	1.13	ENSMUSG00000034111.6	Tmed8
ENSMUSG00000034112	4.96	3.41	3.21	7.85	7.45	6.58	ENSMUSG00000034112.9	Atp2c2
ENSMUSG00000034115	0	0	0	0.01	0.01	0	ENSMUSG00000034115.10	Scn11a
ENSMUSG00000034116	0.08	0	0.01	0.43	0.06	0.25	ENSMUSG00000034116.17	Vav1
ENSMUSG00000034117	0.13	0.1	0.09	0	0.07	0.06	ENSMUSG00000034117.3	Ptgdr2
ENSMUSG00000034118	11.56	9.58	10.79	8.59	4.02	3.36	ENSMUSG00000034118.15	Tpst1
ENSMUSG00000034120	226.26	201	226.59	152.4	72.95	71.06	ENSMUSG00000034120.18	Srsf2
ENSMUSG00000034121	1.94	1.49	1.16	1.11	2.02	1.49	ENSMUSG00000034121.12	Mks1
ENSMUSG00000034126	8.9	6.36	7.78	6.96	5.37	4.26	ENSMUSG00000034126.5	Pomt2
ENSMUSG00000034127	323.19	280.49	273.48	221.61	319.81	300.18	ENSMUSG00000034127.15	Tspan8
ENSMUSG00000034135	11.05	8.97	9.19	10.73	5.92	14.64	ENSMUSG00000034135.15	Sik3
ENSMUSG00000034145	0.29	0	0.11	1.24	0.43	0.05	ENSMUSG00000034145.14	Tmem63c
ENSMUSG00000034151	0.03	0	0	0	0.12	0	ENSMUSG00000034151.13	Zbbx
ENSMUSG00000034152	12.91	14.71	13.16	10.55	9.32	5.2	ENSMUSG00000034152.6	Exoc3
ENSMUSG00000034154	9.01	6.2	6.45	5.69	3.89	2.99	ENSMUSG00000034154.15	Ino80
ENSMUSG00000034156	0.37	0.03	0.06	0.31	0.57	0.28	ENSMUSG00000034156.16	Tspoap1
ENSMUSG00000034157	8.98	7.89	7.98	9.33	6.26	5.88	ENSMUSG00000034157.12	Cipc
ENSMUSG00000034158	20.35	4.53	8.84	5.35	14.37	11.57	ENSMUSG00000034158.9	Lrrc58
ENSMUSG00000034159	9.87	8.08	9.89	4.7	6.51	5.32	ENSMUSG00000034159.12	2310007B03Rik
ENSMUSG00000034160	27.49	17.49	20.74	21.96	26.93	21.18	ENSMUSG00000034160.13	Ogt
ENSMUSG00000034161	3.73	2.75	2.1	0.17	1.36	0.34	ENSMUSG00000034161.7	Scx
ENSMUSG00000034163	10.1	3.3	3.84	2.22	9.44	9.68	ENSMUSG00000034163.10	Zfc3h1
ENSMUSG00000034165	33.03	28.41	28.01	34.08	28.79	19.23	ENSMUSG00000034165.16	Ccnd3
ENSMUSG00000034168	10.74	6.74	6.94	3.39	14.69	9.1	ENSMUSG00000034168.7	Irf2bpl
ENSMUSG00000034171	6.47	5.51	5.31	1.87	2.51	1.07	ENSMUSG00000034171.13	Faah
ENSMUSG00000034173	1.17	0.42	0.82	0.23	0.2	0.41	ENSMUSG00000034173.13	Zbed5
ENSMUSG00000034175	5.53	4.63	6.14	2.57	2.58	2.63	ENSMUSG00000034175.13	Rhbdd3
ENSMUSG00000034177	20.18	13.84	13.14	9.49	11.09	9.92	ENSMUSG00000034177.15	Rnf43
ENSMUSG00000034187	23.48	19.26	20.14	18.29	6.93	8.2	ENSMUSG00000034187.18	Nsf
ENSMUSG00000034189	10.12	8.78	9.26	7.86	6.96	6.72	ENSMUSG00000034189.5	Hsdl1
ENSMUSG00000034190	15.04	14.35	13.7	14.25	11.51	9.97	ENSMUSG00000034190.9	Chmp7
ENSMUSG00000034192	81.75	88.22	94.99	58.05	38.84	28.77	ENSMUSG00000034192.5	Lsm3
ENSMUSG00000034194	10.18	12.63	9.65	8.35	5.31	3.58	ENSMUSG00000034194.17	R3hcc1
ENSMUSG00000034201	32.62	26.09	27.92	20.34	13.16	20.35	ENSMUSG00000034201.13	Gas2l1
ENSMUSG00000034203	10.25	10.78	10.49	6.57	3.1	2.34	ENSMUSG00000034203.8	Chchd4
ENSMUSG00000034205	2.48	2.07	1.03	0.56	4.91	0.53	ENSMUSG00000034205.16	Loxl2
ENSMUSG00000034206	4.05	1.65	2.94	2.29	1.59	1.19	ENSMUSG00000034206.15	Polq
ENSMUSG00000034209	0.53	0.42	0.23	0.17	0.31	0.38	ENSMUSG00000034209.4	Rasl10a
ENSMUSG00000034210	15.96	10.7	11.17	9.69	7.12	8.82	ENSMUSG00000034210.13	Efcab14
ENSMUSG00000034211	43.46	44.44	54.96	39.17	23.79	23.38	ENSMUSG00000034211.14	Mrps17
ENSMUSG00000034212	0.06	0	0.05	0.02	0.38	0.05	ENSMUSG00000034212.14	Ankmy1
ENSMUSG00000034216	6.59	5.15	4.69	6.92	4.78	4.86	ENSMUSG00000034216.12	Vps18
ENSMUSG00000034218	5.21	1.39	2.4	0.65	3.09	3.04	ENSMUSG00000034218.15	Atm
ENSMUSG00000034220	1.11	1.18	1.08	2.26	2.09	3.62	ENSMUSG00000034220.7	Gpc1
ENSMUSG00000034226	0.19	0.25	0.33	0.75	0.55	1.33	ENSMUSG00000034226.7	Rhov
ENSMUSG00000034227	9.03	4.18	6.11	0.09	2.51	0.56	ENSMUSG00000034227.7	Foxj1
ENSMUSG00000034235	3.14	2.66	2.23	1.51	2.23	0.91	ENSMUSG00000034235.17	Usp54
ENSMUSG00000034243	14.63	5.44	5.88	4.41	16.75	12.23	ENSMUSG00000034243.16	Golgb1
ENSMUSG00000034245	8.03	7.23	5.41	2.44	2.72	2.17	ENSMUSG00000034245.10	Hdac11
ENSMUSG00000034247	5.67	3.48	3.3	5.27	4.3	3.16	ENSMUSG00000034247.9	Plekhm1
ENSMUSG00000034248	19.4	12.7	14.45	11.6	13.14	17.94	ENSMUSG00000034248.7	Slc25a37
ENSMUSG00000034252	55.97	16.32	25.11	25.99	34.26	40.02	ENSMUSG00000034252.14	Senp6
ENSMUSG00000034254	33.11	29.15	29.15	30.24	20.97	21.91	ENSMUSG00000034254.17	Agpat1
ENSMUSG00000034255	24.93	23.46	18.32	34.65	21.84	26.54	ENSMUSG00000034255.17	Arhgap27
ENSMUSG00000034258	0.24	0.09	0.11	0.2	0.3	0.15	ENSMUSG00000034258.4	Flvcr2
ENSMUSG00000034259	16.95	16.15	16.48	12.96	8.62	6.02	ENSMUSG00000034259.7	Exosc4
ENSMUSG00000034263	17.77	19.52	18.62	10.01	7.07	8.48	ENSMUSG00000034263.13	Ints14
ENSMUSG00000034265	0.06	0.08	0.09	0.67	0.15	0.04	ENSMUSG00000034265.7	Zdhhc14
ENSMUSG00000034269	31.39	19.92	20.66	19.53	30.13	23.21	ENSMUSG00000034269.12	Setd5
ENSMUSG00000034271	9.62	7.97	7.79	3.59	8.97	11.53	ENSMUSG00000034271.16	Jdp2
ENSMUSG00000034274	20.79	17.51	19.8	14.49	9.38	7.96	ENSMUSG00000034274.11	Thoc5
ENSMUSG00000034275	2.98	1.73	1.88	2.31	0.63	0.82	ENSMUSG00000034275.18	Igsf9b
ENSMUSG00000034278	7.39	7.66	7.46	6.25	4.34	4.71	ENSMUSG00000034278.3	Dnajc17
ENSMUSG00000034282	6.8	5.72	5.92	4.98	3.11	3.68	ENSMUSG00000034282.3	Evpl
ENSMUSG00000034285	25.39	24.6	22.25	9.4	9.84	6.61	ENSMUSG00000034285.15	Nipsnap1
ENSMUSG00000034290	15.08	12.39	11.1	12.6	14.84	8.31	ENSMUSG00000034290.9	Nek9
ENSMUSG00000034292	5.14	4.23	4.22	3.47	2.86	2.46	ENSMUSG00000034292.13	Traf3ip1
ENSMUSG00000034295	0.05	0.01	0.03	0.05	0.12	0.03	ENSMUSG00000034295.9	Fhod3
ENSMUSG00000034297	14.34	3.73	5.63	3.09	10.92	10.93	ENSMUSG00000034297.14	Med13
ENSMUSG00000034300	8.97	5.27	5.12	6.04	7.09	3.95	ENSMUSG00000034300.16	Fam53c
ENSMUSG00000034303	1.96	0.54	0.87	0.38	0.58	0.65	ENSMUSG00000034303.7	Ccdc15
ENSMUSG00000034308	2.99	2.73	2.42	5.37	1.07	0.66	ENSMUSG00000034308.13	Sdr42e1
ENSMUSG00000034311	17.95	13.52	17.34	10.25	5.81	9.03	ENSMUSG00000034311.3	Kif4
ENSMUSG00000034312	10.67	5.73	5.67	5.36	13.26	5.05	ENSMUSG00000034312.14	Iqsec1
ENSMUSG00000034317	21.3	7.13	8.92	9.25	10.3	6.33	ENSMUSG00000034317.14	Trim59
ENSMUSG00000034320	48.53	27.47	33.77	61	40.12	40.4	ENSMUSG00000034320.14	Slc26a2
ENSMUSG00000034321	19.29	17.23	19.59	17.47	8.32	5.89	ENSMUSG00000034321.13	Exosc1
ENSMUSG00000034324	0.68	1.15	3.38	1.19	0.96	7.88	ENSMUSG00000034324.16	Tmem132c
ENSMUSG00000034327	13.91	10.17	8.24	7.36	7.75	7.35	ENSMUSG00000034327.17	Kctd9
ENSMUSG00000034329	6.39	2.74	5.06	2.56	3.49	2.64	ENSMUSG00000034329.16	Brip1
ENSMUSG00000034330	2.61	2.15	1.94	2.98	1.15	2.22	ENSMUSG00000034330.10	Plcg2
ENSMUSG00000034333	14.23	12.06	12.89	9.11	9.53	5.55	ENSMUSG00000034333.15	Zbed4
ENSMUSG00000034334	3	2.21	2.41	1.25	2.04	0.8	ENSMUSG00000034334.8	Fam151b
ENSMUSG00000034336	0.29	0.45	0.2	0.07	0.03	0.13	ENSMUSG00000034336.3	Ina
ENSMUSG00000034341	36.97	35.03	29.72	47.1	40.43	36.48	ENSMUSG00000034341.17	Wbp2
ENSMUSG00000034342	9.2	3.73	4.87	6.35	5.96	4.32	ENSMUSG00000034342.9	Cbl
ENSMUSG00000034343	22.89	20.61	22.07	17.78	11.46	18.39	ENSMUSG00000034343.14	Ube2f
ENSMUSG00000034345	43.15	40.11	43.42	35.55	22.1	24.16	ENSMUSG00000034345.14	Gtf2h5
ENSMUSG00000034349	46.89	12.17	15.27	8.68	35.9	38.63	ENSMUSG00000034349.14	Smc4
ENSMUSG00000034353	0.08	0.07	0.29	0.42	0.4	1.67	ENSMUSG00000034353.14	Ramp1
ENSMUSG00000034354	12.5	11.91	11.04	11.06	13.02	10.19	ENSMUSG00000034354.17	Mtmr3
ENSMUSG00000034361	6.01	6.5	4.43	6.28	5.66	4.98	ENSMUSG00000034361.10	Cpne2
ENSMUSG00000034362	0.15	0	0.01	0.41	0.12	1.62	ENSMUSG00000034362.7	Csta1
ENSMUSG00000034371	3.31	2.86	2.45	2.99	2.4	1.61	ENSMUSG00000034371.8	Tkfc
ENSMUSG00000034377	26.63	17.69	18.22	21.07	13.77	19.33	ENSMUSG00000034377.10	Tulp4
ENSMUSG00000034379	2.26	2.03	2.18	1.82	1.6	1.19	ENSMUSG00000034379.8	Wdr5b
ENSMUSG00000034382	32.46	24.48	25.39	28.11	33.53	51.95	ENSMUSG00000034382.14	AI661453
ENSMUSG00000034390	20.66	8.68	8.21	14.15	16.19	9.69	ENSMUSG00000034390.16	Cmip
ENSMUSG00000034391	0.23	0.2	0.51	0.34	0.2	0.32	ENSMUSG00000034391.11	Fbxo15
ENSMUSG00000034394	4.14	2.44	3	0.8	2.13	5.09	ENSMUSG00000034394.14	Lif
ENSMUSG00000034401	7.59	8.6	5.52	2.01	6.61	6.95	ENSMUSG00000034401.16	Spata6
ENSMUSG00000034402	0.01	0.04	0.04	0.01	0	0.03	ENSMUSG00000034402.3	Kcnh5
ENSMUSG00000034403	25.65	25.07	24.47	20.5	14.82	13.76	ENSMUSG00000034403.16	Pja1
ENSMUSG00000034412	6.36	5.66	5.87	5.58	4.95	5.2	ENSMUSG00000034412.13	Tbc1d10a
ENSMUSG00000034413	32.74	23.02	30.69	33.72	23.63	20.4	ENSMUSG00000034413.14	Neurl1b
ENSMUSG00000034416	0	0	0	0.02	0	0	ENSMUSG00000034416.18	Pkd1l2
ENSMUSG00000034422	0.89	0.28	0.58	0.73	2.85	1.45	ENSMUSG00000034422.14	Parp14
ENSMUSG00000034424	46.99	49.62	50.36	52.9	15.23	18.61	ENSMUSG00000034424.5	Gcsh
ENSMUSG00000034427	4.13	4.44	2.61	15.55	11.28	9.47	ENSMUSG00000034427.17	Myo15b
ENSMUSG00000034429	5.3	3.94	4.11	7.1	6.98	3.35	ENSMUSG00000034429.14	Zfp707
ENSMUSG00000034430	5.62	4.31	4.75	5.04	4.9	3.97	ENSMUSG00000034430.16	Zxdc
ENSMUSG00000034432	46.94	40.39	41.95	31.93	23.35	21.72	ENSMUSG00000034432.11	Cops8
ENSMUSG00000034435	10.37	8.16	6.86	17.79	16.4	7.45	ENSMUSG00000034435.6	Tmem30b
ENSMUSG00000034438	0.61	0.2	0.19	0.04	1.11	0.32	ENSMUSG00000034438.16	Gbp8
ENSMUSG00000034442	10.64	6.67	8.44	5.03	6.15	4.82	ENSMUSG00000034442.11	Trmt5
ENSMUSG00000034445	2.07	1.81	2.17	2.42	3.08	1.7	ENSMUSG00000034445.7	Cyb561a3
ENSMUSG00000034449	6.22	6.22	6.2	7.13	4.32	4.37	ENSMUSG00000034449.7	Dhrs11
ENSMUSG00000034450	0.14	0	0.09	0.23	0.2	0.03	ENSMUSG00000034450.8	Gulo
ENSMUSG00000034452	0.01	0	0.01	0	0	0.01	ENSMUSG00000034452.7	Slc24a1
ENSMUSG00000034453	9.74	9.15	9.76	4.06	4.45	3.26	ENSMUSG00000034453.8	Polr3b
ENSMUSG00000034457	6.25	4.2	5.09	0	0.03	0.11	ENSMUSG00000034457.10	Eda2r
ENSMUSG00000034459	0.08	0.15	0.07	0.09	0.36	0.44	ENSMUSG00000034459.8	Ifit1
ENSMUSG00000034460	0.51	0.29	0.58	0.75	0.76	1.13	ENSMUSG00000034460.9	Six4
ENSMUSG00000034462	11.11	7.45	8.58	3.55	5.91	4.28	ENSMUSG00000034462.9	Pkd2
ENSMUSG00000034463	53.69	38.7	42.45	9.77	14.45	2.52	ENSMUSG00000034463.4	Scara3
ENSMUSG00000034471	7.59	4.27	5.05	7.68	4.64	3.39	ENSMUSG00000034471.12	Caskin2
ENSMUSG00000034472	0	0	0.03	0	0	0.03	ENSMUSG00000034472.13	Rasd2
ENSMUSG00000034473	9.16	7.97	9.05	5.34	8.17	6.37	ENSMUSG00000034473.13	Sec22a
ENSMUSG00000034480	2.74	0.65	1.04	1.19	1.39	4.92	ENSMUSG00000034480.18	Diaph2
ENSMUSG00000034484	33.76	32.86	33.06	23.63	22.34	36.73	ENSMUSG00000034484.7	Snx2
ENSMUSG00000034485	11.28	8.33	10.27	10.08	5.27	12.38	ENSMUSG00000034485.10	Uaca
ENSMUSG00000034486	0	0	0	0.1	0.03	0	ENSMUSG00000034486.8	Gbx2
ENSMUSG00000034487	9.47	5.31	6.29	3.67	3.88	3.66	ENSMUSG00000034487.4	Kdelc2
ENSMUSG00000034488	0.04	0.03	0.02	0	0	0.08	ENSMUSG00000034488.14	Edil3
ENSMUSG00000034493	0.61	0.29	0.34	0.16	0.4	0.03	ENSMUSG00000034493.1	4930556J24Rik
ENSMUSG00000034501	2.41	1.52	1.86	2.36	1.66	1.32	ENSMUSG00000034501.7	Pcnx4
ENSMUSG00000034509	9.41	9	9.83	10.32	6.38	5.64	ENSMUSG00000034509.8	Mad2l1bp
ENSMUSG00000034518	14.25	13.92	14.26	15.69	10.93	9.32	ENSMUSG00000034518.14	Hmgxb4
ENSMUSG00000034520	0	0	0	0.1	0.13	0	ENSMUSG00000034520.14	Gjc1
ENSMUSG00000034522	6.41	3.47	4.09	5.2	8.49	3.1	ENSMUSG00000034522.10	Zfp395
ENSMUSG00000034525	12.29	9.09	9.05	5.65	6.61	3.78	ENSMUSG00000034525.7	Ice1
ENSMUSG00000034528	0.11	0	0	0.23	0.2	0.04	ENSMUSG00000034528.15	Hsd17b13
ENSMUSG00000034532	0.22	0.29	0.24	0.26	0.42	0.23	ENSMUSG00000034532.9	Fbxo16
ENSMUSG00000034538	2.1	1.31	1.68	1.07	0.83	0.8	ENSMUSG00000034538.8	Zfp418
ENSMUSG00000034543	18.21	14.35	15.48	11.21	7.18	9.52	ENSMUSG00000034543.14	Morc2a
ENSMUSG00000034544	10.66	10.2	8.72	7.92	6.26	6.95	ENSMUSG00000034544.17	Rsrc1
ENSMUSG00000034551	0.04	0	0.01	0.01	0.07	0.03	ENSMUSG00000034551.12	Hdx
ENSMUSG00000034557	7.48	4.58	4.91	2.98	2.81	3.54	ENSMUSG00000034557.14	Zfyve9
ENSMUSG00000034560	10.14	2.13	3.73	1.7	9.71	12.24	ENSMUSG00000034560.6	Washc4
ENSMUSG00000034563	6.94	5.83	5.34	4.25	6.13	6.57	ENSMUSG00000034563.16	Ccpg1
ENSMUSG00000034566	209.61	243.21	205.38	272.01	150.35	181.7	ENSMUSG00000034566.10	Atp5h
ENSMUSG00000034570	0.36	0.35	0.11	1.37	1.18	0.52	ENSMUSG00000034570.12	Inpp5j
ENSMUSG00000034573	32.41	26.8	24.44	19.28	32.01	34.25	ENSMUSG00000034573.14	Ptpn13
ENSMUSG00000034574	6.42	3.22	4.21	4.05	5.53	6.86	ENSMUSG00000034574.10	Daam1
ENSMUSG00000034575	11.85	9.45	9.79	5.89	5	3.1	ENSMUSG00000034575.13	Papd7
ENSMUSG00000034579	0.07	0	0.07	0.29	0.23	0.24	ENSMUSG00000034579.17	Pla2g3
ENSMUSG00000034584	3.94	1.59	2.54	1.84	4	4.07	ENSMUSG00000034584.3	Exph5
ENSMUSG00000034586	20.69	17.86	14.8	39.01	35.17	32.79	ENSMUSG00000034586.14	Hid1
ENSMUSG00000034591	0.48	0.4	0.52	0.71	0.81	0.2	ENSMUSG00000034591.5	Slc41a2
ENSMUSG00000034593	13.26	4.02	7.17	2.77	2.8	13.38	ENSMUSG00000034593.16	Myo5a
ENSMUSG00000034595	3.22	2.7	2.77	4.23	8.87	13.86	ENSMUSG00000034595.17	Ppp1r18
ENSMUSG00000034601	3.98	2.53	3.07	2.47	4.48	2.59	ENSMUSG00000034601.17	2700049A03Rik
ENSMUSG00000034602	16.99	12.87	15.66	10.23	13.18	15.11	ENSMUSG00000034602.15	Mon2
ENSMUSG00000034607	6.22	2.43	2.09	1.33	6.84	4.82	ENSMUSG00000034607.6	Pof1b
ENSMUSG00000034610	9.82	2.53	3.04	1.23	10.41	6.2	ENSMUSG00000034610.14	Zcchc11
ENSMUSG00000034612	0.12	0.2	0.07	0.39	1	0.01	ENSMUSG00000034612.7	Chst11
ENSMUSG00000034613	1.81	1.67	1.37	1.13	0.71	0.24	ENSMUSG00000034613.12	Ppm1h
ENSMUSG00000034614	2.63	1.43	0.8	0.85	2.26	1.44	ENSMUSG00000034614.14	Pik3ip1
ENSMUSG00000034616	13.37	13.21	11.45	15.31	17.3	13.12	ENSMUSG00000034616.16	Ssh3
ENSMUSG00000034617	10.31	8.7	10.4	4.91	3.46	1.8	ENSMUSG00000034617.7	Mtrr
ENSMUSG00000034620	24.14	25.03	25.9	11.61	9.63	10.71	ENSMUSG00000034620.17	Tmem5
ENSMUSG00000034621	8.88	5.84	6.31	6.9	6.63	5.48	ENSMUSG00000034621.14	Gpatch8
ENSMUSG00000034634	179.54	167.87	165.34	18.51	3.14	35.04	ENSMUSG00000034634.7	Ly6d
ENSMUSG00000034636	8.03	4.97	6.56	3.9	5.26	7.03	ENSMUSG00000034636.9	Zyg11b
ENSMUSG00000034639	1.72	1.59	1.53	2.11	1.72	1.16	ENSMUSG00000034639.7	Setmar
ENSMUSG00000034640	6.15	4.16	4.47	7.33	8.03	16.26	ENSMUSG00000034640.9	Tiparp
ENSMUSG00000034645	0.14	0.04	0.05	0	0.08	0.02	ENSMUSG00000034645.14	Zyg11a
ENSMUSG00000034647	1.46	0.72	1.13	2.02	3.91	3.33	ENSMUSG00000034647.14	Ankrd12
ENSMUSG00000034648	0	0	0	0	0.03	0.02	ENSMUSG00000034648.9	Lrrn1
ENSMUSG00000034652	0.01	0.02	0	0.02	0.1	0	ENSMUSG00000034652.12	Cd300a
ENSMUSG00000034653	4.79	1.12	2.03	1.21	2.99	3.95	ENSMUSG00000034653.11	Ythdc2
ENSMUSG00000034656	1.91	1.16	3.15	2.55	1.23	3.81	ENSMUSG00000034656.17	Cacna1a
ENSMUSG00000034659	26.69	21.12	23.16	19.78	12.57	8.47	ENSMUSG00000034659.14	Tmem109
ENSMUSG00000034663	4.97	3.29	3.74	3.49	3.6	3.61	ENSMUSG00000034663.13	Bmp2k
ENSMUSG00000034664	1	1.1	0.87	0.53	3.1	0.62	ENSMUSG00000034664.13	Itga2b
ENSMUSG00000034667	44.93	44.55	49.74	29.39	18.87	32.54	ENSMUSG00000034667.8	Xpot
ENSMUSG00000034673	11.67	10.72	12.03	10.35	11.09	11	ENSMUSG00000034673.14	Pbx2
ENSMUSG00000034674	67.77	55.48	57.25	24.06	20.44	24.21	ENSMUSG00000034674.18	Tdg
ENSMUSG00000034675	0.36	0.3	0.09	0.02	0.3	0.2	ENSMUSG00000034675.17	Dbn1
ENSMUSG00000034677	0.05	0	0	0	0.21	0.11	ENSMUSG00000034677.9	Gpr142
ENSMUSG00000034681	98.52	97.29	98.22	84.61	39.88	45.56	ENSMUSG00000034681.16	Rnps1
ENSMUSG00000034684	30.42	25.03	24.76	7.72	32.64	27.69	ENSMUSG00000034684.12	Sema3f
ENSMUSG00000034685	3.96	6.77	3.33	1.66	6.47	1.15	ENSMUSG00000034685.4	Fam171a2
ENSMUSG00000034686	0.25	0.19	0.18	0.09	0.13	0.03	ENSMUSG00000034686.8	Prr7
ENSMUSG00000034687	0.04	0.01	0	0.22	0.26	0.01	ENSMUSG00000034687.8	Fras1
ENSMUSG00000034706	0	0	0.03	0	0.31	0.08	ENSMUSG00000034706.16	Dnaic2
ENSMUSG00000034707	19.74	17.14	18.61	13.34	16.21	16.76	ENSMUSG00000034707.7	Gns
ENSMUSG00000034708	21.03	18.15	17.16	47.63	36.54	32.35	ENSMUSG00000034708.11	Grn
ENSMUSG00000034709	11.29	8.13	7.72	6.62	7.43	5.96	ENSMUSG00000034709.8	Ppp1r21
ENSMUSG00000034714	16.62	12.58	13.8	19.61	6.94	8.65	ENSMUSG00000034714.9	Ttyh2
ENSMUSG00000034723	3.68	2.46	2.61	1.98	2.29	2.12	ENSMUSG00000034723.11	Tmx4
ENSMUSG00000034724	11.22	3.86	3.81	5.46	12.04	8.13	ENSMUSG00000034724.17	Cnot6l
ENSMUSG00000034729	30.09	29.56	32.12	22.94	15.06	16.69	ENSMUSG00000034729.16	Mrps10
ENSMUSG00000034730	0	0	0	0.01	0.02	0	ENSMUSG00000034730.16	Adgrb1
ENSMUSG00000034731	0.04	0.05	0.02	0.48	0.24	0.24	ENSMUSG00000034731.10	Dgkh
ENSMUSG00000034732	0.11	0	0.07	0.03	0.06	0	ENSMUSG00000034732.4	Pabpc5
ENSMUSG00000034738	7.27	6.99	5.63	4.63	3.81	2.11	ENSMUSG00000034738.8	Nostrin
ENSMUSG00000034739	0.2	0.04	0.09	0.15	0.06	0.08	ENSMUSG00000034739.17	Mfrp
ENSMUSG00000034744	8.99	10.41	9.14	9.13	13.48	7.7	ENSMUSG00000034744.13	Nagk
ENSMUSG00000034748	6.57	5.8	5.23	4.84	4.56	5.23	ENSMUSG00000034748.16	Sirt6
ENSMUSG00000034751	5.7	3.04	2.47	2.48	5.98	5.01	ENSMUSG00000034751.16	Mast4
ENSMUSG00000034755	0.05	0.11	0.04	0.08	0.02	0.03	ENSMUSG00000034755.18	Pcdh11x
ENSMUSG00000034757	10.07	10.33	9.84	13.87	10.6	10.26	ENSMUSG00000034757.15	Tmub2
ENSMUSG00000034758	19.58	15.26	10.36	10.37	20.34	9.46	ENSMUSG00000034758.12	Tle6
ENSMUSG00000034761	15.39	9.05	12.38	9.68	13.79	14.4	ENSMUSG00000034761.15	Map4k5
ENSMUSG00000034762	0.02	0	0.03	0.02	0	0.11	ENSMUSG00000034762.9	Glis1
ENSMUSG00000034765	10.77	8.63	9.13	9.96	10.16	14.06	ENSMUSG00000034765.6	Dusp5
ENSMUSG00000034768	0.08	0.2	0.07	0.45	0.07	0.04	ENSMUSG00000034768.4	Asb16
ENSMUSG00000034771	2.35	1.53	1.24	2.12	3.29	1.11	ENSMUSG00000034771.15	Tle2
ENSMUSG00000034773	4.51	2.49	3.75	4.25	1.94	1.95	ENSMUSG00000034773.16	BC030867
ENSMUSG00000034781	36.63	30.48	33	23.47	14.18	17.56	ENSMUSG00000034781.5	Gna11
ENSMUSG00000034785	0.35	0.55	0.39	1.3	1.27	0.22	ENSMUSG00000034785.14	Dio1
ENSMUSG00000034786	0.29	0.13	0	0.05	0.2	0.06	ENSMUSG00000034786.17	Gpsm3
ENSMUSG00000034789	22.98	30.29	21.16	12.29	20.54	13.53	ENSMUSG00000034789.8	Rab24
ENSMUSG00000034792	0.66	0.46	0.36	0.53	0.61	0.49	ENSMUSG00000034792.8	Gna15
ENSMUSG00000034793	13.86	13.46	11.43	15.68	8.28	5.11	ENSMUSG00000034793.15	G6pc3
ENSMUSG00000034795	3.15	3.38	2.59	1.47	2.51	1.5	ENSMUSG00000034795.14	Ccdc122
ENSMUSG00000034796	0.09	0.07	0.02	0.22	0.06	0.03	ENSMUSG00000034796.14	Cpne7
ENSMUSG00000034799	0.73	1.2	0.55	1.98	7.19	10.99	ENSMUSG00000034799.16	Unc13a
ENSMUSG00000034800	1.44	1.04	1.67	1.71	1.07	1.05	ENSMUSG00000034800.15	Zfp661
ENSMUSG00000034801	7.19	3.21	4.96	5.6	8.2	7.86	ENSMUSG00000034801.13	Sos2
ENSMUSG00000034807	48.81	38.84	41.68	37.9	25.25	29.86	ENSMUSG00000034807.9	Colgalt1
ENSMUSG00000034813	0.05	0.03	0	0	0.01	0	ENSMUSG00000034813.17	Grip1
ENSMUSG00000034818	0.15	0.07	0.13	0.2	0.29	0.06	ENSMUSG00000034818.16	Celf5
ENSMUSG00000034820	20.95	17	17.79	18.1	15.78	10.62	ENSMUSG00000034820.3	Cpsf7
ENSMUSG00000034825	1.35	1.27	1.51	0.76	0.92	0.34	ENSMUSG00000034825.14	Nrip3
ENSMUSG00000034826	25.68	19.19	23.41	19.13	15.45	11.19	ENSMUSG00000034826.14	Nup54
ENSMUSG00000034829	0.04	0.04	0.03	0.11	0.04	0	ENSMUSG00000034829.8	Nxnl1
ENSMUSG00000034832	12.26	6.24	5.25	6.2	10.8	5.04	ENSMUSG00000034832.15	Tet3
ENSMUSG00000034837	1.85	0.42	1.39	2.83	0.63	0.44	ENSMUSG00000034837.12	Gnat1
ENSMUSG00000034842	0	0.05	0	0	0.19	0	ENSMUSG00000034842.16	Art3
ENSMUSG00000034845	0.19	0.04	0.16	0.15	0.2	0.06	ENSMUSG00000034845.6	Plvap
ENSMUSG00000034848	8.38	7.03	7.62	4.02	3.65	3.34	ENSMUSG00000034848.17	Ttc21b
ENSMUSG00000034850	14.63	16.58	11.47	13.64	9.14	7.56	ENSMUSG00000034850.15	Tmem127
ENSMUSG00000034853	1.53	1.87	1.25	2.56	1.97	1.41	ENSMUSG00000034853.16	Acot11
ENSMUSG00000034854	2.8	2.41	3.26	1.81	2.95	2.43	ENSMUSG00000034854.8	Mfsd12
ENSMUSG00000034855	0.42	1.62	0.27	0.87	0.83	0.55	ENSMUSG00000034855.13	Cxcl10
ENSMUSG00000034858	1.29	1.35	1.23	1.3	1.54	1.41	ENSMUSG00000034858.16	Fam214a
ENSMUSG00000034863	4.31	3.12	3.98	2.67	2.96	3.8	ENSMUSG00000034863.9	Ano8
ENSMUSG00000034867	20.31	16.8	16	17.84	10.45	10.06	ENSMUSG00000034867.16	Ankrd27
ENSMUSG00000034868	253.99	293.57	247.37	202.62	208.88	246.25	ENSMUSG00000034868.8	Myl12b
ENSMUSG00000034875	34.75	36.69	36.79	26.05	4.68	4.86	ENSMUSG00000034875.5	Nudt19
ENSMUSG00000034880	58.01	49.57	58.81	58.02	29	31.77	ENSMUSG00000034880.7	Mrpl34
ENSMUSG00000034883	4.77	3.36	3.87	3.53	2.78	1.23	ENSMUSG00000034883.9	Lrr1
ENSMUSG00000034889	19.43	16.23	18.42	12.29	7.38	8.16	ENSMUSG00000034889.8	Cactin
ENSMUSG00000034891	0	0	0	0.1	0.03	0	ENSMUSG00000034891.13	Sncb
ENSMUSG00000034892	1076.24	1263.62	1310.85	1432.78	1370.54	850.59	ENSMUSG00000034892.8	Rps29
ENSMUSG00000034893	13.22	13.28	12.76	13.19	12.32	12.44	ENSMUSG00000034893.8	Cog3
ENSMUSG00000034902	21.21	16.52	17.92	10.39	11.84	11.22	ENSMUSG00000034902.17	Pip5k1c
ENSMUSG00000034903	9.61	6.42	6.46	4.82	6.94	8.03	ENSMUSG00000034903.18	Cobll1
ENSMUSG00000034906	46.55	41.48	42.91	39.32	18.91	23.73	ENSMUSG00000034906.15	Ncaph
ENSMUSG00000034908	24.44	17.95	15.72	19.89	16.99	10.74	ENSMUSG00000034908.16	Sidt2
ENSMUSG00000034911	0.03	0	0.1	0	0.07	0	ENSMUSG00000034911.8	Ushbp1
ENSMUSG00000034917	31.72	26.57	26.65	30.36	39.67	39.77	ENSMUSG00000034917.8	Tjp3
ENSMUSG00000034918	1.78	1.35	1.15	29.38	8.69	6.07	ENSMUSG00000034918.8	Cdhr2
ENSMUSG00000034919	6.51	5.46	6.46	3.61	4.69	3.62	ENSMUSG00000034919.2	Ttc22
ENSMUSG00000034926	95.68	70.46	83.54	54.78	30.37	29.86	ENSMUSG00000034926.3	Dhcr24
ENSMUSG00000034928	21.95	14.46	14.61	12.74	16.43	7.82	ENSMUSG00000034928.16	Rnf44
ENSMUSG00000034930	9.32	8.23	7.82	9.21	15.58	8.69	ENSMUSG00000034930.16	Rtkn
ENSMUSG00000034931	14.47	9.95	10.59	16.79	8.54	10.16	ENSMUSG00000034931.15	Dhx8
ENSMUSG00000034932	95.08	96.94	104.28	47.8	37.99	49.69	ENSMUSG00000034932.4	Mrpl54
ENSMUSG00000034936	0.63	0.44	0.5	0.94	0.71	0.81	ENSMUSG00000034936.2	Arl4d
ENSMUSG00000034940	9.96	6.25	6	7.59	7.06	4.06	ENSMUSG00000034940.15	Synrg
ENSMUSG00000034947	1.18	1.24	1.06	1.96	1.97	1.5	ENSMUSG00000034947.13	Tmem106a
ENSMUSG00000034949	0.52	1.15	0.37	0.85	2.84	0.62	ENSMUSG00000034949.18	Zfr2
ENSMUSG00000034951	8.32	8.31	7.65	6.58	5.41	6.93	ENSMUSG00000034951.10	Cog7
ENSMUSG00000034957	6.15	5.04	4.03	1.62	1.59	1.05	ENSMUSG00000034957.10	Cebpa
ENSMUSG00000034958	0	0	0	0.02	0	0.02	ENSMUSG00000034958.11	Atcay
ENSMUSG00000034959	0.05	0.08	0.11	0.21	0.23	0.63	ENSMUSG00000034959.8	Rubcnl
ENSMUSG00000034968	0.13	0.21	0.1	0	0.05	0	ENSMUSG00000034968.3	Lbx2
ENSMUSG00000034973	10.46	3.8	6.29	4.45	5.03	6.42	ENSMUSG00000034973.16	Dopey1
ENSMUSG00000034974	27.08	23.01	22.96	12.22	17.59	23.41	ENSMUSG00000034974.13	Dapk3
ENSMUSG00000034981	22.25	18.61	15.04	27.21	20.8	14.72	ENSMUSG00000034981.9	Parm1
ENSMUSG00000034990	0.07	0.05	0.03	0.14	0.07	0.01	ENSMUSG00000034990.15	Otoa
ENSMUSG00000034993	35.1	26.26	29.72	63.36	31.52	36.46	ENSMUSG00000034993.7	Vat1
ENSMUSG00000034994	1118.08	1091.06	1069.51	605.69	677.26	764.33	ENSMUSG00000034994.10	Eef2
ENSMUSG00000034998	10.17	4.28	6.39	4.93	4.29	5.35	ENSMUSG00000034998.18	Foxn2
ENSMUSG00000035000	8.46	5.62	5.67	0.71	3.1	0.24	ENSMUSG00000035000.8	Dpp4
ENSMUSG00000035004	0.28	0.19	0.16	0.08	0.23	0.11	ENSMUSG00000035004.3	Igsf6
ENSMUSG00000035007	5.3	3.94	3.93	7.7	6.3	3.77	ENSMUSG00000035007.5	Rundc1
ENSMUSG00000035011	26.66	18.9	19.18	18.64	21.03	19.33	ENSMUSG00000035011.15	Zbtb7a
ENSMUSG00000035020	0.05	0	0.11	0.03	0.05	0.11	ENSMUSG00000035020.11	Epgn
ENSMUSG00000035021	30.35	15.31	25.78	20.1	19.76	22.73	ENSMUSG00000035021.13	Baz1a
ENSMUSG00000035024	16.29	14.77	15.75	14.32	6.16	7.8	ENSMUSG00000035024.16	Ncapd3
ENSMUSG00000035027	81.99	61.38	73.78	48.02	38.78	44.01	ENSMUSG00000035027.18	Map2k2
ENSMUSG00000035032	0.14	0.1	0.08	0	0.03	0.04	ENSMUSG00000035032.12	Nek11
ENSMUSG00000035033	0.08	0	0.01	0.06	0.05	0.03	ENSMUSG00000035033.15	Tbr1
ENSMUSG00000035041	0.02	0.07	0	0.64	0.09	0.96	ENSMUSG00000035041.8	Creb3l3
ENSMUSG00000035042	0	0	0.17	0	0.09	0.94	ENSMUSG00000035042.2	Ccl5
ENSMUSG00000035045	0.1	0.05	0.06	0.12	0.06	0.08	ENSMUSG00000035045.17	Zc3h12b
ENSMUSG00000035047	14.49	11.6	13.91	13.23	7.17	7.71	ENSMUSG00000035047.9	Kri1
ENSMUSG00000035048	44.46	49.63	41.89	47.58	29.07	39.86	ENSMUSG00000035048.13	Anapc13
ENSMUSG00000035049	14.15	11.13	11.43	10.45	3.07	2.27	ENSMUSG00000035049.3	Rrp12
ENSMUSG00000035051	6.71	5.23	4.77	3.58	5.53	3.85	ENSMUSG00000035051.14	Dhx57
ENSMUSG00000035062	1.22	1.34	1.19	0.72	0.55	0.18	ENSMUSG00000035062.13	Zc4h2
ENSMUSG00000035064	9.59	12.81	7.27	9.58	9.46	6.92	ENSMUSG00000035064.17	Eef2k
ENSMUSG00000035067	0.66	0.55	0.68	0.47	0.54	0.29	ENSMUSG00000035067.9	Xkr6
ENSMUSG00000035069	15.14	13.96	14.04	8.37	4.96	6.09	ENSMUSG00000035069.3	Oma1
ENSMUSG00000035078	13.97	10.2	10.25	8.19	5.69	5.53	ENSMUSG00000035078.6	Mtmr9
ENSMUSG00000035085	0.82	1.3	0.57	3.73	3.23	2.76	ENSMUSG00000035085.5	1700020L24Rik
ENSMUSG00000035086	75	64.96	67.89	106.64	48.11	56.21	ENSMUSG00000035086.13	Becn1
ENSMUSG00000035093	10.4	2.72	5.22	4.91	6.56	15.21	ENSMUSG00000035093.16	Secisbp2l
ENSMUSG00000035095	0.84	1.62	0.71	0.08	0.02	0.04	ENSMUSG00000035095.11	Fam167a
ENSMUSG00000035104	0.14	0	0.09	0	0.04	0.07	ENSMUSG00000035104.14	Eva1a
ENSMUSG00000035105	51.87	69.89	37.28	41.53	73.24	53.75	ENSMUSG00000035105.5	Egln3
ENSMUSG00000035107	20.22	10.29	13.28	8.17	8.32	10.09	ENSMUSG00000035107.13	Dcbld2
ENSMUSG00000035109	0.08	0	0.06	0.16	0.1	0	ENSMUSG00000035109.14	Shc4
ENSMUSG00000035112	6.92	3.55	2.44	9.24	6.92	2.79	ENSMUSG00000035112.17	Wnk4
ENSMUSG00000035121	1.12	0.47	0.26	1.14	1.57	0.55	ENSMUSG00000035121.6	Neil2
ENSMUSG00000035125	6.56	3.65	4.47	3.34	2.6	2.31	ENSMUSG00000035125.10	Gcfc2
ENSMUSG00000035126	1.13	0.94	0.77	0.33	0.69	0.52	ENSMUSG00000035126.19	Wdr78
ENSMUSG00000035131	0	0	0.05	0	0.02	0.05	ENSMUSG00000035131.14	Brinp3
ENSMUSG00000035133	22.42	5.59	6.09	5.05	40.29	44.28	ENSMUSG00000035133.9	Arhgap5
ENSMUSG00000035139	9.69	7.03	7.56	4.96	4.47	2.34	ENSMUSG00000035139.14	Secisbp2
ENSMUSG00000035142	1.91	1.68	2.26	1.53	2.08	1.34	ENSMUSG00000035142.18	Nubpl
ENSMUSG00000035150	82.79	117.11	90.12	65.3	59.99	42.4	ENSMUSG00000035150.15	Eif2s3x
ENSMUSG00000035151	5.2	2.58	2.8	2.89	3.8	3.62	ENSMUSG00000035151.12	Elmod2
ENSMUSG00000035152	42.02	35.62	32.15	28.15	27.28	27.41	ENSMUSG00000035152.14	Ap2b1
ENSMUSG00000035158	0.01	0.05	0.04	0.06	0	0.04	ENSMUSG00000035158.15	Mitf
ENSMUSG00000035161	14.04	7.84	8.9	8.43	10.22	9.7	ENSMUSG00000035161.7	Ints6
ENSMUSG00000035164	5.83	2.26	2.83	0.44	3.54	0.96	ENSMUSG00000035164.8	Zc3h12c
ENSMUSG00000035165	99.79	141.18	127.98	43.81	33.63	48.43	ENSMUSG00000035165.14	Kcne3
ENSMUSG00000035168	9.46	7.02	7.29	4.6	7.04	7.3	ENSMUSG00000035168.16	Tanc1
ENSMUSG00000035171	17.32	16	16.68	24.78	18.44	18.94	ENSMUSG00000035171.9	1110059E24Rik
ENSMUSG00000035172	9.19	9.97	8.11	13.31	8.64	7.59	ENSMUSG00000035172.15	Plekhh3
ENSMUSG00000035173	4.08	1.04	2.25	3.61	5.73	5.68	ENSMUSG00000035173.14	Ccdc186
ENSMUSG00000035179	0.1	0	0.06	0.17	0.1	0.06	ENSMUSG00000035179.3	Ppp1r32
ENSMUSG00000035181	7.85	5.84	6.23	10.34	8.78	6.96	ENSMUSG00000035181.6	Heatr5a
ENSMUSG00000035183	0.37	0	0.2	0.05	0.15	0.11	ENSMUSG00000035183.14	Slc24a5
ENSMUSG00000035184	0.78	1.92	0.91	0.4	0.14	0	ENSMUSG00000035184.15	Fam124a
ENSMUSG00000035187	0.07	0.05	0.05	0.02	0.01	0.02	ENSMUSG00000035187.10	Nkx6-1
ENSMUSG00000035198	35.7	31.84	38.37	31.68	13.54	21.25	ENSMUSG00000035198.9	Tubg1
ENSMUSG00000035199	34.82	34.45	30.38	18.67	32.05	27.44	ENSMUSG00000035199.6	Arl6ip5
ENSMUSG00000035200	0.02	0	0	0.02	0	0.01	ENSMUSG00000035200.7	Chrnb4
ENSMUSG00000035201	0.11	0	0.29	0	0.04	0.45	ENSMUSG00000035201.15	B020004J07Rik
ENSMUSG00000035202	6365.28	19195.6	11155.3	18131.3	12910	20636.4	ENSMUSG00000035202.8	Lars2
ENSMUSG00000035203	64.83	53.42	51.59	48.83	30.81	41.07	ENSMUSG00000035203.16	Epn1
ENSMUSG00000035206	11.35	8.35	11.81	5.89	2.6	4.26	ENSMUSG00000035206.10	Sppl2b
ENSMUSG00000035208	0.06	0	0.01	0	0.06	0.04	ENSMUSG00000035208.16	Slfn8
ENSMUSG00000035211	0.07	0.05	0	0.09	0.06	0	ENSMUSG00000035211.9	Xrra1
ENSMUSG00000035212	17.89	20.06	17.11	8.33	11.03	9.83	ENSMUSG00000035212.14	Leprot
ENSMUSG00000035215	83.41	81.35	81.59	47.43	29.93	31.55	ENSMUSG00000035215.9	Lsm7
ENSMUSG00000035226	0.01	0	0	0.01	0	0	ENSMUSG00000035226.5	Rims4
ENSMUSG00000035227	83.76	93.67	83.33	61.74	53.77	64.89	ENSMUSG00000035227.7	Spcs2
ENSMUSG00000035228	0.18	0.32	0.27	0.45	0.28	0.43	ENSMUSG00000035228.15	Ccdc106
ENSMUSG00000035232	8.36	7.85	9.39	8.27	5.39	6.48	ENSMUSG00000035232.8	Pdk3
ENSMUSG00000035234	10.48	7.89	8.95	5.74	5.39	5.43	ENSMUSG00000035234.18	Abraxas1
ENSMUSG00000035235	2.69	1.88	1.53	1.18	0.72	1	ENSMUSG00000035235.13	Trim13
ENSMUSG00000035236	3.86	1.42	1.73	1.36	2.97	3.39	ENSMUSG00000035236.17	Scai
ENSMUSG00000035237	0.11	0	0.03	0.19	0.03	0.06	ENSMUSG00000035237.7	Lcat
ENSMUSG00000035239	0.5	0.39	0.23	0.29	0.21	0.17	ENSMUSG00000035239.6	Neu3
ENSMUSG00000035242	439.19	440.01	432.85	291.35	267.55	247.52	ENSMUSG00000035242.15	Oaz1
ENSMUSG00000035245	6.02	3.8	6.3	2.28	2.7	2.92	ENSMUSG00000035245.12	Eogt
ENSMUSG00000035246	0.96	0.89	0.64	0.87	0.78	1.01	ENSMUSG00000035246.16	Pcyt1b
ENSMUSG00000035247	38.81	15.97	25.27	18.77	36.86	29.87	ENSMUSG00000035247.16	Hectd1
ENSMUSG00000035248	26.93	17.54	19.75	13.78	21.11	12.51	ENSMUSG00000035248.9	Zcchc6
ENSMUSG00000035258	0.09	0	0.01	0	0.04	0.09	ENSMUSG00000035258.14	Abi3bp
ENSMUSG00000035262	0.11	0.15	0.14	0.11	0.02	0.02	ENSMUSG00000035262.5	Amh
ENSMUSG00000035266	10.25	5.21	8.88	5.8	3.45	3.3	ENSMUSG00000035266.16	Helq
ENSMUSG00000035268	19	15.84	17.11	11.79	6.55	9.01	ENSMUSG00000035268.14	Pkig
ENSMUSG00000035270	0.05	0	0.01	0.01	0.2	0.07	ENSMUSG00000035270.15	Impg2
ENSMUSG00000035273	6.23	8.04	5.11	7.53	8.46	8.23	ENSMUSG00000035273.14	Hpse
ENSMUSG00000035274	2.94	1.85	3.55	2.06	2.35	4.14	ENSMUSG00000035274.13	Tpbg
ENSMUSG00000035275	0.09	0.08	0.04	0.03	0.07	0.03	ENSMUSG00000035275.14	Raver2
ENSMUSG00000035278	35.5	31.42	34.41	19.64	16.4	16.92	ENSMUSG00000035278.9	Plekhj1
ENSMUSG00000035283	0	0	0	0	0.04	0.02	ENSMUSG00000035283.4	Adrb1
ENSMUSG00000035284	2.46	1.05	1.17	1.69	2.23	1.16	ENSMUSG00000035284.10	Vps13c
ENSMUSG00000035285	0.33	0.63	0.45	0.25	0.35	0.24	ENSMUSG00000035285.6	Nat14
ENSMUSG00000035293	14.38	4.39	6.72	3.52	21.12	10.53	ENSMUSG00000035293.13	G2e3
ENSMUSG00000035295	0.32	0.4	0.32	0.24	0.1	0.09	ENSMUSG00000035295.10	Wdr38
ENSMUSG00000035297	53.35	60.56	56.23	46.05	33.79	36.14	ENSMUSG00000035297.14	Cops4
ENSMUSG00000035298	0.51	0.32	0.13	0.33	0.26	0.21	ENSMUSG00000035298.8	Klhl35
ENSMUSG00000035299	5.82	4.59	4.14	1.37	1.24	2.16	ENSMUSG00000035299.16	Mid1
ENSMUSG00000035305	0.33	0.04	0.19	0.01	0	0.04	ENSMUSG00000035305.5	Ror1
ENSMUSG00000035310	10.44	6.85	9.73	9.46	6.86	10.84	ENSMUSG00000035310.15	Lin54
ENSMUSG00000035311	20.21	15.74	16.71	9.79	6.29	6.79	ENSMUSG00000035311.16	Gnptab
ENSMUSG00000035314	4.02	2.78	2.59	2.59	3.73	2.36	ENSMUSG00000035314.10	Gdpd5
ENSMUSG00000035325	54.41	51.1	47.24	43.35	35.7	39.61	ENSMUSG00000035325.16	Sec31a
ENSMUSG00000035329	12.35	8.41	12.47	10.36	13.68	8.74	ENSMUSG00000035329.7	Fbxo33
ENSMUSG00000035337	0.8	0.32	0.67	0.28	0.43	0.79	ENSMUSG00000035337.3	Uchl4
ENSMUSG00000035342	11.26	11.93	10.69	10.5	13.55	8.08	ENSMUSG00000035342.13	Lzts2
ENSMUSG00000035351	16.42	17.66	20	14.44	8.52	11.14	ENSMUSG00000035351.16	Nup37
ENSMUSG00000035354	10.6	8.6	8.43	6.41	3.7	6.2	ENSMUSG00000035354.9	Uvrag
ENSMUSG00000035355	0.01	0.02	0	0	0	0	ENSMUSG00000035355.15	Kcnh4
ENSMUSG00000035356	12.19	7.88	9.98	9.8	18.13	15.03	ENSMUSG00000035356.16	Nfkbiz
ENSMUSG00000035357	2.65	1.81	1.33	2.83	0.02	0.29	ENSMUSG00000035357.16	Pdzrn3
ENSMUSG00000035364	0.85	0	0.64	0.49	0.14	0.08	ENSMUSG00000035364.1	4930524J08Rik
ENSMUSG00000035365	9.7	6.51	9.83	3.37	3.66	8.31	ENSMUSG00000035365.15	Parpbp
ENSMUSG00000035367	9.09	5.31	5.51	3.86	4.43	3.22	ENSMUSG00000035367.9	Rmi1
ENSMUSG00000035370	1.52	1.51	1.55	1.09	1.22	0.5	ENSMUSG00000035370.9	Adat3
ENSMUSG00000035372	18.08	16.19	16.52	19.64	10.98	9.56	ENSMUSG00000035372.1	1810055G02Rik
ENSMUSG00000035376	4.67	4.84	5.13	4.35	3.05	3.76	ENSMUSG00000035376.9	Hacd2
ENSMUSG00000035378	7.66	8.07	6.46	4.6	3.5	2.2	ENSMUSG00000035378.17	Shq1
ENSMUSG00000035382	8.56	8.01	8.46	11.85	4.65	5.5	ENSMUSG00000035382.9	Pcsk7
ENSMUSG00000035383	0.1	0.19	0.07	0	0.14	0	ENSMUSG00000035383.7	Pmch
ENSMUSG00000035385	7.79	3.71	3.67	0.42	0.15	0.73	ENSMUSG00000035385.5	Ccl2
ENSMUSG00000035390	0.21	0.06	0.07	0.55	0.09	0.38	ENSMUSG00000035390.16	Brsk1
ENSMUSG00000035392	2.28	1.19	0.94	1.73	1.69	0.53	ENSMUSG00000035392.17	Dennd1a
ENSMUSG00000035394	0.12	0.04	0.22	0	0.04	0.04	ENSMUSG00000035394.11	Cfap53
ENSMUSG00000035397	13.62	11.21	10.46	6.18	6.15	6.03	ENSMUSG00000035397.8	Klf16
ENSMUSG00000035399	20.73	20.69	19.78	16.78	10.99	15.49	ENSMUSG00000035399.12	Oser1
ENSMUSG00000035401	9.06	4.75	5.97	6.77	5.5	7.07	ENSMUSG00000035401.9	Emsy
ENSMUSG00000035403	0.04	0.01	0.05	0	0.78	0.04	ENSMUSG00000035403.10	Crb2
ENSMUSG00000035413	38.51	37.22	35.09	30.55	40.88	29.31	ENSMUSG00000035413.8	Tmem98
ENSMUSG00000035429	0.16	0.13	0.08	1.72	1.01	0.13	ENSMUSG00000035429.13	Ptprh
ENSMUSG00000035437	18.67	14.87	13.6	15.95	12.59	12.55	ENSMUSG00000035437.15	Rabgap1
ENSMUSG00000035439	17.77	15.32	16.33	16.82	7.47	5.2	ENSMUSG00000035439.13	Haus8
ENSMUSG00000035441	40.72	33.61	27.34	37.4	47.57	35.46	ENSMUSG00000035441.14	Myo1d
ENSMUSG00000035443	67.51	71.52	68.7	38.28	12.03	18.9	ENSMUSG00000035443.10	Thyn1
ENSMUSG00000035451	0.64	0.15	0.27	7.98	7.89	4.02	ENSMUSG00000035451.7	Foxa1
ENSMUSG00000035455	21.27	16.07	19.62	12.4	7.5	6.55	ENSMUSG00000035455.12	Fignl1
ENSMUSG00000035456	0	0	0	0.09	0.04	0.22	ENSMUSG00000035456.9	Prdm8
ENSMUSG00000035458	0.34	0.9	0.88	0.73	0.89	0.58	ENSMUSG00000035458.15	Tnni3
ENSMUSG00000035459	0.03	0	0	0	0.01	0.03	ENSMUSG00000035459.17	Stab2
ENSMUSG00000035469	15.51	11.66	11.32	11.63	10.39	3.82	ENSMUSG00000035469.17	Rcbtb1
ENSMUSG00000035472	0	0.1	0	0	1.11	0.05	ENSMUSG00000035472.14	Slc25a21
ENSMUSG00000035473	5.26	4.28	4.13	16.78	6.97	5.31	ENSMUSG00000035473.10	Galm
ENSMUSG00000035476	3.69	0.85	1.45	0.96	3.55	5.19	ENSMUSG00000035476.9	Tab3
ENSMUSG00000035478	57.29	46.6	40.14	23.75	18.14	18.94	ENSMUSG00000035478.14	Mbd3
ENSMUSG00000035486	0.34	0.16	0.24	0.23	0.13	0.07	ENSMUSG00000035486.14	Plk5
ENSMUSG00000035493	0	0.25	0.07	0.04	0	0.01	ENSMUSG00000035493.10	Tgfbi
ENSMUSG00000035495	23.55	17.62	19.4	14.41	7.57	5.22	ENSMUSG00000035495.15	Tstd2
ENSMUSG00000035498	20.63	18.22	17.23	6.54	15.34	16.58	ENSMUSG00000035498.10	Cdcp1
ENSMUSG00000035504	13.5	9.91	8.29	15.2	11.94	10.64	ENSMUSG00000035504.16	Reep6
ENSMUSG00000035505	10.08	7.29	9.72	6.03	2.93	3.65	ENSMUSG00000035505.14	Cox18
ENSMUSG00000035506	0.39	0.24	0.17	1.58	1.5	0.09	ENSMUSG00000035506.16	Slc12a8
ENSMUSG00000035509	0.45	0.24	0.16	0.09	0.43	0.22	ENSMUSG00000035509.17	Fbxl21
ENSMUSG00000035513	0	0.12	0.03	0.07	0	0.15	ENSMUSG00000035513.19	Ntng2
ENSMUSG00000035517	8.55	7.23	8.38	9.15	9.32	6.97	ENSMUSG00000035517.17	Tdrd7
ENSMUSG00000035521	12.37	12.17	10.92	11.55	6.46	7.44	ENSMUSG00000035521.13	Gnptg
ENSMUSG00000035529	15.43	10.5	12.11	6.4	6.66	5.74	ENSMUSG00000035529.10	Prdm4
ENSMUSG00000035530	356.5	193.42	152.48	250.27	189.34	145.96	ENSMUSG00000035530.13	Eif1
ENSMUSG00000035539	0.03	0.02	0.02	0.09	0.04	0.03	ENSMUSG00000035539.13	Ccdc180
ENSMUSG00000035540	2.23	1.97	2.44	0.03	0.23	0.29	ENSMUSG00000035540.12	Gc
ENSMUSG00000035545	24.35	14.36	16.31	17.42	16.8	15.13	ENSMUSG00000035545.13	Leng8
ENSMUSG00000035547	25.19	24.24	19.1	20.53	40.85	49.35	ENSMUSG00000035547.14	Capn5
ENSMUSG00000035557	0	0.44	0.08	0	0	0.26	ENSMUSG00000035557.9	Krt17
ENSMUSG00000035559	16.94	11.99	16.06	13.07	9.15	10	ENSMUSG00000035559.9	Mpv17l2
ENSMUSG00000035561	0.48	0.32	0.29	1.08	1.14	0.17	ENSMUSG00000035561.5	Aldh1b1
ENSMUSG00000035566	0.01	0.01	0.04	0.01	0.03	0.58	ENSMUSG00000035566.7	Pcdh17
ENSMUSG00000035569	38.15	29.92	27.42	29.5	37.97	22.73	ENSMUSG00000035569.17	Ankrd11
ENSMUSG00000035572	7.02	6.34	6.54	5.66	2.66	2.53	ENSMUSG00000035572.16	Dcaf10
ENSMUSG00000035575	35.98	32.18	38.03	20.73	11.02	13.08	ENSMUSG00000035575.11	Utp6
ENSMUSG00000035578	1.14	0.64	0.62	0.08	0.46	0.37	ENSMUSG00000035578.15	Iqcg
ENSMUSG00000035585	56.91	44.53	51.21	35.19	24.07	31.08	ENSMUSG00000035585.16	Tsen34
ENSMUSG00000035595	10.98	11.58	8.95	4.32	4.1	5.7	ENSMUSG00000035595.6	1600002K03Rik
ENSMUSG00000035596	20.97	15.44	19.04	17.61	11.69	12.41	ENSMUSG00000035596.14	Mboat7
ENSMUSG00000035597	14.25	2.66	3.33	2.37	15.68	10.21	ENSMUSG00000035597.19	Prpf39
ENSMUSG00000035601	5.53	6.2	4.35	6.95	3.22	3.55	ENSMUSG00000035601.9	Trmt10b
ENSMUSG00000035606	0.14	0.03	0	0	0	0	ENSMUSG00000035606.8	Ky
ENSMUSG00000035614	14.6	4.77	7.23	3.92	11.84	10.68	ENSMUSG00000035614.11	Togaram1
ENSMUSG00000035615	0.02	0.03	0.07	0.06	0.06	0.03	ENSMUSG00000035615.12	Frmpd1
ENSMUSG00000035620	7.11	7.03	7	3.58	4.14	3.92	ENSMUSG00000035620.15	Ric8b
ENSMUSG00000035621	26.83	17.19	20.26	12.98	16.79	22.21	ENSMUSG00000035621.13	Midn
ENSMUSG00000035623	6.93	1.6	3.2	2.24	5.35	6.46	ENSMUSG00000035623.14	Rsf1
ENSMUSG00000035629	9.69	9.46	8.12	8.18	9.3	7.64	ENSMUSG00000035629.17	Rubcn
ENSMUSG00000035632	22.55	12.91	12.49	10.17	11.97	9.37	ENSMUSG00000035632.16	Cnot3
ENSMUSG00000035637	15.85	16.05	13.98	12.95	6.76	5.65	ENSMUSG00000035637.14	Grhpr
ENSMUSG00000035638	3.27	2.1	0.86	2.81	14.81	6.3	ENSMUSG00000035638.14	Muc20
ENSMUSG00000035640	3.38	2.36	3	3.67	2.89	4.61	ENSMUSG00000035640.18	Cbarp
ENSMUSG00000035642	5.17	5.29	6.24	9.41	3.64	8.36	ENSMUSG00000035642.16	Aamdc
ENSMUSG00000035649	9.75	9.09	7.84	6.47	5.54	5.13	ENSMUSG00000035649.17	Zcchc7
ENSMUSG00000035666	15.48	12.19	14.01	11.19	4.84	5.72	ENSMUSG00000035666.14	Gtf3c4
ENSMUSG00000035671	7.22	5.23	5	5.89	7.38	7.09	ENSMUSG00000035671.6	Zswim4
ENSMUSG00000035673	16.65	13.24	13.62	10.12	17.08	16.29	ENSMUSG00000035673.10	Sbno2
ENSMUSG00000035674	133.23	146.4	126.7	171.8	88.09	105.38	ENSMUSG00000035674.13	Ndufa3
ENSMUSG00000035678	5.71	4.81	4.1	8.24	9.37	5.43	ENSMUSG00000035678.7	Tnfsf9
ENSMUSG00000035683	26.91	26.2	27.5	18.59	7.27	6.01	ENSMUSG00000035683.13	Melk
ENSMUSG00000035686	0	0.14	0.03	0.05	0.03	0.1	ENSMUSG00000035686.8	Thrsp
ENSMUSG00000035692	0.14	0.52	0.48	0.18	0.65	2.39	ENSMUSG00000035692.6	Isg15
ENSMUSG00000035696	16.77	8.33	11.89	9.56	7.77	6.54	ENSMUSG00000035696.15	Rnf38
ENSMUSG00000035697	0.83	0.44	0.76	5.18	6.96	1.85	ENSMUSG00000035697.14	Arhgap45
ENSMUSG00000035699	0.03	0	0	0.11	0.16	0.03	ENSMUSG00000035699.7	Slc51a
ENSMUSG00000035704	23.42	17.17	22.89	16.77	7.35	8.52	ENSMUSG00000035704.17	Alg8
ENSMUSG00000035711	0.29	0.14	0.41	0.2	0.19	0.18	ENSMUSG00000035711.5	Dok3
ENSMUSG00000035713	0.58	0.81	0.23	0.6	0.88	1.32	ENSMUSG00000035713.15	Usp35
ENSMUSG00000035722	4.9	3.36	3.87	3.35	5.88	6.32	ENSMUSG00000035722.15	Abca7
ENSMUSG00000035725	12.15	8.56	10.03	5.43	4.57	6.18	ENSMUSG00000035725.13	Prkx
ENSMUSG00000035726	51.02	25.86	35.15	24.12	22.04	17.98	ENSMUSG00000035726.8	Supt16
ENSMUSG00000035735	2	1.53	1.47	1.51	4.48	3.51	ENSMUSG00000035735.10	Dagla
ENSMUSG00000035745	0.13	0.07	0.21	0.2	0.05	0.15	ENSMUSG00000035745.9	Grin3b
ENSMUSG00000035754	27.8	19.78	23.69	16.56	6.52	7.29	ENSMUSG00000035754.8	Wdr18
ENSMUSG00000035757	9.09	8.79	8.25	6.58	7.51	5.91	ENSMUSG00000035757.16	Selenoo
ENSMUSG00000035759	1.81	1.77	1.59	1.41	1.45	0.66	ENSMUSG00000035759.4	Bbs10
ENSMUSG00000035762	8.99	7.34	7.12	4.46	6.47	4.06	ENSMUSG00000035762.11	Tmem161b
ENSMUSG00000035764	9.32	9.43	9.59	6.97	5.53	4.57	ENSMUSG00000035764.5	Fbxo45
ENSMUSG00000035765	12.24	11.93	10.85	10.87	9.24	9.11	ENSMUSG00000035765.9	Dym
ENSMUSG00000035769	4.87	3.93	4.01	3.06	1.29	1.16	ENSMUSG00000035769.9	Xylb
ENSMUSG00000035770	28.82	29.47	22.83	26.19	26.79	23.04	ENSMUSG00000035770.8	Dync1li2
ENSMUSG00000035772	18.63	19.15	19.81	15.59	6.35	7.59	ENSMUSG00000035772.11	Mrps2
ENSMUSG00000035773	0.11	0.13	0.08	0.13	0.19	0.43	ENSMUSG00000035773.6	Kiss1r
ENSMUSG00000035775	6.16	5.74	4.09	42.23	31.97	41.01	ENSMUSG00000035775.2	Krt20
ENSMUSG00000035776	14.42	14.25	15.65	11.91	10.66	17.51	ENSMUSG00000035776.14	Cd99l2
ENSMUSG00000035778	15.28	18.02	16.15	6.66	11.21	21.63	ENSMUSG00000035778.17	Ggta1
ENSMUSG00000035780	0.5	0.55	0.41	2.52	0.33	0	ENSMUSG00000035780.2	Ugt2a3
ENSMUSG00000035781	28.42	22.32	20.11	26.83	39.78	43.95	ENSMUSG00000035781.14	R3hdm4
ENSMUSG00000035783	0.03	0.05	0.04	0.14	0.08	0.02	ENSMUSG00000035783.8	Acta2
ENSMUSG00000035790	8.17	10.14	9.51	8.8	9.87	13.95	ENSMUSG00000035790.15	Cep19
ENSMUSG00000035798	12.08	6.94	8.54	4.08	9.51	8.37	ENSMUSG00000035798.14	Zdhhc17
ENSMUSG00000035799	0.03	0.05	0.2	0.82	1.26	0.35	ENSMUSG00000035799.6	Twist1
ENSMUSG00000035811	29.44	31	23.32	12.33	9.21	1.84	ENSMUSG00000035811.10	Ugt2b35
ENSMUSG00000035818	16.83	16.52	15.3	18.06	16.7	8.87	ENSMUSG00000035818.14	Plekhs1
ENSMUSG00000035824	6.4	5.54	5.78	6.36	4.31	3.75	ENSMUSG00000035824.7	Tk2
ENSMUSG00000035828	38.65	29.02	36.51	24.5	23.02	32.33	ENSMUSG00000035828.10	Pim3
ENSMUSG00000035829	1.43	1	1.05	0.74	0.41	0.14	ENSMUSG00000035829.13	Ppp1r26
ENSMUSG00000035834	11.87	8.59	11.43	4.96	2.9	3.69	ENSMUSG00000035834.11	Polr3g
ENSMUSG00000035835	1.38	0.8	1.37	0.74	0.79	0.44	ENSMUSG00000035835.14	Plppr3
ENSMUSG00000035836	0.04	0.06	0	0.07	0	0	ENSMUSG00000035836.2	Ugt2b1
ENSMUSG00000035840	5.26	1.52	2.32	1.2	8.76	7.38	ENSMUSG00000035840.7	Lysmd3
ENSMUSG00000035842	13.13	11.53	12.66	8.19	6.4	5.41	ENSMUSG00000035842.10	Ddx11
ENSMUSG00000035845	5.12	4.89	4.38	4.44	3.59	2.36	ENSMUSG00000035845.17	Alg12
ENSMUSG00000035847	6.64	3.68	3.18	2.45	3.63	3.3	ENSMUSG00000035847.15	Ids
ENSMUSG00000035849	0.07	0	0.02	0.15	0	0	ENSMUSG00000035849.14	Krt222
ENSMUSG00000035851	20.03	13.02	15.33	10.35	15.24	14.51	ENSMUSG00000035851.14	Ythdc1
ENSMUSG00000035852	31.16	31.21	27.75	31.28	30.5	40.54	ENSMUSG00000035852.11	Misp
ENSMUSG00000035863	4.2	3.74	2.74	1.29	1.88	4.33	ENSMUSG00000035863.14	Palm
ENSMUSG00000035864	0.1	0	0.06	0.01	0.07	0.01	ENSMUSG00000035864.14	Syt1
ENSMUSG00000035868	0.32	0.25	0.27	0.45	0.42	0.21	ENSMUSG00000035868.8	Zfp983
ENSMUSG00000035873	27.88	21.7	25.36	10.03	16.69	20.8	ENSMUSG00000035873.8	Pawr
ENSMUSG00000035875	0.03	0.1	0.05	0.04	0.02	0.16	ENSMUSG00000035875.15	AI182371
ENSMUSG00000035877	3.3	2.82	3.18	2.84	1.96	1.54	ENSMUSG00000035877.17	Zhx3
ENSMUSG00000035878	0.59	0.37	0.31	0.69	0.33	0.35	ENSMUSG00000035878.13	Hykk
ENSMUSG00000035885	342.96	442.66	389.03	552.82	450.19	339.17	ENSMUSG00000035885.4	Cox8a
ENSMUSG00000035890	45.39	35.72	39.23	23.08	18.25	20.61	ENSMUSG00000035890.9	Rnf126
ENSMUSG00000035891	2.54	3.03	1.97	1.62	0.99	4.93	ENSMUSG00000035891.16	Cerk
ENSMUSG00000035898	9.6	3.02	4.09	2.95	7.95	10.04	ENSMUSG00000035898.13	Uba6
ENSMUSG00000035900	18.19	13.49	14.59	15.02	15.92	16.97	ENSMUSG00000035900.18	Gramd4
ENSMUSG00000035901	6.58	5.72	5.73	2.62	2.6	3.88	ENSMUSG00000035901.14	Dennd5a
ENSMUSG00000035910	0.39	0.59	0.32	0	0	0	ENSMUSG00000035910.15	Dcdc2a
ENSMUSG00000035914	14.3	7.68	7.37	4.19	4.71	7.87	ENSMUSG00000035914.11	Cd276
ENSMUSG00000035919	2.11	3.05	2.4	2.66	1.78	1.91	ENSMUSG00000035919.16	Bbs9
ENSMUSG00000035929	3.91	4.33	3.43	3.89	6.03	4.36	ENSMUSG00000035929.11	H2-Q4
ENSMUSG00000035930	0.62	0.86	0.36	4.15	0.96	2.1	ENSMUSG00000035930.9	Chst4
ENSMUSG00000035933	12.29	7.98	9.02	10.77	13.55	8.55	ENSMUSG00000035933.5	Cog5
ENSMUSG00000035936	4.82	4.01	3.27	1.35	1.99	0.74	ENSMUSG00000035936.6	Aldh5a1
ENSMUSG00000035941	26.98	15.02	17.58	12.77	11.31	13.76	ENSMUSG00000035941.15	Ibtk
ENSMUSG00000035944	2.55	2.68	2.17	4.3	3.89	3.06	ENSMUSG00000035944.17	Ttc38
ENSMUSG00000035948	0.02	0	0	0	0.02	0.03	ENSMUSG00000035948.13	Acss3
ENSMUSG00000035949	31.41	26.52	28.72	27.55	16.23	24.68	ENSMUSG00000035949.15	Fbxw2
ENSMUSG00000035951	0.31	0.28	0.07	0.51	0.18	0.07	ENSMUSG00000035951.2	Ascl3
ENSMUSG00000035953	23.4	25.67	19.52	17.13	14.04	15.31	ENSMUSG00000035953.14	Tmem55b
ENSMUSG00000035954	6.88	2.57	2.9	3.25	12.92	6.4	ENSMUSG00000035954.10	Dock4
ENSMUSG00000035958	20.98	14.73	16.14	9.15	13.42	7.42	ENSMUSG00000035958.3	Tdp2
ENSMUSG00000035960	123.08	127.72	127.53	83.91	46.57	35.3	ENSMUSG00000035960.14	Apex1
ENSMUSG00000035964	0.06	0	0	0.21	0.1	0.13	ENSMUSG00000035964.8	Tmem59l
ENSMUSG00000035967	0.62	0.47	0.42	0.24	1.05	0.25	ENSMUSG00000035967.15	Ints6l
ENSMUSG00000035969	2.56	1.78	1.56	1.17	2.8	2.09	ENSMUSG00000035969.15	Rusc2
ENSMUSG00000035984	2.38	1.86	2.09	0.18	0.61	0.56	ENSMUSG00000035984.14	Nme5
ENSMUSG00000035992	3.51	1.31	1.47	1.17	5.41	6.14	ENSMUSG00000035992.15	Fnip1
ENSMUSG00000036002	1.46	1.5	0.89	2.29	3.14	2.54	ENSMUSG00000036002.12	Fam214b
ENSMUSG00000036006	0.6	0.5	0.29	0.05	0.13	0.07	ENSMUSG00000036006.19	Ripor2
ENSMUSG00000036009	4.16	4.6	4.83	1.94	2.37	2.16	ENSMUSG00000036009.16	Mettl25
ENSMUSG00000036019	7.94	5.33	6.26	2.77	7.71	7.44	ENSMUSG00000036019.8	Tmtc2
ENSMUSG00000036022	1.93	1.29	1.41	1.19	1.17	1.32	ENSMUSG00000036022.15	Fam122b
ENSMUSG00000036023	14.92	16.65	13.28	15.13	9.15	9.05	ENSMUSG00000036023.6	Parp2
ENSMUSG00000036026	23.73	19.94	20.64	18.91	18.87	15.4	ENSMUSG00000036026.15	Tmem63b
ENSMUSG00000036027	0.04	0	0	0.41	0.31	0	ENSMUSG00000036027.11	1810046K07Rik
ENSMUSG00000036030	0.11	0.04	0.15	0	0.09	0	ENSMUSG00000036030.9	Prtg
ENSMUSG00000036036	4.87	3.69	3.74	1.01	2.62	5.92	ENSMUSG00000036036.15	Zfp57
ENSMUSG00000036046	19.56	15.65	17.64	9.42	11.56	12.82	ENSMUSG00000036046.14	5031439G07Rik
ENSMUSG00000036052	1.56	1.68	2.06	1.59	1.32	1.29	ENSMUSG00000036052.14	Dnajb5
ENSMUSG00000036053	10.76	5.63	6.9	5.45	10.61	14.47	ENSMUSG00000036053.17	Fmnl2
ENSMUSG00000036054	10.78	7.7	8.62	7.63	5.49	6.36	ENSMUSG00000036054.15	Sugp2
ENSMUSG00000036057	9.66	3.89	3.9	7.09	5.14	5.42	ENSMUSG00000036057.11	Ptpn23
ENSMUSG00000036061	6.83	6.79	5.62	8.55	5.99	4.14	ENSMUSG00000036061.9	Smug1
ENSMUSG00000036062	0.07	0.23	0	0.04	0.07	0.01	ENSMUSG00000036062.13	Phf24
ENSMUSG00000036067	0.13	0.2	0	1.53	0.23	0.28	ENSMUSG00000036067.12	Slc2a6
ENSMUSG00000036073	9.1	9.6	9.11	8.12	4.63	3.97	ENSMUSG00000036073.17	Galt
ENSMUSG00000036078	61.5	53.65	61.79	37.75	15.29	16.31	ENSMUSG00000036078.16	Sigmar1
ENSMUSG00000036086	2.74	1.53	2.33	2.5	3.54	1.81	ENSMUSG00000036086.16	Zranb3
ENSMUSG00000036087	14.94	10.11	15.7	17.4	9.33	13.25	ENSMUSG00000036087.18	Slain2
ENSMUSG00000036091	0.15	0.37	0.21	0.23	0.2	0.26	ENSMUSG00000036091.8	Hyal3
ENSMUSG00000036093	25.28	9.23	13.85	7.28	12.76	17.67	ENSMUSG00000036093.7	Arl5a
ENSMUSG00000036097	17.45	6.49	11.41	8.37	18.43	9.88	ENSMUSG00000036097.7	Slf2
ENSMUSG00000036098	49.79	25.82	21.34	20.96	41.42	4.9	ENSMUSG00000036098.15	Myrf
ENSMUSG00000036099	11.67	8.63	10.83	4.49	7.96	9.77	ENSMUSG00000036099.16	Vezt
ENSMUSG00000036103	0	0	0	0.03	0.09	0	ENSMUSG00000036103.8	Colec12
ENSMUSG00000036104	17.71	17.19	17.4	14.24	18.21	16.61	ENSMUSG00000036104.12	Rab3gap1
ENSMUSG00000036106	3.7	2.31	3.46	2.07	2.21	1.93	ENSMUSG00000036106.15	Prr5
ENSMUSG00000036109	7.11	2.65	3.7	2.42	4.44	6.6	ENSMUSG00000036109.17	Mbnl3
ENSMUSG00000036110	0.08	0.02	0	0	0	0	ENSMUSG00000036110.14	Slc17a2
ENSMUSG00000036111	0.49	0.3	0.52	0.58	0.85	1.87	ENSMUSG00000036111.8	Lmo1
ENSMUSG00000036112	109.32	132.51	128.3	65.81	53.47	86.84	ENSMUSG00000036112.15	Metap2
ENSMUSG00000036114	27.47	23.41	24.91	17.67	8.24	6.35	ENSMUSG00000036114.3	Rpp25l
ENSMUSG00000036117	0.09	0	0	0	0.02	0	ENSMUSG00000036117.2	Il5
ENSMUSG00000036120	5.02	2.51	3	6.39	4.98	4.79	ENSMUSG00000036120.10	Rfxank
ENSMUSG00000036123	0.01	0	0.01	0	0.02	0.01	ENSMUSG00000036123.8	Slc9a3
ENSMUSG00000036131	0	0.04	0	0.03	0	0.04	ENSMUSG00000036131.12	Frmd7
ENSMUSG00000036136	10.38	9.07	8.96	9.18	14.33	9.94	ENSMUSG00000036136.9	Fam110c
ENSMUSG00000036138	26.68	27.69	25.61	27.54	16.25	19.66	ENSMUSG00000036138.16	Acaa1a
ENSMUSG00000036144	0.02	0.03	0	0.02	0.03	0.02	ENSMUSG00000036144.6	Meox2
ENSMUSG00000036151	0.77	0.72	0.76	11.49	1.43	3.16	ENSMUSG00000036151.15	Tm6sf2
ENSMUSG00000036155	14.52	12.16	9.96	13.03	13.51	20.12	ENSMUSG00000036155.13	Mgat5
ENSMUSG00000036158	0.16	0.04	0.28	1.09	0.52	0.81	ENSMUSG00000036158.12	Prickle1
ENSMUSG00000036160	16.78	18.96	18.38	15.79	6.18	10.13	ENSMUSG00000036160.13	Surf6
ENSMUSG00000036167	15.02	10.02	12.16	9.52	6.4	5.62	ENSMUSG00000036167.15	Pphln1
ENSMUSG00000036168	0.34	0.13	0.33	0.13	0.12	0.12	ENSMUSG00000036168.15	Ccdc38
ENSMUSG00000036180	67.77	45.63	45.83	50.38	35.5	24.52	ENSMUSG00000036180.15	Gatad2a
ENSMUSG00000036181	318.65	260.21	327.43	183.88	232.47	170.25	ENSMUSG00000036181.2	Hist1h1c
ENSMUSG00000036185	0.12	0	0	0	0.43	0	ENSMUSG00000036185.9	Sapcd1
ENSMUSG00000036186	12.48	10.08	9.91	12.37	3.84	4.25	ENSMUSG00000036186.5	Fam69b
ENSMUSG00000036188	9.64	10.6	10.11	13.38	13.6	7.31	ENSMUSG00000036188.4	Ankmy2
ENSMUSG00000036192	0.08	0.03	0.03	0.14	0.08	0.01	ENSMUSG00000036192.15	Rorb
ENSMUSG00000036196	0.03	0.02	0.01	0.02	0.02	0.02	ENSMUSG00000036196.15	Slc26a8
ENSMUSG00000036197	10.09	4.11	6.4	4.51	5.83	6.54	ENSMUSG00000036197.15	Gxylt1
ENSMUSG00000036199	64.09	71.25	64.36	68.71	62.76	56.93	ENSMUSG00000036199.9	Ndufa13
ENSMUSG00000036202	14.06	2.77	3.67	1.6	7.92	9.38	ENSMUSG00000036202.16	Rif1
ENSMUSG00000036206	20.55	18.59	17.73	12.32	17.85	16.71	ENSMUSG00000036206.12	Sh3bp4
ENSMUSG00000036208	10.41	7.33	8.54	4.2	3.41	2.17	ENSMUSG00000036208.13	Nepro
ENSMUSG00000036211	0.22	0	0.1	0.22	0.43	0.1	ENSMUSG00000036211.4	Hist1h1t
ENSMUSG00000036214	3.48	3.55	3.93	5.29	4.87	5.07	ENSMUSG00000036214.14	Znrd1as
ENSMUSG00000036223	5.14	5.3	5.41	3.7	2.15	1.81	ENSMUSG00000036223.15	Ska1
ENSMUSG00000036225	1.37	1.29	1.15	1.02	1.85	1.06	ENSMUSG00000036225.14	Kctd1
ENSMUSG00000036241	26.48	25.21	24.46	23.21	19.9	16.75	ENSMUSG00000036241.3	Ube2r2
ENSMUSG00000036242	0.04	0.08	0.02	0.09	0.08	0.04	ENSMUSG00000036242.15	3632451O06Rik
ENSMUSG00000036246	6.98	6.24	6.74	6.65	4.51	3.03	ENSMUSG00000036246.14	Gmip
ENSMUSG00000036249	2.99	3.06	2.74	2.05	1.79	2.66	ENSMUSG00000036249.16	Rbm43
ENSMUSG00000036251	0	0.02	0.03	0	0.01	0	ENSMUSG00000036251.16	Trpm8
ENSMUSG00000036256	64.86	45.36	56.9	22.3	62.38	21.48	ENSMUSG00000036256.13	Igfbp7
ENSMUSG00000036257	11.36	5.27	4.84	4.33	15.38	16.95	ENSMUSG00000036257.15	Pnpla8
ENSMUSG00000036264	0.01	0	0.03	0.13	0.01	0.04	ENSMUSG00000036264.9	Fstl4
ENSMUSG00000036270	16.55	15.23	15.89	20.82	12.63	7.87	ENSMUSG00000036270.16	Edc4
ENSMUSG00000036273	0.01	0	0	0	0.01	0	ENSMUSG00000036273.15	Lrrk2
ENSMUSG00000036275	60.79	56.99	51.25	35.79	31.47	33.9	ENSMUSG00000036275.13	9530068E07Rik
ENSMUSG00000036278	2.17	1.86	2.13	1.57	8.18	1.58	ENSMUSG00000036278.6	Macrod1
ENSMUSG00000036281	13.93	9.38	10.81	10.65	6.6	6.25	ENSMUSG00000036281.13	Snapc4
ENSMUSG00000036282	9.93	5.58	7.35	4.95	5.73	7.12	ENSMUSG00000036282.15	Naa30
ENSMUSG00000036285	24	16.52	16.27	15.84	5.43	5.47	ENSMUSG00000036285.10	Noa1
ENSMUSG00000036291	8.55	4.9	6.49	3.25	7.42	6.02	ENSMUSG00000036291.6	Ap5m1
ENSMUSG00000036292	1.97	2.02	1.59	1.08	1.17	1.41	ENSMUSG00000036292.14	Gramd1c
ENSMUSG00000036295	0.07	0.02	0.05	0.01	0.15	0.03	ENSMUSG00000036295.5	Lrrn3
ENSMUSG00000036299	45.73	50.76	47.3	42.75	24.57	37.15	ENSMUSG00000036299.4	BC031181
ENSMUSG00000036304	1.96	1.15	2.03	1.85	0.91	0.84	ENSMUSG00000036304.13	Zdhhc23
ENSMUSG00000036306	0.05	0.03	0.01	0.01	0.02	0	ENSMUSG00000036306.13	Lzts1
ENSMUSG00000036309	163.09	180.83	170.16	113.97	103.74	124.94	ENSMUSG00000036309.14	Skp1a
ENSMUSG00000036315	17.61	20.09	21.69	23.9	17.7	12.31	ENSMUSG00000036315.13	Znrd1
ENSMUSG00000036323	51.5	56.07	49.78	36.94	40.16	41.71	ENSMUSG00000036323.14	Srp72
ENSMUSG00000036327	8.72	7.6	7.34	5.02	2.87	3.66	ENSMUSG00000036327.18	Qsox2
ENSMUSG00000036330	1.38	1.11	1.22	2	1.94	0.54	ENSMUSG00000036330.12	Slc18a1
ENSMUSG00000036333	18.1	13.76	11.28	13.59	27.46	17.28	ENSMUSG00000036333.11	Kidins220
ENSMUSG00000036339	5.13	4.04	3.7	3.27	3.76	2.36	ENSMUSG00000036339.18	Tmem260
ENSMUSG00000036352	19.18	19.33	19.29	13.77	6.27	9.45	ENSMUSG00000036352.16	Ubac1
ENSMUSG00000036356	0.02	0	0.02	0.02	0.03	0.03	ENSMUSG00000036356.15	Csgalnact1
ENSMUSG00000036368	3.68	1.21	2.02	1.61	0.48	1.06	ENSMUSG00000036368.8	Rmdn2
ENSMUSG00000036371	400.62	406.33	427.12	223.88	210.94	220.79	ENSMUSG00000036371.6	Serbp1
ENSMUSG00000036372	61.79	73.96	81.63	96.43	100.36	59.37	ENSMUSG00000036372.14	Tmem258
ENSMUSG00000036376	5.15	4.81	4.86	2.58	2.17	1.12	ENSMUSG00000036376.3	Abt1
ENSMUSG00000036377	0.14	0	0.01	0.03	0.06	0.01	ENSMUSG00000036377.18	C530008M17Rik
ENSMUSG00000036390	6.7	8.92	4.76	2.85	8.13	5.48	ENSMUSG00000036390.8	Gadd45a
ENSMUSG00000036391	9.86	3.82	3.92	4.85	6.07	5.08	ENSMUSG00000036391.16	Sec24a
ENSMUSG00000036395	0.06	0.05	0.02	0.06	0.23	0.01	ENSMUSG00000036395.15	Glb1l2
ENSMUSG00000036398	59.61	59.74	60.43	47.18	34.95	40.89	ENSMUSG00000036398.13	Ppp1r11
ENSMUSG00000036402	32.1	23.55	24.09	23.11	23.53	22.1	ENSMUSG00000036402.13	Gng12
ENSMUSG00000036403	3.32	1.7	2.53	1.34	1.56	1.67	ENSMUSG00000036403.15	Cep135
ENSMUSG00000036411	0.68	0.5	0.59	0.35	0.26	0.27	ENSMUSG00000036411.10	9530077C05Rik
ENSMUSG00000036422	0.01	0.02	0	0.03	0	0.09	ENSMUSG00000036422.10	Pcdh8
ENSMUSG00000036427	258.14	272.9	199.27	148.04	272.27	270.17	ENSMUSG00000036427.5	Gpi1
ENSMUSG00000036430	10.93	10.25	10.03	6.32	5.18	4.11	ENSMUSG00000036430.8	Tbcc
ENSMUSG00000036432	6.85	6.95	6.84	7.02	6.4	5.53	ENSMUSG00000036432.8	Siah2
ENSMUSG00000036435	16.55	12.69	14.39	11.36	10.35	11.36	ENSMUSG00000036435.13	Exoc1
ENSMUSG00000036438	279.38	284.62	295.59	197	199.57	184.82	ENSMUSG00000036438.12	Calm2
ENSMUSG00000036442	17.04	14.81	16.77	20.55	13.43	10.57	ENSMUSG00000036442.8	Thap11
ENSMUSG00000036450	13.92	9.06	8.75	13.08	12.93	5.87	ENSMUSG00000036450.4	Hif1an
ENSMUSG00000036452	2.98	2.08	1.98	2.19	3.19	3.76	ENSMUSG00000036452.17	Arhgap26
ENSMUSG00000036459	13.85	9.99	11.75	6.22	7.93	3.91	ENSMUSG00000036459.15	Wtip
ENSMUSG00000036461	20.03	13.95	16.6	16.19	20.04	16.87	ENSMUSG00000036461.16	Elf1
ENSMUSG00000036466	0.31	0.19	0.15	0.16	0.29	0.4	ENSMUSG00000036466.17	Megf11
ENSMUSG00000036469	0.06	0	0.02	0.04	0.02	0.01	ENSMUSG00000036469.16	March1
ENSMUSG00000036473	3.83	1.95	1.86	1.05	2.51	2.1	ENSMUSG00000036473.15	Tbc1d24
ENSMUSG00000036478	44.46	40.39	39.99	41.84	44.52	56.83	ENSMUSG00000036478.8	Btg1
ENSMUSG00000036480	0.02	0	0.02	0	0	0	ENSMUSG00000036480.9	Prss56
ENSMUSG00000036492	6.87	4.44	4.78	2.69	3.32	3.06	ENSMUSG00000036492.12	Rnf39
ENSMUSG00000036499	12	2.39	3.29	1.13	8.4	11.29	ENSMUSG00000036499.9	Eea1
ENSMUSG00000036500	0.03	0	0	10.16	0	0.24	ENSMUSG00000036500.4	Akp3
ENSMUSG00000036501	6.14	3.9	3.9	3.7	5.77	2.93	ENSMUSG00000036501.6	Fam13b
ENSMUSG00000036502	0.1	0	0.05	0.03	0.07	0.11	ENSMUSG00000036502.14	Tmem255a
ENSMUSG00000036503	20.81	16.26	16.32	18.84	27.07	19.28	ENSMUSG00000036503.13	Rnf13
ENSMUSG00000036504	19.62	15.57	16.47	18.45	11.15	9.03	ENSMUSG00000036504.6	Phpt1
ENSMUSG00000036513	25.88	25.53	29.71	27.61	15.75	13	ENSMUSG00000036513.15	Commd2
ENSMUSG00000036523	0	0.09	0	0.01	0	0.21	ENSMUSG00000036523.16	Greb1
ENSMUSG00000036528	1.8	1.49	0.9	2.11	0.35	0.22	ENSMUSG00000036528.15	Ppfibp2
ENSMUSG00000036529	25.91	15.61	22.72	28.99	26.87	28.65	ENSMUSG00000036529.17	Sbf1
ENSMUSG00000036533	1.44	1.23	1.9	3.52	0.43	3.28	ENSMUSG00000036533.8	Cdc42ep3
ENSMUSG00000036534	4.15	4	3.08	5.37	4.67	2.27	ENSMUSG00000036534.6	Slc38a7
ENSMUSG00000036537	3.23	3.25	3.66	2.16	0.79	2.03	ENSMUSG00000036537.6	Rnf113a1
ENSMUSG00000036550	60.9	32.89	43.09	49.52	38.43	29.77	ENSMUSG00000036550.16	Cnot1
ENSMUSG00000036551	0.05	0	0.09	0.1	0	0	ENSMUSG00000036551.6	Akap14
ENSMUSG00000036552	25.87	20.75	20.69	12.75	11.41	7.21	ENSMUSG00000036552.17	Ermard
ENSMUSG00000036553	2.38	1.18	1.36	3.43	5.81	3.38	ENSMUSG00000036553.16	Sh3tc1
ENSMUSG00000036555	7.43	4.51	5.95	5.98	3.61	2.94	ENSMUSG00000036555.14	Iqce
ENSMUSG00000036557	0	0	0	0.38	0.15	0	ENSMUSG00000036557.8	Stpg4
ENSMUSG00000036561	11.09	9.87	9.39	10.4	13.32	8.67	ENSMUSG00000036561.8	Ppp6r2
ENSMUSG00000036564	0.2	0.31	0.29	1.34	0.56	0.58	ENSMUSG00000036564.17	Ndrg4
ENSMUSG00000036565	6.08	4.02	4.68	1.85	4.01	2.4	ENSMUSG00000036565.7	Ttyh3
ENSMUSG00000036568	3.93	2.96	2.28	2.85	4.41	2.36	ENSMUSG00000036568.6	Bicral
ENSMUSG00000036572	9.92	4.2	4.5	1.96	3.79	7.64	ENSMUSG00000036572.16	Upf3b
ENSMUSG00000036580	14.27	13.69	13.58	7.03	8.34	5.66	ENSMUSG00000036580.15	Spg20
ENSMUSG00000036585	4.64	4.37	4.42	5.81	6.77	4.83	ENSMUSG00000036585.15	Fgf1
ENSMUSG00000036591	27.72	13.7	15.27	12.38	15.74	15.73	ENSMUSG00000036591.15	Arhgap21
ENSMUSG00000036598	0.04	0.07	0	0	0	0	ENSMUSG00000036598.4	Ccdc113
ENSMUSG00000036599	2.75	2.3	2.66	1.41	2.44	1.03	ENSMUSG00000036599.10	Chst12
ENSMUSG00000036606	128.13	82.29	81.32	95.52	152.81	76.4	ENSMUSG00000036606.16	Plxnb2
ENSMUSG00000036611	9.09	7.64	7.98	4.82	4.84	6.41	ENSMUSG00000036611.5	Eepd1
ENSMUSG00000036613	11.97	9.35	10.07	12.58	7.08	7.1	ENSMUSG00000036613.8	Tssc1
ENSMUSG00000036615	21.75	21.12	20.38	18.3	9.51	10.05	ENSMUSG00000036615.6	Rfxap
ENSMUSG00000036617	17.88	10.83	10.21	7.96	13.92	11.94	ENSMUSG00000036617.16	Etl4
ENSMUSG00000036620	21.17	14.36	14.34	15.44	12.14	21.13	ENSMUSG00000036620.14	Mgat4b
ENSMUSG00000036622	7.22	5.71	5.73	5.42	4.74	5.25	ENSMUSG00000036622.15	Atp13a2
ENSMUSG00000036632	21.32	21.35	19.96	18.95	9.7	9.37	ENSMUSG00000036632.9	Alg5
ENSMUSG00000036634	0.04	0	0	0.02	0	0.03	ENSMUSG00000036634.15	Mag
ENSMUSG00000036636	8.06	6.5	7.56	9.74	4.69	4.64	ENSMUSG00000036636.9	Clcn7
ENSMUSG00000036639	25.42	21.93	22.76	16.1	10.96	7	ENSMUSG00000036639.12	Nudt1
ENSMUSG00000036641	0.4	0.14	0.3	0.28	0.39	0.52	ENSMUSG00000036641.9	Ccdc148
ENSMUSG00000036644	21.48	18.16	16.49	12.54	12.36	10.25	ENSMUSG00000036644.15	Tbc1d9b
ENSMUSG00000036646	22.89	20.89	21.62	22.03	15.56	17.26	ENSMUSG00000036646.13	Man1b1
ENSMUSG00000036655	0.07	0.32	0.06	0.13	0.34	0.15	ENSMUSG00000036655.8	Colec11
ENSMUSG00000036661	2.45	2.61	1.7	2.24	3.17	2.43	ENSMUSG00000036661.13	Dennd3
ENSMUSG00000036667	6.83	4.81	5.34	2.72	3.78	4.03	ENSMUSG00000036667.14	Tcaf1
ENSMUSG00000036672	9.52	8.64	9.6	10.8	5.09	4.08	ENSMUSG00000036672.5	Cenpt
ENSMUSG00000036676	13.75	1.9	5.41	2.01	6.57	6.8	ENSMUSG00000036676.14	Tmtc3
ENSMUSG00000036678	32.87	30.46	31.95	24.3	13.45	12.97	ENSMUSG00000036678.7	Aaas
ENSMUSG00000036686	12.6	10.23	10.01	16.91	12.41	9.93	ENSMUSG00000036686.16	Cc2d1a
ENSMUSG00000036687	10.82	9.28	8.87	8.61	10.81	6.56	ENSMUSG00000036687.13	Tmem184a
ENSMUSG00000036693	22.68	19.6	20.34	11.85	9.98	8.95	ENSMUSG00000036693.12	Nop14
ENSMUSG00000036698	13.57	6.78	6.76	12.96	10.93	7.71	ENSMUSG00000036698.10	Ago2
ENSMUSG00000036699	0.05	0	0	0.03	0.02	0	ENSMUSG00000036699.12	Zcchc12
ENSMUSG00000036707	53.29	31.69	44.52	33.05	51.65	57.32	ENSMUSG00000036707.16	Cab39
ENSMUSG00000036712	9.26	6.47	6.99	7.66	9.31	8.87	ENSMUSG00000036712.15	Cyld
ENSMUSG00000036718	8.75	6.14	5.33	9.87	13.06	10.37	ENSMUSG00000036718.17	Micall2
ENSMUSG00000036721	5.61	4	4.33	2.17	3.03	1.53	ENSMUSG00000036721.14	Zscan12
ENSMUSG00000036731	2.04	2.67	2.19	8.43	8.4	12.79	ENSMUSG00000036731.7	Cysrt1
ENSMUSG00000036733	39.2	32.49	33.96	28.18	15.74	22.17	ENSMUSG00000036733.16	Rbm42
ENSMUSG00000036737	19.85	18.41	18.12	19.66	10.12	13.25	ENSMUSG00000036737.12	Oxsr1
ENSMUSG00000036743	0.11	0	0	0.36	0	0	ENSMUSG00000036743.3	Psma8
ENSMUSG00000036745	8.49	3.57	5.37	3.87	7.76	6.45	ENSMUSG00000036745.15	Ttll7
ENSMUSG00000036748	11.87	10.61	10.72	16.72	10.97	10.1	ENSMUSG00000036748.15	Cuedc2
ENSMUSG00000036749	0.02	0.04	0.02	0	0	0	ENSMUSG00000036749.15	Pramel5
ENSMUSG00000036751	296.29	332.46	336.51	311.16	189.68	292.51	ENSMUSG00000036751.7	Cox6b1
ENSMUSG00000036752	758.81	772.22	824.99	399.4	155.52	331.88	ENSMUSG00000036752.4	Tubb4b
ENSMUSG00000036764	1.96	3.03	1.66	1.63	0.99	0.57	ENSMUSG00000036764.12	Dnajc12
ENSMUSG00000036768	19.63	9.36	11.93	2.89	6.85	7.23	ENSMUSG00000036768.6	Kif15
ENSMUSG00000036769	2.94	1.36	1.45	1.26	1.54	3.08	ENSMUSG00000036769.14	Wdr44
ENSMUSG00000036770	0.02	0	0.03	0.06	0.03	0	ENSMUSG00000036770.11	Stpg3
ENSMUSG00000036775	9.15	9.17	7.65	11.99	10.64	8.3	ENSMUSG00000036775.12	Decr2
ENSMUSG00000036777	53.4	35.09	44.64	33.39	16.76	32.4	ENSMUSG00000036777.8	Anln
ENSMUSG00000036779	15.38	8.39	12.13	12.42	9.03	8.88	ENSMUSG00000036779.12	Papd5
ENSMUSG00000036781	339.27	434.65	409.75	131.38	73.41	132.41	ENSMUSG00000036781.13	Rps27l
ENSMUSG00000036782	22.49	18.39	17.14	3.74	23.99	1.12	ENSMUSG00000036782.13	Klhl13
ENSMUSG00000036790	0.02	0.03	0	0	0	0.03	ENSMUSG00000036790.5	Slitrk2
ENSMUSG00000036792	6.4	2.18	2.99	3.67	5.37	4.72	ENSMUSG00000036792.12	Mbd5
ENSMUSG00000036805	0.36	0	0.25	3.87	2.66	9.8	ENSMUSG00000036805.13	Noxa1
ENSMUSG00000036810	14.53	8.15	9.48	18.18	16.49	10.45	ENSMUSG00000036810.16	Cnep1r1
ENSMUSG00000036813	0.34	1.25	0.49	3.76	5.5	3.92	ENSMUSG00000036813.11	Entpd8
ENSMUSG00000036814	0.25	0.03	0.06	0.39	0.03	0.01	ENSMUSG00000036814.13	Slc6a20a
ENSMUSG00000036817	23.99	20.07	20.98	26.76	17.47	17.75	ENSMUSG00000036817.14	Sun1
ENSMUSG00000036819	5.19	4.86	5.21	3.6	1.89	2.37	ENSMUSG00000036819.14	Jmjd4
ENSMUSG00000036820	14.17	17.16	14.13	10.08	6.48	12.22	ENSMUSG00000036820.11	Amdhd2
ENSMUSG00000036822	17.99	9.05	14.48	8.32	8.37	8.17	ENSMUSG00000036822.6	Topors
ENSMUSG00000036825	12.46	9.26	13.76	11.18	4.39	6.54	ENSMUSG00000036825.12	Ssx2ip
ENSMUSG00000036826	0.09	0	0	0	0.2	0	ENSMUSG00000036826.14	Igflr1
ENSMUSG00000036832	0	0	0	0.02	0.03	0.1	ENSMUSG00000036832.5	Lpar3
ENSMUSG00000036833	1.98	0.59	0.88	1.56	1.46	0.85	ENSMUSG00000036833.16	Pnpla7
ENSMUSG00000036834	21.15	13.41	16.81	19.27	22.08	14.03	ENSMUSG00000036834.16	Plch1
ENSMUSG00000036835	45.34	45.11	38.75	42.43	36.71	36.83	ENSMUSG00000036835.7	Psenen
ENSMUSG00000036840	6.84	7.84	6.85	5.9	3.99	4.21	ENSMUSG00000036840.5	Siah1a
ENSMUSG00000036845	8.79	9.64	9.09	10.5	8.06	7.58	ENSMUSG00000036845.12	Lin37
ENSMUSG00000036850	33.2	31.7	35.97	23.99	9.46	17.58	ENSMUSG00000036850.4	Mrpl41
ENSMUSG00000036853	0.02	0	0	0	0.05	0	ENSMUSG00000036853.5	Mcoln3
ENSMUSG00000036854	3.75	3.62	3.67	3.45	1.63	2.77	ENSMUSG00000036854.14	Hspb6
ENSMUSG00000036856	2.75	2.19	2.07	1.03	3.82	2.39	ENSMUSG00000036856.4	Wnt4
ENSMUSG00000036858	0.87	0.55	0.8	0.49	0.14	0.23	ENSMUSG00000036858.8	Ptcra
ENSMUSG00000036860	21.9	21.49	19.95	11.95	6.4	6.44	ENSMUSG00000036860.14	Mrpl55
ENSMUSG00000036862	0	0	0	0	0	0	ENSMUSG00000036862.15	Dchs1
ENSMUSG00000036863	4.79	2.9	3.58	4.51	3.05	1.29	ENSMUSG00000036863.12	Syde2
ENSMUSG00000036864	4.49	3.9	4.34	2.6	3.32	3.14	ENSMUSG00000036864.16	Proser3
ENSMUSG00000036867	2.37	2.05	2.1	1.46	2.62	1.06	ENSMUSG00000036867.7	Smad6
ENSMUSG00000036873	17.02	14.2	16.41	15.02	7.86	7.66	ENSMUSG00000036873.13	2410004B18Rik
ENSMUSG00000036875	11.83	9.2	10.76	3.84	2.18	1.25	ENSMUSG00000036875.15	Dna2
ENSMUSG00000036879	4.95	2.83	4.53	9.01	6.04	5.3	ENSMUSG00000036879.15	Phkb
ENSMUSG00000036880	28.54	29.47	29.56	34.94	22.35	16.36	ENSMUSG00000036880.9	Acaa2
ENSMUSG00000036882	0.6	0.33	0.51	0.45	0.41	0.12	ENSMUSG00000036882.7	Arhgap33
ENSMUSG00000036885	2.73	3.29	2.78	6.89	5.93	7.54	ENSMUSG00000036885.14	Arhgef26
ENSMUSG00000036890	6.2	2.9	5.02	3.49	4.37	5.97	ENSMUSG00000036890.13	Gtdc1
ENSMUSG00000036893	24.22	18.46	16.43	15.89	10.27	13.69	ENSMUSG00000036893.17	Ehmt1
ENSMUSG00000036894	3.94	2.85	3.41	3.01	1.87	4.64	ENSMUSG00000036894.3	Rap2b
ENSMUSG00000036898	2.91	1.39	1.8	2.3	2.56	1.69	ENSMUSG00000036898.16	Zfp157
ENSMUSG00000036902	6.02	2.25	4.1	11.28	1.99	19.65	ENSMUSG00000036902.11	Neto2
ENSMUSG00000036904	0.74	0.34	0.4	0.69	0.42	0.14	ENSMUSG00000036904.5	Fzd8
ENSMUSG00000036908	4.08	3.99	3.49	6.13	19.23	7.5	ENSMUSG00000036908.16	Unc93b1
ENSMUSG00000036912	0	0.04	0	0.03	0.05	0.02	ENSMUSG00000036912.17	Piwil4
ENSMUSG00000036913	0	0.02	0	0	0.01	0	ENSMUSG00000036913.15	Trim67
ENSMUSG00000036916	12.16	1.55	3.69	1.22	2.56	3.59	ENSMUSG00000036916.13	Zfp280c
ENSMUSG00000036918	12.99	11.04	10.54	9.7	6.88	5.13	ENSMUSG00000036918.15	Ttc7
ENSMUSG00000036923	0.1	0	0.2	0.06	0.01	0.1	ENSMUSG00000036923.12	Stox1
ENSMUSG00000036928	0.91	0.53	0.18	0.38	0.68	0.21	ENSMUSG00000036928.14	Stag3
ENSMUSG00000036931	0.83	0.57	0.54	0.97	0.76	1.08	ENSMUSG00000036931.15	Nfkbid
ENSMUSG00000036932	28.46	27.52	28.65	20	8.75	12.75	ENSMUSG00000036932.14	Aifm1
ENSMUSG00000036934	6.89	7.78	7.13	4.85	4.75	5.26	ENSMUSG00000036934.9	4921524J17Rik
ENSMUSG00000036940	35.13	33.52	31.42	18.89	18.66	18.99	ENSMUSG00000036940.15	Kdm1a
ENSMUSG00000036941	2.21	1.5	1.67	1.23	1.19	1.29	ENSMUSG00000036941.2	Elac1
ENSMUSG00000036943	1.91	1.02	1.43	0.43	1.56	1.95	ENSMUSG00000036943.9	Rab8b
ENSMUSG00000036944	0.24	0.33	0.19	0.39	1.16	1.35	ENSMUSG00000036944.6	Tmem71
ENSMUSG00000036948	6.62	5.68	5.67	3.96	2.74	2.98	ENSMUSG00000036948.17	BC037034
ENSMUSG00000036949	0	0	0	0.02	0.03	0.1	ENSMUSG00000036949.16	Slc39a12
ENSMUSG00000036955	9.27	10.52	9.5	7.5	5.24	6.82	ENSMUSG00000036955.16	Kif1bp
ENSMUSG00000036957	1.77	1.01	1	2.4	1.71	0.21	ENSMUSG00000036957.8	Lrfn3
ENSMUSG00000036959	3.72	2.19	1.71	2.1	3.35	1.69	ENSMUSG00000036959.15	Bcorl1
ENSMUSG00000036960	0	0.02	0.01	1.03	0.03	0.05	ENSMUSG00000036960.10	Clca2
ENSMUSG00000036961	0.03	0	0	0	0.02	0	ENSMUSG00000036961.4	Wnt8b
ENSMUSG00000036964	0.58	0.1	0.28	0.28	0.1	0.28	ENSMUSG00000036964.14	Trim17
ENSMUSG00000036966	11.35	14.06	11.58	9.96	8.49	6.79	ENSMUSG00000036966.15	Spryd3
ENSMUSG00000036968	10.13	9.88	9.78	7.83	6.96	5.75	ENSMUSG00000036968.15	Cnpy4
ENSMUSG00000036975	2.49	2.56	2.7	2.02	1.69	1.09	ENSMUSG00000036975.5	Tmem177
ENSMUSG00000036977	2.98	4.55	3.82	4.45	2.72	3.1	ENSMUSG00000036977.8	Anapc10
ENSMUSG00000036980	22.68	22.36	20.33	23.94	15.7	15.74	ENSMUSG00000036980.13	Taf6
ENSMUSG00000036983	3.41	3.36	4.49	4.44	3.41	4.16	ENSMUSG00000036983.6	Tfb1m
ENSMUSG00000036985	12.24	8.22	6.6	6.95	7.83	5.25	ENSMUSG00000036985.12	Zdhhc9
ENSMUSG00000036986	15.82	9.3	11.73	4.95	7.35	6.32	ENSMUSG00000036986.16	Pml
ENSMUSG00000036989	15.12	10.34	13.37	4.51	9.62	7.52	ENSMUSG00000036989.16	Trim3
ENSMUSG00000036990	27.92	11.34	22.03	17.05	15.8	22.75	ENSMUSG00000036990.13	Otud4
ENSMUSG00000036992	34.92	34.58	36.4	21.13	12.99	14.8	ENSMUSG00000036992.10	Nxt1
ENSMUSG00000036995	0.47	0.4	0.23	0.49	0.51	0.74	ENSMUSG00000036995.7	Asap3
ENSMUSG00000037001	0.82	0.53	0.83	0.5	0.57	0.55	ENSMUSG00000037001.10	Zfp39
ENSMUSG00000037003	4.46	3.29	2.87	3.31	7.42	3.94	ENSMUSG00000037003.15	Tns2
ENSMUSG00000037005	0.03	0.03	0.04	0.44	0.02	0	ENSMUSG00000037005.16	Xpnpep2
ENSMUSG00000037007	3.64	2.68	2.52	2.46	3.34	1.68	ENSMUSG00000037007.17	Zfp113
ENSMUSG00000037010	0.53	0.67	0.41	0.18	0.26	0.74	ENSMUSG00000037010.7	Apln
ENSMUSG00000037012	21.6	25.6	16.3	22.87	44.07	39.77	ENSMUSG00000037012.18	Hk1
ENSMUSG00000037013	33.76	28.8	33.88	24.88	16.95	23.91	ENSMUSG00000037013.15	Ss18
ENSMUSG00000037014	0.03	0	0.11	0	0	0	ENSMUSG00000037014.4	Sstr4
ENSMUSG00000037016	0.38	0.1	0.21	0.16	1.28	0.02	ENSMUSG00000037016.11	Frem2
ENSMUSG00000037017	10.39	9.61	8.7	6.3	6.31	3.74	ENSMUSG00000037017.15	Zscan21
ENSMUSG00000037020	4.48	3.62	4.17	2.55	0.97	2.2	ENSMUSG00000037020.16	Wdr62
ENSMUSG00000037022	4.91	4.46	4.19	3.03	2.85	3.66	ENSMUSG00000037022.3	Mmaa
ENSMUSG00000037025	30.24	27.44	28.42	9.14	16.82	16.6	ENSMUSG00000037025.11	Foxa2
ENSMUSG00000037028	0.26	0.15	0.58	0.21	0.13	0.93	ENSMUSG00000037028.7	Gm12800
ENSMUSG00000037029	21.41	9.96	15.02	8	7.83	8.36	ENSMUSG00000037029.8	Zfp146
ENSMUSG00000037031	31.02	30.16	23.22	19.13	16.55	10.02	ENSMUSG00000037031.10	Tspan15
ENSMUSG00000037032	1.62	2.26	0.57	0.58	0.77	0.35	ENSMUSG00000037032.16	Apbb1
ENSMUSG00000037033	1.73	1.29	0.92	43.51	9.7	21.73	ENSMUSG00000037033.9	Clca3b
ENSMUSG00000037035	0.63	0.24	0.58	0	0.04	0.45	ENSMUSG00000037035.5	Inhbb
ENSMUSG00000037049	9.58	8.22	9.65	5.29	4.32	6.15	ENSMUSG00000037049.9	Smpd1
ENSMUSG00000037053	1.48	0.91	0.33	22.54	3.72	0.77	ENSMUSG00000037053.6	Azgp1
ENSMUSG00000037058	48.6	52.7	47.03	49.69	53.49	41.08	ENSMUSG00000037058.14	Paip2
ENSMUSG00000037060	2.67	3.22	2.37	1.09	1.46	7.28	ENSMUSG00000037060.3	Cavin3
ENSMUSG00000037062	42.87	35.76	40.39	38.11	30.66	47.88	ENSMUSG00000037062.13	Sh3glb1
ENSMUSG00000037070	68.45	58.7	58.97	43.08	25.94	23.25	ENSMUSG00000037070.10	Rbmxl1
ENSMUSG00000037071	63.71	57.31	45.13	75.07	66.28	71.9	ENSMUSG00000037071.2	Scd1
ENSMUSG00000037072	183.8	174.14	170.54	193.84	109.22	124.27	ENSMUSG00000037072.15	Selenof
ENSMUSG00000037075	8.07	7.81	8.03	11.84	6.34	6.79	ENSMUSG00000037075.7	Rnf139
ENSMUSG00000037085	2.32	2.09	2.43	3.27	1.38	1.43	ENSMUSG00000037085.8	Trmt12
ENSMUSG00000037089	39.7	36.44	37.6	33.9	26.51	30.33	ENSMUSG00000037089.10	Slc35b2
ENSMUSG00000037095	4.46	3.48	3.42	0.14	0.6	1.72	ENSMUSG00000037095.7	Lrg1
ENSMUSG00000037098	5.15	4.23	3.32	3.04	3.51	2.42	ENSMUSG00000037098.17	Rab11fip3
ENSMUSG00000037103	17.98	13.76	15.5	20.35	10.59	9.73	ENSMUSG00000037103.8	Dcaf15
ENSMUSG00000037104	10.15	6.6	8.21	4.14	4.49	6.3	ENSMUSG00000037104.8	Socs5
ENSMUSG00000037106	0.55	0.25	0.37	8.57	2.75	9.72	ENSMUSG00000037106.8	Fer1l6
ENSMUSG00000037108	1.1	1.03	1.09	1.24	2.15	0.57	ENSMUSG00000037108.13	Zcwpw1
ENSMUSG00000037110	15.09	10.22	8.74	13.8	16.94	8.31	ENSMUSG00000037110.20	Ralgapa2
ENSMUSG00000037111	8.39	5.57	4.99	5.93	4.91	7.65	ENSMUSG00000037111.9	Setd7
ENSMUSG00000037112	13.96	7.09	11.87	11.34	8.87	7.6	ENSMUSG00000037112.16	Sik2
ENSMUSG00000037119	48.54	32.51	41.91	66.97	35.43	31.62	ENSMUSG00000037119.4	Fam91a1
ENSMUSG00000037126	1.15	0.74	0.92	1.41	2.78	1.16	ENSMUSG00000037126.16	Psd
ENSMUSG00000037129	0.03	0	0	0.11	0	0.05	ENSMUSG00000037129.7	Tmprss13
ENSMUSG00000037134	7.3	7.97	8.13	6.1	3.92	3.02	ENSMUSG00000037134.17	Prmt9
ENSMUSG00000037138	0.03	0	0.07	0	0	0	ENSMUSG00000037138.17	Aff3
ENSMUSG00000037139	0.25	0.14	0.21	0.25	0.76	0.37	ENSMUSG00000037139.15	Myom3
ENSMUSG00000037143	0.18	0.03	0.09	0	0.07	0.22	ENSMUSG00000037143.17	Cfap61
ENSMUSG00000037145	2.29	0.43	0.55	50.75	4.77	13.54	ENSMUSG00000037145.14	2210407C18Rik
ENSMUSG00000037148	3.84	5.57	4.77	7.72	8.8	2.33	ENSMUSG00000037148.8	Arhgap10
ENSMUSG00000037149	74.12	89.57	80.59	51.19	41.1	37.71	ENSMUSG00000037149.10	Ddx1
ENSMUSG00000037151	6.42	5.55	5.78	3.07	3.86	5.32	ENSMUSG00000037151.8	Lrrc20
ENSMUSG00000037152	113.65	119.74	115.01	107.45	70.05	75.36	ENSMUSG00000037152.11	Ndufc1
ENSMUSG00000037157	12.92	8.51	10.04	8.84	7.97	4.54	ENSMUSG00000037157.8	Il22ra1
ENSMUSG00000037159	0	0	0	0.12	0.01	0	ENSMUSG00000037159.11	Wee2
ENSMUSG00000037161	0.61	1.58	0.4	1.25	0.87	0.61	ENSMUSG00000037161.14	Mgarp
ENSMUSG00000037166	0.39	0.19	0.14	0.21	0.29	0.28	ENSMUSG00000037166.5	Ppp1r14a
ENSMUSG00000037169	0.56	0.16	0.17	1.13	1.14	0.02	ENSMUSG00000037169.15	Mycn
ENSMUSG00000037172	15.32	13.58	11.92	6.62	13.45	16.2	ENSMUSG00000037172.14	E330009J07Rik
ENSMUSG00000037174	23.48	20.87	22.26	17.39	17.72	14.79	ENSMUSG00000037174.18	Elf2
ENSMUSG00000037185	10.3	6.33	6.51	7.54	6.86	11.95	ENSMUSG00000037185.8	Krt80
ENSMUSG00000037188	0.36	0.41	0.47	2.71	1.75	2.83	ENSMUSG00000037188.7	Grhl3
ENSMUSG00000037190	8.14	8.3	8.66	8.16	3.54	3.93	ENSMUSG00000037190.12	Cyb561d2
ENSMUSG00000037196	0.17	0.18	0.19	0	0.52	0.72	ENSMUSG00000037196.6	Pacrg
ENSMUSG00000037197	59.15	61.52	57.22	38.8	22.67	29.38	ENSMUSG00000037197.11	Rbm17
ENSMUSG00000037204	26.01	26.92	27.54	28.91	20.91	21.11	ENSMUSG00000037204.6	Atg101
ENSMUSG00000037206	0	0	0	0.03	0.2	0.04	ENSMUSG00000037206.15	Islr
ENSMUSG00000037210	9.02	5.31	5.46	5.14	6.74	4.29	ENSMUSG00000037210.16	Fam193a
ENSMUSG00000037211	10.37	9.66	9.74	10.26	8.89	10.6	ENSMUSG00000037211.12	Spry1
ENSMUSG00000037214	6.45	6.57	6.12	10.66	5.51	4.74	ENSMUSG00000037214.12	Thap1
ENSMUSG00000037216	2.14	3.18	3.45	3.15	2.01	1.42	ENSMUSG00000037216.5	Lipt1
ENSMUSG00000037217	0.14	0.1	0.07	0.05	0.1	0.06	ENSMUSG00000037217.15	Syn1
ENSMUSG00000037221	6.19	0.96	0.8	2.22	2.92	1.34	ENSMUSG00000037221.13	Mospd3
ENSMUSG00000037224	0	0	0.01	0.01	0	0	ENSMUSG00000037224.15	Zfyve28
ENSMUSG00000037225	0.25	0.01	0.07	0.05	0.14	0.05	ENSMUSG00000037225.13	Fgf2
ENSMUSG00000037234	7.08	2.58	2.24	2.89	6.12	4.58	ENSMUSG00000037234.17	Hook3
ENSMUSG00000037235	7.09	6.97	5.35	6.13	7.07	3.88	ENSMUSG00000037235.13	Mxd4
ENSMUSG00000037236	78.82	17.06	28.07	13.02	63.28	59.41	ENSMUSG00000037236.14	Matr3
ENSMUSG00000037239	0.79	0.88	0.62	0.93	1.34	1.96	ENSMUSG00000037239.8	Spred3
ENSMUSG00000037242	42.61	38.04	38.2	17.36	19.34	23	ENSMUSG00000037242.8	Clic4
ENSMUSG00000037243	8.34	6.16	6.88	6.63	4.32	4.19	ENSMUSG00000037243.17	Zfp692
ENSMUSG00000037251	6.65	5.45	5.4	5.72	4.39	3.42	ENSMUSG00000037251.5	Pomk
ENSMUSG00000037253	19.86	12.72	18.02	12.21	16.1	23.49	ENSMUSG00000037253.8	Mex3c
ENSMUSG00000037254	1.24	0.57	0.59	0.04	0.72	0.16	ENSMUSG00000037254.18	Itih2
ENSMUSG00000037257	13.59	9.7	10.47	5.61	4.56	6	ENSMUSG00000037257.8	Aagab
ENSMUSG00000037259	0.03	0.03	0.05	0.02	0.04	0.04	ENSMUSG00000037259.15	Dzank1
ENSMUSG00000037260	16.65	16.33	13.79	13.02	7.95	8.25	ENSMUSG00000037260.8	Hgsnat
ENSMUSG00000037262	11.03	8.93	8.63	5.93	6.83	6.62	ENSMUSG00000037262.7	Kin
ENSMUSG00000037266	41.24	30.47	31.24	25.45	34.71	24.28	ENSMUSG00000037266.18	Rsrp1
ENSMUSG00000037270	7.9	1.78	2.86	3	11.76	6.36	ENSMUSG00000037270.18	4932438A13Rik
ENSMUSG00000037275	22.59	17.82	17.55	12.2	7.94	6.37	ENSMUSG00000037275.14	Gemin5
ENSMUSG00000037278	84.13	91.45	98.32	56.93	28.8	39.79	ENSMUSG00000037278.9	Tmem97
ENSMUSG00000037279	3.02	2.23	2.86	5.36	2.04	1.64	ENSMUSG00000037279.13	Ovol2
ENSMUSG00000037280	0.28	0.06	0.04	4.18	0.18	0.56	ENSMUSG00000037280.12	Galnt6
ENSMUSG00000037286	26.9	8.2	13.17	4.26	8.86	11.73	ENSMUSG00000037286.15	Stag1
ENSMUSG00000037287	13.91	10.14	10.15	7.68	5.35	5.33	ENSMUSG00000037287.15	Tbcel
ENSMUSG00000037295	28.39	21.81	26.05	9.64	13.76	15.31	ENSMUSG00000037295.7	Ldlrap1
ENSMUSG00000037296	20.84	17.31	18.51	18.92	8.47	10.92	ENSMUSG00000037296.7	Lsm1
ENSMUSG00000037300	21.75	18.88	20.36	25.1	12.09	13.26	ENSMUSG00000037300.18	Ttc13
ENSMUSG00000037306	0.33	0.24	0.28	0.23	0.29	0.44	ENSMUSG00000037306.13	Man1c1
ENSMUSG00000037313	64.56	63.42	66.12	46.45	29.27	32.33	ENSMUSG00000037313.16	Tacc3
ENSMUSG00000037315	6.44	4.12	5.62	3.55	2.03	2.62	ENSMUSG00000037315.15	Jade3
ENSMUSG00000037316	13.45	12.56	13.14	16.57	8.12	7.77	ENSMUSG00000037316.9	Bag4
ENSMUSG00000037318	0.3	0	0	0	0	0.03	ENSMUSG00000037318.10	Traf3ip3
ENSMUSG00000037321	2.07	2.04	1.73	1.05	1.68	2.46	ENSMUSG00000037321.17	Tap1
ENSMUSG00000037325	2.49	2.02	1.62	1.25	1.46	0.94	ENSMUSG00000037325.10	Bbs7
ENSMUSG00000037326	8.98	4.85	5.12	4.53	4.15	2.89	ENSMUSG00000037326.10	Capn15
ENSMUSG00000037331	50.83	34.7	33.52	22.19	18.63	15.02	ENSMUSG00000037331.15	Larp1
ENSMUSG00000037336	0.2	0.36	0.11	0.15	0.14	0.08	ENSMUSG00000037336.14	Mfsd2b
ENSMUSG00000037337	0.4	1.04	0.5	1.56	0.46	0.31	ENSMUSG00000037337.11	Map4k1
ENSMUSG00000037339	17.54	14.93	16.2	11.64	7.02	6.68	ENSMUSG00000037339.17	Fam53a
ENSMUSG00000037341	0.04	0	0.06	0.05	0.19	0.52	ENSMUSG00000037341.14	Slc9a7
ENSMUSG00000037343	16.12	11.09	13.38	21.85	10.02	7.99	ENSMUSG00000037343.8	Taf2
ENSMUSG00000037344	5.76	4.31	3.66	5.32	4.15	2.66	ENSMUSG00000037344.13	Slc12a9
ENSMUSG00000037347	2	1.13	1.85	0.56	0.16	0.32	ENSMUSG00000037347.7	Chst7
ENSMUSG00000037348	6.16	5.29	4.38	1.87	4.44	3.5	ENSMUSG00000037348.15	Paqr7
ENSMUSG00000037349	6.16	5.21	7.35	7.06	9.05	6.49	ENSMUSG00000037349.9	Nudt22
ENSMUSG00000037351	44.8	42.89	46.29	38.54	27.86	24.68	ENSMUSG00000037351.9	Actr1b
ENSMUSG00000037353	7.85	7.08	7.52	7.28	4.8	3.47	ENSMUSG00000037353.8	Letmd1
ENSMUSG00000037355	2.26	0.97	1.17	0.92	2.56	1.94	ENSMUSG00000037355.14	Uvssa
ENSMUSG00000037361	65.21	65.86	68.65	66.99	64.47	42.37	ENSMUSG00000037361.8	Sf3b6
ENSMUSG00000037362	0.06	0	0.01	2.51	0.04	0.11	ENSMUSG00000037362.8	Nov
ENSMUSG00000037363	0.46	0.51	0.42	0.56	0.69	0.74	ENSMUSG00000037363.9	Letm2
ENSMUSG00000037364	81.99	67.07	75.64	55.88	35.34	30.98	ENSMUSG00000037364.12	Srrt
ENSMUSG00000037366	26.73	23.44	23.4	12.8	13.32	8.28	ENSMUSG00000037366.14	Pafah2
ENSMUSG00000037369	13.06	7.72	8.41	5.61	22.83	10.62	ENSMUSG00000037369.17	Kdm6a
ENSMUSG00000037370	10.07	9.26	9.31	10.66	14.71	10.03	ENSMUSG00000037370.13	Enpp1
ENSMUSG00000037373	94.35	78.99	88.97	79.95	63.34	54.72	ENSMUSG00000037373.12	Ctbp1
ENSMUSG00000037375	1.72	0.99	0.74	0.46	0.33	0.28	ENSMUSG00000037375.16	Hhat
ENSMUSG00000037376	24.5	23.43	25.38	17.3	5.55	6.71	ENSMUSG00000037376.14	Trmt6
ENSMUSG00000037379	0.06	0.08	0.05	0	0	0.04	ENSMUSG00000037379.7	Spon2
ENSMUSG00000037386	1.6	0.33	1.7	2.49	1.59	2.31	ENSMUSG00000037386.16	Rims2
ENSMUSG00000037390	0.03	0.1	0.05	2.06	0.27	0.09	ENSMUSG00000037390.12	Muc3
ENSMUSG00000037395	4.48	2.76	3.66	3.28	7.96	5.19	ENSMUSG00000037395.15	Rcor3
ENSMUSG00000037400	17.67	4.69	6.03	6.71	14.4	13.66	ENSMUSG00000037400.17	Atp11b
ENSMUSG00000037405	23.3	16.22	16.86	8.77	12.58	8.13	ENSMUSG00000037405.8	Icam1
ENSMUSG00000037406	0.17	0.08	0.18	0.81	0.06	0.54	ENSMUSG00000037406.7	Htra4
ENSMUSG00000037408	14.07	10.19	11.04	24.43	10.59	7.02	ENSMUSG00000037408.10	Cnnm4
ENSMUSG00000037410	17.57	14.56	13.11	5.45	10.33	4.71	ENSMUSG00000037410.13	Tbc1d2b
ENSMUSG00000037411	7.63	19.72	5.76	4.96	35.97	16.07	ENSMUSG00000037411.10	Serpine1
ENSMUSG00000037415	6.19	4.55	3.63	5.4	4.96	3.34	ENSMUSG00000037415.6	Ranbp10
ENSMUSG00000037416	6.5	1.11	1.95	1.21	5.73	6.27	ENSMUSG00000037416.13	Dmxl1
ENSMUSG00000037418	0.07	0.04	0.04	0.06	0.07	0.02	ENSMUSG00000037418.5	Best1
ENSMUSG00000037419	12.67	11.21	12.02	14.93	4.22	10.81	ENSMUSG00000037419.9	Endod1
ENSMUSG00000037426	14.18	15.46	13.49	7.22	9.97	6.96	ENSMUSG00000037426.17	Depdc5
ENSMUSG00000037428	0.05	0.06	0.09	0.09	0.22	0.14	ENSMUSG00000037428.14	Vgf
ENSMUSG00000037432	0.35	0.25	0.14	0.32	0.66	0.19	ENSMUSG00000037432.15	Fer1l5
ENSMUSG00000037434	5.59	4.48	5.03	3.11	3.07	3.44	ENSMUSG00000037434.7	Slc30a1
ENSMUSG00000037437	0.02	0	0	0.22	0	0	ENSMUSG00000037437.18	Adam32
ENSMUSG00000037440	30.47	21.86	32.91	23.79	27.38	3.85	ENSMUSG00000037440.8	Vnn1
ENSMUSG00000037443	158.02	160.94	220.96	13.47	376.2	134.42	ENSMUSG00000037443.13	Cep85
ENSMUSG00000037446	0	0	0	0	0.15	0.08	ENSMUSG00000037446.13	Tulp1
ENSMUSG00000037447	4.63	3.51	4.38	4.9	5.81	12.26	ENSMUSG00000037447.16	Arid5a
ENSMUSG00000037455	5.21	4.51	4.58	2.36	1.59	0.68	ENSMUSG00000037455.16	Slc18b1
ENSMUSG00000037458	52.79	39.84	49.82	70.12	24.11	33.79	ENSMUSG00000037458.15	Azin1
ENSMUSG00000037461	28.88	24.18	26.87	22.23	18.44	11.1	ENSMUSG00000037461.10	Ints7
ENSMUSG00000037463	0.3	0.13	0.04	0.12	0.02	0	ENSMUSG00000037463.14	Fbxo27
ENSMUSG00000037465	9.76	10.44	10.11	12.31	16.6	19.82	ENSMUSG00000037465.10	Klf10
ENSMUSG00000037466	15.58	12.95	15.41	12.73	5.21	5.43	ENSMUSG00000037466.13	Tedc1
ENSMUSG00000037469	0	0	0.02	0	0	0.02	ENSMUSG00000037469.9	Acp7
ENSMUSG00000037470	35.89	29.66	30.09	32.2	24.19	19	ENSMUSG00000037470.14	Uggt1
ENSMUSG00000037474	19.27	11.3	15.21	9.29	11.13	6.23	ENSMUSG00000037474.13	Dtl
ENSMUSG00000037475	10.66	1.88	2.66	1.23	10.92	11.94	ENSMUSG00000037475.15	Thoc2
ENSMUSG00000037486	11.21	4.81	6.46	5.68	15.06	8.55	ENSMUSG00000037486.18	Asxl2
ENSMUSG00000037487	47.88	30.38	33.01	48.71	35.26	26.44	ENSMUSG00000037487.7	Ubr5
ENSMUSG00000037490	0.19	0.04	0.16	0.18	0.15	0.17	ENSMUSG00000037490.5	Slc2a12
ENSMUSG00000037493	0.67	0.72	0.85	1.07	2.97	5.11	ENSMUSG00000037493.6	Cib2
ENSMUSG00000037499	9.8	9.51	6.45	6.38	7.8	4.51	ENSMUSG00000037499.9	Nenf
ENSMUSG00000037503	38.91	38.05	36.32	38.58	26.39	18.76	ENSMUSG00000037503.12	Fam168b
ENSMUSG00000037509	2.42	1.85	2.47	1.73	2.11	0.56	ENSMUSG00000037509.20	Arhgef4
ENSMUSG00000037514	19.59	22.21	21.41	14.87	12.02	14.23	ENSMUSG00000037514.17	Pank2
ENSMUSG00000037519	29.07	30.01	27.26	19.34	9.23	18.01	ENSMUSG00000037519.17	Ppfia1
ENSMUSG00000037523	11.97	9.98	9.92	11.07	7.46	7.74	ENSMUSG00000037523.13	Mavs
ENSMUSG00000037525	5.81	4.42	4.99	4.14	4.37	2.57	ENSMUSG00000037525.4	Bcdin3d
ENSMUSG00000037526	2.56	3.58	2.13	3.1	3.03	2.2	ENSMUSG00000037526.7	Atg14
ENSMUSG00000037531	15.74	13.95	14.95	12.93	6.2	6.48	ENSMUSG00000037531.8	Mrpl47
ENSMUSG00000037533	15.18	4.9	9.07	4.32	11.34	10	ENSMUSG00000037533.19	Rapgef6
ENSMUSG00000037536	11.27	10.28	10.33	14.31	9.92	10	ENSMUSG00000037536.14	Fbxo34
ENSMUSG00000037541	5.61	3.39	3.84	1.96	4.28	1.18	ENSMUSG00000037541.21	Shank2
ENSMUSG00000037542	0	0.04	0.03	0	0.03	0.02	ENSMUSG00000037542.13	Aldh8a1
ENSMUSG00000037544	36.87	38.88	36.51	26.89	21.1	25.16	ENSMUSG00000037544.14	Dlgap5
ENSMUSG00000037552	6.06	3.71	4.31	2.98	3.06	4.91	ENSMUSG00000037552.17	Plekhg2
ENSMUSG00000037553	10.61	7.17	12.28	3.3	4.33	9.46	ENSMUSG00000037553.14	Zdhhc18
ENSMUSG00000037563	576.65	627.03	675.99	538.56	352.11	412.56	ENSMUSG00000037563.15	Rps16
ENSMUSG00000037568	2.98	2.83	2.39	0.69	1.78	0.75	ENSMUSG00000037568.12	Vash2
ENSMUSG00000037570	31.57	28.28	30.62	25.71	21.73	11.53	ENSMUSG00000037570.15	Mcrs1
ENSMUSG00000037572	14.86	11.57	13.38	9.26	4.89	4.68	ENSMUSG00000037572.17	Wdhd1
ENSMUSG00000037573	23.75	17.14	15.91	19.23	7.14	8.4	ENSMUSG00000037573.5	Tob1
ENSMUSG00000037577	0.06	0.14	0.05	0.08	0.04	0.13	ENSMUSG00000037577.12	Ephx3
ENSMUSG00000037578	0.03	0.02	0	0	0.04	0	ENSMUSG00000037578.4	Pkd2l1
ENSMUSG00000037579	0.19	0.09	0.15	0.08	0.21	0.28	ENSMUSG00000037579.6	Kcnh3
ENSMUSG00000037580	6.03	7.12	4.61	7.42	7.32	6.46	ENSMUSG00000037580.10	Gch1
ENSMUSG00000037583	1.13	0.47	1.37	0.06	0.03	0	ENSMUSG00000037583.2	Nr0b2
ENSMUSG00000037593	0.12	0.38	0.25	0.16	0.13	0.26	ENSMUSG00000037593.11	BC030499
ENSMUSG00000037594	2.55	2.43	2.25	1.1	0.93	2.36	ENSMUSG00000037594.11	BC022687
ENSMUSG00000037600	20.94	19.77	22.2	14.3	11.89	13.33	ENSMUSG00000037600.16	Kdf1
ENSMUSG00000037601	97.22	76.56	99.58	85.04	21.88	22.96	ENSMUSG00000037601.11	Nme1
ENSMUSG00000037605	1.91	2.16	3.54	3.01	2.05	4.75	ENSMUSG00000037605.16	Adgrl3
ENSMUSG00000037606	9.9	6.79	8.01	4.47	6.21	6.41	ENSMUSG00000037606.18	Osbpl5
ENSMUSG00000037608	65.51	31.21	37.23	13.42	29.4	32.2	ENSMUSG00000037608.16	Bclaf1
ENSMUSG00000037613	10	6.06	5.89	5.54	9.87	21.64	ENSMUSG00000037613.16	Tnfrsf23
ENSMUSG00000037617	1.77	1.22	1.07	3.09	1.05	0.87	ENSMUSG00000037617.12	Spag1
ENSMUSG00000037621	3.94	3.07	5.25	2.09	0.55	0.28	ENSMUSG00000037621.8	Atoh8
ENSMUSG00000037622	8.39	7.25	5.83	4.86	8.35	4.84	ENSMUSG00000037622.14	Wdtc1
ENSMUSG00000037624	0	0.03	0.04	0.04	0.16	0	ENSMUSG00000037624.15	Kcnk2
ENSMUSG00000037625	0.02	0	0	0.06	0	0	ENSMUSG00000037625.7	Cldn11
ENSMUSG00000037628	23.69	18.07	26.97	12.49	9.8	14.86	ENSMUSG00000037628.10	Cdkn3
ENSMUSG00000037636	0.36	0.16	0.26	0.17	0.07	0.04	ENSMUSG00000037636.6	Slc25a43
ENSMUSG00000037638	7.39	6.34	7.37	6.21	5.09	8.85	ENSMUSG00000037638.5	Zbtb42
ENSMUSG00000037640	3.42	1.23	2.47	1.18	2.36	2.16	ENSMUSG00000037640.15	Zfp60
ENSMUSG00000037643	33.22	24.85	29.3	33.02	26.51	19.58	ENSMUSG00000037643.14	Prkci
ENSMUSG00000037646	8.96	4.17	5.2	7.18	9.59	7.94	ENSMUSG00000037646.10	Vps13b
ENSMUSG00000037649	0.37	0.55	0.41	2.77	0.56	0.53	ENSMUSG00000037649.9	H2-DMa
ENSMUSG00000037652	5.08	1.96	2.42	3.1	4.88	3.14	ENSMUSG00000037652.15	Phc3
ENSMUSG00000037656	22.59	17.27	21.23	10.99	10.14	14.57	ENSMUSG00000037656.9	Slc20a2
ENSMUSG00000037661	1.16	0.75	0.68	3.79	2.74	1.42	ENSMUSG00000037661.14	Gpr160
ENSMUSG00000037664	3.05	2.67	5.77	8.44	0	12.09	ENSMUSG00000037664.13	Cdkn1c
ENSMUSG00000037669	21.32	22.67	22.79	20.79	22.51	10.04	ENSMUSG00000037669.15	Ldah
ENSMUSG00000037674	14.33	6.59	7.09	4.95	6.63	6.47	ENSMUSG00000037674.15	Rfx7
ENSMUSG00000037679	17.5	9.3	9.43	5.72	10.79	16.13	ENSMUSG00000037679.9	Inf2
ENSMUSG00000037681	0.18	0.39	0.29	0.76	0.91	0.17	ENSMUSG00000037681.13	Esyt3
ENSMUSG00000037683	0.1	0.03	0.01	0.04	0.01	0.14	ENSMUSG00000037683.14	Armc3
ENSMUSG00000037685	8.35	4.61	5.87	7.72	11.3	10.53	ENSMUSG00000037685.15	Atp8a1
ENSMUSG00000037686	0.03	0.24	0.06	0.21	0.08	0.06	ENSMUSG00000037686.6	Aspg
ENSMUSG00000037692	14.78	9.64	10.04	4.83	7.37	9.05	ENSMUSG00000037692.14	Ahdc1
ENSMUSG00000037697	11.92	8.87	9.04	11.01	10.13	13.59	ENSMUSG00000037697.19	Ddhd1
ENSMUSG00000037703	7.33	6.4	4.99	10.72	6.49	2.92	ENSMUSG00000037703.14	Lzts3
ENSMUSG00000037705	0.01	0	0	0	0	0.02	ENSMUSG00000037705.13	Tecta
ENSMUSG00000037706	171.23	191.82	163.77	76.06	96.65	94.2	ENSMUSG00000037706.17	Cd81
ENSMUSG00000037708	0.18	0.03	0.27	0.12	0.12	0.15	ENSMUSG00000037708.16	Spag6
ENSMUSG00000037709	0.85	0.46	0.24	0.85	0.54	0.35	ENSMUSG00000037709.13	Fam13a
ENSMUSG00000037710	45.95	49.64	48.62	22.56	15.76	21.24	ENSMUSG00000037710.8	Cisd1
ENSMUSG00000037712	8.78	4.31	6.45	1.47	2.75	0.88	ENSMUSG00000037712.16	Fermt2
ENSMUSG00000037716	0	0.03	0.02	0.37	1.81	0.08	ENSMUSG00000037716.15	Ccdc33
ENSMUSG00000037720	35.18	33.66	42.91	33.94	15.63	20.7	ENSMUSG00000037720.16	Tmem33
ENSMUSG00000037722	30.21	28.11	31.92	19.59	12.82	15.38	ENSMUSG00000037722.8	Gnpnat1
ENSMUSG00000037725	41.92	34.16	39.19	16.93	12.91	16.35	ENSMUSG00000037725.8	Ckap2
ENSMUSG00000037730	6.15	3.64	5.72	4.65	5.78	5.59	ENSMUSG00000037730.13	Mynn
ENSMUSG00000037731	0.03	0.03	0.01	0.04	0.01	0.04	ENSMUSG00000037731.5	Themis2
ENSMUSG00000037736	0.07	0	0.45	0.31	0.15	0.38	ENSMUSG00000037736.18	Limch1
ENSMUSG00000037738	0.29	0.04	0.12	0	0.2	0.07	ENSMUSG00000037738.11	Nek5
ENSMUSG00000037740	46.56	36.81	49.63	26.51	11.26	14.04	ENSMUSG00000037740.8	Mrps26
ENSMUSG00000037742	5050.5	5134.98	5240.62	5302.55	3569.09	3850.04	ENSMUSG00000037742.14	Eef1a1
ENSMUSG00000037747	0.29	0.06	0.05	0	0.12	0	ENSMUSG00000037747.9	Phyhipl
ENSMUSG00000037750	6.8	5.35	5.52	4.94	4.45	3.76	ENSMUSG00000037750.16	Fam222b
ENSMUSG00000037752	0.93	0.53	1.15	0.54	0.42	0.9	ENSMUSG00000037752.4	Xkr8
ENSMUSG00000037754	0.04	0.07	0.08	0.12	0.02	0.07	ENSMUSG00000037754.13	Ppp1r16b
ENSMUSG00000037761	6.37	5.63	6.22	4.83	2.76	2.89	ENSMUSG00000037761.16	Actr5
ENSMUSG00000037762	0	0	0	0.08	0.12	0	ENSMUSG00000037762.6	Slc16a9
ENSMUSG00000037772	2.72	4.79	3.88	2.27	1.65	0.77	ENSMUSG00000037772.13	Mrpl23
ENSMUSG00000037773	4.46	4.05	3.91	3.47	2.21	2.33	ENSMUSG00000037773.14	Pced1a
ENSMUSG00000037784	10.15	8.08	9.69	5.11	3.41	3.44	ENSMUSG00000037784.14	Dzip1l
ENSMUSG00000037787	15.13	16.04	15.38	14.01	6.15	8.37	ENSMUSG00000037787.14	Apopt1
ENSMUSG00000037788	15.13	18.11	14.9	9.9	12.53	7.86	ENSMUSG00000037788.14	Vopp1
ENSMUSG00000037791	16.9	11.16	14.76	9.82	9.46	8.88	ENSMUSG00000037791.15	Phf12
ENSMUSG00000037795	4.09	1.81	2.25	1.83	3.21	1.85	ENSMUSG00000037795.14	N4bp2
ENSMUSG00000037798	0.29	0.13	0.12	0.13	0.29	0.01	ENSMUSG00000037798.7	Mat1a
ENSMUSG00000037801	0.02	0.03	0	0.06	0	0.01	ENSMUSG00000037801.13	Iqch
ENSMUSG00000037805	842.16	768.58	812.08	635.37	417.19	367.48	ENSMUSG00000037805.14	Rpl10a
ENSMUSG00000037808	10.28	3.31	5.43	3.33	7.33	10.5	ENSMUSG00000037808.13	Fam76b
ENSMUSG00000037813	0.1	0.16	0.07	0.04	0.32	0.06	ENSMUSG00000037813.13	D630003M21Rik
ENSMUSG00000037815	177.19	166.19	158.35	132.08	154.29	191.64	ENSMUSG00000037815.6	Ctnna1
ENSMUSG00000037816	6.28	5.63	4.56	1.76	2.11	1.61	ENSMUSG00000037816.10	Fbxw17
ENSMUSG00000037818	2.2	1.68	0.89	2.45	3.44	1.29	ENSMUSG00000037818.16	Abhd18
ENSMUSG00000037820	32.22	28.26	25.71	4.21	28.59	8.49	ENSMUSG00000037820.15	Tgm2
ENSMUSG00000037822	32.67	42.1	32.21	33.4	58.23	55.24	ENSMUSG00000037822.12	Smim14
ENSMUSG00000037824	36.53	31.47	27.52	22.19	20.69	24.62	ENSMUSG00000037824.6	Tspan14
ENSMUSG00000037826	3.05	3.61	3.47	5.76	11.81	4.97	ENSMUSG00000037826.5	Ppm1k
ENSMUSG00000037833	0.57	0.5	0.28	0.6	0.63	0.55	ENSMUSG00000037833.14	Sh2d4b
ENSMUSG00000037843	0.04	0.06	0.09	0.46	0.05	0.03	ENSMUSG00000037843.6	Vstm2l
ENSMUSG00000037845	6.42	9.16	6.82	3.38	2.25	2.47	ENSMUSG00000037845.14	Fdxacb1
ENSMUSG00000037846	1.56	1.3	1.4	0.54	0.38	0.51	ENSMUSG00000037846.18	Rtkn2
ENSMUSG00000037847	2.02	1.75	1.64	2.22	2.14	1.85	ENSMUSG00000037847.13	Nmrk1
ENSMUSG00000037851	72.06	58.73	46.46	24	28.18	16.42	ENSMUSG00000037851.13	Iars
ENSMUSG00000037852	6	2.72	4.88	11.93	14.17	22.82	ENSMUSG00000037852.8	Cpe
ENSMUSG00000037855	3.89	2.4	2.53	0.1	0.46	0.07	ENSMUSG00000037855.15	Zfp365
ENSMUSG00000037857	37.62	17.86	24.26	16.66	23.01	24.65	ENSMUSG00000037857.16	Nufip2
ENSMUSG00000037860	0.04	0	1.61	1.25	0.89	15.19	ENSMUSG00000037860.15	Aim2
ENSMUSG00000037868	0.07	0.03	0.17	0.09	0.06	0.51	ENSMUSG00000037868.15	Egr2
ENSMUSG00000037876	12.22	2.46	3.99	1.53	12.72	14.75	ENSMUSG00000037876.17	Jmjd1c
ENSMUSG00000037885	15.05	9.62	9.46	9.88	5.93	6.04	ENSMUSG00000037885.18	Stk35
ENSMUSG00000037887	0.71	0.86	0.78	1.01	0.48	1.07	ENSMUSG00000037887.11	Dusp8
ENSMUSG00000037890	2.51	2.37	1.67	2.44	3.53	3.24	ENSMUSG00000037890.13	Wdr19
ENSMUSG00000037894	573.76	577.39	627.53	499.93	278.49	272.75	ENSMUSG00000037894.13	H2afz
ENSMUSG00000037896	16.17	10.53	11.68	14.35	11.67	12.24	ENSMUSG00000037896.17	Rcor1
ENSMUSG00000037902	0.08	0.05	0	0.1	0	0	ENSMUSG00000037902.18	Sirpa
ENSMUSG00000037904	8.15	5.54	7.51	8.91	1.97	5.49	ENSMUSG00000037904.14	Ankrd9
ENSMUSG00000037905	21.94	17.33	20.52	11.19	9.76	10.18	ENSMUSG00000037905.13	Bri3bp
ENSMUSG00000037907	7.33	5.18	5.59	3.95	3.27	3.86	ENSMUSG00000037907.16	Ankrd13b
ENSMUSG00000037916	63.29	58.09	60.92	65.11	51.76	40.89	ENSMUSG00000037916.13	Ndufv1
ENSMUSG00000037921	0.03	0.04	0.02	0.03	0.53	0.33	ENSMUSG00000037921.15	Ddx60
ENSMUSG00000037926	8.94	4.13	4.31	5.29	7.98	5	ENSMUSG00000037926.15	Ssh2
ENSMUSG00000037933	16.58	12.93	13.04	5.83	6.1	4.65	ENSMUSG00000037933.16	Bicd2
ENSMUSG00000037935	82.22	87.27	74.96	59.18	33.43	41.25	ENSMUSG00000037935.16	Smarce1
ENSMUSG00000037936	19.18	17.51	17.5	16.84	13.08	13.65	ENSMUSG00000037936.15	Scarb1
ENSMUSG00000037938	9.47	10.04	9.78	9.84	7.87	7.97	ENSMUSG00000037938.4	Chchd5
ENSMUSG00000037940	2.72	1.34	1.22	0.96	1.85	0.93	ENSMUSG00000037940.17	Inpp4b
ENSMUSG00000037942	0.47	0.65	0.58	0.04	0.02	0	ENSMUSG00000037942.5	Crp
ENSMUSG00000037944	0	0.04	0	0	0.05	0	ENSMUSG00000037944.8	Ccr7
ENSMUSG00000037946	14.74	8.43	9.84	2.08	4.03	0.94	ENSMUSG00000037946.11	Fgd3
ENSMUSG00000037949	10.58	8.83	8.99	4.07	5.61	7.29	ENSMUSG00000037949.8	Ano10
ENSMUSG00000037957	13.69	11.87	14.15	13.12	9.31	10.74	ENSMUSG00000037957.14	Wdr20
ENSMUSG00000037958	5.38	1.69	1.79	1.11	3.31	4.46	ENSMUSG00000037958.13	Nsrp1
ENSMUSG00000037960	28.18	28.57	23.84	20.47	29.18	26.78	ENSMUSG00000037960.11	Card19
ENSMUSG00000037962	0.27	0.44	0.18	0	0.21	0.05	ENSMUSG00000037962.7	Rflna
ENSMUSG00000037965	36.6	14.96	24.02	18.07	35.9	35.15	ENSMUSG00000037965.14	Zc3h7a
ENSMUSG00000037966	29.99	28.15	26.96	7.18	15.31	8.38	ENSMUSG00000037966.15	Ninj1
ENSMUSG00000037971	6.26	6.58	5.41	6.86	5.42	5.54	ENSMUSG00000037971.10	1110032A03Rik
ENSMUSG00000037972	2.4	2.35	2.19	1.52	2.03	1.47	ENSMUSG00000037972.6	Snn
ENSMUSG00000037974	1.22	0.28	0.28	0.63	1.33	0.54	ENSMUSG00000037974.16	Muc5ac
ENSMUSG00000037977	0.04	0	0	0	0.01	0.02	ENSMUSG00000037977.6	6430571L13Rik
ENSMUSG00000037979	9.21	12.39	12.71	7.2	2.57	3.53	ENSMUSG00000037979.13	Ccdc92
ENSMUSG00000037989	0.84	0.49	0.45	0.13	0.24	0.14	ENSMUSG00000037989.15	Wnk2
ENSMUSG00000037990	0	0	0	0	0.02	0.01	ENSMUSG00000037990.18	Sh3rf3
ENSMUSG00000037991	1.2	0.66	1.07	1.47	0.8	0.3	ENSMUSG00000037991.9	Rmi2
ENSMUSG00000037992	9.32	6.31	5.96	8.33	9.05	7.95	ENSMUSG00000037992.16	Rara
ENSMUSG00000037993	16.47	13.2	14.39	18.39	12.19	9.86	ENSMUSG00000037993.8	Dhx38
ENSMUSG00000037994	0.21	0.5	0.06	0.33	3.95	0.07	ENSMUSG00000037994.14	Slc9b2
ENSMUSG00000037995	28.07	18.58	18.73	14.89	24.28	14	ENSMUSG00000037995.15	Igsf9
ENSMUSG00000037997	4.18	2.85	3.7	3.26	3.47	3.53	ENSMUSG00000037997.12	Parp11
ENSMUSG00000037999	11.75	2.56	4.62	3.04	13.04	14.94	ENSMUSG00000037999.13	Arap2
ENSMUSG00000038000	7.62	7.89	7.78	11.81	6.4	4.97	ENSMUSG00000038000.10	Acd
ENSMUSG00000038002	6.72	3.89	4.06	4.45	4.06	3.33	ENSMUSG00000038002.8	Cramp1l
ENSMUSG00000038005	25.65	27.55	22.22	15.31	12.46	12.89	ENSMUSG00000038005.15	Hpf1
ENSMUSG00000038007	9.68	10	6.74	2.51	2.45	1.19	ENSMUSG00000038007.14	Acer2
ENSMUSG00000038009	42.08	39.93	31.51	37.86	33.01	23.97	ENSMUSG00000038009.7	Dnajc22
ENSMUSG00000038010	1.24	1.02	0.97	0.44	0.89	1.07	ENSMUSG00000038010.9	Ccdc138
ENSMUSG00000038011	0.02	0	0.01	0.02	0.01	0.04	ENSMUSG00000038011.15	Dnah10
ENSMUSG00000038013	5.68	4.54	4.37	6.84	5.65	3.72	ENSMUSG00000038013.14	Wipf2
ENSMUSG00000038014	96.09	76.23	74.66	68.57	65.11	39.17	ENSMUSG00000038014.7	Fam120a
ENSMUSG00000038020	0.97	1.05	0.56	1.6	0.72	0.76	ENSMUSG00000038020.5	Rapgefl1
ENSMUSG00000038022	2.06	1.44	1.66	0.3	1.51	1.02	ENSMUSG00000038022.11	Mindy4
ENSMUSG00000038023	12.82	15.75	15.29	20.59	9.79	14.47	ENSMUSG00000038023.12	Atp6v0a2
ENSMUSG00000038024	12.14	4.64	7.04	3.91	9.61	10.95	ENSMUSG00000038024.17	Dennd4c
ENSMUSG00000038025	9.02	6.17	6.11	3.09	4.08	2.52	ENSMUSG00000038025.8	Phf2
ENSMUSG00000038026	0.05	0.02	0.03	0.12	0.12	0.04	ENSMUSG00000038026.12	Kcnj9
ENSMUSG00000038028	11.15	10.06	12.06	5.46	3.19	7.02	ENSMUSG00000038028.9	Tigar
ENSMUSG00000038034	18.12	15.48	15.38	14.01	21.27	19.33	ENSMUSG00000038034.15	Igsf8
ENSMUSG00000038037	0.8	0.43	1.39	1.08	0.91	1.24	ENSMUSG00000038037.4	Socs1
ENSMUSG00000038039	10.56	1.47	2.24	1.34	12.37	9.4	ENSMUSG00000038039.13	Gcc2
ENSMUSG00000038042	0.36	0.36	0.16	0.12	0.17	0.13	ENSMUSG00000038042.10	Ptpdc1
ENSMUSG00000038044	0.02	0.04	0	0.15	0.11	0.02	ENSMUSG00000038044.8	Cct8l1
ENSMUSG00000038045	0.14	0.12	0.23	0.12	0.15	0.06	ENSMUSG00000038045.14	Sult6b1
ENSMUSG00000038046	6.89	7.56	8.35	5.05	2.38	2.16	ENSMUSG00000038046.4	Mrm3
ENSMUSG00000038047	11.44	3.55	6.28	1.9	3.7	3.09	ENSMUSG00000038047.18	Haus6
ENSMUSG00000038055	5.87	6	6.45	4.72	5.79	5.66	ENSMUSG00000038055.12	Dexi
ENSMUSG00000038056	8.67	3.21	3.86	4.37	10.58	5.2	ENSMUSG00000038056.15	Kmt2c
ENSMUSG00000038057	0.2	0.18	0	0	0.15	0.09	ENSMUSG00000038057.4	Dbil5
ENSMUSG00000038058	0.48	0.24	0.29	0.35	1.57	0.19	ENSMUSG00000038058.14	Nod1
ENSMUSG00000038059	10.34	12.54	12.43	12.05	9.32	17.66	ENSMUSG00000038059.6	Smim3
ENSMUSG00000038060	0.1	0.09	0.02	0.13	0.06	0.33	ENSMUSG00000038060.15	Dlec1
ENSMUSG00000038065	0.43	0.18	0.34	0.31	0.46	0.21	ENSMUSG00000038065.13	Mturn
ENSMUSG00000038067	0.75	0.74	0.81	1.71	3.98	5.43	ENSMUSG00000038067.2	Csf3
ENSMUSG00000038068	0.29	0.18	0.23	0.07	0.18	0.09	ENSMUSG00000038068.15	Rnf144b
ENSMUSG00000038069	5.8	3.36	4.72	3.85	4.28	4.93	ENSMUSG00000038069.6	Cdkn2aip
ENSMUSG00000038070	0.4	0.12	0.04	0	0.02	0	ENSMUSG00000038070.15	Cntln
ENSMUSG00000038072	9.37	8.82	6.68	6.66	10.05	5.14	ENSMUSG00000038072.14	Galnt11
ENSMUSG00000038074	0.5	0.18	0.89	0.66	0.98	0.42	ENSMUSG00000038074.16	Fkbp14
ENSMUSG00000038079	8.23	7.92	8.33	11.32	7.63	4.7	ENSMUSG00000038079.14	Tmem237
ENSMUSG00000038080	8.38	6.43	6.9	3.78	2.68	2.97	ENSMUSG00000038080.17	Kdm1b
ENSMUSG00000038084	30.05	22.46	24.19	16.88	17.48	15.46	ENSMUSG00000038084.16	Opa1
ENSMUSG00000038085	1.09	1.27	1.65	0.76	1.21	0.98	ENSMUSG00000038085.13	Cnbd2
ENSMUSG00000038086	0.82	0.7	0.61	0.14	0.3	0.15	ENSMUSG00000038086.4	Hspb2
ENSMUSG00000038094	0.32	0	0.25	0	0.37	0	ENSMUSG00000038094.15	Atp13a4
ENSMUSG00000038095	37.86	17.01	25.76	24.85	36.7	33.13	ENSMUSG00000038095.15	Sbno1
ENSMUSG00000038102	16.17	15.38	13.63	18.57	10.57	9.42	ENSMUSG00000038102.15	Trappc11
ENSMUSG00000038112	0	0	0	0	0.01	0.07	ENSMUSG00000038112.15	AW551984
ENSMUSG00000038116	14.71	19.16	10.82	10.93	7.47	7.16	ENSMUSG00000038116.16	Phf20
ENSMUSG00000038119	5.37	3.42	3.5	2.17	1.77	1.05	ENSMUSG00000038119.15	Cdon
ENSMUSG00000038121	12.23	7.95	8.26	6.54	6.95	8.66	ENSMUSG00000038121.6	Fam210a
ENSMUSG00000038122	1.69	0.88	1.05	0.42	1.43	1.41	ENSMUSG00000038122.9	Tbc1d32
ENSMUSG00000038126	9.6	4.95	9.21	5.76	4.3	2.49	ENSMUSG00000038126.17	Mphosph9
ENSMUSG00000038127	36.47	17.15	22.3	16	22.83	14.3	ENSMUSG00000038127.14	Ccdc50
ENSMUSG00000038128	0.25	0.06	0.04	0.08	0.11	0.14	ENSMUSG00000038128.6	Camk4
ENSMUSG00000038141	11.11	9.61	9.33	8.52	7.05	8.7	ENSMUSG00000038141.10	Tmem181a
ENSMUSG00000038143	3.74	1.64	1.86	1.04	1.46	0.07	ENSMUSG00000038143.16	Stox2
ENSMUSG00000038145	11.26	10.03	10.06	5.21	8.89	9.46	ENSMUSG00000038145.17	Snrk
ENSMUSG00000038146	0.6	0.42	0.28	0.91	2.7	1.81	ENSMUSG00000038146.7	Notch3
ENSMUSG00000038150	6.16	7.32	6.25	8.64	5	5.53	ENSMUSG00000038150.7	Ormdl3
ENSMUSG00000038151	0.02	0	0	0.35	0.33	0.3	ENSMUSG00000038151.13	Prdm1
ENSMUSG00000038155	2.52	1.8	0.83	3.11	31.14	0.81	ENSMUSG00000038155.10	Gstp2
ENSMUSG00000038156	0.62	0.29	0.33	0.17	0.31	0.2	ENSMUSG00000038156.16	Spon1
ENSMUSG00000038160	14.91	15.13	15.79	9.81	8.89	11.22	ENSMUSG00000038160.7	Atg5
ENSMUSG00000038167	2.1	1.47	1.23	3.01	5.34	5.82	ENSMUSG00000038167.6	Plekhg6
ENSMUSG00000038168	1.34	0.55	1.8	0.39	0	1.4	ENSMUSG00000038168.5	P3h2
ENSMUSG00000038170	8.96	7.34	7.65	12.5	11.3	14.15	ENSMUSG00000038170.15	Pde4dip
ENSMUSG00000038172	7.94	7.62	6.21	4.89	4.8	6.17	ENSMUSG00000038172.14	Ttc39b
ENSMUSG00000038174	4.18	1.52	1.71	1.1	6.53	5.77	ENSMUSG00000038174.14	Fam126b
ENSMUSG00000038175	0.65	0.56	0.52	1.25	0.06	0.14	ENSMUSG00000038175.10	Mylip
ENSMUSG00000038178	4.9	5.17	3.36	0.37	0.68	0.51	ENSMUSG00000038178.16	Slc43a2
ENSMUSG00000038180	0.53	0.67	0.79	1.04	0.95	0.34	ENSMUSG00000038180.11	Spag4
ENSMUSG00000038181	10.04	8.23	7.19	7.01	5.55	5.73	ENSMUSG00000038181.16	Chpf2
ENSMUSG00000038187	9.74	8	9.23	8.65	3.87	5.91	ENSMUSG00000038187.14	Btbd10
ENSMUSG00000038188	0.1	0.03	0.07	0.02	0.07	0.04	ENSMUSG00000038188.17	Scarf1
ENSMUSG00000038195	0.74	1.17	0.6	0.34	0.46	1.15	ENSMUSG00000038195.6	Rilp
ENSMUSG00000038201	0	0	0.04	0.22	0.11	0.16	ENSMUSG00000038201.10	Kcna7
ENSMUSG00000038203	0	0	0	0.59	0.21	0	ENSMUSG00000038203.18	Hoxa13
ENSMUSG00000038205	0.6	1.15	0.49	1.49	1.32	0.46	ENSMUSG00000038205.12	Prkab2
ENSMUSG00000038206	13.76	13.1	13.47	19.58	12.24	11.67	ENSMUSG00000038206.13	Fbxo8
ENSMUSG00000038208	3.88	4.08	4.1	4.38	3.54	2.39	ENSMUSG00000038208.13	Pgap3
ENSMUSG00000038209	0	0	0	0.11	0.2	0	ENSMUSG00000038209.12	Itln1
ENSMUSG00000038212	18.9	14.24	15.32	9.88	12.23	8.9	ENSMUSG00000038212.16	Mfsd14b
ENSMUSG00000038213	2.94	2.56	2.13	2.83	1.86	2.29	ENSMUSG00000038213.7	Tapbpl
ENSMUSG00000038214	10.02	7.82	7.96	5.06	2.38	1.8	ENSMUSG00000038214.15	Bend3
ENSMUSG00000038215	9.17	9.2	9.36	8.24	6.07	5.24	ENSMUSG00000038215.15	Cep44
ENSMUSG00000038217	4.94	5.95	3.93	7	4.55	10.08	ENSMUSG00000038217.13	Tlcd2
ENSMUSG00000038224	0	0	0.04	0.03	0.03	0	ENSMUSG00000038224.12	Serpinf2
ENSMUSG00000038225	4.45	6.18	3.9	6.43	5.88	5.51	ENSMUSG00000038225.15	Primpol
ENSMUSG00000038233	0.17	0.04	0.07	0.05	0.05	0	ENSMUSG00000038233.9	Fam198a
ENSMUSG00000038235	55.91	55.08	48.65	45.24	53.06	51.82	ENSMUSG00000038235.4	F11r
ENSMUSG00000038239	0.02	0	0.03	0.02	0.17	0.31	ENSMUSG00000038239.11	Hrc
ENSMUSG00000038240	8.3	8.33	7.98	4.93	3.51	6.43	ENSMUSG00000038240.13	Pdss2
ENSMUSG00000038241	8.1	5.92	7.94	4.81	3.63	7.45	ENSMUSG00000038241.16	Cep250
ENSMUSG00000038244	13.44	6.91	6.05	18	15.14	5.45	ENSMUSG00000038244.13	Mical2
ENSMUSG00000038246	0.04	0	0	0	0	0.03	ENSMUSG00000038246.7	Fam50b
ENSMUSG00000038248	0.01	0.02	0.02	0.01	0	0.02	ENSMUSG00000038248.8	Sobp
ENSMUSG00000038250	11.59	9.47	10.85	11.47	7.73	7.61	ENSMUSG00000038250.9	Usp38
ENSMUSG00000038252	49.64	32.21	38.13	32.65	27.54	16.69	ENSMUSG00000038252.13	Ncapd2
ENSMUSG00000038256	5.09	2	1.8	1.79	5.18	1.71	ENSMUSG00000038256.15	Bcl9
ENSMUSG00000038260	10.93	13.48	9.06	14.2	16.03	18.36	ENSMUSG00000038260.10	Trpm4
ENSMUSG00000038264	0.08	0.05	0.06	0.2	0.49	2.16	ENSMUSG00000038264.8	Sema7a
ENSMUSG00000038267	14.97	10.88	10.62	11.18	14.45	7.33	ENSMUSG00000038267.15	Slc22a23
ENSMUSG00000038268	9.85	10.57	11.17	9.26	3.23	4.83	ENSMUSG00000038268.4	Ovca2
ENSMUSG00000038271	1.53	0.69	0.72	0.54	0.35	0.14	ENSMUSG00000038271.17	Iffo1
ENSMUSG00000038274	682.43	722.13	679.17	942.95	893.83	611.96	ENSMUSG00000038274.11	Fau
ENSMUSG00000038276	0.18	0.11	0.15	0.33	0.26	0.38	ENSMUSG00000038276.12	Asic3
ENSMUSG00000038279	58.85	50.46	53.79	37.05	15.25	13.12	ENSMUSG00000038279.10	Nop2
ENSMUSG00000038280	5.53	4.94	5.83	3.03	1.86	4.96	ENSMUSG00000038280.12	Ostm1
ENSMUSG00000038286	16.72	16.47	14.28	6.88	11.16	4.48	ENSMUSG00000038286.11	Bphl
ENSMUSG00000038290	6.27	5.03	4.78	5.06	5	3.27	ENSMUSG00000038290.15	Smg6
ENSMUSG00000038291	9.88	12.27	10.73	13.34	9.71	11.55	ENSMUSG00000038291.16	Snx25
ENSMUSG00000038292	0.02	0.04	0	0	0	0.03	ENSMUSG00000038292.14	Ccdc155
ENSMUSG00000038295	6.18	5.45	4.5	2.05	9	14.64	ENSMUSG00000038295.14	Atg9b
ENSMUSG00000038296	0.09	0.06	0.27	0	0	0	ENSMUSG00000038296.14	Galnt18
ENSMUSG00000038298	0.05	0	0	0.16	0	0	ENSMUSG00000038298.14	Pdzk1
ENSMUSG00000038299	36.36	35.69	39.8	29.59	17.29	25.19	ENSMUSG00000038299.15	Wdr36
ENSMUSG00000038301	16.95	12.1	13.31	5.48	11.79	7.51	ENSMUSG00000038301.15	Snx10
ENSMUSG00000038302	2.74	3.26	2.75	2.05	2	2.21	ENSMUSG00000038302.14	Afg1l
ENSMUSG00000038304	0.11	0.03	0.06	0.14	0.04	0.14	ENSMUSG00000038304.14	Cd160
ENSMUSG00000038305	0.71	0.95	0.85	1.88	2.74	0.42	ENSMUSG00000038305.14	Spats2l
ENSMUSG00000038312	19.31	19.92	15.5	21.43	17.22	15.93	ENSMUSG00000038312.10	Edem2
ENSMUSG00000038319	0.32	0.33	0.21	0.14	1.32	1.71	ENSMUSG00000038319.14	Kcnh2
ENSMUSG00000038323	6.16	2.32	4.9	2.58	4.01	4.4	ENSMUSG00000038323.3	1700066M21Rik
ENSMUSG00000038324	34.95	27.1	25.93	24.25	16.68	18.56	ENSMUSG00000038324.13	Trpc4ap
ENSMUSG00000038330	0	0	0.08	0	0	0.08	ENSMUSG00000038330.10	C87499
ENSMUSG00000038331	0.1	0.1	0.18	0.15	0.09	0.26	ENSMUSG00000038331.15	Satb2
ENSMUSG00000038332	2	1.59	2.17	1.84	2.04	1.8	ENSMUSG00000038332.13	Sesn1
ENSMUSG00000038335	42.09	37.64	38.79	26.05	14.02	12.62	ENSMUSG00000038335.13	Tsr1
ENSMUSG00000038342	9.2	4.93	4.63	6.57	4.43	3.2	ENSMUSG00000038342.15	Mlxip
ENSMUSG00000038344	5.49	1.99	3.18	1.6	3.07	3.12	ENSMUSG00000038344.14	Txlng
ENSMUSG00000038346	17.62	12.8	13.38	12.17	10.68	6.78	ENSMUSG00000038346.18	Zfp384
ENSMUSG00000038347	1.61	0.83	1.63	1.31	0.87	0.77	ENSMUSG00000038347.14	Tcte2
ENSMUSG00000038349	0.03	0.01	0	0.14	0.05	0.15	ENSMUSG00000038349.10	Plcl1
ENSMUSG00000038351	3.85	3.12	2.69	3.64	3.6	3.63	ENSMUSG00000038351.14	Sgsm2
ENSMUSG00000038352	3.8	3.12	7.24	13.76	2.14	7.13	ENSMUSG00000038352.15	Arl5c
ENSMUSG00000038354	0.12	0.2	0.13	1.75	0.55	3.29	ENSMUSG00000038354.13	Ankrd35
ENSMUSG00000038365	9.43	7.49	6.67	16.2	6.66	6.15	ENSMUSG00000038365.8	Fbxo25
ENSMUSG00000038366	165.21	124.99	119.21	114.07	93.07	95.63	ENSMUSG00000038366.15	Lasp1
ENSMUSG00000038368	6.74	4.91	5.15	4.18	3.05	2.43	ENSMUSG00000038368.16	Focad
ENSMUSG00000038369	13.41	6.11	7.04	7.2	9.32	6.25	ENSMUSG00000038369.14	Ncoa6
ENSMUSG00000038370	0.21	0	0	0.54	4.27	0.08	ENSMUSG00000038370.6	Pcp4l1
ENSMUSG00000038371	10.02	6.27	7.04	4.39	7.57	8.59	ENSMUSG00000038371.15	Sbf2
ENSMUSG00000038372	25.67	25.66	21.9	35.49	24.58	15.2	ENSMUSG00000038372.14	Gmds
ENSMUSG00000038374	67.19	51.26	58.68	59.23	30.45	27.17	ENSMUSG00000038374.10	Rbm8a
ENSMUSG00000038375	6.09	4.87	3.22	7.71	8.15	14.04	ENSMUSG00000038375.15	Trp53inp2
ENSMUSG00000038379	13.66	5.76	10.23	5.35	3.33	4.26	ENSMUSG00000038379.15	Ttk
ENSMUSG00000038383	19.49	21.66	17.88	24.77	14.48	12.8	ENSMUSG00000038383.16	Pigu
ENSMUSG00000038384	2.97	1.3	1.23	1.54	1.87	0.95	ENSMUSG00000038384.16	Setd1b
ENSMUSG00000038387	10.78	11.5	5.23	8.52	21.03	19.69	ENSMUSG00000038387.9	Rras
ENSMUSG00000038388	37.55	25.2	32.58	26.82	18.35	21.91	ENSMUSG00000038388.14	Mpp6
ENSMUSG00000038390	0.01	0.05	0.01	0.04	0.03	0.03	ENSMUSG00000038390.11	Gpr162
ENSMUSG00000038393	47.85	59.59	42.17	85.54	181.97	106.5	ENSMUSG00000038393.14	Txnip
ENSMUSG00000038398	15.67	16.94	16.49	16.02	8.75	9.78	ENSMUSG00000038398.8	Upf3a
ENSMUSG00000038400	2.33	0.6	1.42	1.19	0.5	0.59	ENSMUSG00000038400.15	Pmepa1
ENSMUSG00000038402	0.02	0	0	12.55	0.06	0.1	ENSMUSG00000038402.2	Foxf2
ENSMUSG00000038406	17.1	11.47	12.56	10.63	8.88	9.62	ENSMUSG00000038406.17	Scaf1
ENSMUSG00000038412	56.88	78.37	56.06	64.45	26.77	34.35	ENSMUSG00000038412.8	Higd1a
ENSMUSG00000038415	14.65	14.22	14.31	19.11	16.16	11.91	ENSMUSG00000038415.10	Foxq1
ENSMUSG00000038416	35.21	33.84	34.55	31.34	19.79	20.46	ENSMUSG00000038416.15	Cdc16
ENSMUSG00000038417	8.2	8.21	8.56	4.43	3.65	5.28	ENSMUSG00000038417.4	Fig4
ENSMUSG00000038418	6.29	4.64	3.82	7.58	18.78	17.45	ENSMUSG00000038418.7	Egr1
ENSMUSG00000038421	0.04	0	0.08	0	0.03	0	ENSMUSG00000038421.13	Fcrla
ENSMUSG00000038422	3.45	2.13	2.07	3.2	1.48	1.01	ENSMUSG00000038422.2	Hdhd3
ENSMUSG00000038425	2.73	2.94	2.47	2.23	2.05	1.99	ENSMUSG00000038425.17	Poli
ENSMUSG00000038429	46.23	42.23	45.6	40.39	26.92	23.97	ENSMUSG00000038429.10	Usp5
ENSMUSG00000038437	20.69	17.31	15.75	15.37	14.19	10.52	ENSMUSG00000038437.11	Mllt6
ENSMUSG00000038446	12.41	10.61	10.6	5.88	7.43	7.1	ENSMUSG00000038446.8	Cdc40
ENSMUSG00000038451	4.43	4.68	4.63	4.74	4.54	4.49	ENSMUSG00000038451.13	Spsb2
ENSMUSG00000038453	0.28	0.25	0.18	0.19	1.04	0.09	ENSMUSG00000038453.16	Srcin1
ENSMUSG00000038456	0	0.05	0	0.03	0.06	0	ENSMUSG00000038456.9	Dennd2a
ENSMUSG00000038459	25.6	19.07	21.28	27.4	16.08	20.45	ENSMUSG00000038459.10	Abhd17c
ENSMUSG00000038462	86.17	91.3	86.67	52.18	46.51	26.11	ENSMUSG00000038462.3	Uqcrfs1
ENSMUSG00000038463	0.55	0.44	0.17	0.09	1.04	0.15	ENSMUSG00000038463.8	Olfml2b
ENSMUSG00000038467	69.68	66.77	60.95	75.96	55.22	67.52	ENSMUSG00000038467.15	Chmp4b
ENSMUSG00000038473	1.02	0.66	0.42	1.52	2.29	0.54	ENSMUSG00000038473.14	Nos1ap
ENSMUSG00000038481	10.27	8.33	10.45	5.37	10.21	12.76	ENSMUSG00000038481.13	Cdk19
ENSMUSG00000038482	113.54	100.11	110.17	92.53	37.27	35.86	ENSMUSG00000038482.11	Tfdp1
ENSMUSG00000038485	4.79	5.3	4.24	4.44	2.58	2.79	ENSMUSG00000038485.5	Socs7
ENSMUSG00000038486	0.11	0.06	0.05	0.32	0.16	0.03	ENSMUSG00000038486.9	Sv2a
ENSMUSG00000038489	32.53	27.32	32.76	21.94	7.88	12.57	ENSMUSG00000038489.8	Polr2l
ENSMUSG00000038495	11.47	9.7	8.46	12.32	10.61	10.89	ENSMUSG00000038495.14	Otud7b
ENSMUSG00000038496	0.08	0	0.05	0.27	0.11	0.13	ENSMUSG00000038496.16	Slc19a3
ENSMUSG00000038497	7.27	7.42	5.46	13.01	9.26	12.83	ENSMUSG00000038497.7	Tmco3
ENSMUSG00000038500	6.87	6.95	7.94	6.67	3.96	3.45	ENSMUSG00000038500.15	Prr3
ENSMUSG00000038502	38.22	28.18	28.31	19.13	25.44	26.81	ENSMUSG00000038502.16	Ptov1
ENSMUSG00000038503	35.27	35.43	33.33	14.33	12.9	20.32	ENSMUSG00000038503.15	Mesd
ENSMUSG00000038506	8.89	7.6	9.01	10.27	4.64	5.83	ENSMUSG00000038506.13	Dcun1d2
ENSMUSG00000038507	2.99	2.58	2.86	2.31	2.74	2.9	ENSMUSG00000038507.6	Parp12
ENSMUSG00000038508	7.38	9	6.97	0.13	1.35	4.1	ENSMUSG00000038508.7	Gdf15
ENSMUSG00000038510	38.38	21.64	22.53	8.76	12.61	14.5	ENSMUSG00000038510.12	Rpf2
ENSMUSG00000038515	14.48	15.54	14.01	21.88	15.34	10.29	ENSMUSG00000038515.10	Grtp1
ENSMUSG00000038517	1.06	0.73	0.64	0.67	1.12	0.65	ENSMUSG00000038517.15	Tbkbp1
ENSMUSG00000038518	5.79	3.16	3.2	6.29	5.21	2.41	ENSMUSG00000038518.15	Jarid2
ENSMUSG00000038520	15.65	14.66	12.96	9.66	13.44	13.34	ENSMUSG00000038520.15	Tbc1d17
ENSMUSG00000038521	0.12	0.16	0.11	0	0	0.18	ENSMUSG00000038521.17	C1s1
ENSMUSG00000038522	0.12	0.18	0.09	0.02	0.05	0	ENSMUSG00000038522.6	Mfsd4b1
ENSMUSG00000038523	0.77	0.14	0.73	0.21	0.18	0.34	ENSMUSG00000038523.10	1700003F12Rik
ENSMUSG00000038524	1.91	3.58	2.44	3.88	3.44	3.33	ENSMUSG00000038524.13	Fchsd1
ENSMUSG00000038525	25.55	24.51	23.13	19.71	17.28	11.36	ENSMUSG00000038525.16	Armc10
ENSMUSG00000038526	0.05	0.2	0	0.36	0.2	0.09	ENSMUSG00000038526.14	Car14
ENSMUSG00000038527	0.53	0.59	0.37	0.21	0.55	0.05	ENSMUSG00000038527.9	C1rl
ENSMUSG00000038528	0.17	0.05	0.15	0.06	0.06	0.04	ENSMUSG00000038528.14	Mfsd4b5
ENSMUSG00000038533	9.2	7.82	6.92	5.68	5.26	5.1	ENSMUSG00000038533.15	Cbfa2t2
ENSMUSG00000038534	4.38	3.29	3.12	3.66	3.8	3.14	ENSMUSG00000038534.17	Osbpl7
ENSMUSG00000038535	8.96	3.24	4.18	1.05	7.13	5.96	ENSMUSG00000038535.17	Zfp280d
ENSMUSG00000038538	5.01	2.48	2.62	2.05	6.91	4.42	ENSMUSG00000038538.17	Ubn2
ENSMUSG00000038539	6.17	8.58	6.67	4.1	3.47	6.51	ENSMUSG00000038539.15	Atf5
ENSMUSG00000038540	0.06	0.08	0	1.32	0.02	0.01	ENSMUSG00000038540.14	Tmc3
ENSMUSG00000038542	16.85	10.09	10.47	12.9	7.08	6.22	ENSMUSG00000038542.14	Pcid2
ENSMUSG00000038543	0.21	0	0.06	0.88	0.05	0.12	ENSMUSG00000038543.13	BC028528
ENSMUSG00000038544	13.72	16.17	15.89	8.64	6.02	6.07	ENSMUSG00000038544.14	Inip
ENSMUSG00000038545	3.38	2.22	1.75	5.22	5.37	1.68	ENSMUSG00000038545.13	Cul7
ENSMUSG00000038546	21.2	14.54	13.4	10.13	13.26	8.11	ENSMUSG00000038546.9	Ranbp9
ENSMUSG00000038550	5.75	7.61	5.94	8.64	4.06	4.6	ENSMUSG00000038550.10	Ciart
ENSMUSG00000038552	0.94	0.55	1.13	2.04	1.08	1.81	ENSMUSG00000038552.14	Fndc4
ENSMUSG00000038555	0.1	0.09	0.1	0.16	0.11	0.1	ENSMUSG00000038555.7	Reep2
ENSMUSG00000038560	0.13	0.09	0.15	0.38	0.03	0.55	ENSMUSG00000038560.7	Sp6
ENSMUSG00000038563	13.94	12.21	12.66	8.12	6.51	9.96	ENSMUSG00000038563.14	Efl1
ENSMUSG00000038564	4.77	5.63	4.24	5.14	7.19	6.55	ENSMUSG00000038564.10	Ift172
ENSMUSG00000038567	0	0.02	0	0.02	0.01	0.04	ENSMUSG00000038567.5	Cyp24a1
ENSMUSG00000038569	1.59	1.6	0.89	0.92	0.99	0.88	ENSMUSG00000038569.13	Rad9b
ENSMUSG00000038570	1.03	0.28	0.72	0.5	0.82	0.33	ENSMUSG00000038570.15	Saxo2
ENSMUSG00000038576	1.73	1.08	0.53	0.29	0.89	0.12	ENSMUSG00000038576.15	Susd4
ENSMUSG00000038578	5.82	4.72	3.64	6.88	3.72	1.84	ENSMUSG00000038578.15	Susd1
ENSMUSG00000038580	0.12	0.22	0.1	1.03	0.14	0.84	ENSMUSG00000038580.13	Sct
ENSMUSG00000038582	13.85	10.37	11.64	12.22	6.84	6.92	ENSMUSG00000038582.15	Pptc7
ENSMUSG00000038587	3.01	1.47	1.33	0.3	0.48	0.62	ENSMUSG00000038587.9	Akap12
ENSMUSG00000038593	3.81	2.48	3.28	1.73	2.32	2	ENSMUSG00000038593.18	Tctn1
ENSMUSG00000038594	0.27	0.2	0.02	0	0.01	0.06	ENSMUSG00000038594.9	Cep85l
ENSMUSG00000038598	0.14	0.04	0.02	0.06	0.31	0.05	ENSMUSG00000038598.9	AI481877
ENSMUSG00000038599	0.04	0.04	0.03	0.17	0.07	0.02	ENSMUSG00000038599.14	Capn8
ENSMUSG00000038600	0.07	0.02	0.06	0.25	0.12	0.06	ENSMUSG00000038600.12	Atp6v0a4
ENSMUSG00000038602	0.01	0	0.01	0	0	0	ENSMUSG00000038602.7	Slc35f1
ENSMUSG00000038604	4.33	1.46	1.52	2.46	4.32	2.04	ENSMUSG00000038604.9	Ripor1
ENSMUSG00000038605	9.68	7.29	7.52	5.41	3.6	3.74	ENSMUSG00000038605.11	Samd10
ENSMUSG00000038607	16.49	24.4	16.71	14.43	5.64	4.07	ENSMUSG00000038607.12	Gng10
ENSMUSG00000038611	34.59	24.43	23.35	19.51	12.57	15.01	ENSMUSG00000038611.17	Phrf1
ENSMUSG00000038612	82.2	76.45	83.96	47.35	35.91	41.72	ENSMUSG00000038612.16	Mcl1
ENSMUSG00000038615	52.46	44.48	40.18	41.72	45.53	45.5	ENSMUSG00000038615.17	Nfe2l1
ENSMUSG00000038618	54.09	54.76	55.35	46	33.28	47.07	ENSMUSG00000038618.12	Rassf7
ENSMUSG00000038619	27.91	28.99	27.3	35.81	25.1	21.13	ENSMUSG00000038619.12	Ensa
ENSMUSG00000038622	22.87	23.04	27.71	25.3	12.61	11.64	ENSMUSG00000038622.8	Med30
ENSMUSG00000038624	0.84	0.27	0.24	20.9	2.38	0.39	ENSMUSG00000038624.13	Nepn
ENSMUSG00000038628	13.5	11.18	12.9	11.04	6.47	9.77	ENSMUSG00000038628.8	Polr3k
ENSMUSG00000038630	0.03	0	0.03	0.06	0.12	0.04	ENSMUSG00000038630.8	Zkscan16
ENSMUSG00000038633	40.72	50.82	50.83	61.37	70.02	56	ENSMUSG00000038633.5	Degs1
ENSMUSG00000038637	1.15	2.67	1.46	1.21	1.31	0.71	ENSMUSG00000038637.15	Lrrc56
ENSMUSG00000038644	22.64	20.16	19.3	17.29	9.76	9.71	ENSMUSG00000038644.14	Pold1
ENSMUSG00000038646	31.75	26.76	24.62	19.02	17.8	25.2	ENSMUSG00000038646.13	Fam103a1
ENSMUSG00000038648	7.58	4.8	3.69	1.58	7.53	3.55	ENSMUSG00000038648.5	Creb3l2
ENSMUSG00000038650	55.27	56.8	53.41	50.78	33.66	67.86	ENSMUSG00000038650.15	Rnh1
ENSMUSG00000038651	0.08	0	0	0.02	0.43	0	ENSMUSG00000038651.15	Sycp2l
ENSMUSG00000038658	7.24	6.27	6.62	8.35	8.23	5.3	ENSMUSG00000038658.15	Ric1
ENSMUSG00000038663	0.12	0.08	0.07	0.04	0.05	0.06	ENSMUSG00000038663.7	Fsd2
ENSMUSG00000038664	12.71	7.05	8.4	5.34	6.41	5.53	ENSMUSG00000038664.16	Herc1
ENSMUSG00000038668	0.21	0.55	0.33	3.71	1.26	1.19	ENSMUSG00000038668.14	Lpar1
ENSMUSG00000038670	0.01	0.02	0.01	0	0.1	0.24	ENSMUSG00000038670.11	Mybpc2
ENSMUSG00000038671	23.46	21.8	17.42	16.7	7.5	8.11	ENSMUSG00000038671.15	Arfrp1
ENSMUSG00000038677	0.07	0.34	0.08	0.14	0.07	0.07	ENSMUSG00000038677.13	Scube3
ENSMUSG00000038679	0.04	0	0	0.15	0.04	0.01	ENSMUSG00000038679.16	Trps1
ENSMUSG00000038683	38.95	41.78	37.33	26.06	16.82	11.03	ENSMUSG00000038683.16	Pak1ip1
ENSMUSG00000038685	26.9	25.21	23.81	20.25	7.62	10.09	ENSMUSG00000038685.18	Rtel1
ENSMUSG00000038690	164.87	151.93	160.02	150.27	115.87	117.93	ENSMUSG00000038690.15	Atp5j2
ENSMUSG00000038695	18.59	15.86	16.42	12.81	5.44	7.52	ENSMUSG00000038695.13	Josd2
ENSMUSG00000038696	35.42	32.58	31.08	36.03	18.43	22.19	ENSMUSG00000038696.14	Mapkap1
ENSMUSG00000038697	30.18	25.78	28.08	32.43	20.16	13.67	ENSMUSG00000038697.15	Taf5l
ENSMUSG00000038702	0.84	0.24	0.76	0.11	0.37	1.19	ENSMUSG00000038702.6	Dsel
ENSMUSG00000038705	7.93	6.73	6.88	7.32	6.08	5.32	ENSMUSG00000038705.13	Gmeb2
ENSMUSG00000038708	20.6	8.46	13.09	13.88	17.2	17.8	ENSMUSG00000038708.10	Golga4
ENSMUSG00000038712	48.25	37.13	34.37	34.91	33.71	25.85	ENSMUSG00000038712.16	Mindy1
ENSMUSG00000038717	168.21	198.49	162.11	195.33	85.58	140.16	ENSMUSG00000038717.8	Atp5l
ENSMUSG00000038718	11.97	8.33	8.38	6.76	4.12	6.63	ENSMUSG00000038718.15	Pbx3
ENSMUSG00000038722	95.8	89.12	92.08	76.73	45.46	56.35	ENSMUSG00000038722.17	Bud31
ENSMUSG00000038725	0.48	0.16	0.24	0.18	0.5	0.42	ENSMUSG00000038725.12	Pkhd1l1
ENSMUSG00000038729	0	0	0.25	0.51	0.23	0.33	ENSMUSG00000038729.23	Akap2
ENSMUSG00000038732	90.48	83.12	76.02	36.89	45.09	45.82	ENSMUSG00000038732.15	Mboat1
ENSMUSG00000038733	55.02	32.37	39.61	27.44	47.75	42.92	ENSMUSG00000038733.13	Wdr26
ENSMUSG00000038736	17.17	9.9	12.85	14.35	9.57	9.98	ENSMUSG00000038736.10	Nudcd1
ENSMUSG00000038738	0	0	0	0.02	0.06	0.08	ENSMUSG00000038738.15	Shank1
ENSMUSG00000038740	1.06	1.39	1.5	1.08	0.42	0.1	ENSMUSG00000038740.9	Mvb12b
ENSMUSG00000038742	0.21	0.37	0.66	0.61	0.44	0.43	ENSMUSG00000038742.7	Angptl6
ENSMUSG00000038745	0.25	0.64	0.14	10.05	0.93	0.93	ENSMUSG00000038745.15	Nlrp6
ENSMUSG00000038751	0	0	0.01	0	0	0.01	ENSMUSG00000038751.5	Ptk6
ENSMUSG00000038754	0	0	0.03	0.12	0	0.03	ENSMUSG00000038754.4	Elovl3
ENSMUSG00000038756	0.07	0	0.02	0	0	0	ENSMUSG00000038756.13	Ttll6
ENSMUSG00000038759	47.15	41.7	44.75	29.32	24.77	18.68	ENSMUSG00000038759.15	Nup205
ENSMUSG00000038762	52.89	54.34	52.67	42.97	25.77	28.02	ENSMUSG00000038762.15	Abcf1
ENSMUSG00000038763	0.01	0	0.01	0.02	0.05	0	ENSMUSG00000038763.12	Alpk3
ENSMUSG00000038764	17.41	9.61	12.1	19.67	12.68	11.58	ENSMUSG00000038764.14	Ptpn3
ENSMUSG00000038766	19.14	13.24	15.81	18.45	16.14	10.18	ENSMUSG00000038766.16	Gabpb2
ENSMUSG00000038768	0.02	0	0.02	0.06	0.02	0	ENSMUSG00000038768.8	9130409I23Rik
ENSMUSG00000038773	20.68	13.74	12.89	12.03	20.65	12.52	ENSMUSG00000038773.11	Kdm3b
ENSMUSG00000038774	9.97	2.33	4.05	2.56	12.95	14.06	ENSMUSG00000038774.9	Ascc3
ENSMUSG00000038775	11.43	12.41	9.09	4.19	12.3	13.49	ENSMUSG00000038775.14	Vill
ENSMUSG00000038776	118.13	133.21	102.85	19.22	47.39	9.45	ENSMUSG00000038776.13	Ephx1
ENSMUSG00000038777	0.04	0	0.09	0.59	0.27	0.12	ENSMUSG00000038777.19	Sema6c
ENSMUSG00000038780	18.89	14.38	13.35	14.65	12.91	15.1	ENSMUSG00000038780.14	Smurf1
ENSMUSG00000038781	11.89	12.29	9.29	12.76	19.57	22.4	ENSMUSG00000038781.6	Stap2
ENSMUSG00000038782	0.24	0.43	0.12	0.36	0.18	0.09	ENSMUSG00000038782.6	1700028J19Rik
ENSMUSG00000038784	8.26	6.15	6.28	4.4	6.73	5.29	ENSMUSG00000038784.13	Cnot4
ENSMUSG00000038793	2.68	2.96	4.28	4.07	5.31	5.63	ENSMUSG00000038793.8	Lefty1
ENSMUSG00000038797	4.68	4.38	2.71	2.27	4.43	3.65	ENSMUSG00000038797.13	Zscan2
ENSMUSG00000038803	79.27	80.49	77.56	98.93	61.09	60.11	ENSMUSG00000038803.7	Ost4
ENSMUSG00000038806	13.71	13.34	12.28	9.71	11.33	7.28	ENSMUSG00000038806.7	Sde2
ENSMUSG00000038807	0.85	1.83	1.42	4.29	2	1.74	ENSMUSG00000038807.18	Rap1gap2
ENSMUSG00000038811	3.03	3.38	2.07	19.86	17.92	3.36	ENSMUSG00000038811.13	Gngt2
ENSMUSG00000038812	63.56	57.8	64.5	64.32	51.19	33.49	ENSMUSG00000038812.16	Trmt112
ENSMUSG00000038816	9.16	6.97	9.18	13.97	10.92	16.55	ENSMUSG00000038816.14	Ctnnal1
ENSMUSG00000038822	3.93	4.49	3.47	3.03	3.38	5.53	ENSMUSG00000038822.15	Hace1
ENSMUSG00000038827	5.3	4.05	4.26	3.75	1.69	1.26	ENSMUSG00000038827.11	Fam206a
ENSMUSG00000038828	22.32	18.36	19.61	19.09	14.94	14.16	ENSMUSG00000038828.13	Tmem214
ENSMUSG00000038831	1.51	1.02	1.38	1.35	1.66	2.46	ENSMUSG00000038831.16	Ralgps1
ENSMUSG00000038836	1.88	1.45	0.98	0.46	1.41	0.89	ENSMUSG00000038836.15	Agbl3
ENSMUSG00000038838	24.97	18.47	22.01	18.44	19.09	20.86	ENSMUSG00000038838.15	Vars2
ENSMUSG00000038843	5.24	5.18	6.61	5.52	19.95	28.69	ENSMUSG00000038843.17	Gcnt1
ENSMUSG00000038844	6.96	4.6	5.56	5.28	5.22	5.84	ENSMUSG00000038844.9	Kif16b
ENSMUSG00000038845	131.84	130.11	132.3	185.3	54.7	55	ENSMUSG00000038845.11	Phb
ENSMUSG00000038848	29.69	27.08	22.89	25.44	12.3	12.05	ENSMUSG00000038848.14	Ythdf1
ENSMUSG00000038855	2.16	1.5	1.32	1.21	2.07	0.31	ENSMUSG00000038855.10	Itpkb
ENSMUSG00000038859	23.08	19.45	17.19	16.43	18.9	28.86	ENSMUSG00000038859.7	Baiap2l1
ENSMUSG00000038860	1.95	3.25	0.76	0.98	1.46	2.64	ENSMUSG00000038860.15	Garnl3
ENSMUSG00000038861	20.26	20.46	16.16	21.56	16.35	13.04	ENSMUSG00000038861.14	Pi4kb
ENSMUSG00000038866	6.04	5.02	5.1	4.43	4.22	4.2	ENSMUSG00000038866.15	Zcchc2
ENSMUSG00000038871	15.54	19.44	19.14	22.53	15.08	15.7	ENSMUSG00000038871.5	Bpgm
ENSMUSG00000038872	4.08	1.49	1.42	1.4	4.65	1.94	ENSMUSG00000038872.10	Zfhx3
ENSMUSG00000038876	12.17	10.89	11.4	7.2	7.94	8.28	ENSMUSG00000038876.12	Rnf146
ENSMUSG00000038879	9	8.5	8.53	11.34	2.6	6.9	ENSMUSG00000038879.8	Nipal2
ENSMUSG00000038880	37.96	42.02	42.47	23.66	17.36	17.49	ENSMUSG00000038880.13	Mrps34
ENSMUSG00000038884	3.33	1.79	1.41	2.59	0.29	0.59	ENSMUSG00000038884.14	A230050P20Rik
ENSMUSG00000038886	10.96	7.78	8.6	8.47	5.46	7.92	ENSMUSG00000038886.10	Man2a2
ENSMUSG00000038888	3.66	4.05	3.75	3.46	2.17	2.94	ENSMUSG00000038888.8	Ctu1
ENSMUSG00000038893	2.72	1.81	1.85	4.43	2.12	1.4	ENSMUSG00000038893.12	Fam117a
ENSMUSG00000038894	5.12	3.88	3.19	4.44	4.81	2.5	ENSMUSG00000038894.7	Irs2
ENSMUSG00000038895	4	3.02	3.31	3.01	1.69	1.92	ENSMUSG00000038895.16	Zfp653
ENSMUSG00000038900	1217.85	1249.37	1237.53	918.47	645.15	791.36	ENSMUSG00000038900.17	Rpl12
ENSMUSG00000038902	12.02	5.6	6.53	5.81	8.14	4.89	ENSMUSG00000038902.14	Pogz
ENSMUSG00000038903	2.31	2.25	1.3	2.38	2	3.53	ENSMUSG00000038903.13	Ccdc68
ENSMUSG00000038909	37.55	31.55	30.43	34.35	22	20.9	ENSMUSG00000038909.16	Kat7
ENSMUSG00000038910	0.37	0.39	0.55	5.21	1.8	2.67	ENSMUSG00000038910.6	Plcl2
ENSMUSG00000038914	18.43	10.68	12.57	13.5	8.97	6.41	ENSMUSG00000038914.15	Dido1
ENSMUSG00000038916	0.29	0.29	0.75	0	0.15	0.41	ENSMUSG00000038916.7	Soga3
ENSMUSG00000038930	2.71	1.63	2.58	2.92	0.57	1.01	ENSMUSG00000038930.11	Rccd1
ENSMUSG00000038936	7.18	7.89	7.21	4.94	7.51	4.13	ENSMUSG00000038936.13	Sccpdh
ENSMUSG00000038943	58.02	63.45	57.11	37.32	19.77	38.37	ENSMUSG00000038943.16	Prc1
ENSMUSG00000038949	2.55	2.78	3.15	3.35	3.54	3.35	ENSMUSG00000038949.8	Cnst
ENSMUSG00000038954	5.22	3.36	3.52	2.96	3.89	1.99	ENSMUSG00000038954.14	Supt3
ENSMUSG00000038957	6.35	3.82	3.22	2.77	3.5	2.81	ENSMUSG00000038957.13	Edc3
ENSMUSG00000038963	3.95	2.81	2.59	23.78	10	12.19	ENSMUSG00000038963.15	Slco4a1
ENSMUSG00000038965	62.77	56.15	55.2	50.6	40.35	34.87	ENSMUSG00000038965.15	Ube2l3
ENSMUSG00000038967	1.47	1.03	1	2.47	2.46	1.26	ENSMUSG00000038967.13	Pdk2
ENSMUSG00000038970	19.74	13.59	13.82	20.4	16.72	15.71	ENSMUSG00000038970.7	Lmtk2
ENSMUSG00000038975	73.86	71.48	77.52	46.52	37.45	33.38	ENSMUSG00000038975.14	Rabggtb
ENSMUSG00000038976	12.36	11.22	11.16	12.7	9.67	11.12	ENSMUSG00000038976.12	Ppp1r9b
ENSMUSG00000038980	2.39	1.99	1.97	2.18	1.91	0.97	ENSMUSG00000038980.1	Rbbp8nl
ENSMUSG00000038982	1.93	2.46	2.38	1.28	1.54	0.96	ENSMUSG00000038982.10	Bloc1s5
ENSMUSG00000038984	0.11	0.02	0.03	0.01	0.04	0.02	ENSMUSG00000038984.4	Tspyl5
ENSMUSG00000038987	0.91	0.15	1.05	0.4	0.36	0.14	ENSMUSG00000038987.8	Cfap157
ENSMUSG00000038990	14.5	10.71	14.25	12.35	5.83	8.62	ENSMUSG00000038990.14	Cables2
ENSMUSG00000038991	69.37	68.3	63.83	39.7	37.74	17.8	ENSMUSG00000038991.17	Txndc5
ENSMUSG00000038997	0.02	0	0.02	0	0	0	ENSMUSG00000038997.4	Asb17
ENSMUSG00000039000	29.47	24.96	26.01	26.61	17.69	15.83	ENSMUSG00000039000.8	Ube3c
ENSMUSG00000039001	1200.29	1160.97	1310.02	964.54	929.4	979.09	ENSMUSG00000039001.12	Rps21
ENSMUSG00000039004	0.76	0.27	0.49	0.13	0.09	0.12	ENSMUSG00000039004.6	Bmp6
ENSMUSG00000039005	6.48	2.43	3.61	1.99	7.66	4.95	ENSMUSG00000039005.13	Tlr4
ENSMUSG00000039007	0.18	0	0.09	0.54	0.17	0.06	ENSMUSG00000039007.10	Cpq
ENSMUSG00000039013	0	0	0.03	0	0.02	0.03	ENSMUSG00000039013.16	Siglecf
ENSMUSG00000039016	98.47	121.73	96.89	134.39	49.33	77.27	ENSMUSG00000039016.5	Timm8b
ENSMUSG00000039018	10.49	7.78	8.51	7.09	3.68	7.25	ENSMUSG00000039018.15	Mtg1
ENSMUSG00000039021	0.13	0.18	0.07	0.1	0.13	0.05	ENSMUSG00000039021.15	Ttc16
ENSMUSG00000039031	20.2	14.64	14.67	9.76	31.28	17.65	ENSMUSG00000039031.16	Arhgap18
ENSMUSG00000039033	8.04	8.14	9.76	5.23	2.85	7.27	ENSMUSG00000039033.11	Tasp1
ENSMUSG00000039037	0.01	0	0	0	0.01	0	ENSMUSG00000039037.5	St6galnac5
ENSMUSG00000039041	69.86	57.09	65.41	58.02	26.79	34.04	ENSMUSG00000039041.15	Adrm1
ENSMUSG00000039043	22.07	21.61	22.6	20.05	9.12	9.94	ENSMUSG00000039043.5	Arpin
ENSMUSG00000039046	20.3	14.3	16.68	16.7	15.88	24.25	ENSMUSG00000039046.15	Usp6nl
ENSMUSG00000039047	13.71	8.51	13.88	14.77	7.33	8.93	ENSMUSG00000039047.17	Pigk
ENSMUSG00000039048	13.79	12.78	16.35	10.9	4.32	7.6	ENSMUSG00000039048.15	Foxred1
ENSMUSG00000039050	16.34	15.39	16.5	13.81	8.49	15.96	ENSMUSG00000039050.8	Osbpl2
ENSMUSG00000039055	10.15	8.45	8.97	9.19	3.74	3.52	ENSMUSG00000039055.4	Eme1
ENSMUSG00000039057	0	0	0.01	0.05	0.7	0.03	ENSMUSG00000039057.11	Myo16
ENSMUSG00000039058	0.29	0.26	0.36	0.16	0.43	0.81	ENSMUSG00000039058.11	Ak5
ENSMUSG00000039059	0	0	0	0.15	0	0.05	ENSMUSG00000039059.11	Hrh3
ENSMUSG00000039062	0	0	0	0.37	0.44	0.08	ENSMUSG00000039062.15	Anpep
ENSMUSG00000039063	4.56	3.48	3.7	3.69	3.34	3.08	ENSMUSG00000039063.5	Echdc3
ENSMUSG00000039065	9.82	8.28	9.16	14.31	6.16	4.66	ENSMUSG00000039065.11	Fam173b
ENSMUSG00000039067	65.13	67.57	61.92	47.15	28.71	23.38	ENSMUSG00000039067.5	Psmd7
ENSMUSG00000039068	29.37	18.96	24.69	19.12	13.74	11.49	ENSMUSG00000039068.16	Zzz3
ENSMUSG00000039069	9.28	7.01	10.46	7.63	3.92	4.87	ENSMUSG00000039069.19	Mtg2
ENSMUSG00000039070	0.17	0.03	0.06	0	0.03	0.09	ENSMUSG00000039070.5	Cpa4
ENSMUSG00000039079	0.04	0	0	0.05	0.08	0.03	ENSMUSG00000039079.1	Trhr2
ENSMUSG00000039081	0.5	0.15	0.12	4.57	4.55	0.22	ENSMUSG00000039081.10	Zfp503
ENSMUSG00000039084	0.22	0	0.07	0.79	0.15	0.12	ENSMUSG00000039084.8	Chad
ENSMUSG00000039086	1.19	1.06	1.27	1.56	1.24	1.34	ENSMUSG00000039086.9	Ss18l1
ENSMUSG00000039087	13.14	6.76	5.04	4.19	10.84	4.34	ENSMUSG00000039087.17	Rreb1
ENSMUSG00000039089	3.68	2.09	2.56	1.94	1.66	2.83	ENSMUSG00000039089.15	L3mbtl3
ENSMUSG00000039095	0.04	0	0.02	0.13	0	0.04	ENSMUSG00000039095.8	En2
ENSMUSG00000039096	4.86	5.53	4.63	6.27	2.97	3.81	ENSMUSG00000039096.10	Rsad1
ENSMUSG00000039099	0.1	0.22	0.07	0.05	0.09	0.05	ENSMUSG00000039099.7	Wdr93
ENSMUSG00000039100	21.78	13.02	12.75	26.49	18.27	11.66	ENSMUSG00000039100.10	March6
ENSMUSG00000039103	0.56	0.07	0.11	0.02	0.77	1.23	ENSMUSG00000039103.12	Nexn
ENSMUSG00000039105	65.59	75.38	69.33	51.76	44.29	43.67	ENSMUSG00000039105.6	Atp6v1g1
ENSMUSG00000039108	19.39	18.74	16.9	16.76	14.99	18.22	ENSMUSG00000039108.14	Lsm14b
ENSMUSG00000039110	3.47	2.33	1.63	3.71	3.66	2.95	ENSMUSG00000039110.14	Mycbpap
ENSMUSG00000039114	6.17	3.32	8.43	55.89	56.57	31.64	ENSMUSG00000039114.16	Nrn1
ENSMUSG00000039115	0.01	0	0	0.03	0	0.02	ENSMUSG00000039115.13	Itga9
ENSMUSG00000039116	11.33	5.64	6.35	1.86	12.04	1.19	ENSMUSG00000039116.5	Adgrg6
ENSMUSG00000039117	9.82	4.98	7.33	7.76	7.58	6.21	ENSMUSG00000039117.16	Taf4
ENSMUSG00000039126	0.05	0.01	0.01	0.06	0.14	0.05	ENSMUSG00000039126.10	Prune2
ENSMUSG00000039128	74.63	66.5	78.93	64.87	34.55	38.08	ENSMUSG00000039128.13	Cdc123
ENSMUSG00000039130	14.98	14.08	13.57	12.21	12.74	7.09	ENSMUSG00000039130.18	Zc3hc1
ENSMUSG00000039131	44.3	64.41	38.75	47.14	39.62	43.76	ENSMUSG00000039131.15	Gipc2
ENSMUSG00000039137	1.21	0.39	0.77	1.7	0.75	0.71	ENSMUSG00000039137.18	Whrn
ENSMUSG00000039145	4.71	3.59	3.69	7.01	5.96	7.99	ENSMUSG00000039145.16	Camk1d
ENSMUSG00000039148	14.16	14.63	13.84	14.74	12.84	9.23	ENSMUSG00000039148.4	Sart1
ENSMUSG00000039153	4.12	2.93	2.78	3.48	2.56	5.38	ENSMUSG00000039153.16	Runx2
ENSMUSG00000039154	0.17	0	0.09	0	0.15	0.1	ENSMUSG00000039154.7	Shd
ENSMUSG00000039156	19.71	19.33	19.55	17.42	17.22	17.86	ENSMUSG00000039156.19	Stim2
ENSMUSG00000039157	10.49	6.93	7.52	9.02	8.72	7.25	ENSMUSG00000039157.12	Fam102a
ENSMUSG00000039158	0.88	0.54	0.62	0.42	0.8	0.36	ENSMUSG00000039158.11	Akna
ENSMUSG00000039159	22.69	17.84	15.96	12.73	22.67	16.96	ENSMUSG00000039159.16	Ube2h
ENSMUSG00000039163	16.16	12.31	12.7	15.1	9.33	7.27	ENSMUSG00000039163.10	Cmc1
ENSMUSG00000039164	1.78	1.43	1.53	1.35	1.13	1.2	ENSMUSG00000039164.2	Naif1
ENSMUSG00000039166	7.83	9.37	6.85	7.6	9.66	9.45	ENSMUSG00000039166.16	Akap7
ENSMUSG00000039168	50.73	48.91	47.12	98.76	57.29	71.13	ENSMUSG00000039168.15	Dap
ENSMUSG00000039176	25.24	16.88	20.06	15.62	9.14	9.29	ENSMUSG00000039176.17	Polg
ENSMUSG00000039178	8.22	5.72	6.12	2.75	4.32	2.2	ENSMUSG00000039178.9	Tbc1d19
ENSMUSG00000039179	2.05	2	1.45	0.93	0.81	1.18	ENSMUSG00000039179.13	Tekt5
ENSMUSG00000039182	8.76	8.67	5.35	3.96	3.12	1.53	ENSMUSG00000039182.6	AW209491
ENSMUSG00000039183	19.58	16.33	21.25	19.45	8.71	10.77	ENSMUSG00000039183.5	Nubp2
ENSMUSG00000039187	7.5	7.08	7.41	5.36	3.47	2.96	ENSMUSG00000039187.16	Fanci
ENSMUSG00000039191	21.73	11.4	14.52	10.67	19.62	19.01	ENSMUSG00000039191.12	Rbpj
ENSMUSG00000039193	2.74	1.82	2.21	5.4	3.41	3.67	ENSMUSG00000039193.7	Nlrc4
ENSMUSG00000039194	0.07	0	0	0	0	0.06	ENSMUSG00000039194.15	Rlbp1
ENSMUSG00000039195	21.76	18.39	19.46	19.88	6.82	19.31	ENSMUSG00000039195.4	1110008P14Rik
ENSMUSG00000039197	82.34	73.96	64.41	35.48	36.8	27.08	ENSMUSG00000039197.10	Adk
ENSMUSG00000039199	2.69	2.26	1.57	1.83	1.38	1.04	ENSMUSG00000039199.6	Zdhhc1
ENSMUSG00000039200	1.47	0.49	0.99	0.53	0.81	1.46	ENSMUSG00000039200.15	Atf7ip2
ENSMUSG00000039201	4.31	4.56	4.86	3.95	1.82	2	ENSMUSG00000039201.9	Tbc1d25
ENSMUSG00000039202	49.82	36.4	33.48	24.6	18.42	48.9	ENSMUSG00000039202.12	Abhd2
ENSMUSG00000039205	19.09	14.53	13.73	16.16	11.1	11.96	ENSMUSG00000039205.16	Ciz1
ENSMUSG00000039206	4.45	3.68	4.05	3.86	1.73	2.2	ENSMUSG00000039206.13	Daglb
ENSMUSG00000039208	4.9	4.9	5.5	24.36	11.92	24.54	ENSMUSG00000039208.15	Metrnl
ENSMUSG00000039210	7.1	5.23	5.01	3.95	6.29	4.71	ENSMUSG00000039210.16	Gpatch2
ENSMUSG00000039217	0.24	0.11	0.2	4.36	0.83	0.34	ENSMUSG00000039217.13	Il18
ENSMUSG00000039218	99.62	33.18	33.84	39.74	68.77	35.31	ENSMUSG00000039218.16	Srrm2
ENSMUSG00000039219	6.3	1.56	1.9	1.01	6.62	3.73	ENSMUSG00000039219.18	Arid4b
ENSMUSG00000039220	23.33	21.17	20.63	19.02	14.3	11.31	ENSMUSG00000039220.16	Ppp1r10
ENSMUSG00000039221	204.24	196.18	162.24	143.43	91.54	37.43	ENSMUSG00000039221.10	Rpl22l1
ENSMUSG00000039230	23.8	22.19	21.9	29.38	13.5	12.95	ENSMUSG00000039230.14	Tbcd
ENSMUSG00000039231	22.74	20.79	25.81	18.22	7.33	11.68	ENSMUSG00000039231.18	Suv39h1
ENSMUSG00000039232	1.16	0.96	1.58	0.93	3.86	7.79	ENSMUSG00000039232.12	Stx11
ENSMUSG00000039233	24.66	16.22	17.92	7.83	15.01	7.03	ENSMUSG00000039233.12	Tbce
ENSMUSG00000039234	11.88	12.28	9.6	7.79	12.04	11.08	ENSMUSG00000039234.11	Sec24d
ENSMUSG00000039236	7.94	8.95	8.07	11.15	9.99	25.41	ENSMUSG00000039236.18	Isg20
ENSMUSG00000039238	1.84	1	1.41	0.11	0.05	0.12	ENSMUSG00000039238.6	Zfp750
ENSMUSG00000039239	0.39	0.18	0.41	0.01	0.68	0.1	ENSMUSG00000039239.14	Tgfb2
ENSMUSG00000039242	17.91	16.05	16.53	8.84	7.7	3.56	ENSMUSG00000039242.10	B3galnt2
ENSMUSG00000039244	15.59	11.65	14.06	10.65	5.82	4.09	ENSMUSG00000039244.10	E130309D02Rik
ENSMUSG00000039246	3.61	4.17	3.45	4.33	3.2	1.01	ENSMUSG00000039246.8	Lyplal1
ENSMUSG00000039252	0.02	0.01	0.01	0.01	0.23	0.01	ENSMUSG00000039252.11	Lgi2
ENSMUSG00000039253	3.91	4.62	4.09	4.83	2.27	2.84	ENSMUSG00000039253.7	Fn3krp
ENSMUSG00000039254	11.12	9.37	13.55	9.88	5.25	5.35	ENSMUSG00000039254.16	Pomt1
ENSMUSG00000039257	0	0.18	0	0	0	0.16	ENSMUSG00000039257.11	Vstm2b
ENSMUSG00000039262	35.29	17.97	16.41	14.44	13.04	9.5	ENSMUSG00000039262.16	Prrc2b
ENSMUSG00000039263	24.01	19.34	21.37	16.08	6.15	8.91	ENSMUSG00000039263.16	Npepl1
ENSMUSG00000039270	2.88	0.46	1.47	0.17	0.24	0.3	ENSMUSG00000039270.9	Megf9
ENSMUSG00000039275	25.26	21.73	23.51	25.37	8.18	10.02	ENSMUSG00000039275.9	Foxk2
ENSMUSG00000039278	0	0	0.04	0	0.03	0.04	ENSMUSG00000039278.10	Pcsk1n
ENSMUSG00000039285	28.04	17.94	22.39	17.21	15.89	20.54	ENSMUSG00000039285.12	Azi2
ENSMUSG00000039286	17.35	9.2	10.16	11.92	12.67	14.22	ENSMUSG00000039286.12	Fndc3b
ENSMUSG00000039294	7.32	5.64	6.86	8.83	4.93	5.48	ENSMUSG00000039294.14	BC017643
ENSMUSG00000039298	11.71	6.39	6.51	2.78	3.03	1.6	ENSMUSG00000039298.16	Cdk5rap2
ENSMUSG00000039304	0.01	0	0.01	0.01	0.01	0.03	ENSMUSG00000039304.11	Tnfsf10
ENSMUSG00000039307	3.09	3.33	3.12	5.52	4.12	2.43	ENSMUSG00000039307.16	Hexdc
ENSMUSG00000039308	6.84	5.78	4.93	6.15	5.56	4.72	ENSMUSG00000039308.6	Ndst2
ENSMUSG00000039318	10.6	9.62	8.23	8.36	11.74	8.57	ENSMUSG00000039318.12	Rab3gap2
ENSMUSG00000039323	0	0	0	0.14	1.09	0	ENSMUSG00000039323.18	Igfbp2
ENSMUSG00000039328	1.48	0.81	1.08	0.46	1.29	0.31	ENSMUSG00000039328.11	Rnf122
ENSMUSG00000039329	0.05	0	0.07	0.1	0.06	0	ENSMUSG00000039329.8	Tex19.1
ENSMUSG00000039337	0	0	0	0.03	0.02	0	ENSMUSG00000039337.3	Tex19.2
ENSMUSG00000039345	5.16	4.2	4.11	3.61	2.85	1.64	ENSMUSG00000039345.15	Mettl22
ENSMUSG00000039347	9.53	8.81	8.13	2.02	1.66	2.7	ENSMUSG00000039347.7	Atp6v0e2
ENSMUSG00000039349	9.26	10.52	7.96	16.11	17.15	13.53	ENSMUSG00000039349.5	C130074G19Rik
ENSMUSG00000039354	6.65	5.94	5.63	5.6	5.95	4.42	ENSMUSG00000039354.16	Smarcal1
ENSMUSG00000039356	42.39	45.33	45.17	31.05	11.07	13.01	ENSMUSG00000039356.15	Exosc2
ENSMUSG00000039357	6.82	5.08	5.61	4.99	5.23	4.41	ENSMUSG00000039357.2	Fut11
ENSMUSG00000039361	57.43	32.95	39.98	33.98	34.86	48.99	ENSMUSG00000039361.11	Picalm
ENSMUSG00000039364	0	0	0	0.08	0.32	0.13	ENSMUSG00000039364.13	Sectm1b
ENSMUSG00000039367	36.13	27.12	26.41	32.88	30.69	25.44	ENSMUSG00000039367.11	Sec24c
ENSMUSG00000039376	0.07	0.06	0.1	0.02	0.06	0.04	ENSMUSG00000039376.13	Synpo2l
ENSMUSG00000039377	0	0	0.02	0.9	0.29	0.35	ENSMUSG00000039377.7	Hlx
ENSMUSG00000039382	8.11	8.89	7.66	7.18	7.25	8.49	ENSMUSG00000039382.12	Wdr45
ENSMUSG00000039384	4.6	5.86	3.23	3.11	4.15	4.73	ENSMUSG00000039384.8	Dusp10
ENSMUSG00000039385	5.94	1.4	2.42	0.1	0.11	0.05	ENSMUSG00000039385.5	Cdh6
ENSMUSG00000039395	0.52	0.36	0.46	0.54	0.12	0.05	ENSMUSG00000039395.8	Mreg
ENSMUSG00000039396	5.84	2.9	4.15	3.27	2.92	1.41	ENSMUSG00000039396.11	Neil3
ENSMUSG00000039405	0.77	0.52	1.04	10.44	1.94	4.34	ENSMUSG00000039405.7	Prss23
ENSMUSG00000039410	5.76	5.38	4.81	2.64	1.98	1.77	ENSMUSG00000039410.16	Prdm16
ENSMUSG00000039414	5.31	3.09	3.56	4.79	4.47	3.84	ENSMUSG00000039414.9	Heatr5b
ENSMUSG00000039419	0.09	0.06	0.1	0.2	0	0	ENSMUSG00000039419.17	Cntnap2
ENSMUSG00000039427	10.04	9.65	10.91	10.83	6.81	5.35	ENSMUSG00000039427.14	Alg1
ENSMUSG00000039428	18.35	16.16	15.4	11.25	12.44	10.73	ENSMUSG00000039428.11	Tmem135
ENSMUSG00000039431	12.58	9.44	12.83	20.75	9.48	14.73	ENSMUSG00000039431.16	Mtmr7
ENSMUSG00000039438	0.6	0.95	0.95	2.88	2.6	1.86	ENSMUSG00000039438.7	Ttc36
ENSMUSG00000039449	16.06	14.47	14.81	14.5	8.28	9.85	ENSMUSG00000039449.14	Prpf18
ENSMUSG00000039450	19.5	21.07	18.4	22.69	6.4	12.4	ENSMUSG00000039450.11	Dcxr
ENSMUSG00000039452	0.22	0.56	0.43	0.14	0.37	0.19	ENSMUSG00000039452.6	Snx22
ENSMUSG00000039456	20.8	13.34	17.45	11.9	16.51	17.41	ENSMUSG00000039456.9	Morc3
ENSMUSG00000039457	35.68	25.77	27.21	14.69	15.99	33.79	ENSMUSG00000039457.3	Ppl
ENSMUSG00000039458	14.01	11.89	13.19	13.28	9.21	7.2	ENSMUSG00000039458.15	Mtmr12
ENSMUSG00000039461	4.76	4.75	3.89	5.18	3.35	1.99	ENSMUSG00000039461.12	Tcta
ENSMUSG00000039462	0.32	0.03	0.1	0.02	0.19	0.1	ENSMUSG00000039462.4	Col10a1
ENSMUSG00000039463	14.69	11.67	12.79	11.4	7.94	5.28	ENSMUSG00000039463.14	Slc9a8
ENSMUSG00000039470	8.62	9.14	11.02	13.47	5.08	7.2	ENSMUSG00000039470.15	Zdhhc2
ENSMUSG00000039473	10.47	9.59	9.52	9.18	9	5.1	ENSMUSG00000039473.7	Ubn1
ENSMUSG00000039474	6.05	4.18	3.98	5.36	4.76	10.76	ENSMUSG00000039474.13	Wfs1
ENSMUSG00000039476	0	0.15	0.21	1.28	1.59	3.46	ENSMUSG00000039476.13	Prrx2
ENSMUSG00000039477	21.45	12.66	12.64	11.63	18.26	12.89	ENSMUSG00000039477.16	Tnrc18
ENSMUSG00000039478	3.62	1.4	1.83	1.36	2.22	1.44	ENSMUSG00000039478.15	Micu3
ENSMUSG00000039480	7.04	3.79	4.75	2.38	3.28	4.08	ENSMUSG00000039480.14	Nt5dc1
ENSMUSG00000039481	3.53	1.78	3.33	5.64	1.68	2.54	ENSMUSG00000039481.5	Nrtn
ENSMUSG00000039483	14.18	12.93	15.31	14.86	6.36	10.45	ENSMUSG00000039483.10	Asb6
ENSMUSG00000039485	0.82	1.28	0.8	0.78	0.64	0.8	ENSMUSG00000039485.8	Tspyl4
ENSMUSG00000039496	0.23	0.28	0.27	0.31	0.34	0.68	ENSMUSG00000039496.8	Cdnf
ENSMUSG00000039497	0.78	0.29	0.73	2.04	1.12	4.88	ENSMUSG00000039497.8	Dse
ENSMUSG00000039501	9.25	7.37	6.3	4.58	3.56	3.11	ENSMUSG00000039501.14	Znfx1
ENSMUSG00000039509	18.23	15.41	17.79	22.12	10.95	6.35	ENSMUSG00000039509.8	Nup133
ENSMUSG00000039512	5.95	4.88	4.1	4.84	3.59	3.06	ENSMUSG00000039512.11	Uhrf1bp1
ENSMUSG00000039515	45.01	41.37	42.62	32.83	19.16	20.05	ENSMUSG00000039515.11	Ptpa
ENSMUSG00000039518	1	0.67	0.82	0.87	0.53	0.54	ENSMUSG00000039518.7	Cdsn
ENSMUSG00000039521	0.06	0.12	0.07	0.05	0.06	0.01	ENSMUSG00000039521.12	Foxp3
ENSMUSG00000039523	7.76	4.23	5.25	3.37	2.23	2.81	ENSMUSG00000039523.16	Cep104
ENSMUSG00000039529	16.8	10.52	12.89	22.93	19.99	26.7	ENSMUSG00000039529.8	Atp8b1
ENSMUSG00000039530	31.56	39.23	32.68	34.68	36.19	41.41	ENSMUSG00000039530.17	Tusc3
ENSMUSG00000039531	2.6	1.35	1.57	0.64	3.19	3.16	ENSMUSG00000039531.8	Zufsp
ENSMUSG00000039536	20.69	13.41	12.83	12	12.21	9.92	ENSMUSG00000039536.16	Stau1
ENSMUSG00000039542	0	0	0	0	0.1	0.03	ENSMUSG00000039542.16	Ncam1
ENSMUSG00000039543	0.08	0.18	0.02	0	0.14	0	ENSMUSG00000039543.16	Cfap70
ENSMUSG00000039552	0.12	0	0.04	0.02	0.01	0	ENSMUSG00000039552.14	Rsph4a
ENSMUSG00000039556	0.84	0.42	0.56	0.22	0.47	0.38	ENSMUSG00000039556.16	Ppp1r3f
ENSMUSG00000039568	11.13	6.69	6.82	4.9	5.96	4.24	ENSMUSG00000039568.6	Ubald1
ENSMUSG00000039577	0.83	0.4	0.55	0.27	0.06	0.81	ENSMUSG00000039577.17	Nphp4
ENSMUSG00000039578	0.19	0.24	0.21	0.1	0.22	0.64	ENSMUSG00000039578.16	Ccser1
ENSMUSG00000039579	0.08	0.05	0.05	0.02	0.03	0.02	ENSMUSG00000039579.15	Grin3a
ENSMUSG00000039585	1.53	0.43	0.52	0.25	2.4	2.49	ENSMUSG00000039585.15	Myo9a
ENSMUSG00000039599	12.83	11.23	12.69	10.3	6.64	6.89	ENSMUSG00000039599.16	Fam149b
ENSMUSG00000039601	0.2	0.27	0.27	0.34	3.03	0.27	ENSMUSG00000039601.15	Rcan2
ENSMUSG00000039607	5.02	2.99	3.22	0.32	2.24	0.18	ENSMUSG00000039607.15	Rbms3
ENSMUSG00000039611	0.42	0.19	0.14	4.65	2.13	0.17	ENSMUSG00000039611.2	Tmem246
ENSMUSG00000039615	60.16	56.53	57.84	31.66	29.92	31.5	ENSMUSG00000039615.8	Stub1
ENSMUSG00000039616	2.61	2.23	1.9	2.58	3.04	2.45	ENSMUSG00000039616.9	Mocos
ENSMUSG00000039620	0.08	0	0.16	0.3	0.09	0.03	ENSMUSG00000039620.17	6430573F11Rik
ENSMUSG00000039621	0.45	0.39	0.31	5.16	1.21	1	ENSMUSG00000039621.13	Prex1
ENSMUSG00000039623	2.06	2.62	1.93	2.26	3.18	1.86	ENSMUSG00000039623.13	Ap5z1
ENSMUSG00000039628	0.24	0.15	0.34	0.05	0.21	0.1	ENSMUSG00000039628.8	Hs3st6
ENSMUSG00000039629	0.22	0.15	0.25	0.34	0.19	0.13	ENSMUSG00000039629.14	Strip2
ENSMUSG00000039630	226.62	124.05	163.35	87.03	89.67	80.14	ENSMUSG00000039630.10	Hnrnpu
ENSMUSG00000039632	0.17	0	0.09	0.06	0.04	0.05	ENSMUSG00000039632.13	Ccdc151
ENSMUSG00000039633	0.73	0.92	0.78	1.25	1.82	0.78	ENSMUSG00000039633.6	Lonrf1
ENSMUSG00000039634	0.88	0.68	0.66	0.74	0.57	0.3	ENSMUSG00000039634.12	Zfp189
ENSMUSG00000039637	4.8	2.78	3.02	5.67	3.85	3.07	ENSMUSG00000039637.14	Coro7
ENSMUSG00000039640	69.69	59.23	74.35	58.8	16.03	20.65	ENSMUSG00000039640.7	Mrpl12
ENSMUSG00000039646	8.62	6.24	5.45	2.37	8.01	2.18	ENSMUSG00000039646.5	Vasn
ENSMUSG00000039648	6.05	5.01	4.53	8.22	4.78	4.55	ENSMUSG00000039648.14	Kyat1
ENSMUSG00000039652	0.17	0.23	0.13	0.5	0.32	0.28	ENSMUSG00000039652.16	Cpeb3
ENSMUSG00000039653	0.04	0.13	0.02	0.05	0.12	0.03	ENSMUSG00000039653.9	Baat
ENSMUSG00000039656	16.71	16.5	16	13.67	14.03	9.59	ENSMUSG00000039656.16	Rxrb
ENSMUSG00000039660	20.19	19.51	21.03	16.17	5.73	11.55	ENSMUSG00000039660.16	Spout1
ENSMUSG00000039662	17.45	15.24	15.44	6.81	4.96	8.62	ENSMUSG00000039662.16	Icmt
ENSMUSG00000039670	4.45	4.54	3.89	5.29	3.71	2.51	ENSMUSG00000039670.2	Oxld1
ENSMUSG00000039671	25.02	22.47	16.24	15.7	18.68	10.72	ENSMUSG00000039671.18	Zmynd8
ENSMUSG00000039672	0.23	0.05	0.15	0.04	0.07	0.02	ENSMUSG00000039672.12	Kcne2
ENSMUSG00000039676	4.76	3.02	3.36	3.4	2.7	1.43	ENSMUSG00000039676.4	Capsl
ENSMUSG00000039678	18.3	17.7	14.43	14.8	11.3	12.38	ENSMUSG00000039678.12	Tbc1d13
ENSMUSG00000039680	36.57	31.36	36.07	25.51	14.65	22.47	ENSMUSG00000039680.9	Mrps6
ENSMUSG00000039682	44.68	46.95	49.11	39.53	18.51	19.81	ENSMUSG00000039682.12	Lap3
ENSMUSG00000039686	3.71	1.94	2.14	2.7	3.25	1.92	ENSMUSG00000039686.14	Zer1
ENSMUSG00000039693	5.97	5.99	4.97	0.67	0.33	1.69	ENSMUSG00000039693.11	Msantd3
ENSMUSG00000039697	2.41	1.26	1.57	0.66	1.15	2.99	ENSMUSG00000039697.16	Ncoa7
ENSMUSG00000039699	0	0	0.03	1.44	0.75	0.05	ENSMUSG00000039699.13	Batf2
ENSMUSG00000039701	6.23	2.86	4.54	3.75	7.78	4.87	ENSMUSG00000039701.11	Usp53
ENSMUSG00000039703	37.24	29.25	31.6	38.28	13.53	18.05	ENSMUSG00000039703.15	Nploc4
ENSMUSG00000039704	7.95	1.18	3.04	3.17	13.16	7.6	ENSMUSG00000039704.7	Lmbrd2
ENSMUSG00000039713	3.62	1.68	1.93	1.33	2.49	2.23	ENSMUSG00000039713.16	Plekhg5
ENSMUSG00000039714	0.02	0	0.01	0	0.01	0.08	ENSMUSG00000039714.9	Cplx3
ENSMUSG00000039715	8.83	8.45	7.8	6.3	5.45	4.9	ENSMUSG00000039715.8	Wdr34
ENSMUSG00000039716	0.09	0.18	0.02	0.2	0.06	0.01	ENSMUSG00000039716.12	Dock3
ENSMUSG00000039720	0.08	0	0	0	0.27	0	ENSMUSG00000039720.7	Got1l1
ENSMUSG00000039725	6.59	6.88	7.17	6.82	2.54	2.85	ENSMUSG00000039725.6	Trp53rka
ENSMUSG00000039728	0	0	0	0	0.03	0.01	ENSMUSG00000039728.15	Slc6a5
ENSMUSG00000039735	23.15	4.9	5.76	3.21	16.37	11.42	ENSMUSG00000039735.15	Fnbp1l
ENSMUSG00000039737	22.84	22.66	21.25	14.74	8.19	11.89	ENSMUSG00000039737.11	Prkrip1
ENSMUSG00000039738	12.67	7.38	8.5	7.28	5.05	4.37	ENSMUSG00000039738.16	Slx4
ENSMUSG00000039740	12.7	8.2	7.6	8.09	5.84	3.63	ENSMUSG00000039740.6	Alg2
ENSMUSG00000039741	3.77	1.72	2.11	2.1	3.14	1.8	ENSMUSG00000039741.15	Bahcc1
ENSMUSG00000039742	0.21	0.27	0.2	0.05	0.24	0.13	ENSMUSG00000039742.15	Fam71f1
ENSMUSG00000039745	20.87	21	18.86	13.31	11.23	19.7	ENSMUSG00000039745.8	Htatip2
ENSMUSG00000039747	14.2	11.5	13.42	6.23	6.76	4.71	ENSMUSG00000039747.11	Orai2
ENSMUSG00000039748	34.21	24.48	36.49	19.72	10.51	7.65	ENSMUSG00000039748.11	Exo1
ENSMUSG00000039753	48.46	44.65	37.6	28.85	56.96	53.89	ENSMUSG00000039753.16	Fbxl5
ENSMUSG00000039754	3.67	2.55	3.73	2.72	2.27	2.41	ENSMUSG00000039754.10	Alkbh4
ENSMUSG00000039756	33.39	23.64	23.74	23.86	18.44	16.45	ENSMUSG00000039756.12	Dnttip2
ENSMUSG00000039759	9.72	9.28	8.74	4.84	6.32	7.11	ENSMUSG00000039759.10	Thap3
ENSMUSG00000039763	0.47	0.31	0.51	0.59	0.76	0.56	ENSMUSG00000039763.9	Dnajc28
ENSMUSG00000039765	2.65	1.11	1.59	3.65	1.7	1.08	ENSMUSG00000039765.15	Cc2d2a
ENSMUSG00000039768	44.37	41.36	42.74	23.13	11.11	13.18	ENSMUSG00000039768.16	Dnajc11
ENSMUSG00000039770	3.22	3.85	2.54	4.05	7.8	9.49	ENSMUSG00000039770.5	Ypel5
ENSMUSG00000039771	67.5	73.42	75.27	70.11	48.92	43.67	ENSMUSG00000039771.13	Polr2j
ENSMUSG00000039774	9.8	8.77	8.9	16.07	9.09	5.21	ENSMUSG00000039774.12	Galnt12
ENSMUSG00000039781	2.24	1.63	1.48	3.53	2	1.58	ENSMUSG00000039781.14	Cep131
ENSMUSG00000039782	0.95	0.38	0.47	0.73	1.57	0.96	ENSMUSG00000039782.14	Cpeb2
ENSMUSG00000039787	0.81	0.06	0.28	1.61	0.16	0.43	ENSMUSG00000039787.13	Cercam
ENSMUSG00000039789	2.32	1.04	2.08	1.09	3.22	3.05	ENSMUSG00000039789.7	Zfp597
ENSMUSG00000039795	15.46	13.93	14.37	17.17	17.39	13.23	ENSMUSG00000039795.14	Zfand1
ENSMUSG00000039801	2.97	1.24	1.72	2.32	3.1	2.19	ENSMUSG00000039801.7	2410089E03Rik
ENSMUSG00000039804	13.64	11.44	11.45	8.65	5.28	5.65	ENSMUSG00000039804.15	Ncoa5
ENSMUSG00000039809	0.02	0	0.01	0.03	0.02	0.01	ENSMUSG00000039809.10	Gabbr2
ENSMUSG00000039810	8.58	8.07	8.2	5.07	5.01	6.18	ENSMUSG00000039810.11	Zc3h10
ENSMUSG00000039813	8.08	5.61	6.73	9.78	5.25	4.83	ENSMUSG00000039813.14	Tbc1d2
ENSMUSG00000039814	0.39	0.17	0.45	3.16	0.13	0.82	ENSMUSG00000039814.15	Xkr5
ENSMUSG00000039824	2.89	1.03	1.83	1.96	3.14	1.51	ENSMUSG00000039824.4	Myl6b
ENSMUSG00000039826	15.51	11.2	16.05	11.37	5.31	5.69	ENSMUSG00000039826.13	Trub2
ENSMUSG00000039828	19.41	16.1	19.17	24.33	10.34	8.36	ENSMUSG00000039828.7	Wdr70
ENSMUSG00000039831	3.92	2.21	3.44	9.26	22.33	14.78	ENSMUSG00000039831.16	Arhgap29
ENSMUSG00000039834	9.51	7.32	7.86	7.56	5.83	4.89	ENSMUSG00000039834.17	Zfp335
ENSMUSG00000039835	4.28	1.95	1.58	1.14	3	2.68	ENSMUSG00000039835.16	Nhsl1
ENSMUSG00000039838	0.03	0.08	0.02	0.03	0	0.04	ENSMUSG00000039838.11	Slc45a1
ENSMUSG00000039840	4.4	3.35	3.78	3.14	3.1	4.56	ENSMUSG00000039840.7	Epg5
ENSMUSG00000039841	13.94	3.53	4.92	3.37	10.91	12.68	ENSMUSG00000039841.14	Zfp800
ENSMUSG00000039842	11.09	7.83	9.12	7.89	4.19	4.22	ENSMUSG00000039842.15	Mcph1
ENSMUSG00000039844	24.9	20.18	22.24	15.23	5	8.68	ENSMUSG00000039844.19	Rapgef1
ENSMUSG00000039849	14.55	13.04	13.81	15.82	9.39	12.95	ENSMUSG00000039849.5	Pcif1
ENSMUSG00000039850	9.02	9.29	8.67	8.09	5.73	4.26	ENSMUSG00000039850.16	Endov
ENSMUSG00000039851	0.02	0	0.02	0	0.12	0.16	ENSMUSG00000039851.11	4932438H23Rik
ENSMUSG00000039852	17.23	8.58	6.3	6.77	13.16	6.57	ENSMUSG00000039852.17	Rere
ENSMUSG00000039853	4.56	3.51	2.59	4.87	6.5	2.74	ENSMUSG00000039853.18	Trim14
ENSMUSG00000039865	26.77	29.04	28.62	69	47.86	53.02	ENSMUSG00000039865.8	Slc44a3
ENSMUSG00000039873	0.2	0	0.44	0.33	0.23	0.13	ENSMUSG00000039873.4	Neurl2
ENSMUSG00000039878	0.07	0.09	0.02	0	0.02	0.08	ENSMUSG00000039878.13	Slc39a5
ENSMUSG00000039879	3.7	2.81	3.17	2.78	8.28	6.35	ENSMUSG00000039879.9	Heca
ENSMUSG00000039886	18.72	15.64	18.53	14.43	5.58	10.25	ENSMUSG00000039886.8	Tmem120a
ENSMUSG00000039887	8.49	10.49	11.93	8.9	4.42	6.14	ENSMUSG00000039887.11	Alg14
ENSMUSG00000039891	0	0	0.01	0.01	0	0	ENSMUSG00000039891.6	Txlnb
ENSMUSG00000039899	0.01	0	0	0	0.01	0.01	ENSMUSG00000039899.5	Fgl2
ENSMUSG00000039901	4.97	4.07	3.74	3.09	3.05	1.61	ENSMUSG00000039901.9	9130011E15Rik
ENSMUSG00000039903	18.2	15.41	14.74	6.42	4.39	7.56	ENSMUSG00000039903.16	Eva1c
ENSMUSG00000039904	0	0	0	0.01	0	0.02	ENSMUSG00000039904.9	Gpr37
ENSMUSG00000039908	1.78	1.98	1.13	0.47	2.23	1.6	ENSMUSG00000039908.14	Slc26a11
ENSMUSG00000039910	15.8	11.62	11.23	12.26	22.54	7.18	ENSMUSG00000039910.10	Cited2
ENSMUSG00000039911	0.41	2.32	0.52	0.13	0.27	1.34	ENSMUSG00000039911.13	Spsb1
ENSMUSG00000039914	6.58	7.2	6.95	4.72	4.74	5.46	ENSMUSG00000039914.6	Coq10a
ENSMUSG00000039917	6.79	3.76	4.41	4.51	3.44	2.51	ENSMUSG00000039917.10	Rhbdd2
ENSMUSG00000039929	8.82	6.72	8.37	5.87	3.23	2.43	ENSMUSG00000039929.14	Urb1
ENSMUSG00000039934	2.72	2.67	2.48	0.84	5.32	2.43	ENSMUSG00000039934.12	Gsap
ENSMUSG00000039936	0.16	0.11	0.18	0.3	0.32	0.11	ENSMUSG00000039936.18	Pik3cd
ENSMUSG00000039942	3.75	2.46	2.95	13.11	2.28	2.96	ENSMUSG00000039942.15	Ptger4
ENSMUSG00000039943	1.95	0.3	0.77	0.03	0.15	0.14	ENSMUSG00000039943.16	Plcb4
ENSMUSG00000039952	64.75	46.44	42.34	59.41	45.63	32.05	ENSMUSG00000039952.15	Dag1
ENSMUSG00000039953	28.62	21.94	22.6	22.14	21.66	19.24	ENSMUSG00000039953.13	Clstn1
ENSMUSG00000039958	17.23	17.08	9.08	28.15	9.79	8.06	ENSMUSG00000039958.17	Etfbkmt
ENSMUSG00000039959	1.02	0.66	0.8	3.5	3.11	3.42	ENSMUSG00000039959.13	Hip1
ENSMUSG00000039960	6.85	7.34	5.32	3.75	11.79	6.41	ENSMUSG00000039960.5	Rhou
ENSMUSG00000039963	0.26	0.05	0.3	0.42	0.07	0.36	ENSMUSG00000039963.18	Ccdc40
ENSMUSG00000039967	5.26	0.78	1.12	0.8	6.51	5.24	ENSMUSG00000039967.14	Zfp292
ENSMUSG00000039968	4.32	1.58	1.49	1.44	7.48	4.84	ENSMUSG00000039968.9	Rsbn1l
ENSMUSG00000039976	0.65	0.7	0.4	0.76	1.55	1.85	ENSMUSG00000039976.4	Tbc1d16
ENSMUSG00000039981	0.08	0	0.01	0.03	0.02	0.04	ENSMUSG00000039981.6	Zc3h12d
ENSMUSG00000039982	4.74	3.49	2.84	5.01	7.99	2.16	ENSMUSG00000039982.7	Dtx4
ENSMUSG00000039983	5.75	4.44	5.41	5.94	2.95	4.19	ENSMUSG00000039983.13	Ccdc32
ENSMUSG00000039985	58.24	57.9	36.53	36.59	17.53	7.36	ENSMUSG00000039985.14	Fam60a
ENSMUSG00000039987	4.35	1.76	2.97	2.38	1.99	2.37	ENSMUSG00000039987.15	Phtf2
ENSMUSG00000039988	24.07	16.09	20.2	18.41	13.49	15.73	ENSMUSG00000039988.14	Ankrd13c
ENSMUSG00000039989	10.65	8.36	8.96	7.34	7	9.72	ENSMUSG00000039989.7	Cbx4
ENSMUSG00000039990	8.03	6.89	7.16	5.28	4.76	4.38	ENSMUSG00000039990.16	Edrf1
ENSMUSG00000039994	15.58	11.78	16.18	8.7	7.4	5.56	ENSMUSG00000039994.15	Timeless
ENSMUSG00000039997	0	0	0	0	0.01	0.24	ENSMUSG00000039997.16	Ifi203
ENSMUSG00000040003	0.19	0.05	0.03	0.01	0.05	0.15	ENSMUSG00000040003.18	Magi2
ENSMUSG00000040006	15.48	13.93	13.95	14.62	9.73	15.46	ENSMUSG00000040006.13	Ginm1
ENSMUSG00000040007	5.24	3.32	3.07	8.15	5.56	5.07	ENSMUSG00000040007.8	Bahd1
ENSMUSG00000040009	0.44	0.15	0.16	0.11	0.19	0.15	ENSMUSG00000040009.6	Gnaz
ENSMUSG00000040010	54.35	33.54	35.09	32.02	23.96	19.98	ENSMUSG00000040010.10	Slc7a5
ENSMUSG00000040018	11.94	8.68	9.71	9.4	8.78	4.91	ENSMUSG00000040018.9	Cox15
ENSMUSG00000040021	19.3	8.27	11.47	6.53	10.71	12.03	ENSMUSG00000040021.13	Lats1
ENSMUSG00000040022	2.04	0.83	0.98	0.47	1.24	0.87	ENSMUSG00000040022.14	Rab11fip2
ENSMUSG00000040025	41.16	37	42.33	17.75	14.85	20.18	ENSMUSG00000040025.17	Ythdf2
ENSMUSG00000040026	0	0	0.11	0	0	0.11	ENSMUSG00000040026.8	Saa3
ENSMUSG00000040028	59.79	39.32	46.38	37.12	20.53	18.92	ENSMUSG00000040028.10	Elavl1
ENSMUSG00000040029	28.83	20.82	14.45	33.9	12.85	4.38	ENSMUSG00000040029.14	Ipo8
ENSMUSG00000040033	3.3	2.82	2.78	1.91	3.95	4.21	ENSMUSG00000040033.16	Stat2
ENSMUSG00000040034	24.81	25.7	28.56	12.67	8.56	10.09	ENSMUSG00000040034.15	Nup43
ENSMUSG00000040035	0.23	0.12	0.05	0.2	0.25	0.2	ENSMUSG00000040035.14	Disp2
ENSMUSG00000040040	3.73	3.09	3.72	3.06	3.6	2.56	ENSMUSG00000040040.16	Ift88
ENSMUSG00000040043	14.43	9.35	8.75	7.14	6.68	5.48	ENSMUSG00000040043.16	Rbms2
ENSMUSG00000040044	20.1	12.24	14.92	12.69	12.16	9.87	ENSMUSG00000040044.11	Orc3
ENSMUSG00000040046	0.1	0.08	0.1	0	0	0.42	ENSMUSG00000040046.14	Tph1
ENSMUSG00000040048	98.41	110.55	104.89	78.25	55.82	57.3	ENSMUSG00000040048.14	Ndufb10
ENSMUSG00000040054	16.38	10.59	8.74	7.97	14.52	11	ENSMUSG00000040054.16	Baz2a
ENSMUSG00000040055	0	0	0.05	0.08	0.04	0.66	ENSMUSG00000040055.9	Gjb6
ENSMUSG00000040084	32.28	31.75	36.63	29.74	16.14	18.9	ENSMUSG00000040084.9	Bub1b
ENSMUSG00000040093	0.64	0.66	0.44	4.87	7.86	2.72	ENSMUSG00000040093.15	Bmf
ENSMUSG00000040097	17.52	14.36	13.84	16.14	11.06	7.95	ENSMUSG00000040097.16	Flywch1
ENSMUSG00000040102	7.65	6.33	7.03	4.54	2.87	2.64	ENSMUSG00000040102.10	Klhl42
ENSMUSG00000040105	6.24	5.23	4.94	10.08	9.01	3.36	ENSMUSG00000040105.3	Plpp6
ENSMUSG00000040111	9.11	5.98	6.61	4.73	4.21	0.93	ENSMUSG00000040111.16	Gramd1b
ENSMUSG00000040112	63.72	69.99	55.66	47.4	43.6	24.78	ENSMUSG00000040112.9	Mrps35
ENSMUSG00000040118	0.06	0.02	0.22	0.6	0.35	11.92	ENSMUSG00000040118.15	Cacna2d1
ENSMUSG00000040121	0.48	0.36	0.31	0.33	0.32	0.22	ENSMUSG00000040121.5	Rep15
ENSMUSG00000040123	7.25	2.3	3.15	2.69	6.54	5.69	ENSMUSG00000040123.17	Zmym5
ENSMUSG00000040124	4.18	2.36	3.43	3.21	4.12	3.65	ENSMUSG00000040124.5	Gorab
ENSMUSG00000040127	0	0.08	0.27	0	0.08	0	ENSMUSG00000040127.13	Sdr9c7
ENSMUSG00000040128	34.37	34.18	26.48	23.9	34.56	22.74	ENSMUSG00000040128.9	Pnrc1
ENSMUSG00000040133	0.01	0	0	0.01	0.02	0.01	ENSMUSG00000040133.2	Gpr176
ENSMUSG00000040134	0	0	0	0.11	0	0.02	ENSMUSG00000040134.8	Rdh7
ENSMUSG00000040136	0.07	0.11	0.04	0.4	0.77	0.11	ENSMUSG00000040136.10	Abcc8
ENSMUSG00000040138	0.14	0	0	0.28	0	0	ENSMUSG00000040138.7	Ndp
ENSMUSG00000040139	6.49	5.98	4.48	4.08	2.84	3.72	ENSMUSG00000040139.14	9430038I01Rik
ENSMUSG00000040140	0.01	0	0.01	0	0	0.01	ENSMUSG00000040140.14	Tdrd6
ENSMUSG00000040146	4.39	3.27	2.79	6.33	5.86	7.06	ENSMUSG00000040146.9	Rgl3
ENSMUSG00000040147	0.5	0.17	0.58	2.42	0.17	0.14	ENSMUSG00000040147.14	Maob
ENSMUSG00000040151	15.63	13.95	13.82	11.38	8.56	10.59	ENSMUSG00000040151.9	Hs2st1
ENSMUSG00000040152	13.26	8.03	10.72	9.61	7.78	18.05	ENSMUSG00000040152.8	Thbs1
ENSMUSG00000040158	41.51	43.33	40.37	32.76	36.78	24.54	ENSMUSG00000040158.12	Tax1bp3
ENSMUSG00000040163	0.11	0.16	0.1	0.04	0.15	0.04	ENSMUSG00000040163.14	1700034J05Rik
ENSMUSG00000040165	0.35	0.24	0.22	0.16	0.23	0.39	ENSMUSG00000040165.14	Cd209c
ENSMUSG00000040167	6.2	4.89	4.46	4.53	4.2	4.88	ENSMUSG00000040167.16	Ikzf5
ENSMUSG00000040170	0.11	0.18	0.23	0	0.09	0.02	ENSMUSG00000040170.13	Fmo2
ENSMUSG00000040174	21.26	24.71	19.68	13.93	12.7	14.75	ENSMUSG00000040174.14	Alkbh3
ENSMUSG00000040177	5.47	3.55	3.82	3.66	1.11	1.97	ENSMUSG00000040177.10	2310057M21Rik
ENSMUSG00000040181	0.03	0	0	0	0	0.06	ENSMUSG00000040181.14	Fmo1
ENSMUSG00000040183	0.13	0.18	0.13	0.23	0.08	0.15	ENSMUSG00000040183.13	Ankrd6
ENSMUSG00000040187	2.19	1.53	2.04	1.41	1.32	1.45	ENSMUSG00000040187.15	Arntl2
ENSMUSG00000040188	31.76	29.98	28.17	27.1	22.26	31.72	ENSMUSG00000040188.10	Scamp2
ENSMUSG00000040189	3.33	1.71	2.01	1.61	2.34	2.35	ENSMUSG00000040189.17	Ccdc114
ENSMUSG00000040195	4.58	4.53	4.45	2.9	4.53	3.55	ENSMUSG00000040195.11	Nemp1
ENSMUSG00000040204	62.25	49.28	59.07	24.57	16.96	19.85	ENSMUSG00000040204.6	Pclaf
ENSMUSG00000040209	2.95	1.87	1.58	0.38	3.34	0.16	ENSMUSG00000040209.12	Zfp704
ENSMUSG00000040212	5.76	4.23	8.29	7.35	13.81	24.91	ENSMUSG00000040212.12	Emp3
ENSMUSG00000040213	3.05	3.62	5.25	3.43	2.14	1.6	ENSMUSG00000040213.13	Kyat3
ENSMUSG00000040219	0.26	0.2	0.18	0.02	0.24	0.07	ENSMUSG00000040219.4	Ttc12
ENSMUSG00000040220	9.9	13.51	10.55	8.69	8.01	4.99	ENSMUSG00000040220.10	Gas8
ENSMUSG00000040225	60.7	29.11	27.23	23.88	48.5	25.2	ENSMUSG00000040225.15	Prrc2c
ENSMUSG00000040229	0	0	0	0	0.04	0.02	ENSMUSG00000040229.11	Gpr34
ENSMUSG00000040231	0.07	0	0.17	0.1	0.24	0.09	ENSMUSG00000040231.16	Syngr4
ENSMUSG00000040234	7.47	6.3	6.2	6.13	4.81	3.11	ENSMUSG00000040234.16	Tm7sf3
ENSMUSG00000040236	12.69	13.31	11.75	11.24	7.33	5.66	ENSMUSG00000040236.4	Trappc5
ENSMUSG00000040242	38.13	34.72	33.68	27.66	45.32	18.87	ENSMUSG00000040242.14	Fgfr1op2
ENSMUSG00000040247	0.24	0.34	0.32	0.21	0.34	0.05	ENSMUSG00000040247.5	Tbc1d10c
ENSMUSG00000040249	2.59	1.59	1.09	2.57	5.72	1.19	ENSMUSG00000040249.15	Lrp1
ENSMUSG00000040250	26.96	22.79	26.07	27.55	16.28	14.53	ENSMUSG00000040250.14	Ints13
ENSMUSG00000040253	0.01	0	0	0.12	0.88	0.21	ENSMUSG00000040253.15	Gbp7
ENSMUSG00000040254	0.08	0.05	0.06	0.44	0.17	0.08	ENSMUSG00000040254.11	Sema3d
ENSMUSG00000040258	0.03	0.05	0	0	0	0	ENSMUSG00000040258.6	Nxph4
ENSMUSG00000040260	0.27	0.25	0.19	0.15	0.16	0.15	ENSMUSG00000040260.8	Daam2
ENSMUSG00000040263	30.15	27.58	28.57	27.07	13.34	10.56	ENSMUSG00000040263.16	Klhdc4
ENSMUSG00000040265	3.39	2.08	2.21	0.56	9.3	0.14	ENSMUSG00000040265.16	Dnm3
ENSMUSG00000040268	10.92	7.81	10.42	7.27	7.54	6.51	ENSMUSG00000040268.17	Plekha1
ENSMUSG00000040269	36	29.99	33.7	19.9	12.82	11.77	ENSMUSG00000040269.5	Mrps28
ENSMUSG00000040270	0.03	0.02	0.01	0.02	0.05	0.02	ENSMUSG00000040270.16	Bach2
ENSMUSG00000040272	2.3	2.13	1.6	1.16	0.64	1.23	ENSMUSG00000040272.14	Accs
ENSMUSG00000040274	46.13	21.79	36.47	18.62	21.69	28.51	ENSMUSG00000040274.11	Cdk6
ENSMUSG00000040276	0.09	0.05	0.07	0.7	0.57	0.07	ENSMUSG00000040276.14	Pacsin1
ENSMUSG00000040280	0.16	0.2	0.23	0	0.21	0	ENSMUSG00000040280.10	Ndufa4l2
ENSMUSG00000040282	4.15	2.86	3.53	2.87	2.72	2.74	ENSMUSG00000040282.13	BC052040
ENSMUSG00000040283	0.08	0	0.01	0	0.19	0.02	ENSMUSG00000040283.14	Btnl9
ENSMUSG00000040287	0.13	0.38	0.08	0.25	0.13	0.14	ENSMUSG00000040287.9	Stac3
ENSMUSG00000040289	0.05	0.14	0.08	0.17	0.01	0.07	ENSMUSG00000040289.8	Hey1
ENSMUSG00000040296	2.96	1.88	2.75	2.68	3.06	3.2	ENSMUSG00000040296.15	Ddx58
ENSMUSG00000040297	15.45	2.44	4.82	2.43	14	9.81	ENSMUSG00000040297.12	Suco
ENSMUSG00000040298	0.03	0	0	0	0.02	0	ENSMUSG00000040298.6	Btbd16
ENSMUSG00000040302	4.25	4.11	3.32	3.49	2.59	2.27	ENSMUSG00000040302.17	Rbm48
ENSMUSG00000040310	0.01	0	0.01	0	0	0	ENSMUSG00000040310.12	Alx4
ENSMUSG00000040312	10.59	6.35	9.11	6.04	7.14	4.79	ENSMUSG00000040312.14	Cchcr1
ENSMUSG00000040321	5.36	1.44	2.52	1.75	2.55	3.14	ENSMUSG00000040321.3	Zfp770
ENSMUSG00000040322	38.67	31.77	33.41	35.79	24.33	42.33	ENSMUSG00000040322.10	Slc25a24
ENSMUSG00000040325	17.8	14.56	14.67	16.8	9.21	10.12	ENSMUSG00000040325.16	Dcaf1
ENSMUSG00000040327	1.56	0.76	0.72	2.19	1.81	0.51	ENSMUSG00000040327.16	Cul9
ENSMUSG00000040329	0.97	0.63	0.27	0.33	0.23	0.1	ENSMUSG00000040329.14	Il7
ENSMUSG00000040331	59.33	69.01	66.89	37.45	20.91	27.65	ENSMUSG00000040331.16	Nsmce4a
ENSMUSG00000040339	5.57	3.46	5.63	4.93	4.16	15.17	ENSMUSG00000040339.10	Fam102b
ENSMUSG00000040340	0.03	0	0.02	0	0	0	ENSMUSG00000040340.13	Tex45
ENSMUSG00000040345	0	0	0.02	0.26	0.11	0	ENSMUSG00000040345.10	Arhgap9
ENSMUSG00000040350	0.86	1.25	0.84	0.43	0.75	1.29	ENSMUSG00000040350.16	Trim7
ENSMUSG00000040351	14.51	9.13	11.9	10.75	10.53	10.72	ENSMUSG00000040351.11	Ankib1
ENSMUSG00000040354	59.68	55.27	55.4	31.5	19.19	32.06	ENSMUSG00000040354.14	Mars
ENSMUSG00000040356	24.14	19.36	17.96	20.85	17.99	14.88	ENSMUSG00000040356.16	Skiv2l
ENSMUSG00000040359	12.5	7.89	10.63	8.17	8.11	6.69	ENSMUSG00000040359.14	Ufl1
ENSMUSG00000040363	9.13	6.68	6.66	4.42	6.86	3.08	ENSMUSG00000040363.15	Bcor
ENSMUSG00000040364	0.08	0.13	0.18	0.98	0.27	0.37	ENSMUSG00000040364.8	Sec1
ENSMUSG00000040365	11.36	12.68	11.66	8.26	11.72	10.79	ENSMUSG00000040365.14	Trim41
ENSMUSG00000040367	0.02	0	0	0	0.02	0.08	ENSMUSG00000040367.2	Lrrd1
ENSMUSG00000040370	8.44	6.18	6.48	6.75	8.59	14.51	ENSMUSG00000040370.13	Etfrf1
ENSMUSG00000040372	0.1	0.03	0.22	0.23	0	0.05	ENSMUSG00000040372.2	Gpr63
ENSMUSG00000040374	20.08	21.26	21.71	16.14	12.77	13.92	ENSMUSG00000040374.13	Pex2
ENSMUSG00000040380	0.57	0.54	0.62	0.17	0.52	0.28	ENSMUSG00000040380.14	Cbln3
ENSMUSG00000040383	29.66	22.39	22.03	18.8	10.69	12.87	ENSMUSG00000040383.16	Aqr
ENSMUSG00000040385	261.96	261.57	257.92	238.12	177.15	166.31	ENSMUSG00000040385.6	Ppp1ca
ENSMUSG00000040387	0.34	0.24	0.25	0.03	0.08	0.4	ENSMUSG00000040387.16	Klhl32
ENSMUSG00000040389	4.18	3.74	2.73	2.18	3.33	3.22	ENSMUSG00000040389.15	Wdr47
ENSMUSG00000040390	7.82	7.14	8.11	5.81	3.46	6.64	ENSMUSG00000040390.13	Map3k10
ENSMUSG00000040396	11.27	9.31	9.52	10.89	8.88	9.73	ENSMUSG00000040396.12	Abhd13
ENSMUSG00000040407	6.56	1.03	1.46	1.52	11.79	8.95	ENSMUSG00000040407.17	Akap9
ENSMUSG00000040410	5.28	5.89	5.47	2.9	2.46	2.24	ENSMUSG00000040410.14	Fbxl4
ENSMUSG00000040412	0.84	0.85	0.5	8.69	7.53	0.71	ENSMUSG00000040412.16	5330417C22Rik
ENSMUSG00000040413	0	0.04	0.11	0	0	0	ENSMUSG00000040413.15	Timd2
ENSMUSG00000040414	11.28	8.51	11.29	9.51	9.78	8.97	ENSMUSG00000040414.7	Slc25a28
ENSMUSG00000040415	3.88	3.1	2.23	2.7	4.31	4.76	ENSMUSG00000040415.15	Dtx3
ENSMUSG00000040423	12.13	3.29	4.87	3.89	9.58	6.3	ENSMUSG00000040423.10	Rc3h1
ENSMUSG00000040424	0.33	0.31	0.3	0.27	0.33	0.23	ENSMUSG00000040424.15	Hipk4
ENSMUSG00000040428	0.26	0	0.21	0.11	0.59	0.1	ENSMUSG00000040428.19	Plekha4
ENSMUSG00000040429	3.85	1.91	2.76	0.94	2.03	1.52	ENSMUSG00000040429.6	Mterf1a
ENSMUSG00000040430	5.92	4.67	3.53	3.45	4.58	8.92	ENSMUSG00000040430.18	Pitpnc1
ENSMUSG00000040432	0.01	0.02	0	0.06	0.03	0	ENSMUSG00000040432.5	Ltb4r2
ENSMUSG00000040433	18.64	13.74	14.94	5.81	6.37	10.25	ENSMUSG00000040433.16	Zbtb38
ENSMUSG00000040434	6.98	3.72	3.75	2.96	2.35	2.04	ENSMUSG00000040434.16	Large2
ENSMUSG00000040435	10.39	18.94	9.1	7.9	11.53	12.36	ENSMUSG00000040435.12	Ppp1r15a
ENSMUSG00000040441	0.37	0.25	0.45	1.38	0.79	0.74	ENSMUSG00000040441.10	Slc26a10
ENSMUSG00000040446	7.45	5.19	6.43	5.94	7.48	4.15	ENSMUSG00000040446.3	Rprd1a
ENSMUSG00000040447	20.11	19.95	27.77	15.89	21.31	41.43	ENSMUSG00000040447.15	Spns2
ENSMUSG00000040451	17.75	15.92	13.74	19.43	24.59	16.43	ENSMUSG00000040451.17	Sgms1
ENSMUSG00000040455	7.13	2.53	5.2	2.73	3.54	3.86	ENSMUSG00000040455.17	Usp45
ENSMUSG00000040456	0.1	0	0.08	0	0.08	0.09	ENSMUSG00000040456.2	Hypm
ENSMUSG00000040459	28.17	16.75	22.45	18.58	15.73	13	ENSMUSG00000040459.11	Arglu1
ENSMUSG00000040462	30.24	34.07	26.49	28.82	30.94	27	ENSMUSG00000040462.13	Os9
ENSMUSG00000040463	111.27	70.18	76.5	46.86	24.26	19.51	ENSMUSG00000040463.16	Mybbp1a
ENSMUSG00000040464	15.58	8.08	10.12	6.53	8.98	5.45	ENSMUSG00000040464.15	Gtpbp10
ENSMUSG00000040466	8.81	8.23	8.6	6.01	17.86	13.97	ENSMUSG00000040466.16	Blvrb
ENSMUSG00000040471	4.19	4.96	4.48	8.62	6.04	2.83	ENSMUSG00000040471.17	Ggt6
ENSMUSG00000040472	19.23	18.65	19.31	13.65	8.9	16.27	ENSMUSG00000040472.15	Rabggta
ENSMUSG00000040473	1.46	0.91	0.99	0.53	2.97	1.24	ENSMUSG00000040473.15	Cfap69
ENSMUSG00000040479	36.02	36.51	28.61	21.15	19.24	15.79	ENSMUSG00000040479.11	Dgkz
ENSMUSG00000040481	18.93	9.23	12.22	10.87	12.1	9.47	ENSMUSG00000040481.17	Bptf
ENSMUSG00000040482	17	14.8	16.88	9.41	11.55	9.94	ENSMUSG00000040482.15	Dxo
ENSMUSG00000040483	0.56	0.61	0.44	0.6	0.6	2.73	ENSMUSG00000040483.15	Xaf1
ENSMUSG00000040488	0.39	0.39	0.17	0.47	0.45	0.53	ENSMUSG00000040488.17	Ltbp4
ENSMUSG00000040495	0.07	0.18	0.06	1.24	0.2	0.26	ENSMUSG00000040495.4	Chrm4
ENSMUSG00000040498	0.32	0.05	0.12	3.47	6.49	0.15	ENSMUSG00000040498.7	Igsf23
ENSMUSG00000040502	2.78	2.43	2.07	1.45	2.42	3.49	ENSMUSG00000040502.5	March9
ENSMUSG00000040505	0.02	0	0	0.08	0.02	0.03	ENSMUSG00000040505.13	Abcg5
ENSMUSG00000040506	12.93	7.29	7.68	4.83	6.71	6.53	ENSMUSG00000040506.16	Ambra1
ENSMUSG00000040511	13.65	14.14	9.72	9.93	9.71	14.95	ENSMUSG00000040511.14	Pvr
ENSMUSG00000040520	3.22	0.67	1.31	0.97	1.65	2.29	ENSMUSG00000040520.7	Manea
ENSMUSG00000040521	32.78	29.7	34.63	15.29	11.92	11.36	ENSMUSG00000040521.11	Tsfm
ENSMUSG00000040524	8.4	3.98	3.67	3.13	4.03	2.99	ENSMUSG00000040524.9	Zfp609
ENSMUSG00000040525	34.46	33	22.58	25.31	32.48	33.24	ENSMUSG00000040525.13	Cblc
ENSMUSG00000040528	0.24	0.2	0.12	0.19	0.11	0.15	ENSMUSG00000040528.15	Milr1
ENSMUSG00000040532	26.91	25.59	24.61	23.7	13.77	18.12	ENSMUSG00000040532.14	Abhd11
ENSMUSG00000040537	0.7	0.5	0.63	0.04	0.48	0.12	ENSMUSG00000040537.17	Adam22
ENSMUSG00000040543	2.74	1.39	2.11	2.41	4.06	3.24	ENSMUSG00000040543.16	Pitpnm3
ENSMUSG00000040548	13.08	11.62	10.75	19.58	9.16	10.29	ENSMUSG00000040548.16	Tex2
ENSMUSG00000040549	29.23	11.12	17.08	8.02	15.08	21.75	ENSMUSG00000040549.16	Ckap5
ENSMUSG00000040550	27.71	16.01	23.97	16.38	6.7	8.43	ENSMUSG00000040550.16	Otud6b
ENSMUSG00000040552	0.06	0	0	0	0.02	0	ENSMUSG00000040552.8	C3ar1
ENSMUSG00000040554	0.12	0.18	0.17	0.45	0.63	0.36	ENSMUSG00000040554.10	Aipl1
ENSMUSG00000040557	6.61	6.6	6.04	6.84	10.79	5.37	ENSMUSG00000040557.14	Mettl27
ENSMUSG00000040560	3.49	2.21	2.6	3.28	2.05	2.15	ENSMUSG00000040560.9	Wdr7
ENSMUSG00000040562	36.2	56.25	27.13	9.9	51.29	5.2	ENSMUSG00000040562.12	Gstm2
ENSMUSG00000040563	1.04	0.84	1.04	1.4	1.79	1.28	ENSMUSG00000040563.13	Plppr2
ENSMUSG00000040564	6.89	1.98	4.26	0	0.47	1.87	ENSMUSG00000040564.14	Apoc1
ENSMUSG00000040565	15.71	5.83	11.34	7.53	9.37	8.35	ENSMUSG00000040565.7	Btaf1
ENSMUSG00000040570	3.29	3.2	2.78	5.47	3.92	2.77	ENSMUSG00000040570.14	Rundc3b
ENSMUSG00000040584	1.07	0.64	0.94	7.37	1.68	2.56	ENSMUSG00000040584.8	Abcb1a
ENSMUSG00000040586	3.98	2.68	2.79	1.36	1.61	2.19	ENSMUSG00000040586.8	Ofd1
ENSMUSG00000040591	6.78	5.89	5.62	6.38	6.06	2.96	ENSMUSG00000040591.18	1110051M20Rik
ENSMUSG00000040592	0.16	0.15	0.1	0.26	0.53	0	ENSMUSG00000040592.11	Cd79b
ENSMUSG00000040594	5.52	2.88	4.04	1.7	1.06	3.18	ENSMUSG00000040594.19	Ranbp17
ENSMUSG00000040596	2.2	1.9	1.56	1.11	1.14	0.92	ENSMUSG00000040596.15	Pogk
ENSMUSG00000040599	16.27	11.39	12.7	8.7	7.09	9.31	ENSMUSG00000040599.13	Mis12
ENSMUSG00000040600	21.78	25	18.58	52.01	56.84	64.01	ENSMUSG00000040600.9	Eps8l3
ENSMUSG00000040605	2.97	2.68	2.12	8.61	8.3	4.18	ENSMUSG00000040605.6	Bace2
ENSMUSG00000040606	14.11	8.9	9.14	3.54	5.34	5.37	ENSMUSG00000040606.13	Kazn
ENSMUSG00000040612	1	0.9	0.84	0	0.03	0.5	ENSMUSG00000040612.13	Ildr2
ENSMUSG00000040613	0.33	0.12	0.35	2.3	0.96	4.51	ENSMUSG00000040613.14	Apobec1
ENSMUSG00000040616	24.09	20.1	19.34	15.73	16.64	17.6	ENSMUSG00000040616.3	Tmem51
ENSMUSG00000040618	44.61	45.67	33.39	26.82	43.9	31.71	ENSMUSG00000040618.7	Pck2
ENSMUSG00000040620	15.37	13.14	12.97	9.96	5.07	4.65	ENSMUSG00000040620.15	Dhx33
ENSMUSG00000040621	7	5.66	7.01	3.53	4.61	3.37	ENSMUSG00000040621.14	Gemin8
ENSMUSG00000040624	0.1	0.11	0.04	0.26	0.45	0.27	ENSMUSG00000040624.17	Plekhg1
ENSMUSG00000040627	0	0.07	0	0	0.03	0.02	ENSMUSG00000040627.14	Aicda
ENSMUSG00000040631	13.02	12.83	11.26	21.83	15.21	11.31	ENSMUSG00000040631.8	Dok4
ENSMUSG00000040640	0.09	0.16	0.26	0.31	0.14	0.04	ENSMUSG00000040640.11	Erc2
ENSMUSG00000040648	31.46	8.26	14.27	6.47	17.23	13.2	ENSMUSG00000040648.14	Ppip5k2
ENSMUSG00000040649	0	0	0.69	0	3.9	0.43	ENSMUSG00000040649.15	Rimklb
ENSMUSG00000040651	3.81	1.02	1.18	0.63	6.48	4.24	ENSMUSG00000040651.9	Fam208a
ENSMUSG00000040652	18.89	20.08	16.94	11.04	13	16.55	ENSMUSG00000040652.16	Oaz2
ENSMUSG00000040653	0	0	0.02	0.18	0	0.04	ENSMUSG00000040653.6	Ppp1r14c
ENSMUSG00000040658	21.84	20.06	20.06	19.55	7.82	4.79	ENSMUSG00000040658.6	Dnph1
ENSMUSG00000040659	21.43	17.9	18.81	12.08	16.33	19.71	ENSMUSG00000040659.3	Efhd2
ENSMUSG00000040661	7.23	5.37	5.78	5.85	3.38	4.79	ENSMUSG00000040661.6	Rad54l2
ENSMUSG00000040663	15.19	9.28	10.7	8.63	4.89	5.87	ENSMUSG00000040663.8	Clcf1
ENSMUSG00000040666	0	0.15	0.03	0.52	0.07	0.43	ENSMUSG00000040666.18	Sh3bgr
ENSMUSG00000040667	54.46	48.24	53.05	32.79	32.04	28.69	ENSMUSG00000040667.11	Nup88
ENSMUSG00000040669	4.49	3.44	3.16	5.5	4.82	3.59	ENSMUSG00000040669.14	Phc1
ENSMUSG00000040675	28.85	23.85	24.56	10.4	9.65	9.33	ENSMUSG00000040675.17	Mthfd1l
ENSMUSG00000040680	0.39	0.23	0.26	0.53	0.84	0.44	ENSMUSG00000040680.9	Kremen2
ENSMUSG00000040681	177.81	172.48	179.86	99.58	85.62	77.78	ENSMUSG00000040681.14	Hmgn1
ENSMUSG00000040687	6.3	5.1	5.31	5.36	4.26	5.83	ENSMUSG00000040687.16	Madd
ENSMUSG00000040688	44.16	32.02	38.61	25.92	12.09	12.79	ENSMUSG00000040688.16	Tbl3
ENSMUSG00000040690	2.34	1.37	1.48	0.06	0.43	0.71	ENSMUSG00000040690.15	Col16a1
ENSMUSG00000040693	0.19	0.08	0.08	0.01	0.47	0.08	ENSMUSG00000040693.7	Slco4c1
ENSMUSG00000040694	0.28	0.07	0.1	0.21	0.06	0.17	ENSMUSG00000040694.3	Apobec2
ENSMUSG00000040697	4.24	3.25	3.17	2.4	2.23	2.43	ENSMUSG00000040697.10	Dnajc16
ENSMUSG00000040699	9.65	5.75	5.61	6.97	5.07	5.9	ENSMUSG00000040699.13	Limd2
ENSMUSG00000040701	17.94	17.7	11.61	12.27	16.45	7.35	ENSMUSG00000040701.16	Ap1g2
ENSMUSG00000040703	22.99	37.29	15.07	29.82	47.95	25.09	ENSMUSG00000040703.11	Cyp2s1
ENSMUSG00000040710	0.76	0.29	0.63	0.12	4.95	5.13	ENSMUSG00000040710.10	St8sia4
ENSMUSG00000040711	14.97	9.69	10.74	9.22	12.33	9.69	ENSMUSG00000040711.7	Sh3pxd2b
ENSMUSG00000040712	3.67	2.63	1.48	2.13	2.18	1.59	ENSMUSG00000040712.16	Camta2
ENSMUSG00000040713	24.47	22.44	17.85	9.91	16.73	10.56	ENSMUSG00000040713.12	Creg1
ENSMUSG00000040714	6.45	6.65	6.24	7.31	9.07	11.02	ENSMUSG00000040714.14	Klc3
ENSMUSG00000040715	3.09	1.37	0.52	0.66	0.14	0.79	ENSMUSG00000040715.12	Rsc1a1
ENSMUSG00000040717	0.88	0.69	0.59	0.46	1.59	0.6	ENSMUSG00000040717.6	Il17rd
ENSMUSG00000040720	16.79	12.79	14.76	11.59	6.71	6.62	ENSMUSG00000040720.15	Virma
ENSMUSG00000040721	0.66	0.24	0.28	0.64	1.09	0.56	ENSMUSG00000040721.9	Zfhx2
ENSMUSG00000040722	11.57	8.09	8.15	17.08	9.24	8.34	ENSMUSG00000040722.7	Scamp5
ENSMUSG00000040723	0.03	0.05	0.03	0.16	0.02	0	ENSMUSG00000040723.14	Rcsd1
ENSMUSG00000040725	85.36	67.71	70.35	47.04	45.96	46.6	ENSMUSG00000040725.13	Hnrnpul1
ENSMUSG00000040726	0	0.19	0.04	0.13	0	0	ENSMUSG00000040726.10	Hesx1
ENSMUSG00000040728	42.38	39.11	33.24	37.79	23.11	19.11	ENSMUSG00000040728.15	Esrp1
ENSMUSG00000040729	1.19	0.15	0.47	0.16	0.13	0.47	ENSMUSG00000040729.7	Cep126
ENSMUSG00000040731	182.79	188.54	181.62	137.13	93.72	110.25	ENSMUSG00000040731.13	Eif4h
ENSMUSG00000040734	3.75	1.96	2.64	1.87	2.46	2.91	ENSMUSG00000040734.14	Ppp1r13l
ENSMUSG00000040738	16.33	7.1	12.51	7.96	7.15	5.34	ENSMUSG00000040738.10	Ints8
ENSMUSG00000040740	0.02	0	0.01	0	0	0.03	ENSMUSG00000040740.7	Slc25a34
ENSMUSG00000040746	13.64	16.38	12.59	11.68	14.65	12.79	ENSMUSG00000040746.15	Rnf167
ENSMUSG00000040747	0.43	0.34	1.57	1.39	2.31	17.07	ENSMUSG00000040747.9	Cd53
ENSMUSG00000040749	9.53	8.49	9.99	6.95	2.02	3.25	ENSMUSG00000040749.11	Siah1b
ENSMUSG00000040751	0.28	0.18	0.44	0.28	0.52	0.26	ENSMUSG00000040751.12	Lat2
ENSMUSG00000040760	5.12	3.03	3.28	1.73	5.26	6.11	ENSMUSG00000040760.11	Appl1
ENSMUSG00000040761	13.27	6.18	5.05	4.47	7.26	6.21	ENSMUSG00000040761.16	Spen
ENSMUSG00000040767	13.04	11.98	16.52	15.21	9	9.39	ENSMUSG00000040767.10	Snrnp25
ENSMUSG00000040771	22.39	25.23	23.87	15.27	15.12	12.1	ENSMUSG00000040771.13	Oard1
ENSMUSG00000040774	24.75	20.51	23.32	32.31	30.17	35.85	ENSMUSG00000040774.15	Cept1
ENSMUSG00000040782	51.12	56.66	56.89	42.09	41.22	45.11	ENSMUSG00000040782.12	Rfwd2
ENSMUSG00000040785	22.92	9.41	14.43	11.31	33.03	19.45	ENSMUSG00000040785.18	Ttc3
ENSMUSG00000040794	0.53	0.14	0.06	0.19	0.29	0.13	ENSMUSG00000040794.5	C1qtnf4
ENSMUSG00000040795	7.45	8.18	8.25	4.06	6.04	3.79	ENSMUSG00000040795.12	Iqcc
ENSMUSG00000040808	1.03	0.72	0.11	25.79	4.89	2.16	ENSMUSG00000040808.4	S100g
ENSMUSG00000040811	10.55	10.42	7.02	3.19	8.32	8.18	ENSMUSG00000040811.15	Eml2
ENSMUSG00000040812	0.14	0.04	0.02	0.12	0.02	0.16	ENSMUSG00000040812.14	Agbl2
ENSMUSG00000040813	15.49	17.26	14.82	17.76	11.21	12.37	ENSMUSG00000040813.16	Tex264
ENSMUSG00000040818	12.53	9.98	10.56	10.38	9.85	7.66	ENSMUSG00000040818.10	Dennd6a
ENSMUSG00000040820	8.86	8.69	6.56	7.08	10.62	5.17	ENSMUSG00000040820.16	Hlcs
ENSMUSG00000040822	18.42	18.78	17.85	21.16	13.71	12.38	ENSMUSG00000040822.7	1700123O20Rik
ENSMUSG00000040824	57.09	61.28	59.36	46.26	23.71	36.42	ENSMUSG00000040824.3	Snrpd2
ENSMUSG00000040828	0.28	0.32	0.08	0.09	0.12	0.37	ENSMUSG00000040828.9	Catsperd
ENSMUSG00000040829	0.75	0.93	0.79	1.59	1.53	0.84	ENSMUSG00000040829.14	Zmynd15
ENSMUSG00000040836	0.36	0.23	0.32	0.4	0.28	0.27	ENSMUSG00000040836.15	Gpr161
ENSMUSG00000040838	0	0	0	0	0.01	0.02	ENSMUSG00000040838.10	Gm11639
ENSMUSG00000040841	0.86	0.89	0.65	0.56	0.84	1.16	ENSMUSG00000040841.5	Six5
ENSMUSG00000040842	55.57	51.19	57.43	37.89	27.44	33.3	ENSMUSG00000040842.17	Szrd1
ENSMUSG00000040843	25.33	24.73	23.98	13.96	16.05	17.59	ENSMUSG00000040843.10	Tiprl
ENSMUSG00000040848	28.13	29.69	21.75	27.95	47.16	38.98	ENSMUSG00000040848.11	Sft2d2
ENSMUSG00000040850	32.59	12.38	21.53	16.32	22.29	27.47	ENSMUSG00000040850.17	Psme4
ENSMUSG00000040852	1.61	0.97	1.29	0.7	0.49	2.64	ENSMUSG00000040852.5	Plekhh2
ENSMUSG00000040855	0.26	0.03	0.1	0.35	2.05	0.87	ENSMUSG00000040855.15	Reps2
ENSMUSG00000040856	0.04	0.11	0	0	0.26	0	ENSMUSG00000040856.17	Dlk1
ENSMUSG00000040857	17.88	16.41	16.21	11.6	7.15	10.01	ENSMUSG00000040857.15	Erf
ENSMUSG00000040859	10	12.55	9.5	9.78	8.29	11.4	ENSMUSG00000040859.14	Bsdc1
ENSMUSG00000040860	2.89	2	2.69	1.36	2.11	1.18	ENSMUSG00000040860.16	Crocc
ENSMUSG00000040865	7.89	2.55	3.29	2.94	9.15	4.49	ENSMUSG00000040865.15	Ino80d
ENSMUSG00000040866	0	0	0.03	0.08	0.05	0	ENSMUSG00000040866.13	Rsph6a
ENSMUSG00000040867	0.02	0	0	0	0.01	0	ENSMUSG00000040867.12	Begain
ENSMUSG00000040875	2.87	2.15	2.48	6.19	3.37	3.28	ENSMUSG00000040875.12	Osbpl10
ENSMUSG00000040877	1.78	2.83	2.22	3.38	2.51	2.12	ENSMUSG00000040877.16	Wdr25
ENSMUSG00000040883	22.54	22.88	21.25	35.22	20.91	20.1	ENSMUSG00000040883.16	Tmem205
ENSMUSG00000040888	20.77	19.02	20.39	13.17	7.94	8.83	ENSMUSG00000040888.9	Gfer
ENSMUSG00000040891	6.27	3.97	4.29	5	6.54	4.17	ENSMUSG00000040891.6	Foxa3
ENSMUSG00000040896	0.01	0.04	0.02	0	0	0.01	ENSMUSG00000040896.16	Kcnd3
ENSMUSG00000040904	2.03	0.76	1.45	1.07	0.7	0.96	ENSMUSG00000040904.10	Gm21988
ENSMUSG00000040907	0	0	0	0	0.01	0.04	ENSMUSG00000040907.15	Atp1a3
ENSMUSG00000040913	4.93	3.79	3.22	2.83	4.86	1.23	ENSMUSG00000040913.10	Fbxw4
ENSMUSG00000040918	15.57	13.19	14.2	4.29	6.4	3.4	ENSMUSG00000040918.12	Slc19a2
ENSMUSG00000040928	5.78	4.87	3.9	4.82	4.76	5.92	ENSMUSG00000040928.15	S100pbp
ENSMUSG00000040929	1.65	0.41	0.31	0.79	2.92	2.07	ENSMUSG00000040929.16	Rfx3
ENSMUSG00000040935	0.02	0	0.02	0	0	0.02	ENSMUSG00000040935.12	Padi6
ENSMUSG00000040936	2.12	1.72	1.16	0.8	1.14	1.09	ENSMUSG00000040936.15	Ulk4
ENSMUSG00000040938	1.16	1.16	1.06	4.73	11.46	14.21	ENSMUSG00000040938.16	Slc16a11
ENSMUSG00000040940	29.45	14.93	20.51	15.13	10.54	11.99	ENSMUSG00000040940.18	Arhgef1
ENSMUSG00000040943	5.74	2.91	2.62	3.62	8.82	9.74	ENSMUSG00000040943.12	Tet2
ENSMUSG00000040945	63.18	48.43	54.95	31.53	18.67	21.56	ENSMUSG00000040945.13	Rcc2
ENSMUSG00000040952	1092.72	995.72	1066.99	632.59	543.19	597.37	ENSMUSG00000040952.16	Rps19
ENSMUSG00000040957	0.26	0.64	0.41	0.6	0.89	0.8	ENSMUSG00000040957.15	Cables1
ENSMUSG00000040963	0.08	0	0	0	0	0.07	ENSMUSG00000040963.15	Asgr2
ENSMUSG00000040964	18.82	17.26	11.23	9.48	11.24	10.07	ENSMUSG00000040964.16	Arhgef10l
ENSMUSG00000040966	0.03	0	0.02	0	0	0	ENSMUSG00000040966.9	Slc22a2
ENSMUSG00000040969	3.43	1.34	1.19	3.72	8.87	7.84	ENSMUSG00000040969.14	Arhgef38
ENSMUSG00000040978	0.27	0.21	0.21	0.17	0.25	0.41	ENSMUSG00000040978.4	Gm11992
ENSMUSG00000040985	0.13	0	0.04	0.05	0.03	0.04	ENSMUSG00000040985.13	Sun3
ENSMUSG00000040987	0.33	0.13	0.23	0.01	0.24	0.32	ENSMUSG00000040987.15	Mill2
ENSMUSG00000040990	5.27	6.39	6.97	16.07	7.36	37.99	ENSMUSG00000040990.17	Sh3kbp1
ENSMUSG00000040997	21.26	19.58	17.41	21.87	28.97	20.78	ENSMUSG00000040997.13	Abhd4
ENSMUSG00000040998	36.88	25.84	28.5	42.21	36.06	55.05	ENSMUSG00000040998.18	Npnt
ENSMUSG00000041000	0.74	0.65	0.69	0.21	0.48	0.48	ENSMUSG00000041000.8	Trim62
ENSMUSG00000041012	2.35	1.3	2.24	17.23	8.53	9.2	ENSMUSG00000041012.4	Cmtm8
ENSMUSG00000041020	0.41	0.34	0.3	0.47	0.2	0.06	ENSMUSG00000041020.14	Map7d2
ENSMUSG00000041025	15.39	11.51	12.44	5.77	4.93	10.55	ENSMUSG00000041025.15	Iffo2
ENSMUSG00000041028	115.58	125.37	105.18	87.72	95.6	133.46	ENSMUSG00000041028.16	Ghitm
ENSMUSG00000041035	10.48	9.42	10.52	9.47	7.91	7.57	ENSMUSG00000041035.8	Gm17018
ENSMUSG00000041037	4.4	3.86	3.21	3.12	3.01	3.4	ENSMUSG00000041037.8	Irgq
ENSMUSG00000041040	5.83	5.86	4.99	3.7	5.15	4.64	ENSMUSG00000041040.12	Fam117b
ENSMUSG00000041046	1.07	1.55	1.34	2.09	0.48	5.26	ENSMUSG00000041046.7	Ramp3
ENSMUSG00000041057	45.86	28.62	40.42	22.09	12.99	15.76	ENSMUSG00000041057.9	Wdr43
ENSMUSG00000041058	6.55	1.97	3.17	2.86	3.34	3.24	ENSMUSG00000041058.15	Wwp1
ENSMUSG00000041062	0.1	0.16	0.1	0.13	0.07	0.06	ENSMUSG00000041062.6	Mslnl
ENSMUSG00000041064	8.18	7.61	9.61	3.7	3.02	3.61	ENSMUSG00000041064.13	Pif1
ENSMUSG00000041073	0.05	0.02	0.03	0.15	0.06	0.03	ENSMUSG00000041073.10	Nacad
ENSMUSG00000041075	2.97	1.86	1.59	3.53	7.36	1.14	ENSMUSG00000041075.8	Fzd7
ENSMUSG00000041079	4.46	4.78	3.81	4.36	4.79	1.72	ENSMUSG00000041079.11	Rwdd2b
ENSMUSG00000041084	80.35	84.79	79.89	76.09	53.12	54.98	ENSMUSG00000041084.8	Ostc
ENSMUSG00000041096	6.04	5.25	4.58	4.29	4.38	4.12	ENSMUSG00000041096.13	Tspyl2
ENSMUSG00000041112	1.21	0.41	0.39	0.53	0.82	0.08	ENSMUSG00000041112.16	Elmo1
ENSMUSG00000041115	2.42	1.11	1.45	1.82	3.12	1.23	ENSMUSG00000041115.16	Iqsec2
ENSMUSG00000041117	0.01	0	0	0.01	0.03	0	ENSMUSG00000041117.8	Ccdc8
ENSMUSG00000041119	2.36	3.34	4.72	33.11	21.67	30.76	ENSMUSG00000041119.11	Pde9a
ENSMUSG00000041120	3.78	2.63	2.92	13.38	8.55	22.11	ENSMUSG00000041120.6	Nbl1
ENSMUSG00000041124	18.17	15.83	16.2	16.52	8.95	14.88	ENSMUSG00000041124.11	Msantd4
ENSMUSG00000041126	30.28	35.69	29.58	41.54	49.4	38.85	ENSMUSG00000041126.16	H2afv
ENSMUSG00000041130	19.36	16.06	18.15	17.85	13.01	15	ENSMUSG00000041130.9	Zfp598
ENSMUSG00000041132	0.32	0.3	0.24	0.53	0.65	1.7	ENSMUSG00000041132.11	N4bp2l1
ENSMUSG00000041133	34.36	21.28	28.76	17.74	18.22	21.09	ENSMUSG00000041133.11	Smc1a
ENSMUSG00000041135	2.97	2.18	2.66	1.8	0.82	1.34	ENSMUSG00000041135.15	Ripk2
ENSMUSG00000041143	5.36	4.52	4.36	4.65	5.91	8.75	ENSMUSG00000041143.16	Tmco4
ENSMUSG00000041144	1.27	0.82	1.13	0.76	1.47	1.32	ENSMUSG00000041144.10	Dnah7b
ENSMUSG00000041147	3.75	1.25	1.18	0.38	2.2	0.95	ENSMUSG00000041147.10	Brca2
ENSMUSG00000041153	4.7	2.23	3.37	1.29	0.72	0.88	ENSMUSG00000041153.9	Osgin2
ENSMUSG00000041161	8.11	7.54	8.32	6.25	3.89	8.15	ENSMUSG00000041161.8	Otud3
ENSMUSG00000041164	17.12	11.11	11.77	11.85	5.25	4.75	ENSMUSG00000041164.15	Zmiz2
ENSMUSG00000041165	0	0	0.04	0.06	0.07	0.04	ENSMUSG00000041165.6	Spem1
ENSMUSG00000041168	56.95	59.92	50.38	44.85	42.18	42.23	ENSMUSG00000041168.9	Lonp1
ENSMUSG00000041180	0.11	0.16	0.11	0.14	0.14	0.2	ENSMUSG00000041180.13	Hectd2
ENSMUSG00000041187	3.33	1.89	1.52	1.57	2.05	2.28	ENSMUSG00000041187.16	Prkd2
ENSMUSG00000041189	15.79	11.87	14.07	8.82	8.76	19.84	ENSMUSG00000041189.9	Chrnb1
ENSMUSG00000041193	0	0	0.07	0	0	0.07	ENSMUSG00000041193.15	Pla2g5
ENSMUSG00000041199	4.89	3.98	4.14	4.48	2.94	2.61	ENSMUSG00000041199.2	Rpusd1
ENSMUSG00000041202	0.22	0.29	0.15	0.35	0.06	0.29	ENSMUSG00000041202.12	Pla2g2d
ENSMUSG00000041203	100.58	86.8	96.64	86.86	56.72	47.09	ENSMUSG00000041203.9	Trir
ENSMUSG00000041205	0.18	0.1	0.17	0.16	0.17	0.04	ENSMUSG00000041205.7	Map6d1
ENSMUSG00000041215	9.83	7.7	7.83	6.18	6.59	4.59	ENSMUSG00000041215.15	Yeats2
ENSMUSG00000041219	19.77	10.13	10.91	6.79	6.87	8.46	ENSMUSG00000041219.14	Arhgap11a
ENSMUSG00000041220	35.75	13.94	25.62	15.84	18.9	21.51	ENSMUSG00000041220.10	Elovl6
ENSMUSG00000041225	15.21	8.09	8.69	12.62	31.69	25.04	ENSMUSG00000041225.16	Arhgap12
ENSMUSG00000041229	5.95	3.85	4.03	3.21	2.77	3.24	ENSMUSG00000041229.15	Phf8
ENSMUSG00000041231	20.78	16.08	16.5	17.57	5.58	5.17	ENSMUSG00000041231.15	Ublcp1
ENSMUSG00000041235	4.27	2.09	2.66	2.43	3.23	2.12	ENSMUSG00000041235.12	Chd7
ENSMUSG00000041236	16.89	14.32	13.15	11.34	16.45	9.44	ENSMUSG00000041236.8	Vps41
ENSMUSG00000041237	14.56	10.8	9.52	8.01	10.94	2.2	ENSMUSG00000041237.12	Pklr
ENSMUSG00000041238	13.98	7.58	10.71	4.73	7.66	5.26	ENSMUSG00000041238.15	Rbbp8
ENSMUSG00000041241	8.68	9.01	8.71	4.58	4.35	5.54	ENSMUSG00000041241.12	Mul1
ENSMUSG00000041245	0.1	0.01	0.04	0.04	0.31	0.19	ENSMUSG00000041245.13	Wnk3
ENSMUSG00000041247	0	0	0.01	0	0.01	0	ENSMUSG00000041247.7	Lamp3
ENSMUSG00000041258	7.81	6.51	10.25	10.24	6.62	3.82	ENSMUSG00000041258.17	Zfp236
ENSMUSG00000041261	2.47	2.45	1.47	16.16	15.18	3.68	ENSMUSG00000041261.9	Car8
ENSMUSG00000041263	9.8	10.46	8.81	18.03	5.76	5.54	ENSMUSG00000041263.14	Rusc1
ENSMUSG00000041264	15.28	10.46	13.42	13.44	9.12	7.15	ENSMUSG00000041264.16	Uspl1
ENSMUSG00000041268	0.8	0.18	0.37	0.22	0.44	0.26	ENSMUSG00000041268.17	Dmxl2
ENSMUSG00000041272	2.06	1.55	1.28	2.95	1.72	0.29	ENSMUSG00000041272.11	Tox
ENSMUSG00000041278	21.3	25.31	25.72	18.47	14.92	16.52	ENSMUSG00000041278.10	Ttc1
ENSMUSG00000041287	0.18	0	0.15	0	0.14	0.1	ENSMUSG00000041287.5	Sox15
ENSMUSG00000041293	0.03	0.04	0.06	0.09	1.23	0.02	ENSMUSG00000041293.5	Adgrf1
ENSMUSG00000041297	27.12	16.87	19.55	11.54	19.29	11.93	ENSMUSG00000041297.8	Cdk13
ENSMUSG00000041298	2.34	1.73	1.56	0.48	0.84	0.65	ENSMUSG00000041298.15	Katnal1
ENSMUSG00000041301	3.47	0.45	1.04	14.6	7.09	5.21	ENSMUSG00000041301.15	Cftr
ENSMUSG00000041303	11.06	7.68	9.03	7.24	7.86	6.72	ENSMUSG00000041303.7	Gtf3c3
ENSMUSG00000041308	5.55	3.91	4.77	5	4.92	4.36	ENSMUSG00000041308.6	Sntb2
ENSMUSG00000041309	0.04	0	0.06	0.05	0	0.02	ENSMUSG00000041309.17	Nkx6-2
ENSMUSG00000041313	41.52	22.51	21.39	23.24	19.3	11.79	ENSMUSG00000041313.14	Slc7a1
ENSMUSG00000041319	17.41	16.4	18.46	13.62	11.55	10.03	ENSMUSG00000041319.13	Thoc6
ENSMUSG00000041323	0	0	0.02	0.04	0.01	0.02	ENSMUSG00000041323.6	Ak7
ENSMUSG00000041324	0.62	0.39	0.14	0.04	0.1	0.24	ENSMUSG00000041324.14	Inhba
ENSMUSG00000041328	14.72	6.53	7.34	4.75	9.9	11.86	ENSMUSG00000041328.16	Pcf11
ENSMUSG00000041329	0.11	0.11	0.13	0.21	0.11	0.1	ENSMUSG00000041329.13	Atp1b2
ENSMUSG00000041341	11.95	9.78	9.52	12.49	6.44	6.72	ENSMUSG00000041341.10	Atg2b
ENSMUSG00000041343	0.91	0.73	0.74	0.4	0.87	1.19	ENSMUSG00000041343.19	Ankrd42
ENSMUSG00000041346	13.65	12.82	16.17	6.97	5.22	12.23	ENSMUSG00000041346.11	Wrap53
ENSMUSG00000041347	0.46	0	0.1	0	0	0.15	ENSMUSG00000041347.5	Bdkrb1
ENSMUSG00000041351	45.86	42.89	34.92	28.49	67.6	16.93	ENSMUSG00000041351.16	Rap1gap
ENSMUSG00000041353	12.13	12.44	11.42	7.11	10.86	10.19	ENSMUSG00000041353.12	Tmem29
ENSMUSG00000041354	13.12	9.14	10.99	8.73	6.5	8.97	ENSMUSG00000041354.15	Rgl2
ENSMUSG00000041355	156.16	162.88	153.82	193.69	116.63	97.3	ENSMUSG00000041355.13	Ssr2
ENSMUSG00000041358	0.24	0.17	0.18	0.06	0.09	0.04	ENSMUSG00000041358.1	Nutm1
ENSMUSG00000041360	29.98	25.41	26.17	21.67	16.4	10.37	ENSMUSG00000041360.7	Pum3
ENSMUSG00000041361	4.15	2.35	3.51	3.68	2.92	7.98	ENSMUSG00000041361.13	Myzap
ENSMUSG00000041362	23.77	25.47	21.97	13.58	13.51	18.84	ENSMUSG00000041362.16	Shtn1
ENSMUSG00000041372	2.29	2.25	3.77	4.45	6.26	10.75	ENSMUSG00000041372.10	B4galnt3
ENSMUSG00000041375	37.36	35.42	30.76	22.98	23.88	34.23	ENSMUSG00000041375.18	Ccdc9
ENSMUSG00000041377	0	0.12	0.22	0.16	0.05	0.22	ENSMUSG00000041377.12	Ninj2
ENSMUSG00000041390	5.31	3.77	2.92	0.56	2.69	1.04	ENSMUSG00000041390.18	Mdfic
ENSMUSG00000041396	4.5	5.02	4.04	2.37	2.13	1.36	ENSMUSG00000041396.13	Mettl18
ENSMUSG00000041406	10.56	8.92	9.35	6.53	6.28	4.04	ENSMUSG00000041406.14	BC055324
ENSMUSG00000041408	39.9	12.09	20	15.27	30.46	32.38	ENSMUSG00000041408.17	Wapl
ENSMUSG00000041415	33.09	17.25	23.05	21.06	7.89	14.27	ENSMUSG00000041415.10	Dicer1
ENSMUSG00000041417	10.7	7.77	8.5	6.61	10.12	2.76	ENSMUSG00000041417.15	Pik3r1
ENSMUSG00000041420	0.78	0.66	1.74	0.58	0.71	7.62	ENSMUSG00000041420.18	Meis3
ENSMUSG00000041423	0.56	0.64	0.56	0.44	1.64	0.33	ENSMUSG00000041423.16	Paqr6
ENSMUSG00000041426	6.86	5.97	7.09	5.26	5.14	5.26	ENSMUSG00000041426.12	Hibch
ENSMUSG00000041429	2.39	2.84	2.42	2.68	2.63	2.26	ENSMUSG00000041429.2	Nthl1
ENSMUSG00000041431	111.79	103.22	112.66	70.28	38.11	32.05	ENSMUSG00000041431.16	Ccnb1
ENSMUSG00000041438	38.86	36.22	38.8	41.34	12.86	15.35	ENSMUSG00000041438.8	Utp4
ENSMUSG00000041439	14.34	9.91	11.1	8.17	8.61	7.63	ENSMUSG00000041439.15	Mfsd6
ENSMUSG00000041440	2.88	1.66	2.2	2.94	2.43	2.1	ENSMUSG00000041440.18	Gk5
ENSMUSG00000041444	14.93	6.6	7.44	13.37	10.44	7.32	ENSMUSG00000041444.14	Arhgap32
ENSMUSG00000041445	0.15	0.04	0.1	0.04	0.13	0.04	ENSMUSG00000041445.9	Mmrn2
ENSMUSG00000041453	680.51	598.26	592.44	553.02	562.95	543.93	ENSMUSG00000041453.12	Rpl21
ENSMUSG00000041459	117.98	105.14	116.04	58.55	43.14	60.68	ENSMUSG00000041459.15	Tardbp
ENSMUSG00000041460	0.05	0.03	0.04	0.05	0.08	0.03	ENSMUSG00000041460.14	Cacna2d4
ENSMUSG00000041471	3.6	1.75	2.41	2.05	1.52	1.78	ENSMUSG00000041471.9	Fam35a
ENSMUSG00000041477	2.44	3.36	2	1.65	1.67	0.93	ENSMUSG00000041477.14	Dcp1b
ENSMUSG00000041479	0.11	0.04	0	0	0.05	0	ENSMUSG00000041479.14	Syt15
ENSMUSG00000041482	0.01	0	0.02	0	0	0	ENSMUSG00000041482.16	Piezo2
ENSMUSG00000041483	7.62	2.54	4.84	1.9	3.7	4.27	ENSMUSG00000041483.14	Zfp281
ENSMUSG00000041488	20.27	16.18	16.24	19.67	16.27	15.06	ENSMUSG00000041488.16	Stx3
ENSMUSG00000041491	6.68	6.69	7.49	2.94	1.94	1.06	ENSMUSG00000041491.7	Cep78
ENSMUSG00000041498	10.64	6.38	8.21	4.17	4.58	4.67	ENSMUSG00000041498.13	Kif14
ENSMUSG00000041506	37.38	33.49	34.44	30.94	6.62	10.55	ENSMUSG00000041506.15	Rrp9
ENSMUSG00000041515	0.38	0.34	0.24	1.44	1.47	1.05	ENSMUSG00000041515.9	Irf8
ENSMUSG00000041523	0.14	0	0	0.95	0	0.08	ENSMUSG00000041523.3	Upk2
ENSMUSG00000041528	7.74	7.38	5.87	7.35	5.84	4.43	ENSMUSG00000041528.15	Rnf123
ENSMUSG00000041530	10.92	6.61	7.29	4.04	5.03	4.76	ENSMUSG00000041530.16	Ago1
ENSMUSG00000041540	0	0.1	0.11	0.44	0.12	0.02	ENSMUSG00000041540.16	Sox5
ENSMUSG00000041544	0.02	0.04	0.01	0.02	0	0.14	ENSMUSG00000041544.11	Disp3
ENSMUSG00000041548	3.06	2.09	3.03	0	0	0.09	ENSMUSG00000041548.4	Hspb8
ENSMUSG00000041550	0.02	0.04	0	0	0.03	0	ENSMUSG00000041550.4	Serpina5
ENSMUSG00000041556	0.64	0.48	0.83	2.91	2.26	5.09	ENSMUSG00000041556.8	Fbxo2
ENSMUSG00000041560	111.19	101.29	106.86	67.77	67.26	81.73	ENSMUSG00000041560.12	Nop53
ENSMUSG00000041565	0.03	0	0	0	0	0.04	ENSMUSG00000041565.16	L3mbtl4
ENSMUSG00000041566	0.05	0.09	0.05	0.06	0.06	0.05	ENSMUSG00000041566.3	Tssk1
ENSMUSG00000041570	14.37	6.68	11.14	4.91	12.27	18.58	ENSMUSG00000041570.14	Camsap2
ENSMUSG00000041571	78.61	84.64	77.85	80.93	60.51	59.14	ENSMUSG00000041571.9	Selenow
ENSMUSG00000041577	0	0.04	0.05	0	0	0	ENSMUSG00000041577.5	Prelp
ENSMUSG00000041592	0	0	0	0	0	0	ENSMUSG00000041592.16	Sdk2
ENSMUSG00000041594	9.62	13.51	8.57	5.97	3.28	4.28	ENSMUSG00000041594.18	Tmtc4
ENSMUSG00000041598	12.39	10.89	10.37	14.32	10.12	10.65	ENSMUSG00000041598.7	Cdc42ep4
ENSMUSG00000041605	25.02	19.18	18.11	21.99	22.32	16.05	ENSMUSG00000041605.16	5730559C18Rik
ENSMUSG00000041607	20.62	14.52	15.02	9.88	9.79	9.43	ENSMUSG00000041607.16	Mbp
ENSMUSG00000041608	3.07	2.12	2.73	3.67	3.06	8.18	ENSMUSG00000041608.8	Entpd3
ENSMUSG00000041609	4.6	4.68	3.66	6.84	8.41	8.35	ENSMUSG00000041609.16	Bicdl1
ENSMUSG00000041616	0.1	0	0	0.16	0	0.05	ENSMUSG00000041616.9	Nppa
ENSMUSG00000041617	0.68	0.89	1.37	1.46	1.14	0.36	ENSMUSG00000041617.10	Ccdc74a
ENSMUSG00000041623	5.85	6.08	7.47	4.2	2.78	2.67	ENSMUSG00000041623.17	D11Wsu47e
ENSMUSG00000041624	0.08	0	0.09	0.37	0.04	2.19	ENSMUSG00000041624.10	Gucy1a2
ENSMUSG00000041625	16.8	15.4	17.14	25.56	12.33	11.47	ENSMUSG00000041625.15	Ggact
ENSMUSG00000041629	12.01	10.48	13.11	12.04	7.45	8.4	ENSMUSG00000041629.7	Fam104a
ENSMUSG00000041632	23.76	21.67	21.75	11.95	10.3	5.18	ENSMUSG00000041632.6	Mrps27
ENSMUSG00000041638	33.07	19.08	19.76	16.31	12.19	9.9	ENSMUSG00000041638.18	Gcn1l1
ENSMUSG00000041642	2.39	1.46	1.22	4.34	9.44	4.43	ENSMUSG00000041642.18	Kif21b
ENSMUSG00000041645	47.44	39.22	41.57	34.65	13.99	21.67	ENSMUSG00000041645.14	Ddx24
ENSMUSG00000041649	0.02	0	0.02	0.06	0.02	0.03	ENSMUSG00000041649.13	Klf8
ENSMUSG00000041650	8.05	5.06	4.88	5.35	6.82	5.4	ENSMUSG00000041650.15	Pcca
ENSMUSG00000041653	0.1	0.05	0.11	0.22	0.02	0.33	ENSMUSG00000041653.4	Pnpla3
ENSMUSG00000041654	18.56	16.09	15.41	24.06	10.24	10.12	ENSMUSG00000041654.15	Slc39a11
ENSMUSG00000041658	1.3	0.98	1.01	0.66	0.12	0.21	ENSMUSG00000041658.12	Rragb
ENSMUSG00000041670	0.03	0	0	0.1	0.13	0.06	ENSMUSG00000041670.16	Rims1
ENSMUSG00000041671	4.76	3.97	4.67	2.54	5.33	5.65	ENSMUSG00000041671.13	Pyroxd1
ENSMUSG00000041679	1.12	0.97	0.77	1.32	2.11	0.55	ENSMUSG00000041679.9	Lrrc29
ENSMUSG00000041681	0	0	0	0.08	0	0.26	ENSMUSG00000041681.2	Iapp
ENSMUSG00000041684	10.71	7.53	7.87	9.82	7.9	6.65	ENSMUSG00000041684.11	Bivm
ENSMUSG00000041685	7.54	2.24	1.56	1.09	8.77	3.37	ENSMUSG00000041685.16	Fcho2
ENSMUSG00000041688	7.93	5.86	5.32	4.63	5.5	6.75	ENSMUSG00000041688.16	Amot
ENSMUSG00000041695	0.01	0.01	0.05	1.78	0.09	1.03	ENSMUSG00000041695.2	Kcnj2
ENSMUSG00000041696	0.02	0.07	0	0.02	0.01	0.03	ENSMUSG00000041696.14	Rasl12
ENSMUSG00000041697	298.49	338.04	277.93	393.57	266.47	245.21	ENSMUSG00000041697.8	Cox6a1
ENSMUSG00000041700	0.17	0.05	0	0.03	0.02	0	ENSMUSG00000041700.9	Lhfpl1
ENSMUSG00000041702	12.1	7.02	9.05	10.79	8.89	9.94	ENSMUSG00000041702.7	Btbd7
ENSMUSG00000041710	0.01	0.02	0.01	0	0.01	0.02	ENSMUSG00000041710.4	Trpc5
ENSMUSG00000041712	16.53	15.96	17.05	14.05	5.57	7.03	ENSMUSG00000041712.7	Ubr7
ENSMUSG00000041716	5.44	3.73	5.19	4.27	1.76	3.18	ENSMUSG00000041716.7	Gm20604
ENSMUSG00000041718	6.8	2.49	4.53	2.36	1.55	2.65	ENSMUSG00000041718.15	Alg13
ENSMUSG00000041720	13.93	10.2	10.59	10.69	12.65	7.33	ENSMUSG00000041720.12	Pi4ka
ENSMUSG00000041729	0.05	0.21	0.01	0.15	0.23	0	ENSMUSG00000041729.15	Coro2b
ENSMUSG00000041731	0.08	0	0	0	0	0.01	ENSMUSG00000041731.13	Pgm5
ENSMUSG00000041733	15.53	15.05	16.43	13.01	7.43	6.7	ENSMUSG00000041733.10	Coq5
ENSMUSG00000041734	9.9	5.11	5.68	3.89	5.57	3.43	ENSMUSG00000041734.15	Kirrel
ENSMUSG00000041736	42.56	44.51	43.25	46.68	65.63	54.66	ENSMUSG00000041736.7	Tspo
ENSMUSG00000041737	15.76	25.77	9.96	89.61	55.97	30.99	ENSMUSG00000041737.8	Tmem45b
ENSMUSG00000041740	66.26	36.14	35.95	42.73	34.64	30.81	ENSMUSG00000041740.16	Rnf10
ENSMUSG00000041741	0	0.01	0	0	0	0.01	ENSMUSG00000041741.10	Pde3a
ENSMUSG00000041747	18.3	15.94	18.03	11.08	7.12	3.72	ENSMUSG00000041747.3	Utp15
ENSMUSG00000041757	31.75	23.29	22.25	27.23	41.31	22.04	ENSMUSG00000041757.16	Plekha6
ENSMUSG00000041762	1.7	0.66	0.9	0.77	0.17	0.23	ENSMUSG00000041762.16	Gpr155
ENSMUSG00000041763	32.23	15.32	25.3	16.01	18.35	19.77	ENSMUSG00000041763.14	Tpp2
ENSMUSG00000041765	15.66	14.74	14.33	14.55	8.65	8.49	ENSMUSG00000041765.6	Ubac2
ENSMUSG00000041769	18.94	16.79	18.37	13.43	7.53	9.74	ENSMUSG00000041769.13	Ppp2r2d
ENSMUSG00000041771	0.02	0	0	0.03	0	0.01	ENSMUSG00000041771.13	Slc24a4
ENSMUSG00000041773	9.24	5.52	6.99	5.39	5.47	3.2	ENSMUSG00000041773.8	Enc1
ENSMUSG00000041774	10.69	12.54	14.34	7.74	4.43	4.09	ENSMUSG00000041774.14	Ydjc
ENSMUSG00000041775	3.51	3.05	3.12	2.15	3.47	3.52	ENSMUSG00000041775.7	Mapk1ip1
ENSMUSG00000041777	3.33	1.79	1.73	1.07	3.2	2.72	ENSMUSG00000041777.11	Cir1
ENSMUSG00000041779	0.99	0.47	0.28	0.89	0.68	0.56	ENSMUSG00000041779.5	Tram2
ENSMUSG00000041781	21.86	17.05	20.24	17.19	8.84	11.08	ENSMUSG00000041781.9	Cpsf2
ENSMUSG00000041782	90	87.35	83.09	61.38	71.31	50.66	ENSMUSG00000041782.14	Lad1
ENSMUSG00000041794	0.03	0	0	0.01	0	0.06	ENSMUSG00000041794.13	Myrip
ENSMUSG00000041797	0	0	0	0.04	0.01	0.01	ENSMUSG00000041797.7	Abca9
ENSMUSG00000041798	0.03	0.09	0.02	0	0	0.78	ENSMUSG00000041798.15	Gck
ENSMUSG00000041801	33.91	29.98	32.92	2.53	4.74	4.16	ENSMUSG00000041801.5	Phlda3
ENSMUSG00000041809	0.28	0.27	0.36	0.47	0.95	0.92	ENSMUSG00000041809.5	Efhc1
ENSMUSG00000041815	39.66	34.28	34.06	32.58	24.27	19.83	ENSMUSG00000041815.13	Poldip3
ENSMUSG00000041817	0.33	0.05	0.11	0.1	0.34	0.15	ENSMUSG00000041817.14	Fam169a
ENSMUSG00000041827	1.32	1.89	1.23	5.85	10.79	7.45	ENSMUSG00000041827.15	Oasl1
ENSMUSG00000041828	0.01	0.19	0.11	0.23	0.13	0	ENSMUSG00000041828.15	Abca8a
ENSMUSG00000041831	0.23	0.07	0.16	0.11	0.19	0.22	ENSMUSG00000041831.15	Sytl3
ENSMUSG00000041836	2.61	2.17	2.99	3.49	4.41	7.65	ENSMUSG00000041836.10	Ptpre
ENSMUSG00000041837	4.77	3.67	3.78	4.13	2.29	1.99	ENSMUSG00000041837.4	Pdcd7
ENSMUSG00000041840	23.74	23.76	23.65	11.93	6.62	8.31	ENSMUSG00000041840.7	Haus1
ENSMUSG00000041841	687.63	571.17	694.15	828.99	494.62	449.89	ENSMUSG00000041841.8	Rpl37
ENSMUSG00000041842	4.5	5.02	3.53	3.62	4.4	4.29	ENSMUSG00000041842.15	Fhdc1
ENSMUSG00000041845	12.01	11.13	12.33	10.67	11.48	8.72	ENSMUSG00000041845.10	Rhod
ENSMUSG00000041846	34.14	11.64	20.07	15.97	27.49	18.69	ENSMUSG00000041846.15	Ppp4r3a
ENSMUSG00000041849	1.72	1.03	0.7	3.06	3.48	0.87	ENSMUSG00000041849.7	Card6
ENSMUSG00000041852	47.38	49.82	45.7	46.2	56.63	60.85	ENSMUSG00000041852.14	Tcf20
ENSMUSG00000041859	81.71	69.42	79.82	73.66	29.69	21.65	ENSMUSG00000041859.10	Mcm3
ENSMUSG00000041870	51.38	50.55	49.63	56.17	29.47	30.18	ENSMUSG00000041870.16	Ankrd13a
ENSMUSG00000041872	0.04	0	0	0.13	0	0	ENSMUSG00000041872.9	Il17f
ENSMUSG00000041879	37.46	28.08	29.58	22.25	19.75	10.08	ENSMUSG00000041879.13	Ipo9
ENSMUSG00000041881	152.31	139.24	145.98	249.2	162.32	143.76	ENSMUSG00000041881.12	Ndufa7
ENSMUSG00000041886	7.05	1.01	1.77	1.65	7.38	7.35	ENSMUSG00000041886.7	Macc1
ENSMUSG00000041889	1.98	1.63	1.43	1.25	2.27	5.6	ENSMUSG00000041889.7	Shisa4
ENSMUSG00000041890	13.06	12.81	12.41	12.25	13.86	11.57	ENSMUSG00000041890.17	Git2
ENSMUSG00000041891	47.11	40.48	39.59	36.38	33.2	30.44	ENSMUSG00000041891.15	Lman1
ENSMUSG00000041895	5.94	4.02	4.57	4.86	5.15	13.26	ENSMUSG00000041895.15	Wipi1
ENSMUSG00000041911	0	0	0	0.02	0.01	0.06	ENSMUSG00000041911.3	Dlx1
ENSMUSG00000041912	2.66	1.45	1.3	0.63	1.26	0.31	ENSMUSG00000041912.12	Tdrkh
ENSMUSG00000041915	10.24	6.37	5.76	6.13	7.37	4.48	ENSMUSG00000041915.8	Ammecr1l
ENSMUSG00000041920	12.64	8.57	9.11	9.64	5.48	8.14	ENSMUSG00000041920.14	Slc16a6
ENSMUSG00000041921	6.09	4.58	5.12	3.27	6.3	3.33	ENSMUSG00000041921.16	Metap1d
ENSMUSG00000041926	53.5	46.3	49.83	42.72	35.62	26.32	ENSMUSG00000041926.15	Rnpep
ENSMUSG00000041930	0.83	0.53	0.57	0.59	0.55	0.37	ENSMUSG00000041930.7	Fam222a
ENSMUSG00000041935	5.41	1.67	2.42	3.83	7.43	4.7	ENSMUSG00000041935.10	AW549877
ENSMUSG00000041936	85.33	49.88	49.69	21.78	51.18	34.43	ENSMUSG00000041936.18	Agrn
ENSMUSG00000041939	35.37	34.71	35.67	30.22	18.4	18.13	ENSMUSG00000041939.14	Mvk
ENSMUSG00000041945	1.03	1.53	1.04	3.99	2.05	1.92	ENSMUSG00000041945.12	Mfsd9
ENSMUSG00000041949	5.7	4.48	4.4	4.61	2.49	2.19	ENSMUSG00000041949.6	Tango6
ENSMUSG00000041954	1.23	1.73	1.2	1.5	2.17	0.78	ENSMUSG00000041954.18	Tnfrsf18
ENSMUSG00000041957	24.21	23.18	22.15	20.71	23.52	16.33	ENSMUSG00000041957.15	Pkp2
ENSMUSG00000041958	25.07	18.92	20.61	33.6	18.75	22.35	ENSMUSG00000041958.10	Pigs
ENSMUSG00000041959	462.98	533.24	507.5	363.1	228.68	471.34	ENSMUSG00000041959.14	S100a10
ENSMUSG00000041961	8.22	4.76	5.72	3.29	2.81	2.14	ENSMUSG00000041961.14	Znrf3
ENSMUSG00000041966	7.77	6.32	7.47	5.06	8.79	4.97	ENSMUSG00000041966.18	Dcaf17
ENSMUSG00000041974	7.29	7.52	6.62	5.93	6.81	4.49	ENSMUSG00000041974.9	Spidr
ENSMUSG00000041975	4.76	3.89	3.92	3.73	3.68	3.87	ENSMUSG00000041975.17	Mettl8
ENSMUSG00000041977	9.83	7.44	6.99	8.67	8.76	8	ENSMUSG00000041977.18	Arhgef11
ENSMUSG00000041984	0	0	0	0.01	0.12	0.29	ENSMUSG00000041984.2	Rptn
ENSMUSG00000041986	0	0	0	0.05	0	0.06	ENSMUSG00000041986.16	Elmod1
ENSMUSG00000041992	5.72	5.6	3.8	4.41	6.44	3.13	ENSMUSG00000041992.9	Rapgef5
ENSMUSG00000041995	9.8	6.39	7.11	3.97	5.72	2.32	ENSMUSG00000041995.8	Zbed3
ENSMUSG00000041997	19.58	10.82	11.07	7.91	12.65	11.41	ENSMUSG00000041997.16	Tlk1
ENSMUSG00000042002	0.01	0.03	0	0	0	0	ENSMUSG00000042002.11	Foxn4
ENSMUSG00000042010	0.3	0.62	0.3	0.18	2.07	1.77	ENSMUSG00000042010.16	Acacb
ENSMUSG00000042015	6.56	6.01	5.98	3.77	3.6	1.75	ENSMUSG00000042015.17	Wdr41
ENSMUSG00000042029	30.1	6.76	14.21	6.74	20.27	13.56	ENSMUSG00000042029.7	Ncapg2
ENSMUSG00000042031	0	0	0.09	0	0	0.91	ENSMUSG00000042031.4	Lce3b
ENSMUSG00000042032	31.59	32.38	31.08	22.75	21.19	18.67	ENSMUSG00000042032.13	Mat2b
ENSMUSG00000042035	3.74	2.69	2.4	3.16	5.11	2.68	ENSMUSG00000042035.11	Igsf3
ENSMUSG00000042041	0.21	0.08	0.11	3.59	1.32	1.56	ENSMUSG00000042041.6	2010003K11Rik
ENSMUSG00000042042	4.9	1.71	2.5	2.34	5.11	3.9	ENSMUSG00000042042.14	Csgalnact2
ENSMUSG00000042043	123.51	119.01	105.66	59.74	88.05	51.52	ENSMUSG00000042043.6	Tbca
ENSMUSG00000042046	2.96	3.08	2.8	1.94	3.43	1.96	ENSMUSG00000042046.15	Dstyk
ENSMUSG00000042050	2.18	1.4	1.79	1.3	2.34	3.26	ENSMUSG00000042050.8	Wdr60
ENSMUSG00000042055	13.99	8.83	9.46	6.76	6.98	6.26	ENSMUSG00000042055.13	Wdr11
ENSMUSG00000042063	15.34	7.05	6.56	4.75	13.75	9.36	ENSMUSG00000042063.11	Zfp386
ENSMUSG00000042064	0	0	0.01	0.14	0.65	0	ENSMUSG00000042064.13	Myo3b
ENSMUSG00000042066	0.06	0.09	0.04	0	0.02	0.02	ENSMUSG00000042066.15	Tmcc2
ENSMUSG00000042073	6.67	9.05	7.44	12.08	8.06	6.24	ENSMUSG00000042073.15	Abhd14b
ENSMUSG00000042078	0.08	0.06	0	0	0	0	ENSMUSG00000042078.14	Svop
ENSMUSG00000042079	336.93	361.66	343.63	199.72	179.64	167.22	ENSMUSG00000042079.13	Hnrnpf
ENSMUSG00000042082	6.43	3.98	3.41	4.56	3.48	1.62	ENSMUSG00000042082.7	Arsb
ENSMUSG00000042087	2.79	1.65	1.95	0.88	0.91	0.88	ENSMUSG00000042087.5	4933440N22Rik
ENSMUSG00000042096	0.06	0	0.07	0	0.18	0	ENSMUSG00000042096.15	Dao
ENSMUSG00000042097	3.65	3.83	3.82	8.67	4.57	2.21	ENSMUSG00000042097.17	Zfp239
ENSMUSG00000042099	6.09	5.55	6.14	5.28	2.44	1.97	ENSMUSG00000042099.15	Kank3
ENSMUSG00000042104	2.3	0.98	0.9	0.34	0.89	0.58	ENSMUSG00000042104.18	Uggt2
ENSMUSG00000042105	6.19	4.46	4.65	4.2	4.11	4.35	ENSMUSG00000042105.18	Inpp5f
ENSMUSG00000042106	0.21	0.27	0.08	0.13	0.19	0.04	ENSMUSG00000042106.5	Fam212a
ENSMUSG00000042109	0.04	0.1	0.11	0.49	0.29	0.25	ENSMUSG00000042109.7	Csdc2
ENSMUSG00000042111	13.26	14.97	14.33	16.14	8.87	4.59	ENSMUSG00000042111.9	Ccdc115
ENSMUSG00000042115	0.1	0.07	0.39	0.24	1.41	3.08	ENSMUSG00000042115.4	Klhdc8a
ENSMUSG00000042116	0.41	0.44	0.51	0.19	0.27	0.2	ENSMUSG00000042116.3	Vwa1
ENSMUSG00000042121	5.31	2.92	3.76	1.92	4.81	2.71	ENSMUSG00000042121.16	Ssh1
ENSMUSG00000042129	0.23	0.04	0.11	0.57	1.07	0.52	ENSMUSG00000042129.8	Rassf4
ENSMUSG00000042133	19.65	6.54	7.2	1.82	11.57	11.62	ENSMUSG00000042133.16	Ppig
ENSMUSG00000042138	7.72	7.62	6.82	6.45	3.18	3.36	ENSMUSG00000042138.8	Msantd2
ENSMUSG00000042148	9.33	9.79	7.15	6.93	2.85	2.57	ENSMUSG00000042148.8	Cox10
ENSMUSG00000042155	1.62	1.37	1.05	0.96	0.41	0.02	ENSMUSG00000042155.3	Klhl23
ENSMUSG00000042156	0.1	0.32	0.25	0.17	0.07	0.07	ENSMUSG00000042156.16	Dzip1
ENSMUSG00000042165	3.21	2.63	3.58	2.76	1.39	1.71	ENSMUSG00000042165.8	Gm9774
ENSMUSG00000042167	17.13	7.18	10.91	5.95	16.2	6.72	ENSMUSG00000042167.6	Papd4
ENSMUSG00000042178	6.23	5.09	5.09	3.76	1.94	2.04	ENSMUSG00000042178.6	Armc5
ENSMUSG00000042182	0	0	0.03	0	0.05	0	ENSMUSG00000042182.16	Bend6
ENSMUSG00000042185	12.36	8.85	10.07	9.63	6.1	6.09	ENSMUSG00000042185.14	Nfrkb
ENSMUSG00000042195	3.13	3.38	3.81	3.97	2.22	2.75	ENSMUSG00000042195.9	Slc35f2
ENSMUSG00000042197	8.89	3.97	4.22	3.66	6.3	3.33	ENSMUSG00000042197.13	Zfp451
ENSMUSG00000042198	24.84	29.67	26.28	35.85	18.31	12.63	ENSMUSG00000042198.12	Chchd7
ENSMUSG00000042202	8.78	7.51	8.11	6.46	4.55	5.22	ENSMUSG00000042202.15	Slc35e2
ENSMUSG00000042203	8.08	5.84	5.91	6.04	5.83	3.72	ENSMUSG00000042203.7	Tbc1d22b
ENSMUSG00000042207	13.84	10.67	9.61	15.14	23.05	16.05	ENSMUSG00000042207.17	Kdm5b
ENSMUSG00000042208	10.32	2.56	4.09	2.17	3.78	4.75	ENSMUSG00000042208.15	0610010F05Rik
ENSMUSG00000042210	10.82	10.96	10.48	9.17	3.55	4.23	ENSMUSG00000042210.17	Abhd14a
ENSMUSG00000042211	17.22	15.41	14.74	12.93	12.27	14.83	ENSMUSG00000042211.6	Fbxo38
ENSMUSG00000042213	0.69	0.88	1.43	0.77	0.64	0.51	ENSMUSG00000042213.17	Zfand4
ENSMUSG00000042215	27.61	32.5	33.19	15.12	13.81	9.51	ENSMUSG00000042215.8	Bag2
ENSMUSG00000042216	5.24	2.87	4.71	2.05	0.11	6.35	ENSMUSG00000042216.13	Sgsm1
ENSMUSG00000042225	7.4	3.75	3.91	4.73	4.85	3.41	ENSMUSG00000042225.3	Ammecr1
ENSMUSG00000042228	10.62	8.03	8.69	4.84	4.67	3.44	ENSMUSG00000042228.14	Lyn
ENSMUSG00000042229	14.19	13.64	13.22	10.97	9.45	7.94	ENSMUSG00000042229.9	Rabif
ENSMUSG00000042244	0.18	0	0.19	0.06	0	0	ENSMUSG00000042244.4	Pglyrp3
ENSMUSG00000042246	0.32	0.29	0.08	1.03	0.63	0.19	ENSMUSG00000042246.5	Tmc7
ENSMUSG00000042249	0.07	0	0	0.03	0	0.01	ENSMUSG00000042249.11	Grk3
ENSMUSG00000042250	0.03	0	0.03	0	0	0.06	ENSMUSG00000042250.13	Pglyrp4
ENSMUSG00000042251	0.18	0.25	0.07	0.18	0.01	0.02	ENSMUSG00000042251.12	Pm20d1
ENSMUSG00000042254	0.01	0	0	0.03	0	0	ENSMUSG00000042254.14	Cilp
ENSMUSG00000042258	0.02	0.3	0	0	0	0	ENSMUSG00000042258.13	Isl1
ENSMUSG00000042268	10.57	8.46	7.57	7.35	6.3	7.79	ENSMUSG00000042268.10	Slc26a9
ENSMUSG00000042271	6.25	3.01	3.3	1.84	4.52	4.9	ENSMUSG00000042271.13	Nxt2
ENSMUSG00000042272	16.67	14.12	14.17	10.56	17.27	23.74	ENSMUSG00000042272.17	Sestd1
ENSMUSG00000042275	17.76	13.51	13.54	8.37	6.16	3.49	ENSMUSG00000042275.9	Pelo
ENSMUSG00000042284	2.85	1.19	1.18	3.26	3.92	0.76	ENSMUSG00000042284.10	Itga1
ENSMUSG00000042286	0	0.02	0.05	0	0.48	0.08	ENSMUSG00000042286.13	Stab1
ENSMUSG00000042289	8.72	10.89	7.57	9.24	6.07	10.35	ENSMUSG00000042289.11	Hsd3b7
ENSMUSG00000042292	8.96	5.55	5.1	5.92	6.7	4.37	ENSMUSG00000042292.16	Mkl1
ENSMUSG00000042293	3.57	2.28	1.43	4.54	1.55	1.76	ENSMUSG00000042293.8	Gm5617
ENSMUSG00000042298	7.4	6.45	6.46	5.41	4.09	3.63	ENSMUSG00000042298.18	Ttc19
ENSMUSG00000042302	3.9	1.92	2.33	2.39	4.67	4.52	ENSMUSG00000042302.14	Ehbp1
ENSMUSG00000042303	35.57	37.86	40.31	37.64	36.14	42.89	ENSMUSG00000042303.18	Sgsm3
ENSMUSG00000042305	55.08	47.16	49.8	30.85	35	26.29	ENSMUSG00000042305.12	Tmem183a
ENSMUSG00000042306	180.28	252.46	266.09	279.95	174.35	497.75	ENSMUSG00000042306.11	S100a14
ENSMUSG00000042308	15.02	8.29	10.62	7.56	5.37	5.32	ENSMUSG00000042308.14	Setd1a
ENSMUSG00000042312	23.02	25.22	23.68	25.76	26.95	53.81	ENSMUSG00000042312.9	S100a13
ENSMUSG00000042320	1.73	1.04	1.09	1.94	3.31	0.99	ENSMUSG00000042320.17	Prox2
ENSMUSG00000042323	27.06	4.63	7.99	3.87	16.53	14.09	ENSMUSG00000042323.17	Pbrm1
ENSMUSG00000042328	4.58	5.18	5.5	4.92	4.19	2.5	ENSMUSG00000042328.13	Hps4
ENSMUSG00000042331	19.95	15.71	18.01	11.56	14.55	17.65	ENSMUSG00000042331.13	Specc1
ENSMUSG00000042333	0	0.08	0.07	0.21	0.27	0.14	ENSMUSG00000042333.16	Tnfrsf14
ENSMUSG00000042340	0.7	1.49	0.33	0.78	0.57	0.23	ENSMUSG00000042340.6	Ctf1
ENSMUSG00000042345	0	0.03	0.01	0	0	0	ENSMUSG00000042345.14	Ubash3a
ENSMUSG00000042348	6.76	5.14	5.43	2.77	2.69	1.75	ENSMUSG00000042348.10	Arl15
ENSMUSG00000042349	11.56	8.87	7.39	5.4	11.86	8.33	ENSMUSG00000042349.13	Ikbke
ENSMUSG00000042350	8.97	7.83	8.76	10.1	8.69	7.08	ENSMUSG00000042350.13	Arel1
ENSMUSG00000042354	98.67	75.57	80.72	41.8	27.05	27.27	ENSMUSG00000042354.7	Gnl3
ENSMUSG00000042357	1.06	1.33	0.55	0.21	0.62	0.23	ENSMUSG00000042357.2	Gjb5
ENSMUSG00000042359	2.86	1.75	2.89	1.68	0.48	1.95	ENSMUSG00000042359.18	Osbpl6
ENSMUSG00000042363	12.67	7.7	9.92	8.36	5.73	8.16	ENSMUSG00000042363.14	Lgalsl
ENSMUSG00000042364	12.19	12.62	10.8	6.92	7.26	3.17	ENSMUSG00000042364.11	Snx18
ENSMUSG00000042367	36.74	31.35	34.96	14.53	11.86	14.96	ENSMUSG00000042367.12	Gjb3
ENSMUSG00000042369	21.64	20.14	24.01	14.26	8.63	10.53	ENSMUSG00000042369.8	Rbm45
ENSMUSG00000042377	9.12	7.46	7.83	7.01	5.5	5.43	ENSMUSG00000042377.8	Fam83g
ENSMUSG00000042380	16.43	13.1	17.91	10.79	6.4	8.98	ENSMUSG00000042380.8	Smim12
ENSMUSG00000042388	0.01	0.03	0.02	0.07	0.04	0	ENSMUSG00000042388.14	Dlgap3
ENSMUSG00000042389	8.67	7.71	9.29	4.46	3.64	3.71	ENSMUSG00000042389.13	Tsen2
ENSMUSG00000042390	11.99	5.61	5.28	8.41	9.18	4.82	ENSMUSG00000042390.9	Gatad2b
ENSMUSG00000042396	28.65	18.03	23.61	20.8	15.97	22.67	ENSMUSG00000042396.10	Rbm7
ENSMUSG00000042404	0.87	0.38	0.21	0.46	0.24	0.16	ENSMUSG00000042404.16	Dennd4b
ENSMUSG00000042406	197.4	230.75	192.39	169.38	139.27	136.28	ENSMUSG00000042406.7	Atf4
ENSMUSG00000042408	3.91	2.04	2.51	1.65	3.71	2.44	ENSMUSG00000042408.13	Zmym6
ENSMUSG00000042410	61.92	28.61	42.85	18.41	24.41	37.23	ENSMUSG00000042410.15	Agps
ENSMUSG00000042417	0.02	0.04	0.12	0.13	0.15	0.02	ENSMUSG00000042417.5	Ccno
ENSMUSG00000042419	7.72	8.42	7.05	6.44	11.52	6.91	ENSMUSG00000042419.8	Nfkbil1
ENSMUSG00000042423	10.92	3.82	5.13	7.63	7.45	6.8	ENSMUSG00000042423.9	Fbrs
ENSMUSG00000042426	8.93	10.87	11.34	3.69	2.48	1.75	ENSMUSG00000042426.6	Dhx29
ENSMUSG00000042428	19.86	16.66	15.57	45.32	39.8	33.07	ENSMUSG00000042428.6	Mgat3
ENSMUSG00000042429	1.72	2.23	0.89	1.64	4.53	0.3	ENSMUSG00000042429.8	Adora1
ENSMUSG00000042436	0.11	0.05	0.02	0	0.02	0	ENSMUSG00000042436.12	Mfap4
ENSMUSG00000042439	2.96	4.89	3.41	3.11	8.61	1.47	ENSMUSG00000042439.12	Zfp532
ENSMUSG00000042444	5.38	2.76	3.56	1.72	6.04	14.24	ENSMUSG00000042444.10	Mindy2
ENSMUSG00000042446	10.77	4.36	7.09	4.14	4.5	7.09	ENSMUSG00000042446.16	Zmym4
ENSMUSG00000042447	5.55	3.87	4.6	3.22	4.36	3.35	ENSMUSG00000042447.13	Mios
ENSMUSG00000042453	1.46	1.24	0.93	0.84	0.33	0.12	ENSMUSG00000042453.14	Reln
ENSMUSG00000042460	19.72	4.98	9.64	8.79	24.92	32.1	ENSMUSG00000042460.5	C1galt1
ENSMUSG00000042462	83.44	89.58	99.19	70.19	27.85	34.75	ENSMUSG00000042462.4	Dctpp1
ENSMUSG00000042472	22.25	19.19	18.05	16.82	14.36	11.3	ENSMUSG00000042472.11	Zfp410
ENSMUSG00000042473	4.25	0.45	0.8	0.73	4.7	4.51	ENSMUSG00000042473.8	Tbc1d8b
ENSMUSG00000042474	0.24	0.23	0.4	0.16	0.38	0.97	ENSMUSG00000042474.6	Fcmr
ENSMUSG00000042476	0	0	0.01	0.1	0.07	0	ENSMUSG00000042476.12	Abcb4
ENSMUSG00000042477	0.02	0	0.02	0	0	0.04	ENSMUSG00000042477.7	Tfap2e
ENSMUSG00000042485	0.24	0	0.2	0.15	0.24	0.07	ENSMUSG00000042485.7	Mustn1
ENSMUSG00000042487	14.65	12.69	14.41	7.59	5.05	8.22	ENSMUSG00000042487.6	Leo1
ENSMUSG00000042489	19.22	12.93	15.15	5.54	5.04	3.93	ENSMUSG00000042489.15	Clspn
ENSMUSG00000042492	17.89	14.33	17.12	13.47	10.03	13.36	ENSMUSG00000042492.12	Tbc1d10b
ENSMUSG00000042496	4.93	2.99	2.7	2.57	3.18	2.85	ENSMUSG00000042496.18	Prdm10
ENSMUSG00000042498	0.3	0.09	0.12	0.14	1.09	0.33	ENSMUSG00000042498.16	D330045A20Rik
ENSMUSG00000042500	0.12	0.05	0.03	0.02	0.08	0.03	ENSMUSG00000042500.11	Ago4
ENSMUSG00000042502	39.1	38.64	41.96	27.18	13.92	22.53	ENSMUSG00000042502.10	Cd2bp2
ENSMUSG00000042505	1.81	1.18	1	0.88	1.15	1.18	ENSMUSG00000042505.6	Sdhaf3
ENSMUSG00000042506	30.62	30.64	24.15	23.47	24.07	13.58	ENSMUSG00000042506.15	Usp22
ENSMUSG00000042507	7.74	5.54	4.58	5.62	8.36	5.28	ENSMUSG00000042507.15	Elmsan1
ENSMUSG00000042508	10.17	6.81	7.72	5.48	12.07	11.95	ENSMUSG00000042508.16	Dmtf1
ENSMUSG00000042510	33.31	29.7	30.74	19.6	32.34	30.19	ENSMUSG00000042510.7	AA986860
ENSMUSG00000042515	0.32	0.38	0.28	0.11	0.28	0.32	ENSMUSG00000042515.13	Mum1l1
ENSMUSG00000042520	63.54	47.12	45.7	41.14	40.01	31.54	ENSMUSG00000042520.16	Ubap2l
ENSMUSG00000042523	1.6	1.44	0.6	0.78	1.67	1.46	ENSMUSG00000042523.12	Dnal1
ENSMUSG00000042524	5.88	5.47	5.55	5.72	7.86	4.6	ENSMUSG00000042524.13	Sun2
ENSMUSG00000042535	18.3	14.29	15.45	14.88	9.71	9.38	ENSMUSG00000042535.8	Gtpbp1
ENSMUSG00000042541	55.12	54.77	50.45	32.53	48.5	37.97	ENSMUSG00000042541.10	Sem1
ENSMUSG00000042548	15.55	10.18	10.06	8.43	8.61	6.18	ENSMUSG00000042548.14	Asxl1
ENSMUSG00000042557	25.53	19.96	21.71	15.88	15.19	19.42	ENSMUSG00000042557.14	Sin3a
ENSMUSG00000042558	18.29	17.59	18.8	8.59	7.64	8.82	ENSMUSG00000042558.16	Adprhl2
ENSMUSG00000042564	0.27	0.3	0.38	0.05	0.37	0.31	ENSMUSG00000042564.12	Fam227a
ENSMUSG00000042567	0.03	0	0.03	0.1	0.02	0.1	ENSMUSG00000042567.20	Nek10
ENSMUSG00000042569	18.15	20.24	21.43	24.03	12.06	14.5	ENSMUSG00000042569.13	Dhrs7b
ENSMUSG00000042570	17.74	15.1	15.74	14.07	12.04	17.23	ENSMUSG00000042570.14	Mier2
ENSMUSG00000042572	34.27	33.4	32.13	31.77	21.62	23.4	ENSMUSG00000042572.12	Ube2q1
ENSMUSG00000042589	0.03	0.02	0.04	0.06	0.04	0.03	ENSMUSG00000042589.18	Cux2
ENSMUSG00000042590	18.05	13.63	16.31	8.18	7.7	3.67	ENSMUSG00000042590.16	Ipo11
ENSMUSG00000042594	6.66	4.83	6.85	7	6.67	6.07	ENSMUSG00000042594.16	Sh2b3
ENSMUSG00000042595	3.23	0.25	0.52	0.32	3.1	5.7	ENSMUSG00000042595.7	Fam199x
ENSMUSG00000042599	2.47	0.66	0.48	1.08	16.47	7.6	ENSMUSG00000042599.8	Kdm7a
ENSMUSG00000042605	36.87	26.51	21.74	17.57	21.77	20.55	ENSMUSG00000042605.16	Atxn2
ENSMUSG00000042606	28.26	30.76	33.94	18.69	6.66	6.79	ENSMUSG00000042606.9	Hirip3
ENSMUSG00000042607	0	0.02	0	0.04	0	0	ENSMUSG00000042607.15	Asb4
ENSMUSG00000042608	9.26	6.12	6.85	4.81	6.63	8.1	ENSMUSG00000042608.15	Stk40
ENSMUSG00000042613	6.13	5.65	4.68	8.43	7	4.48	ENSMUSG00000042613.9	Pbxip1
ENSMUSG00000042616	3.39	3.21	3.29	2.08	2.97	3.43	ENSMUSG00000042616.8	Oscp1
ENSMUSG00000042622	12.19	16.14	10.35	5.92	12.33	11.57	ENSMUSG00000042622.13	Maff
ENSMUSG00000042625	28.86	17	21.53	17.01	17.07	9.06	ENSMUSG00000042625.16	Safb2
ENSMUSG00000042626	37.87	36.33	37.18	53.26	66.67	69.41	ENSMUSG00000042626.13	Shc1
ENSMUSG00000042628	4.54	4.69	3.43	6.56	8.36	4.54	ENSMUSG00000042628.8	Zfyve1
ENSMUSG00000042632	11.98	9.37	9.51	9.51	13.71	7.91	ENSMUSG00000042632.16	Pla2g6
ENSMUSG00000042638	1.02	0.1	0.6	28.1	6.12	7.76	ENSMUSG00000042638.14	Gucy2c
ENSMUSG00000042642	8.38	7.06	7.32	9.05	6.33	6.36	ENSMUSG00000042642.13	Flad1
ENSMUSG00000042644	28.95	19.5	16.13	12.43	27.72	19.44	ENSMUSG00000042644.8	Itpr3
ENSMUSG00000042647	0.67	0.61	0.39	1.88	0.85	0.26	ENSMUSG00000042647.13	Acad12
ENSMUSG00000042650	40.25	35.14	28.82	31.54	39.37	32.79	ENSMUSG00000042650.3	Alkbh5
ENSMUSG00000042659	7.55	7.84	6.32	8.09	13.4	9.08	ENSMUSG00000042659.15	Arrdc4
ENSMUSG00000042660	31.98	31.45	33.19	22.73	15.14	10.72	ENSMUSG00000042660.7	Wdr55
ENSMUSG00000042670	14.96	16.72	16.46	13.93	8.29	12.13	ENSMUSG00000042670.5	Immp1l
ENSMUSG00000042672	0.12	0.19	0.12	0.47	0.28	0.26	ENSMUSG00000042672.15	Dcst1
ENSMUSG00000042675	5.57	6.87	4.43	8.43	18.91	12.47	ENSMUSG00000042675.15	Ypel3
ENSMUSG00000042677	2.91	1.36	1.46	2.96	4.42	4.18	ENSMUSG00000042677.7	Zc3h12a
ENSMUSG00000042678	0.01	0	0.02	0	0.01	0.02	ENSMUSG00000042678.16	Myo15
ENSMUSG00000042680	6.08	4.4	4.46	6.36	6.55	5.75	ENSMUSG00000042680.7	Garem1
ENSMUSG00000042682	41.98	36.95	36.76	27.79	42.96	41.61	ENSMUSG00000042682.9	Selenok
ENSMUSG00000042684	0	0.1	0.05	0.29	0	0.05	ENSMUSG00000042684.8	Npl
ENSMUSG00000042686	1.44	1.34	2.03	0.57	0.57	0.91	ENSMUSG00000042686.5	Jph1
ENSMUSG00000042688	47.66	38.33	45.47	28.81	22.39	48.82	ENSMUSG00000042688.16	Mapk6
ENSMUSG00000042694	16.46	18.86	14.47	16.4	21.37	14.88	ENSMUSG00000042694.17	Stn1
ENSMUSG00000042699	92.49	25.45	29.8	19.5	33.16	13.74	ENSMUSG00000042699.11	Dhx9
ENSMUSG00000042700	13.62	9.2	8.82	13.76	19.93	15.18	ENSMUSG00000042700.16	Sipa1l1
ENSMUSG00000042705	18.99	20.83	18.37	14.2	10.6	16.97	ENSMUSG00000042705.8	Commd10
ENSMUSG00000042707	0.32	0.04	0.16	0.06	0.08	0.15	ENSMUSG00000042707.6	Dnali1
ENSMUSG00000042708	0.37	0	0.12	0	0.43	0.12	ENSMUSG00000042708.12	Shcbp1l
ENSMUSG00000042709	29.67	19.89	25.92	22.1	11.17	9.67	ENSMUSG00000042709.14	Atpaf2
ENSMUSG00000042712	91.84	87.84	75.09	29.88	55.58	59.58	ENSMUSG00000042712.10	Tceal9
ENSMUSG00000042719	27.45	20.28	25.36	21.25	11.07	13.77	ENSMUSG00000042719.17	Naa25
ENSMUSG00000042724	10.74	7.41	7.57	9.57	10.39	4.46	ENSMUSG00000042724.8	Map3k9
ENSMUSG00000042726	6.03	7.03	7.32	6.24	5.73	6.11	ENSMUSG00000042726.14	Trafd1
ENSMUSG00000042729	43.66	41.85	46.24	32.57	19.37	15.63	ENSMUSG00000042729.10	Wdr74
ENSMUSG00000042734	7.01	4.66	4.46	9.52	11.17	8.56	ENSMUSG00000042734.6	Ttc9
ENSMUSG00000042737	29.29	30.37	30.49	58.39	35.93	29.38	ENSMUSG00000042737.9	Dpm3
ENSMUSG00000042742	4.83	1.95	2.54	1.96	7.8	7.47	ENSMUSG00000042742.7	Bmt2
ENSMUSG00000042743	1.08	1.11	0.91	1.35	0.91	0.85	ENSMUSG00000042743.13	Sgtb
ENSMUSG00000042744	5.99	2.85	3.26	4.17	5.91	2.56	ENSMUSG00000042744.16	Hectd4
ENSMUSG00000042745	174.25	147.38	182.72	89.25	29.59	52.42	ENSMUSG00000042745.9	Id1
ENSMUSG00000042747	86.18	82.78	96.75	80.04	59.51	64.57	ENSMUSG00000042747.12	Krtcap2
ENSMUSG00000042750	0.63	0.42	0.39	0	0	0.1	ENSMUSG00000042750.7	Bex2
ENSMUSG00000042751	0.34	0.54	0.58	0.24	0.52	1.38	ENSMUSG00000042751.14	Nmnat2
ENSMUSG00000042757	0.24	0.48	0.08	0	0.03	0.06	ENSMUSG00000042757.16	Tmem108
ENSMUSG00000042759	0.33	1.37	0.17	3.87	3.93	2.83	ENSMUSG00000042759.12	Apobr
ENSMUSG00000042761	0.1	0	0.04	0.03	0.04	0.02	ENSMUSG00000042761.14	Mrap2
ENSMUSG00000042763	0.32	0.36	0.42	0.09	0.13	0.1	ENSMUSG00000042763.9	Maneal
ENSMUSG00000042766	7.27	6.23	4.4	2.81	3.4	1.96	ENSMUSG00000042766.17	Trim46
ENSMUSG00000042770	0.87	1.41	0.44	2.05	2.85	2.97	ENSMUSG00000042770.8	Hebp1
ENSMUSG00000042772	29.18	24.75	25.67	19.61	24.04	18.84	ENSMUSG00000042772.15	Smg7
ENSMUSG00000042784	213.14	147.7	122.45	201.42	276.74	63.67	ENSMUSG00000042784.9	Muc1
ENSMUSG00000042787	4.78	3.71	4.54	3.52	1.43	1.72	ENSMUSG00000042787.14	Exog
ENSMUSG00000042788	0	0.07	0	0	0.05	0	ENSMUSG00000042788.12	Fam166b
ENSMUSG00000042790	10.02	7.78	9.23	8.87	7.13	10.8	ENSMUSG00000042790.16	Rnf214
ENSMUSG00000042793	0.2	0.09	0.23	0.68	0.42	3.11	ENSMUSG00000042793.13	Lgr6
ENSMUSG00000042797	4.61	3.57	3.83	5.67	1.25	3	ENSMUSG00000042797.9	Aqp11
ENSMUSG00000042800	0.07	0.13	0.06	0.09	0.42	0	ENSMUSG00000042800.5	Spata46
ENSMUSG00000042804	0.06	0.02	0.02	0.05	0.14	0.1	ENSMUSG00000042804.13	Gpr153
ENSMUSG00000042807	0	0	0	0	0.02	0.07	ENSMUSG00000042807.15	Hecw2
ENSMUSG00000042808	227.23	257.92	205.81	348.49	303.45	169.95	ENSMUSG00000042808.8	Gpx2
ENSMUSG00000042810	3.81	2.84	2.25	2.84	2.86	0.9	ENSMUSG00000042810.14	Krba1
ENSMUSG00000042812	0.04	0	0	0	0.1	0	ENSMUSG00000042812.5	Foxf1
ENSMUSG00000042814	11.76	11.37	12.55	2.6	1.41	5.93	ENSMUSG00000042814.7	Mcts2
ENSMUSG00000042816	0.43	0.05	0.24	0.19	0.4	0.2	ENSMUSG00000042816.3	Gpr151
ENSMUSG00000042817	0.02	0.02	0.01	0.05	0.04	0.05	ENSMUSG00000042817.15	Flt3
ENSMUSG00000042821	0	0	0.02	0.04	0.02	0.05	ENSMUSG00000042821.7	Snai1
ENSMUSG00000042826	0.33	0.29	0.25	0.76	1.22	1.3	ENSMUSG00000042826.13	Fgf11
ENSMUSG00000042828	0.02	0	0	0.03	0.02	0	ENSMUSG00000042828.12	Trim72
ENSMUSG00000042831	9.88	12.22	10.76	11.18	10.78	7.8	ENSMUSG00000042831.13	Alkbh6
ENSMUSG00000042834	0.53	0.42	0.29	0.41	0.74	0.18	ENSMUSG00000042834.14	Nrep
ENSMUSG00000042842	6.58	8.7	7.5	2.41	11.83	1.08	ENSMUSG00000042842.11	Serpinb6b
ENSMUSG00000042851	0.78	0.21	0.36	0.58	2.24	1.71	ENSMUSG00000042851.17	Zc3h6
ENSMUSG00000042854	3.7	2.43	3.58	2.41	1.2	1.52	ENSMUSG00000042854.9	Trp53rkb
ENSMUSG00000042870	4.42	4.54	4.26	10.32	4.55	5.39	ENSMUSG00000042870.15	Tom1
ENSMUSG00000042873	0.11	0.18	0.2	0.31	0.08	0.26	ENSMUSG00000042873.11	Lhfpl4
ENSMUSG00000042895	0.27	0	0.07	0.03	0.18	0.14	ENSMUSG00000042895.5	Abra
ENSMUSG00000042901	16.46	14.29	15.01	11.6	13.69	13.17	ENSMUSG00000042901.10	Aida
ENSMUSG00000042903	3.39	3.94	3.27	3.82	4.08	4.75	ENSMUSG00000042903.8	Foxo4
ENSMUSG00000042909	0.02	0	0.01	0	0.06	0	ENSMUSG00000042909.4	Olfr648
ENSMUSG00000042918	0.29	0.14	0.34	0.28	0.16	0.5	ENSMUSG00000042918.17	Mamstr
ENSMUSG00000042942	1.47	0.68	0.49	1.25	1.37	0.17	ENSMUSG00000042942.16	Greb1l
ENSMUSG00000042961	0.09	0.15	0.08	0.21	0.06	0.03	ENSMUSG00000042961.13	Egflam
ENSMUSG00000042978	3.79	2.51	2.93	2.31	3.01	1.25	ENSMUSG00000042978.10	Sbk1
ENSMUSG00000042985	0.08	0.05	0.01	0.26	0.81	0.01	ENSMUSG00000042985.7	Upk3b
ENSMUSG00000042988	0.07	0	0.03	0.56	0.76	1.45	ENSMUSG00000042988.10	Notum
ENSMUSG00000042992	4.97	5.16	5.04	4.11	1.68	3.46	ENSMUSG00000042992.15	Borcs5
ENSMUSG00000042993	0.26	0	0.06	0.17	0.35	0.06	ENSMUSG00000042993.6	Ifnk
ENSMUSG00000042997	4.82	4.27	3.77	5.15	4.16	4.05	ENSMUSG00000042997.13	Nhlrc3
ENSMUSG00000043003	14.66	4.98	7.79	4.25	9.5	8.3	ENSMUSG00000043003.14	Rasef
ENSMUSG00000043004	0	0	0	0.46	0.04	0	ENSMUSG00000043004.13	Gng2
ENSMUSG00000043008	0.08	0	0.03	0	0	0.1	ENSMUSG00000043008.8	Klhl6
ENSMUSG00000043013	15.2	3.54	4.55	0.07	0.51	0.18	ENSMUSG00000043013.10	Onecut1
ENSMUSG00000043015	3.65	2.65	2.69	2.14	2.98	1.68	ENSMUSG00000043015.15	Nemp2
ENSMUSG00000043019	12.94	3.65	7.93	4.66	9.79	11.59	ENSMUSG00000043019.12	Edem3
ENSMUSG00000043020	0	0	0.01	0	0.11	0	ENSMUSG00000043020.13	Wdr63
ENSMUSG00000043029	0.15	0.05	0.1	0.62	0.46	0.15	ENSMUSG00000043029.2	Trpv3
ENSMUSG00000043036	0.19	0.21	0.09	0.25	0.14	0.05	ENSMUSG00000043036.13	Ccdc63
ENSMUSG00000043051	0.02	0	0	0.04	0.06	0.04	ENSMUSG00000043051.17	Disc1
ENSMUSG00000043059	4.94	4.31	3.18	3.8	3.91	3.04	ENSMUSG00000043059.16	Zfp513
ENSMUSG00000043061	8.33	8.57	8.64	9.79	7.25	4.92	ENSMUSG00000043061.10	Tmem18
ENSMUSG00000043065	6.41	5.35	6.63	6.4	9.35	6.32	ENSMUSG00000043065.12	Spice1
ENSMUSG00000043067	7.65	5.1	8.8	5.92	1.5	6.52	ENSMUSG00000043067.15	Dpy19l1
ENSMUSG00000043068	0.97	0.39	0.21	0.42	0.49	0.12	ENSMUSG00000043068.6	Fam89a
ENSMUSG00000043073	0.38	0.16	1.39	0.26	0.09	3.12	ENSMUSG00000043073.10	Usp17le
ENSMUSG00000043079	0.27	0.18	0.4	0.5	2.25	0.78	ENSMUSG00000043079.17	Synpo
ENSMUSG00000043085	1.37	0.62	0.8	1.11	0.94	0.51	ENSMUSG00000043085.14	Tmem82
ENSMUSG00000043088	12.41	9.55	10.33	15.44	10.96	4.8	ENSMUSG00000043088.16	Il17re
ENSMUSG00000043090	7.2	5.42	6.09	9.34	6.34	3.71	ENSMUSG00000043090.18	Zfp866
ENSMUSG00000043091	300.24	300.03	326.54	179.43	98.84	172.17	ENSMUSG00000043091.8	Tuba1c
ENSMUSG00000043099	0.04	0.07	0.08	0.13	0.05	0.09	ENSMUSG00000043099.4	Hic1
ENSMUSG00000043102	0.11	0.06	0.07	0.02	0.08	0.03	ENSMUSG00000043102.2	Qrfp
ENSMUSG00000043110	0.18	0.22	0.36	0.12	0.12	0.53	ENSMUSG00000043110.2	Lrrn4
ENSMUSG00000043131	39.8	30.07	36.81	32.98	38.15	27.72	ENSMUSG00000043131.14	Mob1a
ENSMUSG00000043140	7.37	8.61	6.89	6.24	3.47	2.59	ENSMUSG00000043140.9	Tmem186
ENSMUSG00000043153	0.67	0.31	0.39	0.69	0.27	0.14	ENSMUSG00000043153.6	Ispd
ENSMUSG00000043154	7.84	1.83	3.78	2.92	2.32	11.54	ENSMUSG00000043154.15	Ppp2r3a
ENSMUSG00000043155	6.15	4.95	5.91	2.6	0.83	1.11	ENSMUSG00000043155.4	Hpdl
ENSMUSG00000043157	0	0	0.03	0.04	0	0.03	ENSMUSG00000043157.8	Arl11
ENSMUSG00000043162	3.55	2.8	3.34	3.25	2.17	1.39	ENSMUSG00000043162.7	Pyurf
ENSMUSG00000043164	0	0.14	0.06	0.1	0.06	0.07	ENSMUSG00000043164.3	Tmem212
ENSMUSG00000043165	0.76	0.43	0.98	1.32	0.3	0.81	ENSMUSG00000043165.7	Lor
ENSMUSG00000043183	2.89	2.05	2.3	1.73	1.11	1.44	ENSMUSG00000043183.18	Simc1
ENSMUSG00000043190	4.85	3.37	4.23	1.87	3.94	2.69	ENSMUSG00000043190.14	Rfesd
ENSMUSG00000043207	23.14	18.94	22.56	12.28	7.5	13	ENSMUSG00000043207.10	Zmpste24
ENSMUSG00000043241	6.38	0.84	1.9	1.38	5.04	4.05	ENSMUSG00000043241.14	Upf2
ENSMUSG00000043243	0.73	0.45	0.8	0.96	0.65	0.38	ENSMUSG00000043243.15	Fam129c
ENSMUSG00000043251	0.4	0.83	0.35	0.81	0.76	0.79	ENSMUSG00000043251.6	Exoc3l
ENSMUSG00000043252	6.09	4.44	4.95	2.08	0.52	0.63	ENSMUSG00000043252.8	Tmem64
ENSMUSG00000043257	4.24	2.65	3.31	2.41	2.63	3	ENSMUSG00000043257.15	Pigv
ENSMUSG00000043259	0	0	0.01	0.02	0.01	0	ENSMUSG00000043259.15	Fam13c
ENSMUSG00000043262	8.39	9.25	8.79	7.28	7.51	10.36	ENSMUSG00000043262.16	Uevld
ENSMUSG00000043279	5.28	2.83	3.16	4.88	7.69	6.15	ENSMUSG00000043279.9	Trim56
ENSMUSG00000043282	0.16	0.1	0.19	0.1	0.04	0.16	ENSMUSG00000043282.3	Teddm1b
ENSMUSG00000043284	18.12	19.51	17.42	17.31	10.84	11.01	ENSMUSG00000043284.12	Tmem11
ENSMUSG00000043289	0.31	0.23	0.15	0.07	0.32	0.71	ENSMUSG00000043289.12	Mei4
ENSMUSG00000043290	0.96	1.54	1	1.12	0.41	0.29	ENSMUSG00000043290.6	Zfp784
ENSMUSG00000043300	0.02	0	0.04	0	0.92	0.02	ENSMUSG00000043300.2	B3galnt1
ENSMUSG00000043311	10.96	10.26	11.36	9.88	7.62	9.32	ENSMUSG00000043311.7	D17H6S53E
ENSMUSG00000043313	0.01	0.01	0	0.02	0.01	0.01	ENSMUSG00000043313.6	Pcdhb19
ENSMUSG00000043323	13.09	7.09	8.24	7.48	6.62	6.69	ENSMUSG00000043323.16	Fbrsl1
ENSMUSG00000043333	4.34	5.9	5.05	4.83	3.36	8.25	ENSMUSG00000043333.12	Rhbdl2
ENSMUSG00000043336	10.69	5.61	5.28	6.77	8.55	8.77	ENSMUSG00000043336.14	Filip1l
ENSMUSG00000043346	12.4	8.18	11.69	8.47	5.25	5.51	ENSMUSG00000043346.8	Gm6741
ENSMUSG00000043372	1.07	0.67	0.73	1.73	0.88	0.85	ENSMUSG00000043372.12	Hexim2
ENSMUSG00000043383	0.07	0	0.05	0.02	0	0.04	ENSMUSG00000043383.5	Olfr1342
ENSMUSG00000043384	6.67	5.23	4.74	3.51	3.38	5.3	ENSMUSG00000043384.15	Gprasp1
ENSMUSG00000043385	0	0	0.01	0.01	0.03	0.03	ENSMUSG00000043385.4	Olfr267
ENSMUSG00000043388	0.3	0.06	0.08	0.04	0.08	0.01	ENSMUSG00000043388.8	Tmem130
ENSMUSG00000043391	0.03	0	0.01	0.05	0.12	0.01	ENSMUSG00000043391.9	2510009E07Rik
ENSMUSG00000043398	0.06	0	0.02	0.04	0.02	0.01	ENSMUSG00000043398.5	Gpr135
ENSMUSG00000043411	35.81	35.24	30.57	10.86	16.99	17.24	ENSMUSG00000043411.15	Usp48
ENSMUSG00000043415	2.23	1.75	2.19	0.18	0.33	1.06	ENSMUSG00000043415.5	Otud1
ENSMUSG00000043419	1.12	1.51	1.7	1.08	1.4	1.39	ENSMUSG00000043419.11	Chd3os
ENSMUSG00000043421	13.52	16.17	13.19	6.99	10.21	8.75	ENSMUSG00000043421.8	Hilpda
ENSMUSG00000043424	20.6	13.23	14.2	8.02	5.17	7.64	ENSMUSG00000043424.10	Eif3j2
ENSMUSG00000043430	0.36	0.35	0.44	1.47	1.19	2.07	ENSMUSG00000043430.5	Psapl1
ENSMUSG00000043432	1.85	1.77	1.76	2.56	1.02	2.13	ENSMUSG00000043432.7	Leng9
ENSMUSG00000043439	24.41	15.18	19.43	7.33	3.9	7.39	ENSMUSG00000043439.5	Epop
ENSMUSG00000043445	37.55	29.33	40.64	38.05	22.23	28.82	ENSMUSG00000043445.6	Pgp
ENSMUSG00000043448	0	0.04	0	0	0	0.02	ENSMUSG00000043448.13	Gjc2
ENSMUSG00000043458	0.01	0.03	0	0.06	0	0	ENSMUSG00000043458.5	Pcdhb12
ENSMUSG00000043460	0	0.02	0.02	0	0	0.04	ENSMUSG00000043460.6	Elfn2
ENSMUSG00000043461	23.8	28.35	15.21	22.29	6.88	15.15	ENSMUSG00000043461.13	Sptssb
ENSMUSG00000043467	1.88	0.98	0.99	0.75	2.92	1.27	ENSMUSG00000043467.19	Zbtb37
ENSMUSG00000043487	0.14	0.12	0.1	0.22	0.03	0.03	ENSMUSG00000043487.4	Acot6
ENSMUSG00000043501	96.57	187.37	120.19	302.46	321.49	57.32	ENSMUSG00000043501.4	Lgals2
ENSMUSG00000043510	7.14	7.97	5.62	10.24	8.12	4.7	ENSMUSG00000043510.12	Hscb
ENSMUSG00000043518	0.04	0	0.04	0.08	0.05	0	ENSMUSG00000043518.7	Rai2
ENSMUSG00000043529	0	0	0.04	0	0.08	0.42	ENSMUSG00000043529.4	Olfr266
ENSMUSG00000043535	11.61	4.24	6.01	4.5	9.86	11.8	ENSMUSG00000043535.13	Setx
ENSMUSG00000043541	0.13	0.08	0.13	0.07	0.15	0.24	ENSMUSG00000043541.16	Casc1
ENSMUSG00000043542	4.33	3.23	3.49	0.86	1.98	1.77	ENSMUSG00000043542.12	Zc2hc1a
ENSMUSG00000043556	0.01	0.02	0.01	0	0.01	0	ENSMUSG00000043556.10	Fbxl7
ENSMUSG00000043557	0.1	0	0.14	1.12	0.19	0.14	ENSMUSG00000043557.15	Mdga1
ENSMUSG00000043572	6.04	5.64	4.85	4.31	3.57	1.89	ENSMUSG00000043572.7	Pars2
ENSMUSG00000043587	3.49	1.96	2.67	4.2	3.29	2.58	ENSMUSG00000043587.15	Pxylp1
ENSMUSG00000043592	0.14	0.09	0.07	0.93	0	0.05	ENSMUSG00000043592.15	Unc5cl
ENSMUSG00000043602	1.86	1.01	1.48	1.15	1.18	0.85	ENSMUSG00000043602.5	Zfp3
ENSMUSG00000043614	0.43	0.61	0.21	0.48	0.66	0.4	ENSMUSG00000043614.13	Vps37d
ENSMUSG00000043621	0.08	0.03	0	0.26	0.06	0.14	ENSMUSG00000043621.13	Ubxn10
ENSMUSG00000043629	0.78	0.4	0.24	0.75	0.41	0.14	ENSMUSG00000043629.12	1700019D03Rik
ENSMUSG00000043631	0.08	0	0.03	0.03	0.06	0.03	ENSMUSG00000043631.8	Ecm2
ENSMUSG00000043633	0.25	0.17	0.17	0.15	0.09	0.1	ENSMUSG00000043633.6	Fam221b
ENSMUSG00000043635	0.01	0	0	0.01	0	0	ENSMUSG00000043635.12	Adamts3
ENSMUSG00000043639	0.1	0.23	0.17	0.39	0.75	0.14	ENSMUSG00000043639.14	Rbm20
ENSMUSG00000043648	0.54	0.1	0.35	0.14	0.14	0.11	ENSMUSG00000043648.7	Pld6
ENSMUSG00000043664	0.06	0.32	0.12	0.23	0.9	0.94	ENSMUSG00000043664.7	Tmem221
ENSMUSG00000043668	5.67	4.84	3.15	1.82	0.84	3.22	ENSMUSG00000043668.13	Tox3
ENSMUSG00000043671	3.23	2.24	2.83	3.06	1.09	0.8	ENSMUSG00000043671.14	Dpy19l3
ENSMUSG00000043681	0	0	0.28	0.44	0	0.15	ENSMUSG00000043681.5	Fam25c
ENSMUSG00000043683	12.06	10.65	10.67	9.2	5.09	4.09	ENSMUSG00000043683.3	Fem1a
ENSMUSG00000043687	0.85	1.12	0.87	1.19	0.71	0.25	ENSMUSG00000043687.15	1190005I06Rik
ENSMUSG00000043702	6.74	4.67	5.16	4.04	3.03	3.52	ENSMUSG00000043702.9	Pde12
ENSMUSG00000043705	0.33	0.19	0.21	0.11	0.83	0.07	ENSMUSG00000043705.6	Capn13
ENSMUSG00000043716	958.17	1090.58	1012.6	1140.86	876.33	714.07	ENSMUSG00000043716.13	Rpl7
ENSMUSG00000043719	0.01	0.01	0.01	0	0.01	0.01	ENSMUSG00000043719.14	Col6a6
ENSMUSG00000043733	35.44	28.77	27.2	24.46	14.4	14.27	ENSMUSG00000043733.14	Ptpn11
ENSMUSG00000043747	0.11	0.14	0	0.15	0.26	0.11	ENSMUSG00000043747.12	1520401A03Rik
ENSMUSG00000043753	0	0	0.01	0	0	0.03	ENSMUSG00000043753.2	Dmrta1
ENSMUSG00000043760	4.58	2.75	3.6	2.91	3.48	0.69	ENSMUSG00000043760.16	Pkhd1
ENSMUSG00000043782	6.52	5.34	5.35	5.79	6.28	4.68	ENSMUSG00000043782.8	Bicdl2
ENSMUSG00000043789	0.03	0.02	0	0.08	0.05	0	ENSMUSG00000043789.7	Vwce
ENSMUSG00000043807	0.43	0.76	0.28	0.27	0.16	0.22	ENSMUSG00000043807.6	Ly6g5b
ENSMUSG00000043811	0.1	0.13	0.02	0.03	0.09	0.06	ENSMUSG00000043811.5	Rtn4r
ENSMUSG00000043822	1.93	2.65	1.87	4.27	3.96	3.5	ENSMUSG00000043822.18	Adamtsl5
ENSMUSG00000043831	1.91	1.99	1.41	2.23	1.78	1.7	ENSMUSG00000043831.12	Lysmd4
ENSMUSG00000043866	161.56	134.7	171.11	102.3	40.16	87.92	ENSMUSG00000043866.11	Taf10
ENSMUSG00000043872	7.08	3.7	5.93	2.86	2.33	2.71	ENSMUSG00000043872.14	Zmym1
ENSMUSG00000043881	2.22	0.85	1.61	0.93	2.4	1.63	ENSMUSG00000043881.9	Kbtbd7
ENSMUSG00000043885	3.49	2.48	3.62	3.51	1.82	2.99	ENSMUSG00000043885.14	Slc36a4
ENSMUSG00000043895	2.5	1.59	1.73	0.96	1.09	1.57	ENSMUSG00000043895.6	S1pr2
ENSMUSG00000043909	15.94	10.67	10.61	13.47	9.99	7.04	ENSMUSG00000043909.16	Trp53bp1
ENSMUSG00000043913	0.01	0.02	0	0	0	0	ENSMUSG00000043913.14	Ccdc60
ENSMUSG00000043923	13.36	10.93	10.64	13.65	5.18	6.35	ENSMUSG00000043923.8	Ccdc84
ENSMUSG00000043924	6.95	10.5	6.46	12.86	15.34	14.12	ENSMUSG00000043924.16	Ncmap
ENSMUSG00000043925	0.04	0	0.02	0.07	0.02	0.05	ENSMUSG00000043925.7	Olfr544
ENSMUSG00000043929	3.33	1.96	2.66	1.48	2.54	2.79	ENSMUSG00000043929.16	Klhl15
ENSMUSG00000043940	8.36	4.13	4.53	4.5	6.18	3.81	ENSMUSG00000043940.15	Wdfy3
ENSMUSG00000043943	0.05	0	0.17	0	0	0.37	ENSMUSG00000043943.14	Naalad2
ENSMUSG00000043953	0.5	0.41	0.19	1.01	0.3	0.31	ENSMUSG00000043953.12	Ccrl2
ENSMUSG00000043962	105.4	82.12	84.75	47.81	43.43	44.05	ENSMUSG00000043962.16	Thrap3
ENSMUSG00000043964	6.75	6.69	6.28	5.38	5.13	3.97	ENSMUSG00000043964.14	Orai3
ENSMUSG00000043987	17.91	15.14	13.32	8.92	5.55	8.85	ENSMUSG00000043987.18	Cep164
ENSMUSG00000043991	11.38	6.53	8.2	6.88	9.64	11.32	ENSMUSG00000043991.4	Pura
ENSMUSG00000043998	36.5	32.41	35.3	28.5	23.46	20.99	ENSMUSG00000043998.10	Mgat2
ENSMUSG00000043999	0.03	0	0	0.02	0.02	0	ENSMUSG00000043999.6	Gpr75
ENSMUSG00000044005	4.05	2.3	3.53	2.29	1.36	0.59	ENSMUSG00000044005.13	Gls2
ENSMUSG00000044006	0.02	0	0.07	0.03	0	0.01	ENSMUSG00000044006.8	Cilp2
ENSMUSG00000044018	27.39	21.61	23.07	25.62	12.83	10	ENSMUSG00000044018.3	Mrpl50
ENSMUSG00000044022	0	0	0.02	0.11	0	0.01	ENSMUSG00000044022.5	Pcdhb21
ENSMUSG00000044024	0.95	0.65	0.41	0.91	0.97	0.65	ENSMUSG00000044024.15	Rell2
ENSMUSG00000044026	23.46	24.43	22.55	29.67	20.6	3.47	ENSMUSG00000044026.2	Slc35g1
ENSMUSG00000044030	20.85	15.6	19.13	10.34	7.39	8.92	ENSMUSG00000044030.4	Irf2bp1
ENSMUSG00000044033	0.83	0.06	0.39	0.32	0.94	0.6	ENSMUSG00000044033.16	Ccdc141
ENSMUSG00000044034	0.22	0	0.1	0.88	0.43	0	ENSMUSG00000044034.11	Npb
ENSMUSG00000044037	41.56	30.76	34.92	34.2	17.1	24.69	ENSMUSG00000044037.15	Als2cl
ENSMUSG00000044041	1.2	1.31	0.82	5.52	0.36	4.82	ENSMUSG00000044041.4	Krt13
ENSMUSG00000044042	3.92	1.64	1.96	1.35	2.42	3.08	ENSMUSG00000044042.18	Fmn1
ENSMUSG00000044043	0.01	0	0	0.01	0.01	0	ENSMUSG00000044043.4	Pcdhb14
ENSMUSG00000044052	0.05	0.15	0.09	0.07	0.37	0.4	ENSMUSG00000044052.3	Ccr10
ENSMUSG00000044055	0.02	0	0	0.1	0.06	0.01	ENSMUSG00000044055.5	Otos
ENSMUSG00000044056	0.46	0.13	0.16	0	0.35	0.08	ENSMUSG00000044056.3	Efcab9
ENSMUSG00000044066	10.51	8.44	9.13	6.22	5.38	4.33	ENSMUSG00000044066.14	Cep68
ENSMUSG00000044067	0.12	0.02	0	0	0.07	0.06	ENSMUSG00000044067.6	Gpr22
ENSMUSG00000044068	1.98	1.62	1.96	0.05	4.61	4.06	ENSMUSG00000044068.6	Zrsr1
ENSMUSG00000044071	0	0	0.01	0	0	0.03	ENSMUSG00000044071.8	Fam19a2
ENSMUSG00000044072	0.27	0.71	0.14	0.9	0.61	0.25	ENSMUSG00000044072.14	Eml6
ENSMUSG00000044080	31.87	42.83	33.01	63.79	48.68	60.76	ENSMUSG00000044080.9	S100a1
ENSMUSG00000044083	0	0.06	0.02	0.07	0.2	0.02	ENSMUSG00000044083.11	Efcab8
ENSMUSG00000044092	0.22	0.17	0.13	0.12	0.14	0.08	ENSMUSG00000044092.8	C130050O18Rik
ENSMUSG00000044098	4.76	2.95	3.02	3.58	6.06	7.1	ENSMUSG00000044098.14	Rsbn1
ENSMUSG00000044103	0.06	0.05	0	0	0	0	ENSMUSG00000044103.4	Il1f9
ENSMUSG00000044122	0.18	0	0.31	0.21	0.45	0.12	ENSMUSG00000044122.14	Proca1
ENSMUSG00000044134	4.29	4.77	4.4	4.51	4.68	2.54	ENSMUSG00000044134.9	Fam109a
ENSMUSG00000044139	0.23	0.23	0.18	0	0.13	0.02	ENSMUSG00000044139.12	Prss53
ENSMUSG00000044145	0.81	0.24	0.36	0.67	0.46	0.46	ENSMUSG00000044145.2	1810024B03Rik
ENSMUSG00000044147	98.93	83.89	92.03	98.82	123.67	119.72	ENSMUSG00000044147.8	Arf6
ENSMUSG00000044148	13.66	13.12	13.02	10.5	7.71	7.98	ENSMUSG00000044148.6	1810030O07Rik
ENSMUSG00000044149	7.69	4.3	5.17	3.58	1.93	2.03	ENSMUSG00000044149.6	Nkrf
ENSMUSG00000044150	4.14	0.98	1.23	1.48	2.84	3.2	ENSMUSG00000044150.12	Bclaf3
ENSMUSG00000044155	73.78	70.67	63.39	39.76	31.26	40.57	ENSMUSG00000044155.11	Lsm8
ENSMUSG00000044156	0.08	0.04	0.07	0.12	0.1	0.02	ENSMUSG00000044156.14	Hepacam2
ENSMUSG00000044162	1.34	2.46	0.74	0.16	0.66	5.79	ENSMUSG00000044162.12	Tnip3
ENSMUSG00000044165	1.24	0.65	0.69	7.41	0.66	2.5	ENSMUSG00000044165.12	Bcl2l15
ENSMUSG00000044167	3.74	2.37	2.2	2.53	3.67	2.38	ENSMUSG00000044167.6	Foxo1
ENSMUSG00000044176	0.04	0.08	0	0.18	0.14	0.11	ENSMUSG00000044176.11	Spink10
ENSMUSG00000044186	0	0.16	0	0	0.17	0	ENSMUSG00000044186.10	Nkx2-6
ENSMUSG00000044197	0.81	0.88	0.58	0.45	1.95	0.84	ENSMUSG00000044197.8	Gpr146
ENSMUSG00000044199	0.04	0	0.02	0	0.04	0.02	ENSMUSG00000044199.6	S1pr4
ENSMUSG00000044201	14.15	14.53	15.24	11.02	6.02	9.88	ENSMUSG00000044201.9	Cdc25c
ENSMUSG00000044216	0.04	0	0.05	0	0	0.02	ENSMUSG00000044216.6	Kcnj4
ENSMUSG00000044217	192.99	229.33	245.85	144.18	30.46	166.23	ENSMUSG00000044217.16	Aqp5
ENSMUSG00000044221	43.94	43.17	39.5	30.85	21.42	21.96	ENSMUSG00000044221.14	Grsf1
ENSMUSG00000044224	11.7	10.28	9.54	13.31	6.51	6.17	ENSMUSG00000044224.16	Dnajc21
ENSMUSG00000044229	0.16	0.66	0.24	0.27	0.03	0.17	ENSMUSG00000044229.9	Nxpe4
ENSMUSG00000044231	1.08	0.97	0.95	0.62	0.84	0.19	ENSMUSG00000044231.3	Nhlrc1
ENSMUSG00000044244	1.5	1.45	1.13	0.68	0.4	0.53	ENSMUSG00000044244.18	Il20rb
ENSMUSG00000044250	0.1	0	0.13	0.07	0.89	0.13	ENSMUSG00000044250.8	Pced1b
ENSMUSG00000044252	4.47	3.95	2.81	1.38	2.28	0.72	ENSMUSG00000044252.17	Osbpl1a
ENSMUSG00000044254	118.14	88.1	92.18	44.33	48.04	40.17	ENSMUSG00000044254.6	Pcsk9
ENSMUSG00000044258	1.01	3.05	1.47	0	0	0.2	ENSMUSG00000044258.10	Ctla2a
ENSMUSG00000044265	0	0	0.02	0	0	0.11	ENSMUSG00000044265.16	Olfm5
ENSMUSG00000044279	37.43	39.97	36.74	38.18	39.33	41.49	ENSMUSG00000044279.15	Crb3
ENSMUSG00000044287	0	0	0.11	0.25	0	0	ENSMUSG00000044287.6	Nrn1l
ENSMUSG00000044294	0	0.1	0	0.11	0.07	0.08	ENSMUSG00000044294.7	Krt84
ENSMUSG00000044296	0	0.07	0.03	0.07	0	0	ENSMUSG00000044296.10	Zfp879
ENSMUSG00000044303	64.92	51.1	49.64	65.66	62.08	70.23	ENSMUSG00000044303.6	Cdkn2a
ENSMUSG00000044308	15.79	5.93	9.26	7.69	10.2	8.89	ENSMUSG00000044308.17	Ubr3
ENSMUSG00000044313	1.78	1.33	0.93	0.65	4.62	0.22	ENSMUSG00000044313.13	Mab21l3
ENSMUSG00000044317	0.31	0.34	0.24	0.22	0.25	0.3	ENSMUSG00000044317.7	Gpr4
ENSMUSG00000044320	1.27	1.04	1.23	1.02	1.25	2.41	ENSMUSG00000044320.14	1700001O22Rik
ENSMUSG00000044328	1.76	2.32	2.09	2.05	1.94	1.52	ENSMUSG00000044328.13	Trp53i13
ENSMUSG00000044337	0.1	0.11	0.05	0.45	0.41	0.33	ENSMUSG00000044337.5	Ackr3
ENSMUSG00000044338	0.02	0	0.01	0.02	0.2	0.03	ENSMUSG00000044338.9	Aplnr
ENSMUSG00000044339	5.43	4.53	4.46	3.37	5.26	5.72	ENSMUSG00000044339.12	Alkbh2
ENSMUSG00000044340	7.61	5.49	5.82	3.81	6.64	5.16	ENSMUSG00000044340.7	Phlpp1
ENSMUSG00000044345	3.3	2.86	2.37	3.77	4.28	3.23	ENSMUSG00000044345.9	Marveld1
ENSMUSG00000044348	1.14	1.16	1.04	1.45	1.29	1.01	ENSMUSG00000044348.14	Slc25a53
ENSMUSG00000044349	0.49	0.39	0.2	0.59	0.48	0.32	ENSMUSG00000044349.15	Snhg11
ENSMUSG00000044350	6.35	5.58	6.58	5.41	3.48	7.64	ENSMUSG00000044350.14	Lacc1
ENSMUSG00000044352	1.6	0.52	1.08	0.82	1.01	0.6	ENSMUSG00000044352.6	Sowaha
ENSMUSG00000044361	0.13	0	0	0	0.04	0.03	ENSMUSG00000044361.16	BC024139
ENSMUSG00000044362	0.18	0.04	0.15	0.28	0.12	0.21	ENSMUSG00000044362.8	Ccdc89
ENSMUSG00000044364	0.03	0	0	0	0.05	0	ENSMUSG00000044364.5	Tmem74b
ENSMUSG00000044365	0.05	0	0.01	0.19	0.07	0.13	ENSMUSG00000044365.15	Cxxc4
ENSMUSG00000044367	3.69	2.14	2.47	4.28	3.35	2.55	ENSMUSG00000044367.7	Slc16a13
ENSMUSG00000044390	0.7	0.55	0.76	0.53	0.45	0.28	ENSMUSG00000044390.4	Tigd3
ENSMUSG00000044393	24.85	10.37	10.42	17.68	25.14	11.01	ENSMUSG00000044393.15	Dsg2
ENSMUSG00000044405	0.09	0	0.11	0	0	0.44	ENSMUSG00000044405.4	Adig
ENSMUSG00000044408	24.61	24.7	22.91	21.89	26.12	21.95	ENSMUSG00000044408.7	Sptssa
ENSMUSG00000044424	2.75	3.62	3.63	3.59	3.65	3.9	ENSMUSG00000044424.3	Gm9493
ENSMUSG00000044433	17.88	7.09	8.19	8.62	10.47	3.74	ENSMUSG00000044433.16	Camsap3
ENSMUSG00000044442	7.22	6.72	6.35	3.85	5.35	2.32	ENSMUSG00000044442.11	N6amt1
ENSMUSG00000044447	9.88	5.95	6.22	7.36	9.19	6.8	ENSMUSG00000044447.5	Dock5
ENSMUSG00000044452	12.6	8.16	7.39	6.52	6.85	5.72	ENSMUSG00000044452.10	Zfp507
ENSMUSG00000044456	10.66	7.22	7.89	3.96	3.6	4.55	ENSMUSG00000044456.16	Rin3
ENSMUSG00000044461	0.58	0.7	0.4	6.59	5.3	0.1	ENSMUSG00000044461.6	Shisa2
ENSMUSG00000044465	13.89	7.7	9.74	6.74	5.39	8.03	ENSMUSG00000044465.19	Fam160a2
ENSMUSG00000044468	0.7	0.59	0.5	1	1.47	0.44	ENSMUSG00000044468.14	Fam46c
ENSMUSG00000044469	7.43	8.55	8.47	6.55	8.24	8.22	ENSMUSG00000044469.7	Tnfaip8l1
ENSMUSG00000044475	12.62	15.37	12.24	9.24	13.4	12.94	ENSMUSG00000044475.14	Ascc1
ENSMUSG00000044477	20.5	15.35	13.3	21.25	21.86	18.99	ENSMUSG00000044477.11	Zfand3
ENSMUSG00000044496	18.83	18.24	19.39	14.57	12.14	16.36	ENSMUSG00000044496.6	2510039O18Rik
ENSMUSG00000044499	0.08	0	0.09	0.88	0.28	3.06	ENSMUSG00000044499.11	Hs3st5
ENSMUSG00000044501	1.89	0.86	0.91	0.37	1.42	2.14	ENSMUSG00000044501.17	Zfp758
ENSMUSG00000044502	27.01	29.29	31.69	26.45	15.95	17.45	ENSMUSG00000044502.16	Bod1
ENSMUSG00000044505	0.04	0	0.02	0	0.08	0	ENSMUSG00000044505.5	Lingo4
ENSMUSG00000044519	0.02	0	0	0	0.01	0	ENSMUSG00000044519.8	Zfp488
ENSMUSG00000044533	2672.02	2625.35	2825.98	2222.79	1365.22	1512.89	ENSMUSG00000044533.15	Rps2
ENSMUSG00000044548	0.04	0.04	0.1	1.61	0.24	0.09	ENSMUSG00000044548.11	Dact1
ENSMUSG00000044551	5.48	5.43	5.34	3.51	2.65	3.06	ENSMUSG00000044551.13	9930012K11Rik
ENSMUSG00000044556	0.13	0.36	0	0.09	0	0.06	ENSMUSG00000044556.3	Tex38
ENSMUSG00000044562	0.24	0.23	0.25	0.91	0.63	0.52	ENSMUSG00000044562.12	Rasip1
ENSMUSG00000044566	0.32	0.46	0.23	0.38	0.75	0.2	ENSMUSG00000044566.15	Cage1
ENSMUSG00000044573	55.88	48.42	55.52	43.48	38.67	31.28	ENSMUSG00000044573.16	Acp1
ENSMUSG00000044576	0	0	0.02	0.01	0.05	0.01	ENSMUSG00000044576.6	Garem2
ENSMUSG00000044581	0	0	0	0	0.01	0.01	ENSMUSG00000044581.8	4932415D10Rik
ENSMUSG00000044583	0.01	0.07	0.03	0	0	0.01	ENSMUSG00000044583.13	Tlr7
ENSMUSG00000044595	0.75	0.38	0.45	0.55	0.36	0.11	ENSMUSG00000044595.10	Dnd1
ENSMUSG00000044600	42.16	42.56	41.13	40.58	32.89	24.82	ENSMUSG00000044600.14	Smim7
ENSMUSG00000044617	5.02	3.33	3.01	2.17	3.44	1.47	ENSMUSG00000044617.8	Zbtb39
ENSMUSG00000044626	1.67	1.63	0.81	6.34	6.58	3.99	ENSMUSG00000044626.12	Liph
ENSMUSG00000044627	154.63	183.65	167.96	150.03	103.91	133.03	ENSMUSG00000044627.11	Swi5
ENSMUSG00000044628	2.4	1.96	1.68	7.37	3.66	4.02	ENSMUSG00000044628.4	Rnf208
ENSMUSG00000044636	2.82	2.36	2.24	1.95	1.69	1.29	ENSMUSG00000044636.5	Csrnp2
ENSMUSG00000044641	21.34	18.39	16.38	14.42	11.99	18.59	ENSMUSG00000044641.7	Pard6b
ENSMUSG00000044645	1.73	2.91	5.79	4.4	0	5	ENSMUSG00000044645.7	Gm7334
ENSMUSG00000044646	0.74	1.02	0.6	2.07	1.58	0.43	ENSMUSG00000044646.14	Zbtb7c
ENSMUSG00000044647	0.13	0.03	0.18	0.07	0.02	0.36	ENSMUSG00000044647.16	Csrnp3
ENSMUSG00000044667	0.03	0	0	0.01	0	0.01	ENSMUSG00000044667.12	Plppr4
ENSMUSG00000044674	2.15	1.62	1.78	2.98	3.08	2.51	ENSMUSG00000044674.6	Fzd1
ENSMUSG00000044676	2.57	1.23	1.81	2.2	1.89	1.68	ENSMUSG00000044676.10	Zfp612
ENSMUSG00000044678	0.83	0.34	0.4	0	0	0	ENSMUSG00000044678.11	Ly6k
ENSMUSG00000044700	10.95	6.39	8.89	4.63	3.41	4.08	ENSMUSG00000044700.15	Tmem201
ENSMUSG00000044701	0	0	0	0.06	0	0.08	ENSMUSG00000044701.5	Il27
ENSMUSG00000044702	4.48	3.4	4.58	3.32	1.78	1.92	ENSMUSG00000044702.13	Palb2
ENSMUSG00000044703	0.04	0.19	0.15	0	0.03	0.28	ENSMUSG00000044703.5	Phf11a
ENSMUSG00000044707	0.02	0.15	0.17	0.17	0.34	0.32	ENSMUSG00000044707.7	Ccnjl
ENSMUSG00000044708	0.03	0.04	0.02	0.01	0.04	0.03	ENSMUSG00000044708.5	Kcnj10
ENSMUSG00000044709	35.17	34.24	34.44	24.28	14.98	21.12	ENSMUSG00000044709.6	Gemin7
ENSMUSG00000044712	4.36	1.1	1.71	1.18	3.44	1.15	ENSMUSG00000044712.15	Slc38a6
ENSMUSG00000044715	5.86	5.37	5.98	6.83	3.53	4.77	ENSMUSG00000044715.7	Gskip
ENSMUSG00000044716	1.37	0.83	1.7	0.46	1.18	1.19	ENSMUSG00000044716.12	Dok7
ENSMUSG00000044719	0.48	0.33	0.19	0.24	0.63	0.04	ENSMUSG00000044719.4	E230025N22Rik
ENSMUSG00000044724	0	0	0.01	0	0.01	0.01	ENSMUSG00000044724.8	Gpr152
ENSMUSG00000044726	11.32	5.91	4.78	2.32	0.93	1.02	ENSMUSG00000044726.8	Erich5
ENSMUSG00000044734	10.54	19.61	12.44	46.86	36.15	14.33	ENSMUSG00000044734.16	Serpinb1a
ENSMUSG00000044737	0	0	0	0.05	0	0.03	ENSMUSG00000044737.6	Klk14
ENSMUSG00000044748	0	0	0	0.08	0	0.1	ENSMUSG00000044748.8	Defb1
ENSMUSG00000044749	0	0	0.01	0.03	0.01	0.01	ENSMUSG00000044749.13	Abca6
ENSMUSG00000044763	11.71	5.56	7.42	4.29	4.9	5.91	ENSMUSG00000044763.8	Trmt10c
ENSMUSG00000044768	24.3	18.47	22.73	18.91	23.59	24.9	ENSMUSG00000044768.16	D1Ertd622e
ENSMUSG00000044770	0.12	0	0.04	2.43	0.19	0.1	ENSMUSG00000044770.14	Scml4
ENSMUSG00000044783	78.88	67.85	67.21	46.21	41.49	30	ENSMUSG00000044783.16	Hjurp
ENSMUSG00000044786	6.68	6.92	6.76	8.44	7.91	12.82	ENSMUSG00000044786.6	Zfp36
ENSMUSG00000044787	0.04	0.08	0	0.06	0.03	0	ENSMUSG00000044787.7	Spata32
ENSMUSG00000044788	3.84	2.36	3.43	3.81	1.6	2.19	ENSMUSG00000044788.10	Fads6
ENSMUSG00000044791	14.58	2.85	5.07	3.95	10.43	11.3	ENSMUSG00000044791.16	Setd2
ENSMUSG00000044792	23.57	24.02	22.93	15.18	13.39	7.98	ENSMUSG00000044792.7	Isca1
ENSMUSG00000044795	11.55	10.9	12.01	5.8	5.93	9.34	ENSMUSG00000044795.12	Cyb5d1
ENSMUSG00000044807	0.12	0.01	0.25	0.07	0.04	0.04	ENSMUSG00000044807.13	Zfp354c
ENSMUSG00000044813	38.17	28.25	32.35	22.84	19.12	17.37	ENSMUSG00000044813.15	Shb
ENSMUSG00000044814	0.3	0.16	0.14	0.17	0.17	0.11	ENSMUSG00000044814.6	Olfr543
ENSMUSG00000044816	0.19	0.19	0.16	0	0.05	0.05	ENSMUSG00000044816.10	D630023F18Rik
ENSMUSG00000044820	0.07	0.13	0.12	0	0.11	0.12	ENSMUSG00000044820.6	AY074887
ENSMUSG00000044824	0.05	0	0	0.14	0	0	ENSMUSG00000044824.8	Olfr545
ENSMUSG00000044827	0.09	0.33	0.17	0.21	0.34	0.01	ENSMUSG00000044827.10	Tlr1
ENSMUSG00000044835	0	0	0	0	0.01	0.1	ENSMUSG00000044835.15	Ankrd45
ENSMUSG00000044847	3.62	3.48	3.41	2.34	0.99	1.23	ENSMUSG00000044847.13	Lsm11
ENSMUSG00000044854	0.73	0.29	0.31	0.41	0.84	0.27	ENSMUSG00000044854.7	1700056E22Rik
ENSMUSG00000044857	10.22	8.13	8.14	6.76	6.86	9.76	ENSMUSG00000044857.7	Lemd2
ENSMUSG00000044860	1.05	0.61	0.29	0	0	0.03	ENSMUSG00000044860.9	Gm1123
ENSMUSG00000044864	39.59	30.12	25.66	23.94	37.43	44.34	ENSMUSG00000044864.16	Ankrd50
ENSMUSG00000044876	13.09	12.97	10.64	6.75	6.3	4.89	ENSMUSG00000044876.15	Zfp444
ENSMUSG00000044881	11.46	12.94	11.75	9.63	6.23	5.74	ENSMUSG00000044881.7	Coa4
ENSMUSG00000044894	115.24	126.34	101.48	102.56	64.12	89.46	ENSMUSG00000044894.14	Uqcrq
ENSMUSG00000044906	4.51	1.47	2.08	0.62	0.98	2.61	ENSMUSG00000044906.5	4930503L19Rik
ENSMUSG00000044912	1.17	1.24	0.64	5	5.57	1.02	ENSMUSG00000044912.10	Syt16
ENSMUSG00000044916	0.89	1.19	0.83	1.21	0.71	0.94	ENSMUSG00000044916.10	1700029I15Rik
ENSMUSG00000044921	25.05	17.73	20.08	1.14	11.35	11.71	ENSMUSG00000044921.5	Rassf9
ENSMUSG00000044927	3.84	2.17	4.25	4.91	4.27	2.91	ENSMUSG00000044927.6	H1fx
ENSMUSG00000044933	0.01	0.06	0.05	0	0.06	0.06	ENSMUSG00000044933.2	Sstr3
ENSMUSG00000044934	15.14	6.61	10.63	6.98	7.85	4.3	ENSMUSG00000044934.13	Zfp367
ENSMUSG00000044937	0.48	0.11	0.28	0.21	0.25	0.25	ENSMUSG00000044937.15	Ttc41
ENSMUSG00000044938	0.02	0	0.02	0.01	0.01	0.01	ENSMUSG00000044938.8	Klhl31
ENSMUSG00000044948	3.12	2.51	2.58	3.07	2.97	2.25	ENSMUSG00000044948.16	Cfap43
ENSMUSG00000044949	8.73	9.2	9.31	4.88	4.93	6.3	ENSMUSG00000044949.4	Ubtd2
ENSMUSG00000044950	8.49	4.81	7.58	5.38	10.98	9.37	ENSMUSG00000044950.7	Pwwp2a
ENSMUSG00000044952	1.33	1.64	1.16	2.37	2.6	2.6	ENSMUSG00000044952.5	Kctd21
ENSMUSG00000044957	0.69	0.17	0.21	0.17	0.5	0.36	ENSMUSG00000044957.3	Pp2d1
ENSMUSG00000044966	2.14	0.24	0.88	0.58	0.94	1.04	ENSMUSG00000044966.4	Fbxo48
ENSMUSG00000044968	1.46	1.22	1.23	1.79	1.26	1.37	ENSMUSG00000044968.16	Napepld
ENSMUSG00000044976	0.33	0.17	0.26	1.35	0.55	1.45	ENSMUSG00000044976.17	Wdr72
ENSMUSG00000044982	2.02	2.23	1.71	1.7	1.63	1.17	ENSMUSG00000044982.6	Sft2d3
ENSMUSG00000044986	36.14	27.74	32.52	22.92	20.98	7.85	ENSMUSG00000044986.8	Tst
ENSMUSG00000044991	1.25	0.92	1.17	0.79	1.2	0.48	ENSMUSG00000044991.10	1110034G24Rik
ENSMUSG00000045004	0.17	0	0.37	0.11	0.12	0.22	ENSMUSG00000045004.3	Spata21
ENSMUSG00000045005	12.85	8.65	8.81	12.61	15.48	5.31	ENSMUSG00000045005.9	Fzd5
ENSMUSG00000045007	0.69	0.3	0.37	0.78	0.86	0.97	ENSMUSG00000045007.9	Tubg2
ENSMUSG00000045009	0.23	0.19	0.16	0.37	0.24	0.09	ENSMUSG00000045009.9	Prrt3
ENSMUSG00000045027	6.35	4.36	5.05	5.13	8.45	51.97	ENSMUSG00000045027.6	Prss22
ENSMUSG00000045031	1.08	1.22	0.53	0.25	0.92	1.06	ENSMUSG00000045031.18	Cetn4
ENSMUSG00000045034	0	0	0.02	0	0	0.01	ENSMUSG00000045034.12	Ankrd34b
ENSMUSG00000045038	1.7	1.17	1.25	0.87	1.72	1.28	ENSMUSG00000045038.14	Prkce
ENSMUSG00000045039	7.12	5.1	4.49	2.28	2.93	3.63	ENSMUSG00000045039.9	Megf8
ENSMUSG00000045045	20.11	15.87	16.4	12.21	11.23	9.03	ENSMUSG00000045045.7	Lrfn4
ENSMUSG00000045053	0.05	0.05	0.03	0.05	0.06	0	ENSMUSG00000045053.1	Kcng3
ENSMUSG00000045062	0.01	0	0.03	0.03	0.01	0	ENSMUSG00000045062.4	Pcdhb7
ENSMUSG00000045064	0.68	0.55	0.5	0.7	0.7	0.47	ENSMUSG00000045064.4	Zc2hc1c
ENSMUSG00000045071	3.39	2.71	2.52	1.79	1.99	1.67	ENSMUSG00000045071.14	E130308A19Rik
ENSMUSG00000045078	15.95	12.67	11.27	8.99	10.3	9.24	ENSMUSG00000045078.12	Rnf216
ENSMUSG00000045083	0	0	0.39	0	0.01	1.01	ENSMUSG00000045083.14	Lingo2
ENSMUSG00000045087	0	0.03	0.02	0.05	0.06	0.03	ENSMUSG00000045087.8	S1pr5
ENSMUSG00000045094	0.28	0.22	0.26	0.18	0.49	0.33	ENSMUSG00000045094.7	Arhgef37
ENSMUSG00000045095	18.6	13.53	12.2	9.23	18.12	15.04	ENSMUSG00000045095.16	Magi1
ENSMUSG00000045098	14.49	9.68	11.31	10.75	21.04	14.05	ENSMUSG00000045098.18	Kmt5b
ENSMUSG00000045100	3.79	2.94	3.81	1.84	1.77	0.74	ENSMUSG00000045100.11	Slc25a26
ENSMUSG00000045102	0.37	1.12	0.29	1.29	1.04	0.67	ENSMUSG00000045102.11	Poln
ENSMUSG00000045103	5.34	1.78	4.25	0.62	1.29	0.89	ENSMUSG00000045103.17	Dmd
ENSMUSG00000045106	1.41	1.01	0.7	0.04	0.34	1.54	ENSMUSG00000045106.12	Ccdc73
ENSMUSG00000045107	5.08	5.07	5.4	3.41	3.46	3.23	ENSMUSG00000045107.5	Saysd1
ENSMUSG00000045114	0	0	0.05	0.17	0	0	ENSMUSG00000045114.10	Prrt2
ENSMUSG00000045128	1536.77	1436.01	1480.61	1965.72	1510.59	1291.19	ENSMUSG00000045128.9	Rpl18a
ENSMUSG00000045136	19.35	15.29	14.11	2.26	3.82	1.59	ENSMUSG00000045136.6	Tubb2b
ENSMUSG00000045140	4.08	1.52	2.15	2.57	0.97	1.05	ENSMUSG00000045140.8	Pigw
ENSMUSG00000045160	33.86	30.97	34.68	24.46	8.3	14.5	ENSMUSG00000045160.14	Bola3
ENSMUSG00000045165	0.37	0.92	2.53	16.71	14.33	22.13	ENSMUSG00000045165.6	AI467606
ENSMUSG00000045176	5.83	6.26	5.59	5.38	6.43	14.03	ENSMUSG00000045176.3	Borcs6
ENSMUSG00000045179	0	0	0	0	0.02	0.04	ENSMUSG00000045179.9	Sox3
ENSMUSG00000045180	10.5	6.89	7.14	5.14	4.78	7.8	ENSMUSG00000045180.13	Shroom2
ENSMUSG00000045193	23.18	29.45	22.9	9.96	12	17.69	ENSMUSG00000045193.13	Cirbp
ENSMUSG00000045205	5.83	1.33	2.25	1.94	3.35	4.02	ENSMUSG00000045205.16	Dpy19l4
ENSMUSG00000045210	5.85	1.93	2.62	2.33	5.88	4.27	ENSMUSG00000045210.8	Vcpip1
ENSMUSG00000045211	1.99	1.54	1.02	1.25	1.31	1.12	ENSMUSG00000045211.5	Nudt18
ENSMUSG00000045216	21.65	15.42	15.83	13.69	13.29	11.61	ENSMUSG00000045216.7	Hs6st1
ENSMUSG00000045225	0.01	0.01	0.01	0.01	0.01	0	ENSMUSG00000045225.4	Olfr1152
ENSMUSG00000045231	0.13	0.08	0.11	0	0.02	0.01	ENSMUSG00000045231.4	BC106179
ENSMUSG00000045232	0.18	0	0	1.61	0	0	ENSMUSG00000045232.4	Rln3
ENSMUSG00000045237	12.78	13.57	12.08	8.67	5.88	8.33	ENSMUSG00000045237.5	1110012L19Rik
ENSMUSG00000045248	4.98	4.75	4.16	5.46	3.68	2.62	ENSMUSG00000045248.6	Med26
ENSMUSG00000045251	6.58	5.98	5.32	3.97	4.97	4.62	ENSMUSG00000045251.13	Zfp688
ENSMUSG00000045252	5.91	4.67	5.31	5.2	2.89	3.88	ENSMUSG00000045252.11	Zfp574
ENSMUSG00000045257	7.41	6.05	4.64	4.05	3.48	2.86	ENSMUSG00000045257.10	Morn2
ENSMUSG00000045259	0.08	0.07	0.2	0	0.12	0.03	ENSMUSG00000045259.4	Klhdc9
ENSMUSG00000045268	2.14	2.26	2.68	2.85	2.37	1.77	ENSMUSG00000045268.13	Zfp691
ENSMUSG00000045273	13.71	12.55	15.16	7.94	5.88	4.03	ENSMUSG00000045273.8	Cenph
ENSMUSG00000045275	0.38	0.2	0.12	0.11	0.16	0.11	ENSMUSG00000045275.15	Lca5l
ENSMUSG00000045281	0	0.04	0.04	0.06	0.11	0.39	ENSMUSG00000045281.5	Gpr20
ENSMUSG00000045282	1.71	1.65	1.82	1.42	0.97	1.8	ENSMUSG00000045282.7	Tmem86b
ENSMUSG00000045284	0.13	0.05	0.11	0.25	0.03	4.7	ENSMUSG00000045284.9	Dcaf12l1
ENSMUSG00000045287	0.37	0.34	0.59	1.14	0.51	0.17	ENSMUSG00000045287.6	Rtn4rl1
ENSMUSG00000045288	0.3	0.05	0.06	3.38	0.2	0.95	ENSMUSG00000045288.10	Ush1g
ENSMUSG00000045291	0.04	0	0	0.06	0	0	ENSMUSG00000045291.8	E330021D16Rik
ENSMUSG00000045294	85.42	86.14	83.52	58.65	91.58	135.09	ENSMUSG00000045294.11	Insig1
ENSMUSG00000045302	44.69	33.25	34.96	32.83	31.31	22.64	ENSMUSG00000045302.13	Preb
ENSMUSG00000045312	0.18	0.4	0.09	0.65	0.43	0.34	ENSMUSG00000045312.12	Lhfpl2
ENSMUSG00000045314	5.89	4.49	4.12	3.16	4.47	2.76	ENSMUSG00000045314.5	Sowahb
ENSMUSG00000045316	3.54	3.76	2.89	4.22	2.8	2.23	ENSMUSG00000045316.4	Fahd1
ENSMUSG00000045319	37.97	31.78	30.63	20.25	19.01	24.93	ENSMUSG00000045319.13	Proser2
ENSMUSG00000045322	0	0	0	0.02	0.03	0.01	ENSMUSG00000045322.10	Tlr9
ENSMUSG00000045326	0	0.03	0.04	0.02	0.01	0.04	ENSMUSG00000045326.13	Fndc7
ENSMUSG00000045328	11.03	1.16	2.51	1.26	7.79	12.01	ENSMUSG00000045328.11	Cenpe
ENSMUSG00000045333	0	0	0.01	0	0.06	0	ENSMUSG00000045333.15	Zfp423
ENSMUSG00000045345	0.11	0.39	0.16	0.24	0.26	0.17	ENSMUSG00000045345.6	9530056K15Rik
ENSMUSG00000045348	0.39	0.53	0.26	1.12	1.84	2.34	ENSMUSG00000045348.16	Nyap1
ENSMUSG00000045349	5.65	4.69	4.82	1.86	2.09	7.4	ENSMUSG00000045349.15	Sh2d5
ENSMUSG00000045350	0	0	0	0	0.02	0	ENSMUSG00000045350.14	Fam186a
ENSMUSG00000045362	0.07	0.13	0.05	0.11	0.13	0.05	ENSMUSG00000045362.8	Tnfrsf26
ENSMUSG00000045364	0	0	0	0.97	0.13	0.07	ENSMUSG00000045364.2	Ifne
ENSMUSG00000045374	2.6	2.15	2.32	3.16	3	2.61	ENSMUSG00000045374.18	Wdr81
ENSMUSG00000045377	3.44	1.82	2.32	4.12	0.36	6.48	ENSMUSG00000045377.5	Tmem88
ENSMUSG00000045382	0.03	0	0.05	2.08	0.48	0	ENSMUSG00000045382.6	Cxcr4
ENSMUSG00000045394	185.34	183.44	179.16	221.85	166.49	284.83	ENSMUSG00000045394.8	Epcam
ENSMUSG00000045409	6.74	5.47	6.37	6.01	3.76	4.43	ENSMUSG00000045409.16	Trim39
ENSMUSG00000045410	8.46	12.66	8.38	7.03	7.01	4.78	ENSMUSG00000045410.18	Akr1e1
ENSMUSG00000045411	37.37	36.82	40.06	28.56	11.05	12.46	ENSMUSG00000045411.16	2410002F23Rik
ENSMUSG00000045414	5.92	3.62	4.51	2.91	3.36	5.49	ENSMUSG00000045414.7	1190002N15Rik
ENSMUSG00000045427	44.52	27	39.5	23.29	23.3	36.73	ENSMUSG00000045427.13	Hnrnph2
ENSMUSG00000045435	8.62	9.79	7.46	11.58	11.92	10.21	ENSMUSG00000045435.9	Tmem60
ENSMUSG00000045438	26.41	28.55	20.67	24.45	13.16	8.62	ENSMUSG00000045438.12	Cox19
ENSMUSG00000045440	0.02	0	0	0	0.04	0	ENSMUSG00000045440.4	Insm2
ENSMUSG00000045441	0.54	0.07	0.25	0.5	0.2	0.72	ENSMUSG00000045441.5	Gprin3
ENSMUSG00000045466	2.53	2.74	2.73	2.9	1.21	1.15	ENSMUSG00000045466.18	Zfp956
ENSMUSG00000045467	0.23	0.17	0.24	0.02	0.21	0.76	ENSMUSG00000045467.13	Ttll13
ENSMUSG00000045475	0	0	0.17	0	0	0.54	ENSMUSG00000045475.5	Lce3c
ENSMUSG00000045482	25.17	13.27	12.06	10.71	19.4	7.9	ENSMUSG00000045482.16	Trrap
ENSMUSG00000045498	0	0	0	0	0.01	0.01	ENSMUSG00000045498.1	Pcdhb3
ENSMUSG00000045502	0.07	0	0.04	0.03	0.4	0.08	ENSMUSG00000045502.6	Hcar2
ENSMUSG00000045503	19.59	16.87	20.81	19.66	9.73	13.85	ENSMUSG00000045503.16	Sys1
ENSMUSG00000045506	0.62	0	0.11	0.49	0.77	0.33	ENSMUSG00000045506.3	A930002H24Rik
ENSMUSG00000045509	0.02	0.04	0	0	0	0	ENSMUSG00000045509.7	Gpr150
ENSMUSG00000045518	0.9	0.58	0.74	0.67	0.74	1.02	ENSMUSG00000045518.8	Onecut3
ENSMUSG00000045519	7.04	3.83	5.83	4.51	3	4.21	ENSMUSG00000045519.15	Zfp560
ENSMUSG00000045521	0.14	0.13	0.06	0.04	0.11	0.06	ENSMUSG00000045521.6	Tssk2
ENSMUSG00000045532	0.03	0.06	0.11	0	0	0.03	ENSMUSG00000045532.5	C1ql1
ENSMUSG00000045538	7.52	6.03	6.57	7.23	3.78	3.64	ENSMUSG00000045538.6	Ddx28
ENSMUSG00000045545	0.06	0	0.77	0.4	0.04	1.02	ENSMUSG00000045545.8	Krt14
ENSMUSG00000045555	0.03	0	0.03	0	0	0	ENSMUSG00000045555.3	Mettl24
ENSMUSG00000045576	11.69	11.33	11.07	8.2	5.84	8.69	ENSMUSG00000045576.16	St7l
ENSMUSG00000045589	0	0.01	0	0.02	0.01	0	ENSMUSG00000045589.7	Frrs1l
ENSMUSG00000045594	12.28	11.51	10.25	28.97	11.63	10.83	ENSMUSG00000045594.10	Glb1
ENSMUSG00000045598	9.68	9.32	9.74	6.44	4.02	4.63	ENSMUSG00000045598.10	Zfp553
ENSMUSG00000045624	10.98	2.19	2.17	0.85	4.35	6.83	ENSMUSG00000045624.15	Esf1
ENSMUSG00000045625	0.33	0.23	0.12	0.62	0.15	0.19	ENSMUSG00000045625.4	Pigz
ENSMUSG00000045629	2	0.79	1.32	0.46	0.14	0	ENSMUSG00000045629.7	Sh3tc2
ENSMUSG00000045636	11.49	9.19	8.56	15.25	12.71	7.85	ENSMUSG00000045636.16	Mtus1
ENSMUSG00000045639	5.31	4.93	4.58	3.99	3.02	3.18	ENSMUSG00000045639.14	Zfp629
ENSMUSG00000045658	0.19	0.13	0.54	0	0	1.72	ENSMUSG00000045658.16	Pid1
ENSMUSG00000045659	18.81	13.92	16.07	12.09	10.44	10.31	ENSMUSG00000045659.18	Plekha7
ENSMUSG00000045662	0.23	0.06	0.04	0.13	0.02	0.03	ENSMUSG00000045662.16	Henmt1
ENSMUSG00000045664	20.1	20.19	18.52	28.65	23.85	7.45	ENSMUSG00000045664.4	Cdc42ep2
ENSMUSG00000045665	18.15	15.53	18.36	23.18	13.02	12.28	ENSMUSG00000045665.4	Mfsd5
ENSMUSG00000045667	4.29	5.2	3.21	5.27	7.41	4.13	ENSMUSG00000045667.14	Smtnl2
ENSMUSG00000045671	13.46	5.94	5.82	6.24	9.67	6.35	ENSMUSG00000045671.17	Spred2
ENSMUSG00000045672	0.47	0.82	0.37	0.37	1.23	0.06	ENSMUSG00000045672.15	Col27a1
ENSMUSG00000045679	7.77	6.67	5.37	5.4	10.79	6.46	ENSMUSG00000045679.14	Pqlc3
ENSMUSG00000045689	0	0	0	0.03	0.01	0.02	ENSMUSG00000045689.3	Pcdhb4
ENSMUSG00000045690	4.13	4.66	4.14	3.49	2.21	2.24	ENSMUSG00000045690.8	Wdr89
ENSMUSG00000045691	9.1	9.36	8.2	11.52	6.77	6.67	ENSMUSG00000045691.14	Thtpa
ENSMUSG00000045693	0.01	0	0.04	0	0	0.05	ENSMUSG00000045693.8	Nlrp4e
ENSMUSG00000045725	2.47	2.56	2.22	12.07	9.64	10.55	ENSMUSG00000045725.5	Prr15
ENSMUSG00000045730	0.11	0.19	0.38	0.08	0.02	0.24	ENSMUSG00000045730.3	Adrb2
ENSMUSG00000045731	0	0	0	0	0.02	0.06	ENSMUSG00000045731.6	Pnoc
ENSMUSG00000045733	0.04	0	0.05	0.02	0.03	0.01	ENSMUSG00000045733.7	Sprn
ENSMUSG00000045744	0.09	0	0.16	0.32	0.13	0.09	ENSMUSG00000045744.10	Bricd5
ENSMUSG00000045751	16.28	12.67	16.47	11.2	5.54	4.42	ENSMUSG00000045751.16	Mms22l
ENSMUSG00000045752	24.11	19.8	22.85	15.49	9.7	10	ENSMUSG00000045752.13	Tssc4
ENSMUSG00000045757	2.85	2.18	2.7	2.5	1.2	1.73	ENSMUSG00000045757.6	Zfp764
ENSMUSG00000045763	39.74	30.94	31.22	6.66	7.57	8.42	ENSMUSG00000045763.8	Basp1
ENSMUSG00000045767	20.28	6.51	10.03	6.54	14.43	9.43	ENSMUSG00000045767.9	B230219D22Rik
ENSMUSG00000045775	0.11	0.06	0.03	0.61	0.21	0.3	ENSMUSG00000045775.15	Slc16a5
ENSMUSG00000045777	0.39	0.31	0.16	0.16	0.22	0.35	ENSMUSG00000045777.14	Ifitm10
ENSMUSG00000045780	0.02	0.01	0	0.01	0	0.01	ENSMUSG00000045780.3	Olfr624
ENSMUSG00000045790	3.14	3.09	2.4	2.43	4.71	2.2	ENSMUSG00000045790.10	Ccdc149
ENSMUSG00000045795	6.23	5.44	5.33	5.94	3.97	4.32	ENSMUSG00000045795.10	Whamm
ENSMUSG00000045802	0	0	0	0.03	0.05	0.02	ENSMUSG00000045802.13	Hsf3
ENSMUSG00000045817	39.91	28.29	33.26	32.98	33.25	76.84	ENSMUSG00000045817.8	Zfp36l2
ENSMUSG00000045822	1.96	1.33	1.77	1.72	0.99	1.15	ENSMUSG00000045822.4	Zswim3
ENSMUSG00000045826	0.22	0.3	0.42	0.36	0.29	0.1	ENSMUSG00000045826.8	Ptprcap
ENSMUSG00000045827	1.31	1.38	1.1	0.44	2.34	0.33	ENSMUSG00000045827.10	Serpinb9
ENSMUSG00000045838	7.75	6.99	6.07	1.77	1.81	4.09	ENSMUSG00000045838.8	A430105I19Rik
ENSMUSG00000045854	20.77	18.55	14.9	9.87	5.92	4.83	ENSMUSG00000045854.4	Lyrm2
ENSMUSG00000045867	3.19	2.05	1.67	3.44	4.37	3.67	ENSMUSG00000045867.10	Cradd
ENSMUSG00000045871	0	0	0.01	0.01	0.02	0.31	ENSMUSG00000045871.5	Slitrk6
ENSMUSG00000045876	0	0	0	0	0.01	0.01	ENSMUSG00000045876.4	Pcdhb8
ENSMUSG00000045877	0	0.04	0	0.03	0.12	0.04	ENSMUSG00000045877.2	4933415A04Rik
ENSMUSG00000045886	5.28	2.86	4.29	3.02	3.7	1.09	ENSMUSG00000045886.7	Gm9803
ENSMUSG00000045896	15.52	13.08	13.74	10.19	12.44	10.48	ENSMUSG00000045896.14	Paip2b
ENSMUSG00000045912	0.31	0.59	0.32	0.08	0.3	0.11	ENSMUSG00000045912.9	C2cd4c
ENSMUSG00000045917	2.6	1.53	1.69	2.8	0.58	0.48	ENSMUSG00000045917.17	Tmem268
ENSMUSG00000045932	1.43	0.34	0.51	0.29	0.35	0.04	ENSMUSG00000045932.12	Ifit2
ENSMUSG00000045934	7.66	7.12	5.02	8.09	6.86	6.52	ENSMUSG00000045934.15	Mtmr11
ENSMUSG00000045942	0	0.38	0.18	0.3	0.27	0.18	ENSMUSG00000045942.12	BC049762
ENSMUSG00000045948	51.31	60.77	50.35	33.3	23.08	21.96	ENSMUSG00000045948.8	Mrps12
ENSMUSG00000045954	20.98	10.08	14.08	3.51	11.74	5.36	ENSMUSG00000045954.7	Cavin2
ENSMUSG00000045962	61.27	20.64	21.41	21.58	40.08	23.37	ENSMUSG00000045962.16	Wnk1
ENSMUSG00000045968	0.04	0.13	0.04	0.13	0.28	0.04	ENSMUSG00000045968.7	Teddm2
ENSMUSG00000045969	20.71	17.9	21.3	30.06	16.42	22.39	ENSMUSG00000045969.8	Ing1
ENSMUSG00000045973	38.25	25.53	25.73	22.51	18.21	10.16	ENSMUSG00000045973.18	Slc25a51
ENSMUSG00000045975	2.04	1.84	2.05	1.58	1.73	1.46	ENSMUSG00000045975.7	C2cd2
ENSMUSG00000045980	1.89	0.95	1.28	1.38	0.66	0.63	ENSMUSG00000045980.13	Tmem104
ENSMUSG00000045983	243.41	195.8	199.39	153.06	95.73	85.21	ENSMUSG00000045983.15	Eif4g1
ENSMUSG00000045991	11.46	3.14	3.61	5.03	13.95	11.38	ENSMUSG00000045991.18	Onecut2
ENSMUSG00000045996	36.73	37.12	29.77	41.34	26.56	22.05	ENSMUSG00000045996.12	Polr2k
ENSMUSG00000046000	0	0	0	0.05	0	0.03	ENSMUSG00000046000.5	Naa11
ENSMUSG00000046010	10.11	9.87	8.74	8.77	5.34	6.52	ENSMUSG00000046010.7	Zfp830
ENSMUSG00000046020	10.04	9.23	8.91	8.52	4.31	3.7	ENSMUSG00000046020.13	Pofut1
ENSMUSG00000046027	6.27	6.93	5.03	13.74	4.46	4.76	ENSMUSG00000046027.17	Stard5
ENSMUSG00000046032	20.61	18.85	17.59	15.83	13.92	13.57	ENSMUSG00000046032.16	Snx12
ENSMUSG00000046034	16.73	17.87	18.7	23.35	9.63	7.06	ENSMUSG00000046034.8	Otulin
ENSMUSG00000046056	1.24	0.96	1.46	0.85	1.76	1.5	ENSMUSG00000046056.15	Sbsn
ENSMUSG00000046058	3.42	3.24	3.22	1.6	1.73	1.54	ENSMUSG00000046058.7	Eid2
ENSMUSG00000046062	45.26	39.87	35.8	30.16	35.53	25.46	ENSMUSG00000046062.5	Ppp1r15b
ENSMUSG00000046070	0.09	0.08	0.06	0.25	0.12	0.11	ENSMUSG00000046070.8	Igfals
ENSMUSG00000046079	13	9.31	7.83	9.06	14.36	9.54	ENSMUSG00000046079.16	Lrrc8d
ENSMUSG00000046085	0.6	0.56	0.27	0.17	0.44	0.43	ENSMUSG00000046085.7	4931422A03Rik
ENSMUSG00000046093	1.2	1.92	2.38	1.94	3.77	6.38	ENSMUSG00000046093.9	Hpcal4
ENSMUSG00000046096	10.19	7.78	9.14	8.69	4.8	8.91	ENSMUSG00000046096.7	BC030336
ENSMUSG00000046101	2.71	1.96	2.06	1.51	0.92	0.33	ENSMUSG00000046101.16	Mcmdc2
ENSMUSG00000046108	0	0	0.13	0.1	0.23	0	ENSMUSG00000046108.3	Il17c
ENSMUSG00000046110	0.13	0.39	0.13	0.21	0.43	0	ENSMUSG00000046110.15	Serinc4
ENSMUSG00000046111	9.84	3.54	3.92	2.57	3.86	4.61	ENSMUSG00000046111.17	Cep295
ENSMUSG00000046133	0.11	0.41	0.52	0.15	0.04	0.05	ENSMUSG00000046133.3	C130073F10Rik
ENSMUSG00000046138	4.95	1.23	1.88	2.04	9.27	4.69	ENSMUSG00000046138.14	9930021J03Rik
ENSMUSG00000046139	9.03	5.9	5.78	7.19	7.84	4.36	ENSMUSG00000046139.7	Patl1
ENSMUSG00000046152	1.64	1.09	1.27	0.99	0.52	0.7	ENSMUSG00000046152.16	Fut10
ENSMUSG00000046157	0.66	0.42	0.56	2.12	0.98	0.65	ENSMUSG00000046157.13	Tmem229b
ENSMUSG00000046159	0.1	0.06	0.18	0.26	0.26	0.07	ENSMUSG00000046159.16	Chrm3
ENSMUSG00000046168	0.27	0	0.09	0	0.06	0.16	ENSMUSG00000046168.9	Kcnrg
ENSMUSG00000046169	0.02	0	0	0.01	0.06	0	ENSMUSG00000046169.10	Adamts6
ENSMUSG00000046179	19.28	13.47	16.42	12.56	4.72	10.51	ENSMUSG00000046179.17	E2f8
ENSMUSG00000046182	0.06	0.06	0.01	0	0.02	0.04	ENSMUSG00000046182.8	Gsg1l
ENSMUSG00000046185	4.04	3.77	3.45	3.64	2.2	2.84	ENSMUSG00000046185.10	Zfp84
ENSMUSG00000046186	0.08	0.08	0.1	0	0	0	ENSMUSG00000046186.8	Cd109
ENSMUSG00000046191	0	0	0	0.06	0.04	0.01	ENSMUSG00000046191.7	Pcdhb20
ENSMUSG00000046192	0.04	0.07	0	0.03	0	0.02	ENSMUSG00000046192.4	Iqub
ENSMUSG00000046196	0.02	0.04	0.05	0.05	0.03	0.02	ENSMUSG00000046196.4	Ttc39d
ENSMUSG00000046201	14.8	9.89	10.91	9.14	10.61	8.14	ENSMUSG00000046201.8	Scaf8
ENSMUSG00000046204	0.06	0.03	0.02	0.23	0	0.25	ENSMUSG00000046204.14	Pnma2
ENSMUSG00000046213	0	0	0	0.05	0	0.03	ENSMUSG00000046213.9	Cym
ENSMUSG00000046223	126.21	118.58	106.73	70.96	59.14	83.54	ENSMUSG00000046223.10	Plaur
ENSMUSG00000046229	30.19	20.52	27.14	15.49	15.04	17.04	ENSMUSG00000046229.9	Scand1
ENSMUSG00000046230	6.65	1.24	1.95	1.13	12.42	8.92	ENSMUSG00000046230.10	Vps13a
ENSMUSG00000046240	0	0	0.06	0.02	0.15	0.01	ENSMUSG00000046240.8	Hepacam
ENSMUSG00000046242	0	0.11	0.05	0	0	0	ENSMUSG00000046242.8	Nme9
ENSMUSG00000046245	0.54	0.84	0.53	0.36	0.31	0.68	ENSMUSG00000046245.13	Pilra
ENSMUSG00000046259	0	0.13	0.06	0.74	0.87	5.18	ENSMUSG00000046259.2	Sprr2h
ENSMUSG00000046269	0.6	0.2	0.45	0.61	0.35	0.51	ENSMUSG00000046269.16	Usp27x
ENSMUSG00000046275	0.01	0	0	0.02	0	0.01	ENSMUSG00000046275.2	Tusc5
ENSMUSG00000046295	6.83	6.38	7.01	6.88	2.34	1.64	ENSMUSG00000046295.13	Ankle1
ENSMUSG00000046311	8.98	2.19	3.58	1.21	7.43	8.35	ENSMUSG00000046311.13	Zfp62
ENSMUSG00000046312	0.86	0.96	0.69	0.6	0.32	0.36	ENSMUSG00000046312.4	AI464131
ENSMUSG00000046314	14.15	9.78	9.65	5.49	10.38	6.34	ENSMUSG00000046314.16	Stxbp6
ENSMUSG00000046317	0	0	0	0.12	0.11	0.26	ENSMUSG00000046317.14	BC107364
ENSMUSG00000046318	0.09	0.01	0.02	0	0.01	0	ENSMUSG00000046318.15	Ccbe1
ENSMUSG00000046324	20.94	17.21	15.77	20	15.74	8.5	ENSMUSG00000046324.12	Ermp1
ENSMUSG00000046329	4.94	3.27	3.47	7.12	9.95	7.67	ENSMUSG00000046329.14	Slc25a23
ENSMUSG00000046330	923.13	967.33	964.59	807.15	747.02	605.05	ENSMUSG00000046330.10	Rpl37a
ENSMUSG00000046337	0	0	0.07	0	0.24	0	ENSMUSG00000046337.17	Fam178b
ENSMUSG00000046338	0.1	0.06	0.03	0.04	0.03	0.01	ENSMUSG00000046338.4	Gpat2
ENSMUSG00000046351	9.26	2.79	3.86	1.26	3.91	2.37	ENSMUSG00000046351.11	Zfp322a
ENSMUSG00000046352	0.93	0.82	0.98	3.59	2.93	14.77	ENSMUSG00000046352.7	Gjb2
ENSMUSG00000046364	723.82	630.81	761.48	423.21	366.5	450.55	ENSMUSG00000046364.14	Rpl27a
ENSMUSG00000046378	0.03	0	0.07	0	0.09	0	ENSMUSG00000046378.11	Asphd1
ENSMUSG00000046380	3.71	3.3	3.17	4.12	1.8	1.24	ENSMUSG00000046380.3	Jrk
ENSMUSG00000046387	0.05	0	0.02	0.09	0.09	0	ENSMUSG00000046387.5	Pcdhb17
ENSMUSG00000046402	3.55	4.71	4.86	7.4	7.42	29.49	ENSMUSG00000046402.10	Rbp1
ENSMUSG00000046404	3.79	0.72	1.23	1.28	4.67	3.73	ENSMUSG00000046404.5	Yod1
ENSMUSG00000046408	0.31	0.11	0.3	0.56	0.29	0.26	ENSMUSG00000046408.13	1700067K01Rik
ENSMUSG00000046410	1.14	0.78	0.7	3.83	2.84	0.43	ENSMUSG00000046410.10	Kcnk6
ENSMUSG00000046417	10.84	11.42	12.9	16.68	16.48	16.24	ENSMUSG00000046417.14	Lrrc75a
ENSMUSG00000046432	93.5	84.39	90.03	43.16	26.01	30.15	ENSMUSG00000046432.12	Bex3
ENSMUSG00000046434	264.09	245.69	253.17	147.31	136.11	84.11	ENSMUSG00000046434.15	Hnrnpa1
ENSMUSG00000046435	0.2	0.2	1	0.11	0.07	1.36	ENSMUSG00000046435.7	Gm13078
ENSMUSG00000046441	8.16	8.28	8.32	6.57	4.68	5.08	ENSMUSG00000046441.5	Cmtr2
ENSMUSG00000046442	0.19	0.09	0.05	0.08	0.2	0.08	ENSMUSG00000046442.4	Ppm1e
ENSMUSG00000046447	1.76	1.43	1.56	2.32	3.71	2.82	ENSMUSG00000046447.3	Camk2n1
ENSMUSG00000046449	1.09	0.58	1.1	2.8	3.15	3.62	ENSMUSG00000046449.15	Nexmif
ENSMUSG00000046456	1.85	1.14	0.52	2.59	0.38	2.62	ENSMUSG00000046456.14	Tmem150b
ENSMUSG00000046490	0	0	0	0	0.01	0.01	ENSMUSG00000046490.7	Rnf222
ENSMUSG00000046516	71.93	86.66	59.35	46.59	59.8	47.19	ENSMUSG00000046516.10	Cox17
ENSMUSG00000046519	16.41	15.8	14.51	32.46	29.7	30.43	ENSMUSG00000046519.15	Golph3l
ENSMUSG00000046523	0.09	0	0.02	0.01	0.08	0.06	ENSMUSG00000046523.5	Kctd4
ENSMUSG00000046532	0.06	0	0.04	0.85	0.01	0.42	ENSMUSG00000046532.8	Ar
ENSMUSG00000046541	4.02	3.43	3.29	3.51	2.15	2.43	ENSMUSG00000046541.9	Zfp526
ENSMUSG00000046546	2.58	2	1.58	2.65	2.96	1.43	ENSMUSG00000046546.3	Fam43a
ENSMUSG00000046550	1.85	1.17	1.43	0.57	0.51	0.67	ENSMUSG00000046550.8	Spin2c
ENSMUSG00000046556	2.23	1.14	1.44	1.87	1.56	1.09	ENSMUSG00000046556.7	Zfp319
ENSMUSG00000046562	17.39	14.12	12.51	14.29	11.89	8.19	ENSMUSG00000046562.5	Unc119b
ENSMUSG00000046567	5.25	2.99	3.3	1.67	2.59	3.72	ENSMUSG00000046567.10	4930430F08Rik
ENSMUSG00000046572	3.68	1.99	3	1.04	0.53	2	ENSMUSG00000046572.10	Zfp518b
ENSMUSG00000046573	4.72	7.06	5.89	3.76	2.15	1.7	ENSMUSG00000046573.7	Lyrm4
ENSMUSG00000046574	5.52	2.43	1.79	1.76	2.39	1.93	ENSMUSG00000046574.8	Prr12
ENSMUSG00000046589	2.58	2.81	2.01	4.34	4.39	2.96	ENSMUSG00000046589.7	Lrrc8e
ENSMUSG00000046591	10.72	5.99	7.88	5.51	2.94	2.89	ENSMUSG00000046591.10	Ticrr
ENSMUSG00000046593	0.02	0	0	0	0	0.03	ENSMUSG00000046593.3	Tmem215
ENSMUSG00000046598	27.79	21.11	22.21	19.54	8.45	10.72	ENSMUSG00000046598.14	Bdh1
ENSMUSG00000046603	1.13	1.18	1.86	0.55	0.5	1.04	ENSMUSG00000046603.16	Tcaim
ENSMUSG00000046605	1.84	1.41	1.58	2.5	1.64	1.62	ENSMUSG00000046605.14	B3gntl1
ENSMUSG00000046607	0.01	0.01	0	0.11	0	0	ENSMUSG00000046607.6	Hrk
ENSMUSG00000046610	0.1	0.21	0.06	0.13	0.16	0.09	ENSMUSG00000046610.14	Oacyl
ENSMUSG00000046613	0.13	0.1	0.09	0.08	0.1	0	ENSMUSG00000046613.18	Vwa5b2
ENSMUSG00000046618	0.04	0	0	0.12	0.08	0.02	ENSMUSG00000046618.7	Olfml2a
ENSMUSG00000046623	11.65	7.83	8.78	1.32	2.42	5.61	ENSMUSG00000046623.8	Gjb4
ENSMUSG00000046634	0.08	0	0.07	0.01	0.03	0.02	ENSMUSG00000046634.12	Pkd1l1
ENSMUSG00000046658	1.82	1.46	1.52	1.28	2.01	1	ENSMUSG00000046658.16	Zfp316
ENSMUSG00000046667	1.36	0.72	0.88	0.78	1.44	0.79	ENSMUSG00000046667.14	Rbm12b1
ENSMUSG00000046668	2.73	0.98	1.42	0.47	5.7	1.68	ENSMUSG00000046668.8	Cxxc5
ENSMUSG00000046671	23.94	23.03	24.95	14.98	10.86	18.59	ENSMUSG00000046671.18	Mtfr1l
ENSMUSG00000046675	4.46	4.04	4.16	3.58	1.1	1.68	ENSMUSG00000046675.7	Tmem251
ENSMUSG00000046679	4.96	4.9	5.54	5.71	4	2.36	ENSMUSG00000046679.16	C87436
ENSMUSG00000046688	0.64	1.84	1.81	2.39	2.37	2.97	ENSMUSG00000046688.14	Tifa
ENSMUSG00000046691	71.15	63.5	66.07	76.5	43.94	37.4	ENSMUSG00000046691.13	Chtf8
ENSMUSG00000046694	12.43	10.5	12.25	5.62	4.33	8.14	ENSMUSG00000046694.6	Fam46b
ENSMUSG00000046707	55.98	41.04	36.8	38.03	25.95	25.44	ENSMUSG00000046707.9	Csnk2a2
ENSMUSG00000046709	0.02	0	0	0.01	0.02	0.02	ENSMUSG00000046709.16	Mapk10
ENSMUSG00000046711	300.75	227.88	262.48	256.96	191.68	396.12	ENSMUSG00000046711.15	Hmga1
ENSMUSG00000046714	0	0	0.03	0	0	0.04	ENSMUSG00000046714.7	Foxc2
ENSMUSG00000046718	21.34	23.84	21.06	17.63	10.04	17.2	ENSMUSG00000046718.8	Bst2
ENSMUSG00000046722	54.94	49.95	49.78	54.5	42.69	35.19	ENSMUSG00000046722.14	Cdc42se1
ENSMUSG00000046727	236.1	281.63	237.53	363.72	342.78	347.64	ENSMUSG00000046727.12	Cystm1
ENSMUSG00000046731	3.45	5.86	4.01	4.47	7.51	19.71	ENSMUSG00000046731.4	Kctd11
ENSMUSG00000046733	32.01	16.49	21.58	23.27	25.36	99.32	ENSMUSG00000046733.7	Gprc5a
ENSMUSG00000046743	0.02	0	0.01	0.02	0.03	0.02	ENSMUSG00000046743.6	Fat4
ENSMUSG00000046753	3.44	1.17	1.58	0.9	1.86	2.24	ENSMUSG00000046753.10	Ccdc66
ENSMUSG00000046756	43.46	40.55	44.1	40.05	16.47	20.85	ENSMUSG00000046756.10	Mrps7
ENSMUSG00000046761	29.11	24.66	24.05	23.54	24.13	18.4	ENSMUSG00000046761.12	Fam83h
ENSMUSG00000046768	2.38	0.96	1.43	1.07	0.34	0	ENSMUSG00000046768.13	Rhoj
ENSMUSG00000046782	0.09	0.06	0.05	0.17	1.48	0.33	ENSMUSG00000046782.14	Ttc6
ENSMUSG00000046785	6.45	2.44	3.18	3.47	4.62	3.79	ENSMUSG00000046785.8	Epm2aip1
ENSMUSG00000046791	13.34	12.94	13.95	9.77	7.03	5.6	ENSMUSG00000046791.8	Riox1
ENSMUSG00000046792	15.41	15.07	14.71	9.73	9.86	8.33	ENSMUSG00000046792.8	Zfp787
ENSMUSG00000046793	0.07	0.03	0.06	0.32	0.15	0.04	ENSMUSG00000046793.8	Gpr61
ENSMUSG00000046794	1.32	2.2	0.8	5.64	5.19	2.3	ENSMUSG00000046794.9	Ppp1r3b
ENSMUSG00000046798	28.15	27.51	26.72	18.19	22.08	19.12	ENSMUSG00000046798.14	Cldn12
ENSMUSG00000046804	32.18	43.73	21.53	28.77	33.45	27.42	ENSMUSG00000046804.13	Phgr1
ENSMUSG00000046805	0.05	0.04	0.06	0.04	0.17	0.04	ENSMUSG00000046805.9	Mpeg1
ENSMUSG00000046806	6.27	4.58	6.8	3.14	3.77	1.29	ENSMUSG00000046806.13	3110062M04Rik
ENSMUSG00000046807	0.03	0.15	0.02	0	0.08	0	ENSMUSG00000046807.10	Lrrc75b
ENSMUSG00000046811	0	0	0.06	0.05	0	0	ENSMUSG00000046811.3	Gltpd2
ENSMUSG00000046814	2.93	2.38	3.53	7.76	3.84	14.8	ENSMUSG00000046814.3	Gchfr
ENSMUSG00000046818	4.69	3.36	6.57	0.97	0.37	1.41	ENSMUSG00000046818.7	Ddit4l
ENSMUSG00000046822	5.2	4.97	4.04	3.79	4.08	3.36	ENSMUSG00000046822.12	Slc39a3
ENSMUSG00000046826	3.54	4.59	3.23	2.92	2.17	2.15	ENSMUSG00000046826.7	Fam187b
ENSMUSG00000046834	0	0	0.02	0	0.01	0	ENSMUSG00000046834.6	Krt1
ENSMUSG00000046836	20.36	15.64	16.91	15.48	16.86	21.68	ENSMUSG00000046836.13	Brox
ENSMUSG00000046841	6.59	6.59	3.74	9.02	15.31	8.7	ENSMUSG00000046841.5	Ckap4
ENSMUSG00000046844	0.01	0	0	0.31	0	0	ENSMUSG00000046844.6	Vat1l
ENSMUSG00000046854	0.03	0.12	0.03	0.18	0.19	0.03	ENSMUSG00000046854.16	Pip5kl1
ENSMUSG00000046856	0.12	0.17	0.12	0.06	0.04	0.02	ENSMUSG00000046856.13	Gpr1
ENSMUSG00000046861	5.13	4.28	4.55	4.74	3.46	4.25	ENSMUSG00000046861.9	Hectd3
ENSMUSG00000046862	8.54	7.66	10.15	4.03	5.36	6.4	ENSMUSG00000046862.14	Pramef8
ENSMUSG00000046865	82.49	75.46	84.84	57.59	22.27	26.39	ENSMUSG00000046865.7	Fbl
ENSMUSG00000046873	10.47	2.41	5.72	2.48	3.44	4.33	ENSMUSG00000046873.18	Mbtps2
ENSMUSG00000046876	0.42	0.81	0.42	0.75	4.64	1.1	ENSMUSG00000046876.16	Atxn1
ENSMUSG00000046879	6.17	5.53	5.1	1.79	6.7	2.96	ENSMUSG00000046879.7	Irgm1
ENSMUSG00000046881	0.06	0.02	0.01	0.01	0.02	0	ENSMUSG00000046881.7	Olfr374
ENSMUSG00000046897	25.31	25.33	27.96	23.54	25.41	19.5	ENSMUSG00000046897.16	Zfp740
ENSMUSG00000046909	8.41	10.02	7.97	5.76	4.35	3.91	ENSMUSG00000046909.9	Tefm
ENSMUSG00000046947	5.68	3.7	3.46	4.02	5.91	2.09	ENSMUSG00000046947.12	Adck2
ENSMUSG00000046949	13.85	12.97	10.68	5.86	5.53	4.99	ENSMUSG00000046949.16	Nqo2
ENSMUSG00000046957	0.25	0.11	0.34	0.12	0.14	0.64	ENSMUSG00000046957.5	Spz1
ENSMUSG00000046959	0.36	0.48	0.41	0.17	0.16	0.22	ENSMUSG00000046959.16	Slc26a1
ENSMUSG00000046961	0.01	0.03	0.02	0	0.01	0	ENSMUSG00000046961.7	Gpr156
ENSMUSG00000046962	4	3.02	2.77	2.56	3.01	2.43	ENSMUSG00000046962.15	Zbtb21
ENSMUSG00000046971	0.02	0	0.01	0.02	0.01	0	ENSMUSG00000046971.7	Pla2g4f
ENSMUSG00000046982	14.42	11.26	12.59	8.75	4.39	14.09	ENSMUSG00000046982.10	Tshz1
ENSMUSG00000046985	21.71	19.06	21.08	21.04	13.11	15.14	ENSMUSG00000046985.11	Tapt1
ENSMUSG00000046991	0.52	0.61	0.85	1.23	1.84	1.01	ENSMUSG00000046991.10	Wdr27
ENSMUSG00000046994	2.28	1.45	2.01	2.19	1.26	0.83	ENSMUSG00000046994.9	Mars2
ENSMUSG00000046997	0.29	0.62	0.69	0.11	0.22	0.06	ENSMUSG00000046997.5	Spsb4
ENSMUSG00000047003	2.51	1.81	2	1.72	2.31	1.06	ENSMUSG00000047003.14	Zfp41
ENSMUSG00000047013	0.1	0.1	0.13	0.05	0.02	0.02	ENSMUSG00000047013.15	Fbxo41
ENSMUSG00000047014	0.03	0	0	0	0	0.03	ENSMUSG00000047014.7	Catsperb
ENSMUSG00000047022	4.57	3.51	3.08	3.4	6.63	6.14	ENSMUSG00000047022.18	Mipol1
ENSMUSG00000047026	0	0	0.05	0	0.02	0.02	ENSMUSG00000047026.9	Acsm4
ENSMUSG00000047030	5.31	4.65	4.52	5.3	4.13	4.29	ENSMUSG00000047030.15	Spata2
ENSMUSG00000047036	22.61	5.47	10.06	2.47	13.02	12.18	ENSMUSG00000047036.8	Zfp445
ENSMUSG00000047037	1.63	0.92	1.64	0.85	0.78	0.99	ENSMUSG00000047037.5	Nipa1
ENSMUSG00000047040	56.21	61.2	51.54	57.87	42.83	45.28	ENSMUSG00000047040.9	Prr15l
ENSMUSG00000047044	21.78	21.25	22.91	22.89	14.33	13.69	ENSMUSG00000047044.7	D030056L22Rik
ENSMUSG00000047045	27.31	26.63	21.57	19.31	20.94	21.22	ENSMUSG00000047045.17	Tmem164
ENSMUSG00000047067	4.34	5.72	5.46	2.99	3.08	2.22	ENSMUSG00000047067.7	Dusp28
ENSMUSG00000047084	15.41	17.87	14.26	12.43	10.95	12.77	ENSMUSG00000047084.8	Ngrn
ENSMUSG00000047090	2.07	1.6	1.21	1.67	2.12	1.79	ENSMUSG00000047090.13	Tmem198b
ENSMUSG00000047098	5.42	4.45	3.77	4.88	2.74	4.54	ENSMUSG00000047098.18	Rnf31
ENSMUSG00000047104	2.47	2.06	3.96	2.69	2.4	24.6	ENSMUSG00000047104.5	Pbp2
ENSMUSG00000047108	0.32	0	0.15	0	0.35	0.27	ENSMUSG00000047108.4	Dnajb7
ENSMUSG00000047109	0	0	0	0.05	0.03	0	ENSMUSG00000047109.12	Cldn14
ENSMUSG00000047115	1.49	0.83	0.77	1.18	1.61	0.68	ENSMUSG00000047115.15	Fam221a
ENSMUSG00000047117	0.45	0.31	0.18	2.7	3.31	0.48	ENSMUSG00000047117.12	Ankdd1b
ENSMUSG00000047123	4.37	4.01	2.87	4.15	6.26	3.28	ENSMUSG00000047123.8	Ticam1
ENSMUSG00000047126	121.15	83.65	87.69	61.18	73.25	79.86	ENSMUSG00000047126.17	Cltc
ENSMUSG00000047139	313.4	336.42	304.49	178.8	183.71	157.94	ENSMUSG00000047139.9	Cd24a
ENSMUSG00000047141	3.49	0.64	0.76	0.38	2.99	1.9	ENSMUSG00000047141.5	Zfp654
ENSMUSG00000047143	0.14	0.22	0.1	0.79	0.06	0.05	ENSMUSG00000047143.3	Dmrta2
ENSMUSG00000047146	0.08	0	0	0.36	0.05	0	ENSMUSG00000047146.17	Tet1
ENSMUSG00000047150	0.15	0.06	0.05	0.24	0.35	0.08	ENSMUSG00000047150.8	1700001C19Rik
ENSMUSG00000047153	11.02	10.52	8.52	10.19	17.88	11.07	ENSMUSG00000047153.4	Khnyn
ENSMUSG00000047161	0.06	0.05	0.02	0	0	0	ENSMUSG00000047161.12	Chst9
ENSMUSG00000047180	19.32	20.27	14.24	29.88	35.8	12.45	ENSMUSG00000047180.8	Neurl3
ENSMUSG00000047181	0.31	0.38	0.31	0.3	1.62	0.26	ENSMUSG00000047181.12	Samd14
ENSMUSG00000047182	0	0	0.03	0	0.04	0.1	ENSMUSG00000047182.6	Irs3
ENSMUSG00000047187	73.8	79.15	78.05	59.26	41.37	49.74	ENSMUSG00000047187.9	Rab2a
ENSMUSG00000047193	1.37	0.15	0.69	0.19	0.71	0.79	ENSMUSG00000047193.16	Dync2h1
ENSMUSG00000047205	8.34	6.67	6.94	5.31	5.89	6.35	ENSMUSG00000047205.12	Dusp18
ENSMUSG00000047213	26.02	7.92	13.22	10.7	22.37	24.08	ENSMUSG00000047213.14	Ythdf3
ENSMUSG00000047215	1007.19	1155.15	1018.15	741.1	651.1	637.51	ENSMUSG00000047215.14	Rpl9
ENSMUSG00000047220	0.02	0.03	0.01	0.02	0	0	ENSMUSG00000047220.5	Ccdc36
ENSMUSG00000047221	6.78	7.73	6.68	5.35	2.93	2.65	ENSMUSG00000047221.5	Fam185a
ENSMUSG00000047227	1.69	0.98	1.13	1.76	1.49	1.23	ENSMUSG00000047227.5	Gm527
ENSMUSG00000047228	0.23	0	0.13	0.2	0	0.01	ENSMUSG00000047228.9	A2ml1
ENSMUSG00000047230	172.81	156.77	141.13	90.8	58.81	71.55	ENSMUSG00000047230.6	Cldn2
ENSMUSG00000047238	2.79	1.72	1.15	1.84	1.06	0.12	ENSMUSG00000047238.4	Mageh1
ENSMUSG00000047242	1.24	0.95	1.44	0.72	0.39	0.39	ENSMUSG00000047242.14	Taf9b
ENSMUSG00000047246	48.28	39.81	64.83	32.98	37.09	26.72	ENSMUSG00000047246.7	Hist1h2be
ENSMUSG00000047248	8.55	6.2	5.88	4.71	5.02	3.95	ENSMUSG00000047248.20	C2cd3
ENSMUSG00000047250	29.2	22.88	25.95	17.39	24.99	14.66	ENSMUSG00000047250.13	Ptgs1
ENSMUSG00000047253	0.1	0.09	0.12	0.31	0	0.21	ENSMUSG00000047253.4	Krtap1-5
ENSMUSG00000047260	48.92	55.77	56.45	33.48	25.22	26.49	ENSMUSG00000047260.4	Emc6
ENSMUSG00000047264	5.9	5.14	4.47	8.26	6.82	3.06	ENSMUSG00000047264.8	Zfp358
ENSMUSG00000047281	22.36	22.57	23.43	17.8	10.72	31.78	ENSMUSG00000047281.3	Sfn
ENSMUSG00000047284	11.37	9.54	9.67	7.02	6.96	7.43	ENSMUSG00000047284.14	Neurl4
ENSMUSG00000047293	0	0	0	0.05	0.03	0	ENSMUSG00000047293.6	Gpr15
ENSMUSG00000047298	0	0	0	0.1	0.1	0.06	ENSMUSG00000047298.3	Kcnv2
ENSMUSG00000047307	0	0	0	0.02	0	0.01	ENSMUSG00000047307.2	Pcdhb13
ENSMUSG00000047342	1.37	1.25	1.34	1.28	1.78	1.03	ENSMUSG00000047342.17	Zfp286
ENSMUSG00000047343	0.28	0	0.03	0.08	0.29	0.36	ENSMUSG00000047343.4	Mettl21c
ENSMUSG00000047344	0.64	0.14	0.27	0.03	0.19	0.62	ENSMUSG00000047344.9	Lancl3
ENSMUSG00000047361	0.05	0	0	0.26	0.11	0.06	ENSMUSG00000047361.16	Gm973
ENSMUSG00000047368	11.06	5.84	7.73	8.74	9.55	10.44	ENSMUSG00000047368.3	Abhd17b
ENSMUSG00000047369	1.14	0.4	0.99	0.69	0.87	0.68	ENSMUSG00000047369.15	Dnah14
ENSMUSG00000047371	7.33	7.34	7.25	6.39	4.24	4.89	ENSMUSG00000047371.7	Zfp768
ENSMUSG00000047379	10.63	11.42	10.28	10.56	7.98	5.49	ENSMUSG00000047379.6	B4gat1
ENSMUSG00000047388	8.57	8.18	8.14	10.79	4.5	4.34	ENSMUSG00000047388.10	Atmin
ENSMUSG00000047394	0.09	0.31	0.33	0.36	0.13	0.04	ENSMUSG00000047394.8	Odf3b
ENSMUSG00000047407	33.2	35.05	29.11	21.28	33.51	51.96	ENSMUSG00000047407.17	Tgif1
ENSMUSG00000047409	18.84	15.24	17.89	17.17	14.43	9.63	ENSMUSG00000047409.13	Ctdspl
ENSMUSG00000047412	10.08	4.72	6.36	7.24	6.07	8.54	ENSMUSG00000047412.16	Zbtb44
ENSMUSG00000047414	1.94	0.65	1.44	0.04	0.02	0.13	ENSMUSG00000047414.6	Flrt2
ENSMUSG00000047415	0.26	0.2	0.32	0.43	0.55	1.17	ENSMUSG00000047415.12	Gpr68
ENSMUSG00000047417	15.79	10.58	12.33	6.67	7.79	6.56	ENSMUSG00000047417.17	Rexo1
ENSMUSG00000047419	0	0	0.01	0	0.01	0.01	ENSMUSG00000047419.5	Cmya5
ENSMUSG00000047423	10.28	8.94	10.49	12.48	11.8	8.46	ENSMUSG00000047423.9	AI837181
ENSMUSG00000047428	1.08	0.9	1.05	0.99	0.4	0.08	ENSMUSG00000047428.14	Dlk2
ENSMUSG00000047434	10.64	9.04	8.23	5.54	3.6	2.97	ENSMUSG00000047434.13	Xxylt1
ENSMUSG00000047441	0	0	0	0.05	0.01	0.03	ENSMUSG00000047441.4	Antxrl
ENSMUSG00000047443	5.48	3.36	4.35	2.97	2.12	2.29	ENSMUSG00000047443.14	Erfe
ENSMUSG00000047446	5.21	7.06	8.61	14.78	10.93	14.19	ENSMUSG00000047446.18	Arl4a
ENSMUSG00000047454	10.58	6.63	7.29	8.81	9.74	5.26	ENSMUSG00000047454.12	Gphn
ENSMUSG00000047459	70.57	70.17	71.53	102.08	46.55	61.85	ENSMUSG00000047459.14	Dynlrb1
ENSMUSG00000047466	9.63	7.63	8.16	5.83	4.18	5.92	ENSMUSG00000047466.9	8030462N17Rik
ENSMUSG00000047473	0.27	0.23	0.19	0.51	0.31	0.27	ENSMUSG00000047473.14	Zfp30
ENSMUSG00000047485	0.26	0	0.04	0.06	0.13	0.1	ENSMUSG00000047485.6	Klhl34
ENSMUSG00000047492	0.01	0	0	0	0.01	0	ENSMUSG00000047492.5	Inhbe
ENSMUSG00000047496	0.1	0.02	0.03	0.8	1.11	0.19	ENSMUSG00000047496.6	Rnf152
ENSMUSG00000047497	0	0	0	0.01	0.03	0	ENSMUSG00000047497.10	Adamts12
ENSMUSG00000047501	27.44	48.59	23.65	28.37	43.88	114.51	ENSMUSG00000047501.3	Cldn4
ENSMUSG00000047507	0.25	0.21	0.16	0.2	0.18	0.1	ENSMUSG00000047507.12	Baiap3
ENSMUSG00000047514	15.34	14.85	13.57	9.23	12.49	11.92	ENSMUSG00000047514.6	Tspyl1
ENSMUSG00000047515	2.37	0.49	0.33	0.3	0.27	0.48	ENSMUSG00000047515.8	BC049715
ENSMUSG00000047517	116.18	181.51	82.02	229.83	39.68	98.24	ENSMUSG00000047517.11	Dmbt1
ENSMUSG00000047518	0.08	0	0.07	0.03	0.04	0.02	ENSMUSG00000047518.3	Slfnl1
ENSMUSG00000047528	0.38	0.33	0.29	0.35	0.22	0.1	ENSMUSG00000047528.13	Als2cr12
ENSMUSG00000047534	10.72	3.42	3.72	1.82	6.16	6.14	ENSMUSG00000047534.17	Mis18bp1
ENSMUSG00000047539	16.07	15.58	14.62	13.59	15.97	14.66	ENSMUSG00000047539.9	Fbxo28
ENSMUSG00000047547	87.88	78.23	83.45	60.47	29.57	26.05	ENSMUSG00000047547.14	Cltb
ENSMUSG00000047554	52.89	46.39	53.22	29.98	23.34	32.79	ENSMUSG00000047554.14	Tmem41b
ENSMUSG00000047557	12.27	11.62	11.58	12.57	10.4	8.5	ENSMUSG00000047557.2	Lxn
ENSMUSG00000047562	0.03	0.1	0	0	0	0.05	ENSMUSG00000047562.3	Mmp10
ENSMUSG00000047565	0.06	0	0.03	0	0.04	0.11	ENSMUSG00000047565.5	Acot10
ENSMUSG00000047583	2.61	2.25	2.12	1.86	0.5	0.3	ENSMUSG00000047583.9	Tyw3
ENSMUSG00000047586	0	0	0.03	0.28	0.07	0.4	ENSMUSG00000047586.3	Nccrp1
ENSMUSG00000047591	0.05	0.08	0	0.06	0.11	0.04	ENSMUSG00000047591.4	Mafa
ENSMUSG00000047592	0	0	0.01	0	0.02	0.02	ENSMUSG00000047592.17	Nxpe5
ENSMUSG00000047603	4.23	3.26	3.23	3.5	1.14	1.68	ENSMUSG00000047603.9	Zfp235
ENSMUSG00000047604	3.73	3.95	3.9	8.77	6.69	4.41	ENSMUSG00000047604.3	Frat2
ENSMUSG00000047613	25.13	22.04	23.98	11.61	8.38	9.67	ENSMUSG00000047613.10	A430005L14Rik
ENSMUSG00000047617	13.09	11.9	12.81	12.49	10.23	10.66	ENSMUSG00000047617.11	Paxx
ENSMUSG00000047619	0.17	0.04	0.07	0.01	0.13	0.18	ENSMUSG00000047619.5	Ddi1
ENSMUSG00000047632	0.71	0.76	0.65	1.12	0.36	0.36	ENSMUSG00000047632.10	Fgfbp3
ENSMUSG00000047635	4.3	5.22	4.9	3.58	3.46	2.46	ENSMUSG00000047635.6	2810006K23Rik
ENSMUSG00000047638	3.26	4.03	3.25	4.23	1.41	1.64	ENSMUSG00000047638.15	Nr1h4
ENSMUSG00000047641	0.67	0.51	0.41	0.39	0.58	0.99	ENSMUSG00000047641.7	Krt87
ENSMUSG00000047642	0.03	0.12	0	0.32	0.53	0.02	ENSMUSG00000047642.15	D930020B18Rik
ENSMUSG00000047648	7.85	2.21	3.6	1.08	4.14	3.84	ENSMUSG00000047648.13	Fbxo30
ENSMUSG00000047649	16.63	16.7	17.62	9.88	3.41	4.56	ENSMUSG00000047649.9	Cd3eap
ENSMUSG00000047654	0.94	0.52	0.77	0.79	0.86	0.78	ENSMUSG00000047654.6	Tssk6
ENSMUSG00000047656	1.21	1.64	1.9	2.34	1.61	1.71	ENSMUSG00000047656.8	Trpt1
ENSMUSG00000047658	0	0	0.02	0.02	0	0.02	ENSMUSG00000047658.6	Gal3st3
ENSMUSG00000047669	0.3	0.43	0.47	0	0.13	0.15	ENSMUSG00000047669.8	Msl3l2
ENSMUSG00000047671	0.51	0.28	0.13	0.2	0.17	0.2	ENSMUSG00000047671.8	Tctex1d4
ENSMUSG00000047675	1276.41	1368.1	1345.2	824.85	672.07	804.37	ENSMUSG00000047675.15	Rps8
ENSMUSG00000047678	0.04	0	0	0	0.06	0.03	ENSMUSG00000047678.1	Gpr82
ENSMUSG00000047694	16.26	13.28	13.71	10.59	10.01	14.93	ENSMUSG00000047694.12	Yipf6
ENSMUSG00000047702	0.34	0.13	0.14	0.23	0.27	0.23	ENSMUSG00000047702.2	Olfr1388
ENSMUSG00000047710	15.11	14.83	12.99	11.91	6.54	5.21	ENSMUSG00000047710.8	Champ1
ENSMUSG00000047712	0	0.02	0.01	0.03	0.1	0.01	ENSMUSG00000047712.8	Ust
ENSMUSG00000047714	48.06	45.53	45.64	26.06	20.05	24.79	ENSMUSG00000047714.14	Ppp1r2
ENSMUSG00000047719	6.68	6.02	6.46	3.16	2.04	2.51	ENSMUSG00000047719.2	Ubiad1
ENSMUSG00000047721	61.75	59.81	58.04	33.72	23.46	25.7	ENSMUSG00000047721.8	Bola2
ENSMUSG00000047728	7.83	6.28	7.61	11.64	14.54	5.32	ENSMUSG00000047728.12	BC025446
ENSMUSG00000047730	2.35	2.28	1.18	6.72	1.26	2.49	ENSMUSG00000047730.17	Fcgbp
ENSMUSG00000047731	28.95	26.23	23.71	28.28	32.99	18.27	ENSMUSG00000047731.17	Wbp1l
ENSMUSG00000047733	0	0	0	0.77	0.23	0	ENSMUSG00000047733.10	Tmem262
ENSMUSG00000047735	3.13	1.25	0.37	1.11	26.68	5.01	ENSMUSG00000047735.14	Samd9l
ENSMUSG00000047747	0.02	0	0.03	0.09	0.01	0.11	ENSMUSG00000047747.10	Rnf150
ENSMUSG00000047749	1.57	0.72	0.85	0.52	0.68	0.4	ENSMUSG00000047749.2	Zc3hav1l
ENSMUSG00000047751	0.16	0	0.1	0.1	0.03	0	ENSMUSG00000047751.9	Utf1
ENSMUSG00000047757	7.15	4.26	5.62	2.44	1.68	1.97	ENSMUSG00000047757.16	Fancb
ENSMUSG00000047766	2.18	2.53	2.04	0.89	0.93	0.89	ENSMUSG00000047766.15	Lrrc49
ENSMUSG00000047767	3.17	3.47	2.23	4.04	2.55	2.17	ENSMUSG00000047767.17	Atg16l2
ENSMUSG00000047777	5.1	2.85	3.17	3.51	4.02	3.6	ENSMUSG00000047777.9	Phf13
ENSMUSG00000047786	0.01	0	0	0.02	0.01	0.01	ENSMUSG00000047786.12	Lix1
ENSMUSG00000047787	0	0	0	0.02	0.63	0.02	ENSMUSG00000047787.7	Flrt1
ENSMUSG00000047789	2.91	2.1	1.85	1.09	2.02	0.7	ENSMUSG00000047789.5	Slc38a9
ENSMUSG00000047793	0.44	1.15	0.47	0.43	0.51	0.65	ENSMUSG00000047793.13	Sned1
ENSMUSG00000047797	31.71	34.76	25.94	21.76	13.38	10.41	ENSMUSG00000047797.14	Gjb1
ENSMUSG00000047804	7.81	5.62	6.18	5.23	5.04	5.01	ENSMUSG00000047804.15	Akap10
ENSMUSG00000047810	0.32	0.22	0.17	0.84	1.56	0.4	ENSMUSG00000047810.8	Ccdc88b
ENSMUSG00000047819	0.29	0.12	0.19	0.05	0.12	0.13	ENSMUSG00000047819.3	Tigd4
ENSMUSG00000047821	13.42	11.23	11.22	10.16	6.69	9.92	ENSMUSG00000047821.16	Trim16
ENSMUSG00000047822	3.17	2.62	2.08	2.02	1.87	1.24	ENSMUSG00000047822.8	Angptl8
ENSMUSG00000047824	23.93	16.97	17.86	28.74	17.23	14.51	ENSMUSG00000047824.13	Pygo2
ENSMUSG00000047832	34.64	34.13	35.39	28.13	12.4	14.55	ENSMUSG00000047832.9	Cdca4
ENSMUSG00000047841	0.21	0	0.04	0.11	0.1	0.07	ENSMUSG00000047841.8	Fndc11
ENSMUSG00000047842	0.02	0.02	0.04	0.04	0.09	0.33	ENSMUSG00000047842.7	Diras2
ENSMUSG00000047843	23.55	18.71	19.94	19.26	25.63	18.18	ENSMUSG00000047843.16	Bri3
ENSMUSG00000047844	6.05	0.23	1.88	0	0.11	0.3	ENSMUSG00000047844.3	Bex4
ENSMUSG00000047854	0.21	0.09	0.07	0	0.15	0.12	ENSMUSG00000047854.5	Stx19
ENSMUSG00000047866	13.8	14.4	13.46	17.98	11.59	10.06	ENSMUSG00000047866.18	Lonp2
ENSMUSG00000047867	0	0	0	0	0.02	0.01	ENSMUSG00000047867.11	Gimap6
ENSMUSG00000047875	0.03	0.11	0.08	0.05	0.16	0.1	ENSMUSG00000047875.6	Gpr157
ENSMUSG00000047878	0	0	0.02	0	0.02	0.04	ENSMUSG00000047878.12	A4galt
ENSMUSG00000047879	63.97	47.07	51.69	34.49	26.57	28.22	ENSMUSG00000047879.16	Usp14
ENSMUSG00000047880	0.02	0	0	0.07	0.03	0	ENSMUSG00000047880.15	Cxcr5
ENSMUSG00000047881	13.58	9.44	9.49	10.68	11.71	14.39	ENSMUSG00000047881.14	Rell1
ENSMUSG00000047884	0.06	0	0.03	0.08	0	0.06	ENSMUSG00000047884.6	Klk9
ENSMUSG00000047888	10.55	4.81	5.62	7.35	11.07	5.93	ENSMUSG00000047888.10	Tnrc6b
ENSMUSG00000047898	0.03	0.43	0	0.04	0	0.06	ENSMUSG00000047898.7	Ccr4
ENSMUSG00000047904	0.15	0.19	0.21	0.5	0.37	0.15	ENSMUSG00000047904.6	Sstr2
ENSMUSG00000047907	9.37	8.48	6.63	4.59	3.72	7.39	ENSMUSG00000047907.11	Tshz2
ENSMUSG00000047909	8.25	7.1	7.15	6.14	4.08	4.06	ENSMUSG00000047909.11	Ankrd16
ENSMUSG00000047910	0.03	0.02	0	0.24	0.19	0.01	ENSMUSG00000047910.6	Pcdhb16
ENSMUSG00000047911	0.09	0.31	0.07	0	0.15	0.09	ENSMUSG00000047911.6	Npm2
ENSMUSG00000047921	7.34	6.44	5.42	12.03	6.04	6	ENSMUSG00000047921.15	Trappc9
ENSMUSG00000047945	38.39	31.94	32.92	18.55	21.15	14.84	ENSMUSG00000047945.6	Marcksl1
ENSMUSG00000047953	0.1	0	0.04	0.08	0	0.02	ENSMUSG00000047953.6	Gp5
ENSMUSG00000047963	11.39	10.39	7.93	0.87	3.39	0.66	ENSMUSG00000047963.7	Stbd1
ENSMUSG00000047977	0	0.08	0	0.03	0.01	0.02	ENSMUSG00000047977.3	Synb
ENSMUSG00000047986	6.12	6	6.08	6.87	4.74	1.28	ENSMUSG00000047986.12	Palm3
ENSMUSG00000047988	0.04	0	0.03	0.04	0.05	0.06	ENSMUSG00000047988.1	4933428G20Rik
ENSMUSG00000047989	14.91	15.84	15.32	11.09	8.63	11.33	ENSMUSG00000047989.11	Ino80c
ENSMUSG00000047990	0.03	0	0	0.44	0.03	0	ENSMUSG00000047990.6	C2cd4a
ENSMUSG00000047996	1.26	0.51	0.38	0.6	1.69	0.17	ENSMUSG00000047996.16	Prrg1
ENSMUSG00000048000	16.43	12.92	13.43	12.95	15.68	13.58	ENSMUSG00000048000.15	Gigyf2
ENSMUSG00000048001	0	0	0	0.05	0.03	0.03	ENSMUSG00000048001.7	Hes5
ENSMUSG00000048003	0.4	0.4	0.25	0	0.24	0.14	ENSMUSG00000048003.12	Catsper4
ENSMUSG00000048007	36.9	40.23	41.37	25.69	7.45	10.59	ENSMUSG00000048007.4	Timm8a1
ENSMUSG00000048012	1.1	0.76	1.47	1.42	0.26	0.82	ENSMUSG00000048012.19	Zfp473
ENSMUSG00000048022	1.52	0.52	0.72	0.02	0	0.01	ENSMUSG00000048022.11	Tmem229a
ENSMUSG00000048027	4.22	2.48	2.94	3.39	4	3.26	ENSMUSG00000048027.7	Rgmb
ENSMUSG00000048029	0.3	0.21	0.31	0.27	0.39	0.08	ENSMUSG00000048029.10	Eno4
ENSMUSG00000048031	0.02	0	0	0.02	0.05	0	ENSMUSG00000048031.15	Fcrl5
ENSMUSG00000048039	31.58	25.78	28.34	27.68	13.56	12.63	ENSMUSG00000048039.8	Isg20l2
ENSMUSG00000048040	0.08	0.06	0	0	0.02	0	ENSMUSG00000048040.8	Arxes2
ENSMUSG00000048047	7.83	1.12	1.22	0.91	4.16	3.25	ENSMUSG00000048047.3	Zbtb33
ENSMUSG00000048058	3.27	2.47	2.88	2.96	2.9	1.65	ENSMUSG00000048058.17	Ldlrad3
ENSMUSG00000048065	0.04	0.23	0.04	0	0	0	ENSMUSG00000048065.8	Cyb5r2
ENSMUSG00000048076	210.71	213.45	206.32	141.86	128.68	126.63	ENSMUSG00000048076.14	Arf1
ENSMUSG00000048078	0.91	0.19	0.29	0.01	0.16	2.56	ENSMUSG00000048078.16	Tenm4
ENSMUSG00000048087	10.84	11.84	12.63	5.01	2.91	4.77	ENSMUSG00000048087.6	Gm4737
ENSMUSG00000048096	0	0	0	0.01	0.02	0.02	ENSMUSG00000048096.7	Lmod1
ENSMUSG00000048100	12.26	6.99	6.53	5.25	6.03	6.84	ENSMUSG00000048100.13	Taf13
ENSMUSG00000048108	0.3	0.12	0.62	0.15	0.16	1.31	ENSMUSG00000048108.13	Tmem72
ENSMUSG00000048109	18.08	8.98	12.27	8.83	11.27	10.27	ENSMUSG00000048109.10	Rbm15
ENSMUSG00000048118	4.7	1.57	2.72	2.26	5.6	4.73	ENSMUSG00000048118.17	Arid4a
ENSMUSG00000048142	0.08	0.06	0.71	2.28	0.03	3.38	ENSMUSG00000048142.9	Nat8l
ENSMUSG00000048148	0.01	0	0	0	0.01	0	ENSMUSG00000048148.18	Nwd1
ENSMUSG00000048153	0.15	0.09	0.12	0	0.06	0.17	ENSMUSG00000048153.6	Olfr49
ENSMUSG00000048154	10.67	5.34	2.88	5.27	8.51	3.43	ENSMUSG00000048154.16	Kmt2d
ENSMUSG00000048163	0.03	0	0	0.13	0	0.02	ENSMUSG00000048163.13	Selplg
ENSMUSG00000048170	30.53	29.4	31.92	24.15	12.23	14.5	ENSMUSG00000048170.14	Mcmbp
ENSMUSG00000048174	2.87	2.42	2.59	1.52	3.02	1.86	ENSMUSG00000048174.2	Tmem81
ENSMUSG00000048175	14.44	18.62	14.35	18.67	14.61	14.64	ENSMUSG00000048175.13	Asb8
ENSMUSG00000048186	0.54	0.44	0.44	0.23	0.97	0.03	ENSMUSG00000048186.14	Bend7
ENSMUSG00000048191	0.22	0.06	0.07	0.53	0.29	0.11	ENSMUSG00000048191.15	Muc6
ENSMUSG00000048200	9.2	6.45	7.1	8.59	9.18	11.59	ENSMUSG00000048200.12	Cracr2b
ENSMUSG00000048216	0.17	0.32	0.19	0.79	0.45	0.19	ENSMUSG00000048216.13	Gpr85
ENSMUSG00000048217	0.06	0.05	0.03	0.24	0.04	0	ENSMUSG00000048217.11	Nags
ENSMUSG00000048218	0.09	0.03	0.09	0	0.33	0	ENSMUSG00000048218.5	Amigo2
ENSMUSG00000048222	11.11	12.63	14.13	10.16	8.4	9.79	ENSMUSG00000048222.3	Mfap1b
ENSMUSG00000048230	0.02	0	0.01	0.15	0.03	0.06	ENSMUSG00000048230.6	Fbxo43
ENSMUSG00000048231	0.14	0	0.26	0.13	0.04	0.79	ENSMUSG00000048231.14	H2-M10.4
ENSMUSG00000048232	1.01	0.82	0.73	1.36	0.94	0.46	ENSMUSG00000048232.12	Fbxo10
ENSMUSG00000048234	22.53	20.04	21.95	19.93	18.19	14.98	ENSMUSG00000048234.13	Rnf149
ENSMUSG00000048240	0.35	0.26	0.33	0.22	0.48	0.16	ENSMUSG00000048240.14	Gng7
ENSMUSG00000048249	2.05	1.31	1.04	1.99	11.12	6.77	ENSMUSG00000048249.14	Crebrf
ENSMUSG00000048251	1.76	0.98	0.91	1.52	1.11	0.4	ENSMUSG00000048251.15	Bcl11b
ENSMUSG00000048264	3.55	2.89	2.66	2.25	3.57	1.73	ENSMUSG00000048264.16	Dip2c
ENSMUSG00000048271	16.08	9.58	10.36	7.62	12.7	7.81	ENSMUSG00000048271.14	Rbm33
ENSMUSG00000048277	115.83	109.75	117.47	112.95	65.15	62.04	ENSMUSG00000048277.15	Syngr2
ENSMUSG00000048279	0.52	0.06	0.13	0.05	0.23	0.2	ENSMUSG00000048279.18	Sacs
ENSMUSG00000048280	1.72	1.24	0.88	1.29	1.88	0.88	ENSMUSG00000048280.18	Zfp738
ENSMUSG00000048285	13.48	9.98	11.22	5.09	10.18	11.08	ENSMUSG00000048285.9	Frmd6
ENSMUSG00000048294	0.13	0	0.05	0	0	0.06	ENSMUSG00000048294.4	Krtap4-13
ENSMUSG00000048307	9.32	6.94	8.02	14.11	7.15	4.98	ENSMUSG00000048307.8	Ankrd46
ENSMUSG00000048310	9.06	8.31	8.17	9.7	7.9	5.59	ENSMUSG00000048310.8	Pskh1
ENSMUSG00000048327	23.38	21.37	22.25	22.27	13.04	21.5	ENSMUSG00000048327.6	Ckap2l
ENSMUSG00000048329	0.72	0.53	0.49	0.26	0.55	0.39	ENSMUSG00000048329.7	Mfsd6l
ENSMUSG00000048330	0.04	0	0.2	0.01	0.01	0.35	ENSMUSG00000048330.14	Ric3
ENSMUSG00000048332	0.29	0.09	0.11	0.12	0.13	0.37	ENSMUSG00000048332.13	Lhfp
ENSMUSG00000048337	0.05	0.11	0.1	0.79	0.46	0.5	ENSMUSG00000048337.3	Npy4r
ENSMUSG00000048347	0.01	0	0	0.01	0.03	0	ENSMUSG00000048347.5	Pcdhb18
ENSMUSG00000048349	0.38	0.12	0.24	0.09	0.2	0.03	ENSMUSG00000048349.9	Pou4f1
ENSMUSG00000048351	16.97	15.65	17.61	4.13	4.19	5.48	ENSMUSG00000048351.14	Coa7
ENSMUSG00000048368	0.14	0	0.03	0	0.02	0.07	ENSMUSG00000048368.9	Omd
ENSMUSG00000048371	12.62	11.04	10.52	11.88	8.2	6.37	ENSMUSG00000048371.8	Pdp2
ENSMUSG00000048373	110.66	106.15	92.83	57.19	132.48	152.45	ENSMUSG00000048373.8	Fgfbp1
ENSMUSG00000048376	12.12	8.34	9.26	10.49	20.84	20.05	ENSMUSG00000048376.6	F2r
ENSMUSG00000048379	8.33	4.09	4.1	2.48	6.13	3.97	ENSMUSG00000048379.9	Socs4
ENSMUSG00000048388	0.01	0.01	0.01	0.01	0.02	0.03	ENSMUSG00000048388.3	Fam171b
ENSMUSG00000048399	0.18	0.25	0.27	0.3	0.42	0.16	ENSMUSG00000048399.4	Tprg
ENSMUSG00000048410	5.49	3.17	4.48	2.4	4.03	3.08	ENSMUSG00000048410.16	Zfp407
ENSMUSG00000048411	0	0	0.01	0	0.01	0	ENSMUSG00000048411.4	Gm597
ENSMUSG00000048416	2.31	0.81	2.07	0.66	1.19	0.38	ENSMUSG00000048416.15	Mlf1
ENSMUSG00000048424	0.3	0.13	0.17	4.61	0.58	0.51	ENSMUSG00000048424.16	Ranbp3l
ENSMUSG00000048429	11.4	9.51	10.26	10.92	4.53	5	ENSMUSG00000048429.10	Timm29
ENSMUSG00000048439	4.43	2.96	3.66	1.76	2.19	0.93	ENSMUSG00000048439.15	Nupl2
ENSMUSG00000048440	8.45	7.63	6.87	8.67	6.13	2.99	ENSMUSG00000048440.15	Cyp4f16
ENSMUSG00000048442	0.72	0.61	0.57	0.39	0.86	0.58	ENSMUSG00000048442.15	Smim5
ENSMUSG00000048445	1.08	1.59	0.75	0.64	0.96	0.43	ENSMUSG00000048445.6	Ccdc57
ENSMUSG00000048450	0.02	0.09	0.08	0.06	0	0.1	ENSMUSG00000048450.10	Msx1
ENSMUSG00000048455	0	0.11	0.11	0.08	0	0.05	ENSMUSG00000048455.9	Sprr1b
ENSMUSG00000048458	2.12	2.12	2.52	0.12	0.06	0.06	ENSMUSG00000048458.8	Fam212b
ENSMUSG00000048473	0	0.06	0	0.17	0.02	0.02	ENSMUSG00000048473.15	Sult6b2
ENSMUSG00000048478	0.43	0.28	0.57	0.14	0.51	0.5	ENSMUSG00000048478.7	Spata33
ENSMUSG00000048481	1.28	1	0.99	2.01	1.21	1.46	ENSMUSG00000048481.15	Mypop
ENSMUSG00000048482	0.19	0.08	0.28	0.82	0.1	1.34	ENSMUSG00000048482.14	Bdnf
ENSMUSG00000048484	0.25	0.46	0.32	0.16	0.05	0.11	ENSMUSG00000048484.4	Gm7461
ENSMUSG00000048485	0.25	0.2	0.2	0.29	0.18	0.25	ENSMUSG00000048485.12	Zbtb8b
ENSMUSG00000048486	9.02	10.04	9.48	7.75	2.16	3.68	ENSMUSG00000048486.6	Fitm2
ENSMUSG00000048489	2.68	4.65	2.41	19.77	25.05	5.85	ENSMUSG00000048489.12	8430408G22Rik
ENSMUSG00000048490	8.64	2.12	4.32	3.94	9.07	9.32	ENSMUSG00000048490.13	Nrip1
ENSMUSG00000048495	5.36	7.26	6.12	4.35	3.96	2.97	ENSMUSG00000048495.16	Tyw5
ENSMUSG00000048497	22.16	20.41	20.95	28.58	22.27	22.51	ENSMUSG00000048497.11	Mmgt2
ENSMUSG00000048502	0	0.21	0.1	0.15	0.15	0.12	ENSMUSG00000048502.14	Duxbl1
ENSMUSG00000048503	0.08	0.09	0.02	0.26	0.31	0.08	ENSMUSG00000048503.7	Tmem136
ENSMUSG00000048520	0.02	0.06	0.02	0	0.01	0	ENSMUSG00000048520.16	Fbxl13
ENSMUSG00000048521	0.24	0.04	0.02	0	0.15	0.11	ENSMUSG00000048521.8	Cxcr6
ENSMUSG00000048534	0.6	1.02	0.03	0.25	0.26	0.08	ENSMUSG00000048534.7	Jaml
ENSMUSG00000048537	8.49	9.78	5.71	14.17	10.44	3.58	ENSMUSG00000048537.16	Phldb1
ENSMUSG00000048546	10.97	8.23	8.07	10.71	7.57	4.41	ENSMUSG00000048546.7	Tob2
ENSMUSG00000048550	2.93	1.56	1.97	1.63	2.02	2.22	ENSMUSG00000048550.17	Thnsl1
ENSMUSG00000048572	0.58	0.13	0.46	0.12	0.27	0.7	ENSMUSG00000048572.4	Tmem252
ENSMUSG00000048578	96.56	90.4	87.14	70.5	54.81	36.31	ENSMUSG00000048578.11	Mlec
ENSMUSG00000048581	1.1	0.78	0.71	0.96	1.01	0.74	ENSMUSG00000048581.12	E130311K13Rik
ENSMUSG00000048582	0.02	0	0.01	0.02	0	0	ENSMUSG00000048582.7	Gja3
ENSMUSG00000048583	0	0	0	0.43	0.07	0.02	ENSMUSG00000048583.16	Igf2
ENSMUSG00000048612	48.89	32.95	39.38	50.15	65.47	68.65	ENSMUSG00000048612.16	Myof
ENSMUSG00000048617	0.24	0.36	0.3	0.15	0.21	0.18	ENSMUSG00000048617.16	Rtbdn
ENSMUSG00000048621	0.03	0	0	0	0.04	0	ENSMUSG00000048621.3	Gm6377
ENSMUSG00000048636	0.07	0	0	0	0.03	0	ENSMUSG00000048636.7	A730049H05Rik
ENSMUSG00000048644	3.39	1.83	2.33	2.81	3.35	1.81	ENSMUSG00000048644.8	Ctxn1
ENSMUSG00000048647	0.11	0.4	0.09	0.28	0.08	0.11	ENSMUSG00000048647.9	Exd1
ENSMUSG00000048652	0	0	0.17	0.11	0.02	0	ENSMUSG00000048652.12	Samd13
ENSMUSG00000048655	0.07	0.03	0.01	0.17	0.04	0.01	ENSMUSG00000048655.17	Ccdc169
ENSMUSG00000048661	7.25	4.39	5.7	3.13	4.23	5.05	ENSMUSG00000048661.14	Lemd3
ENSMUSG00000048668	30.89	29.48	31.71	18.8	13.72	32.38	ENSMUSG00000048668.16	Rhno1
ENSMUSG00000048677	3.11	3.78	2.78	1.98	1.62	2.13	ENSMUSG00000048677.9	Tpcn2
ENSMUSG00000048696	10.86	9.71	10.94	3.66	7.05	5.14	ENSMUSG00000048696.11	Mex3d
ENSMUSG00000048699	0	0	0.05	0	0.03	0.03	ENSMUSG00000048699.4	Krt90
ENSMUSG00000048701	18.96	13.17	14.62	10.48	14.3	14.9	ENSMUSG00000048701.13	Ccdc6
ENSMUSG00000048706	29.61	27.1	29.23	8.97	6.91	14.43	ENSMUSG00000048706.3	Lurap1l
ENSMUSG00000048707	12.43	11.54	11.03	14.72	9.25	11.45	ENSMUSG00000048707.9	Tprn
ENSMUSG00000048720	2.92	1.04	1.84	1.4	2.57	3.55	ENSMUSG00000048720.7	Tbc1d12
ENSMUSG00000048728	0	0	0.06	0.12	0	0	ENSMUSG00000048728.15	Zfp454
ENSMUSG00000048731	2.33	1.71	1.94	3.01	2.1	2.69	ENSMUSG00000048731.14	Ggnbp1
ENSMUSG00000048732	11.29	3.51	6.8	5.45	5.14	7.97	ENSMUSG00000048732.5	Klhl11
ENSMUSG00000048752	0.03	0	0.06	0	0	0.14	ENSMUSG00000048752.7	Prss50
ENSMUSG00000048755	13.98	14.49	13	9.08	6.69	6.15	ENSMUSG00000048755.8	Mcat
ENSMUSG00000048756	11.24	9.05	6.91	6.26	10.18	7.77	ENSMUSG00000048756.11	Foxo3
ENSMUSG00000048758	747.38	760.48	758.2	772.19	311.29	426.81	ENSMUSG00000048758.14	Rpl29
ENSMUSG00000048772	1.58	0.74	0.87	0.44	1.16	0.94	ENSMUSG00000048772.15	Tmem53
ENSMUSG00000048776	0.35	0.16	0.1	0.39	0.03	0.03	ENSMUSG00000048776.8	Pthlh
ENSMUSG00000048779	4.54	3.57	3.03	2.48	2.41	1.1	ENSMUSG00000048779.5	P2ry6
ENSMUSG00000048782	0	0.05	0	0.16	0.27	0.07	ENSMUSG00000048782.15	Insc
ENSMUSG00000048787	4.43	2.77	4.29	3.5	1.9	3.12	ENSMUSG00000048787.13	Dcun1d3
ENSMUSG00000048794	0.05	0	0	0.3	0.01	0.02	ENSMUSG00000048794.14	Cfap100
ENSMUSG00000048796	2.57	2.45	2.02	2.56	2.22	1.63	ENSMUSG00000048796.7	Cyb561d1
ENSMUSG00000048799	4.24	2.59	3.62	3.35	2.14	3.53	ENSMUSG00000048799.7	Cep120
ENSMUSG00000048807	18.5	15.41	18.67	9.96	10.45	13.87	ENSMUSG00000048807.2	Slc35e4
ENSMUSG00000048826	1.05	0.75	0.68	0.41	0.58	1	ENSMUSG00000048826.6	Dact2
ENSMUSG00000048827	0	0	0.03	0.02	0.05	0.02	ENSMUSG00000048827.12	Pkd1l3
ENSMUSG00000048832	5.48	5.96	5.18	7.57	9.13	3.72	ENSMUSG00000048832.8	Vps37c
ENSMUSG00000048833	13.36	8.05	9.38	11.72	13.33	5.66	ENSMUSG00000048833.9	Slc39a9
ENSMUSG00000048856	5.81	4.9	6.03	3.47	1.57	1.41	ENSMUSG00000048856.9	Slc25a47
ENSMUSG00000048865	0.03	0.02	0.01	0	0.03	0.01	ENSMUSG00000048865.16	Arhgap30
ENSMUSG00000048874	32.31	9.81	17.44	10.52	22.52	14.43	ENSMUSG00000048874.15	Phf3
ENSMUSG00000048878	20.99	17.42	18.51	13.92	7.11	7.56	ENSMUSG00000048878.6	Hexim1
ENSMUSG00000048895	0.44	0.13	0.25	0.21	0.14	0.12	ENSMUSG00000048895.13	Cdk5r1
ENSMUSG00000048897	7.8	6.3	6.38	7.4	6.7	5.62	ENSMUSG00000048897.15	Zfp710
ENSMUSG00000048899	0.1	0.08	0.09	0.3	0	0.01	ENSMUSG00000048899.8	Rimkla
ENSMUSG00000048911	2.11	0.99	1.32	2.84	2.72	2.93	ENSMUSG00000048911.15	Rnf24
ENSMUSG00000048915	7.31	2.02	2.29	2.78	3.95	4.23	ENSMUSG00000048915.12	Efna5
ENSMUSG00000048920	12.4	10.27	11.63	7.35	3.39	4.54	ENSMUSG00000048920.8	Fkrp
ENSMUSG00000048921	1.59	0.99	1.5	0.89	0.41	0.75	ENSMUSG00000048921.11	Zfp689
ENSMUSG00000048922	23.47	22.16	22.52	14.02	9.64	11.18	ENSMUSG00000048922.18	Cdca2
ENSMUSG00000048924	5.67	4	5.16	2.17	3.63	1.58	ENSMUSG00000048924.14	Ccdc125
ENSMUSG00000048930	9.74	9.54	8.91	9.37	7.27	5.75	ENSMUSG00000048930.12	Tada3
ENSMUSG00000048960	0.62	0.24	0.83	0.29	0.57	1.23	ENSMUSG00000048960.13	Prex2
ENSMUSG00000048965	0.44	0.26	0.17	0.11	0.23	0.15	ENSMUSG00000048965.9	Mrgpre
ENSMUSG00000048967	0.62	1.09	0.24	2.29	0.62	0.48	ENSMUSG00000048967.16	Yjefn3
ENSMUSG00000048970	17.02	8.28	11.01	9.86	10.12	14.22	ENSMUSG00000048970.9	C1galt1c1
ENSMUSG00000048981	0	0	0	0	0.02	0.03	ENSMUSG00000048981.1	Krt31
ENSMUSG00000048988	0	0	0.01	0.01	0.02	0	ENSMUSG00000048988.8	Elfn1
ENSMUSG00000048992	0.06	0	0.22	1.47	0.53	0.73	ENSMUSG00000048992.8	Prss32
ENSMUSG00000048994	0.42	0	0.09	0	0.08	0.09	ENSMUSG00000048994.2	H2al3
ENSMUSG00000048996	0.01	0	0.03	0	0.01	0	ENSMUSG00000048996.6	Olfr1366
ENSMUSG00000048997	2.61	2.19	2.17	3.12	2.25	1.04	ENSMUSG00000048997.17	Atxn7l2
ENSMUSG00000049001	0.89	0.23	0.29	0.01	0.02	0.12	ENSMUSG00000049001.5	Ndnf
ENSMUSG00000049013	0.27	0	0.05	0.21	0.33	0.09	ENSMUSG00000049013.3	Prss48
ENSMUSG00000049036	0.36	0.49	0.54	1.28	0.73	0.7	ENSMUSG00000049036.7	Tmem121
ENSMUSG00000049038	2.36	1.75	1.3	1.49	2.21	2.98	ENSMUSG00000049038.3	Mterf2
ENSMUSG00000049044	0	0.05	0.01	0.25	0.3	0.07	ENSMUSG00000049044.16	Rapgef4
ENSMUSG00000049047	4.1	2.78	1.88	1.47	2.28	0.29	ENSMUSG00000049047.11	Armcx3
ENSMUSG00000049076	9.57	3.88	6.09	5.45	9.57	9.8	ENSMUSG00000049076.9	Acap2
ENSMUSG00000049086	5.34	6.44	4.54	6.38	1.2	3.95	ENSMUSG00000049086.8	Bmyc
ENSMUSG00000049090	12.34	8.57	6.72	6.55	6.04	7.4	ENSMUSG00000049090.2	Zadh2
ENSMUSG00000049091	63.5	63.31	62.04	54.11	24.15	22.21	ENSMUSG00000049091.6	Sephs2
ENSMUSG00000049092	0.14	0.02	0.1	0.11	0.24	0.18	ENSMUSG00000049092.11	Gpr137c
ENSMUSG00000049097	0.04	0	0.01	0.02	0.01	0	ENSMUSG00000049097.9	Ankrd34a
ENSMUSG00000049100	0	0	0.03	0	0.01	0.01	ENSMUSG00000049100.15	Pcdh10
ENSMUSG00000049103	0	0	0	0.01	0.02	0	ENSMUSG00000049103.14	Ccr2
ENSMUSG00000049106	7.34	5.67	6.36	7.17	9.84	6.75	ENSMUSG00000049106.7	Dcaf5
ENSMUSG00000049112	0.05	0	0.02	0.02	0	0.02	ENSMUSG00000049112.9	Oxtr
ENSMUSG00000049115	0	0.04	0	0	0.12	0	ENSMUSG00000049115.15	Agtr1a
ENSMUSG00000049119	0.39	0.53	0.76	0.98	0.24	0.15	ENSMUSG00000049119.14	Fam110b
ENSMUSG00000049123	0.01	0	0	0.04	0	0.01	ENSMUSG00000049123.10	Catsperg2
ENSMUSG00000049124	98.81	97.12	106.6	72.52	58.62	44.6	ENSMUSG00000049124.3	Gm8186
ENSMUSG00000049128	8.5	6.58	5.68	9.9	10.59	8.54	ENSMUSG00000049128.7	Ivl
ENSMUSG00000049134	0.01	0.03	0.02	0.03	0.01	0	ENSMUSG00000049134.15	Nrap
ENSMUSG00000049148	0.15	0.05	0.02	0	0.02	0.06	ENSMUSG00000049148.8	Plcxd3
ENSMUSG00000049154	0.1	0.23	0	6.69	0	0.18	ENSMUSG00000049154.11	Fam183b
ENSMUSG00000049164	2.74	0.61	0.59	0.37	3.38	2.33	ENSMUSG00000049164.6	Zfp518a
ENSMUSG00000049176	0	0	0	0.01	0.01	0	ENSMUSG00000049176.14	Frmpd4
ENSMUSG00000049184	0.7	0.38	0.31	0.34	0.57	0.46	ENSMUSG00000049184.6	Purg
ENSMUSG00000049191	0.03	0.06	0.12	0.34	0.21	0.22	ENSMUSG00000049191.12	Rtl5
ENSMUSG00000049225	4.15	2.74	3.96	5.17	2.88	4.4	ENSMUSG00000049225.14	Pdp1
ENSMUSG00000049230	4.15	2.67	3.46	1.75	0.97	1.78	ENSMUSG00000049230.8	Gm9833
ENSMUSG00000049232	4.72	3.24	3.74	2.43	2.54	2.57	ENSMUSG00000049232.3	Tigd2
ENSMUSG00000049235	0.44	5.14	3.32	0.2	1.14	1.91	ENSMUSG00000049235.8	Gm7324
ENSMUSG00000049265	0	0	0	0.23	0.19	0.04	ENSMUSG00000049265.7	Kcnk3
ENSMUSG00000049281	0.03	0.04	0.01	0	0.01	0	ENSMUSG00000049281.16	Scn3b
ENSMUSG00000049285	2.07	1.87	2.98	2.1	0.68	1.11	ENSMUSG00000049285.4	Mblac1
ENSMUSG00000049287	2.25	2.18	2.04	1.74	0.95	0.52	ENSMUSG00000049287.5	Iba57
ENSMUSG00000049288	0.53	0.27	0.49	0.47	0.43	0.69	ENSMUSG00000049288.4	Lix1l
ENSMUSG00000049295	16.37	12.28	13.12	10.17	13.61	7.41	ENSMUSG00000049295.17	Zfp219
ENSMUSG00000049299	41.6	41.01	47.61	42.73	38.1	84.89	ENSMUSG00000049299.14	Trappc1
ENSMUSG00000049300	9.41	8.3	9.93	7.66	3.44	4.68	ENSMUSG00000049300.11	Prmt6
ENSMUSG00000049303	2.89	2.77	1.69	2.21	1.74	0.89	ENSMUSG00000049303.10	Syt12
ENSMUSG00000049305	14.83	15.14	12.49	19.63	8.78	10.49	ENSMUSG00000049305.6	Ccdc71
ENSMUSG00000049307	1.41	1.22	1.31	3.42	2.09	1.12	ENSMUSG00000049307.6	Fut4
ENSMUSG00000049313	4.77	3.53	2.57	10.95	9.61	3.92	ENSMUSG00000049313.8	Sorl1
ENSMUSG00000049321	1.52	0.63	1.04	0.52	1.02	0.72	ENSMUSG00000049321.17	Zfp2
ENSMUSG00000049323	10.65	8.51	7.57	8.33	7.43	6.82	ENSMUSG00000049323.8	Smcr8
ENSMUSG00000049327	122.68	109.62	114.98	99.89	62.22	75.43	ENSMUSG00000049327.17	Kmt5a
ENSMUSG00000049336	0.02	0	0	0	0	0.01	ENSMUSG00000049336.16	Tenm2
ENSMUSG00000049339	23.82	21.84	21.61	19.21	26.53	16.86	ENSMUSG00000049339.16	Retreg2
ENSMUSG00000049350	0.09	0.59	0.07	2.55	0.07	1.19	ENSMUSG00000049350.6	Zg16
ENSMUSG00000049353	0	0	0.02	0	0.04	0	ENSMUSG00000049353.17	Rd3
ENSMUSG00000049354	30.58	24.03	22.71	29.51	14.29	15.57	ENSMUSG00000049354.8	Dcaf7
ENSMUSG00000049357	0.12	0.15	0.13	0.08	0.06	0.05	ENSMUSG00000049357.11	4933408B17Rik
ENSMUSG00000049382	1042.24	1074.78	930.78	747.29	601.42	1188.5	ENSMUSG00000049382.9	Krt8
ENSMUSG00000049396	20.99	16	17.02	13.72	5.16	5.8	ENSMUSG00000049396.6	Gemin4
ENSMUSG00000049401	14.71	15.69	17.64	16	11	13.59	ENSMUSG00000049401.10	Ogfr
ENSMUSG00000049404	0.07	0.07	0	0.05	0.03	0	ENSMUSG00000049404.7	Rarres1
ENSMUSG00000049409	0.24	0.33	0.26	0.62	1.26	0.09	ENSMUSG00000049409.9	Prokr1
ENSMUSG00000049411	3.26	3.75	2.79	2.58	3.31	1.46	ENSMUSG00000049411.14	Tmem241
ENSMUSG00000049420	0.04	0.07	0.34	0.1	0.37	2.7	ENSMUSG00000049420.9	Tmem200a
ENSMUSG00000049421	14.88	7.99	6.55	3.76	11.57	15.64	ENSMUSG00000049421.13	Zfp260
ENSMUSG00000049422	62.02	79.05	60.94	28.9	22.24	41.95	ENSMUSG00000049422.7	Chchd10
ENSMUSG00000049427	0.07	0	0.13	0.1	0.11	0.06	ENSMUSG00000049427.2	Gm9837
ENSMUSG00000049436	0.05	0.33	0.02	4.6	6.62	1.5	ENSMUSG00000049436.4	Upk1b
ENSMUSG00000049439	16.2	19.26	16.55	11.64	12.15	9.45	ENSMUSG00000049439.13	Cyp20a1
ENSMUSG00000049470	52.93	18.68	28.54	23.01	51.84	56.31	ENSMUSG00000049470.13	Aff4
ENSMUSG00000049482	15	15.11	18.11	13.83	6.14	4.88	ENSMUSG00000049482.16	Ctu2
ENSMUSG00000049488	2.09	1.3	1.4	1.67	1.03	0.42	ENSMUSG00000049488.14	Tmem67
ENSMUSG00000049489	9.01	9.75	10.15	8.8	4.53	5.67	ENSMUSG00000049489.5	Fam58b
ENSMUSG00000049493	31.08	22.44	22.09	25.61	24.87	35.34	ENSMUSG00000049493.13	Pls1
ENSMUSG00000049502	3.77	2.68	2.96	3.59	4.95	4.2	ENSMUSG00000049502.16	Dtx3l
ENSMUSG00000049504	5.2	2.63	2.78	2.35	2.73	1.45	ENSMUSG00000049504.12	Proser1
ENSMUSG00000049511	0.1	0.1	0.19	0.12	0.09	0.71	ENSMUSG00000049511.5	Htr1b
ENSMUSG00000049515	0	0	0.01	0.04	0.01	0	ENSMUSG00000049515.12	Espnl
ENSMUSG00000049516	9.92	6.84	7.17	5.56	7.08	9.31	ENSMUSG00000049516.9	Spty2d1
ENSMUSG00000049517	737.15	918.56	775.54	563.64	595.06	336.73	ENSMUSG00000049517.8	Rps23
ENSMUSG00000049521	30.54	25.52	24.04	12.57	27.52	13.08	ENSMUSG00000049521.1	Cdc42ep1
ENSMUSG00000049532	1.89	1.15	1.11	1.61	1.84	0.91	ENSMUSG00000049532.11	Sall2
ENSMUSG00000049536	0.15	0.12	0.15	0.15	0.37	0.32	ENSMUSG00000049536.5	Tceal1
ENSMUSG00000049539	393.72	323.58	446.58	303.38	185.34	119.58	ENSMUSG00000049539.3	Hist1h1a
ENSMUSG00000049550	20.48	13.49	15.96	12.52	10.19	10.51	ENSMUSG00000049550.17	Clip1
ENSMUSG00000049551	0.34	0.29	0.39	0.67	0.06	0.14	ENSMUSG00000049551.2	Fzd9
ENSMUSG00000049553	39.97	28.52	31.53	23.1	19.08	10.25	ENSMUSG00000049553.11	Polr1a
ENSMUSG00000049555	0.77	0.49	0.5	1.7	1.75	2.69	ENSMUSG00000049555.10	Tmie
ENSMUSG00000049556	0	0	0	0	0.02	0.03	ENSMUSG00000049556.5	Lingo1
ENSMUSG00000049562	4.15	3.9	3.49	4.72	4.87	2.92	ENSMUSG00000049562.5	Ap5b1
ENSMUSG00000049571	0	0	0	0.06	0.07	0.01	ENSMUSG00000049571.18	Cfap46
ENSMUSG00000049577	31.17	17.4	11.29	44.57	43.7	10.23	ENSMUSG00000049577.15	Zfpm1
ENSMUSG00000049580	15.44	9.71	11.49	2.48	3.24	2.44	ENSMUSG00000049580.12	Tsku
ENSMUSG00000049588	2.6	2.59	2.7	0.83	1.93	0.85	ENSMUSG00000049588.13	Ccdc69
ENSMUSG00000049593	0	0.14	0.26	0	0	0.07	ENSMUSG00000049593.8	Lce1h
ENSMUSG00000049598	0.03	0	0.03	0.04	0.02	0	ENSMUSG00000049598.9	Vsig8
ENSMUSG00000049600	8.22	5.84	7.63	3.73	1.92	2.46	ENSMUSG00000049600.8	Zbtb45
ENSMUSG00000049606	14.1	4.45	6.13	4.58	11.52	11	ENSMUSG00000049606.16	Zfp644
ENSMUSG00000049608	0.26	0.43	0.34	0.29	0.03	0.05	ENSMUSG00000049608.8	Gpr55
ENSMUSG00000049612	0.14	0.04	0	0	0.08	0.04	ENSMUSG00000049612.10	Omg
ENSMUSG00000049620	0.04	0.17	0.05	0.14	0	0	ENSMUSG00000049620.8	Prss33
ENSMUSG00000049624	4.84	3.69	4.47	3.25	2.61	3.5	ENSMUSG00000049624.14	Slc17a5
ENSMUSG00000049630	0.07	0	0	0.02	0.03	0.02	ENSMUSG00000049630.6	C1ql3
ENSMUSG00000049643	5.39	4.45	3.99	3.23	1.77	1.71	ENSMUSG00000049643.15	2310022A10Rik
ENSMUSG00000049649	0.17	0	0.04	0.11	0.03	0.15	ENSMUSG00000049649.8	Gpr3
ENSMUSG00000049653	0.03	0.11	0.1	0.04	0.07	0	ENSMUSG00000049653.4	Spatc1
ENSMUSG00000049657	2.89	2.39	2.55	2.8	1.86	1.42	ENSMUSG00000049657.9	Zbtb5
ENSMUSG00000049658	10.84	2.48	3.76	1.17	6.35	4.1	ENSMUSG00000049658.13	Bdp1
ENSMUSG00000049659	21.61	13.05	16.05	15.9	27.11	28.08	ENSMUSG00000049659.15	Aftph
ENSMUSG00000049670	1.24	1.11	1.02	1.22	0.33	0.75	ENSMUSG00000049670.8	Morn4
ENSMUSG00000049672	6.38	5.22	5.74	3.14	3.33	3.84	ENSMUSG00000049672.14	Zbtb14
ENSMUSG00000049676	0.05	0	0.02	0.16	0.2	0	ENSMUSG00000049676.14	Catsperg1
ENSMUSG00000049680	13.2	11.51	12.63	7.81	7.14	9.61	ENSMUSG00000049680.17	Urgcp
ENSMUSG00000049686	12.18	9.37	9.79	9.22	7.85	6.55	ENSMUSG00000049686.14	Orai1
ENSMUSG00000049687	0.17	0.06	0.03	0.69	0.34	0.16	ENSMUSG00000049687.5	Fam109b
ENSMUSG00000049690	0	0	0	0	0.11	0.01	ENSMUSG00000049690.15	Nckap5
ENSMUSG00000049692	0.11	0	0.06	0.05	0.09	0.03	ENSMUSG00000049692.7	Tmem239
ENSMUSG00000049709	0.05	0.27	0.07	0.01	0.02	0.08	ENSMUSG00000049709.4	Nlrp10
ENSMUSG00000049717	2.75	0.62	0.96	1.14	1.32	1.21	ENSMUSG00000049717.9	Lig4
ENSMUSG00000049719	0	0	0.03	0.05	0.03	0.14	ENSMUSG00000049719.14	Prss46
ENSMUSG00000049721	6.93	6.91	5.11	14.56	10.69	8.2	ENSMUSG00000049721.14	Gal3st1
ENSMUSG00000049723	0.03	0	0.03	0.04	0	0.18	ENSMUSG00000049723.14	Mmp12
ENSMUSG00000049728	6.16	5.06	4.49	2.93	1.76	1.99	ENSMUSG00000049728.14	Zfp668
ENSMUSG00000049734	3.09	3.68	3.84	2.62	1.66	2.43	ENSMUSG00000049734.9	Trex1
ENSMUSG00000049739	17.09	14.64	14.2	11.57	8.81	8.48	ENSMUSG00000049739.10	Zfp646
ENSMUSG00000049741	0	0.07	0.03	0.05	0.03	0.03	ENSMUSG00000049741.4	Rxfp4
ENSMUSG00000049751	470.39	494.58	427.64	388.09	401.33	337.63	ENSMUSG00000049751.6	Rpl36al
ENSMUSG00000049755	12.55	16.58	12.41	11.93	5.9	9.07	ENSMUSG00000049755.14	Zfp672
ENSMUSG00000049758	0.13	0.18	0.08	0	0	0.01	ENSMUSG00000049758.7	Olfr1318
ENSMUSG00000049760	43.86	48.98	46.32	47.35	30.03	43.34	ENSMUSG00000049760.5	2410015M20Rik
ENSMUSG00000049764	6.31	4.19	5.1	3.96	4.01	3.44	ENSMUSG00000049764.8	Zfp280b
ENSMUSG00000049775	182.12	192	162.69	513.67	291.53	539.43	ENSMUSG00000049775.16	Tmsb4x
ENSMUSG00000049791	1.26	0.87	0.78	0.61	0.58	0.39	ENSMUSG00000049791.4	Fzd4
ENSMUSG00000049792	12.18	12.61	12.81	8.53	3.96	5.74	ENSMUSG00000049792.6	Bag5
ENSMUSG00000049796	0	0	0	0.05	0	0.03	ENSMUSG00000049796.4	Crh
ENSMUSG00000049799	0.1	0	0	0.19	0.1	0.08	ENSMUSG00000049799.13	Lrrc19
ENSMUSG00000049800	10.81	6.83	7.53	5.13	6.81	13.21	ENSMUSG00000049800.13	Sertad2
ENSMUSG00000049804	0.52	0.09	0.07	0.11	0.05	0	ENSMUSG00000049804.9	Armcx4
ENSMUSG00000049807	3.55	1.74	2.16	1.96	2.85	1.99	ENSMUSG00000049807.16	Arhgap23
ENSMUSG00000049811	0.19	0.43	0.06	0	0.41	0.19	ENSMUSG00000049811.16	Fam161a
ENSMUSG00000049823	3.92	3.53	3.38	2.58	1.93	1.51	ENSMUSG00000049823.9	Zbtb12
ENSMUSG00000049848	0.17	0.12	0.17	0.51	0.3	0.17	ENSMUSG00000049848.7	Ceacam19
ENSMUSG00000049858	4.97	7.29	11.18	31.71	10.39	34.08	ENSMUSG00000049858.8	Suox
ENSMUSG00000049866	19.47	15.16	18.38	4.01	7.65	10.2	ENSMUSG00000049866.12	Arl4c
ENSMUSG00000049871	0.28	0.21	0.37	0.51	0.15	0.23	ENSMUSG00000049871.13	Nlrc3
ENSMUSG00000049878	10.97	4.71	6.54	2.54	6.57	8.54	ENSMUSG00000049878.13	Rlf
ENSMUSG00000049882	10.34	9.48	9.94	10.1	5.92	8.17	ENSMUSG00000049882.9	Vcpkmt
ENSMUSG00000049892	0.35	0.32	0.3	0.15	0.18	0.13	ENSMUSG00000049892.7	Rasd1
ENSMUSG00000049897	0.06	0.04	0	0.03	0.03	0	ENSMUSG00000049897.14	Stkld1
ENSMUSG00000049904	2.06	2.07	1.56	1.13	1.33	0.49	ENSMUSG00000049904.7	Tmem17
ENSMUSG00000049907	0.6	0.33	0.22	0.76	2.58	0.13	ENSMUSG00000049907.8	Rasl11b
ENSMUSG00000049908	0	0	0	0.02	0	0.02	ENSMUSG00000049908.6	Gja8
ENSMUSG00000049916	1.94	2.18	1.86	2.34	0.96	1.88	ENSMUSG00000049916.10	2610318N02Rik
ENSMUSG00000049922	26.04	22.04	17.37	18.22	17.03	18.04	ENSMUSG00000049922.8	Slc35c1
ENSMUSG00000049932	194.28	137.54	237.62	118.26	47.92	81.01	ENSMUSG00000049932.3	H2afx
ENSMUSG00000049939	0.29	0	0.08	0.03	0.09	0.19	ENSMUSG00000049939.6	Lrrc4
ENSMUSG00000049940	18.2	17.24	16.69	22.62	14.5	14	ENSMUSG00000049940.7	Pgrmc2
ENSMUSG00000049946	0.03	0.16	0.12	0.11	0.02	0.05	ENSMUSG00000049946.7	BC030500
ENSMUSG00000049950	12.18	11.85	11.65	6.33	4.14	5.22	ENSMUSG00000049950.6	Rpp38
ENSMUSG00000049957	12.89	10.17	10.3	11.13	2.6	3.34	ENSMUSG00000049957.14	Ccdc137
ENSMUSG00000049960	36.52	42.15	33.58	20.67	16.72	17.16	ENSMUSG00000049960.4	Mrps16
ENSMUSG00000049969	18.32	18.16	18.28	11.14	7.41	5.59	ENSMUSG00000049969.3	Plekhf2
ENSMUSG00000049971	0.75	0.47	0.51	3.89	0.12	0.71	ENSMUSG00000049971.17	Glt1d1
ENSMUSG00000049999	0.01	0.07	0.01	0	0	0	ENSMUSG00000049999.4	Ppp1r3d
ENSMUSG00000050002	13.17	12.58	9.68	7.92	8.49	7.73	ENSMUSG00000050002.14	Idnk
ENSMUSG00000050010	0.05	0	0.1	0.12	0.05	0.15	ENSMUSG00000050010.8	Shisa3
ENSMUSG00000050017	24.84	15.43	13.47	12.78	9.43	8.42	ENSMUSG00000050017.11	Pitpnb
ENSMUSG00000050022	0.3	0.34	0.04	0.28	0.19	0.11	ENSMUSG00000050022.16	Amz1
ENSMUSG00000050029	11.31	4.97	6	3.52	7.16	9.74	ENSMUSG00000050029.7	Rap2c
ENSMUSG00000050035	0	0	0.04	0	0.02	0	ENSMUSG00000050035.7	Fhl4
ENSMUSG00000050043	48.2	54.35	47.93	35.79	22.89	28.27	ENSMUSG00000050043.16	Tmx2
ENSMUSG00000050050	0.17	0.1	0.12	0.05	0.38	0.01	ENSMUSG00000050050.17	Ccdc158
ENSMUSG00000050052	4.41	4.37	4.21	6.25	3.26	3.58	ENSMUSG00000050052.12	Tdrp
ENSMUSG00000050063	0.14	0.25	0.42	0.35	0	0.86	ENSMUSG00000050063.18	Klk6
ENSMUSG00000050064	7.73	6	6.33	2.22	2.46	5.16	ENSMUSG00000050064.14	Zfp697
ENSMUSG00000050071	18.14	9.36	11.52	1.94	3.04	1.21	ENSMUSG00000050071.8	Bex1
ENSMUSG00000050074	0.09	0.16	0	0.11	0	0	ENSMUSG00000050074.12	Spink8
ENSMUSG00000050079	9.1	7.04	8.76	10.88	7.52	7.18	ENSMUSG00000050079.10	Rspry1
ENSMUSG00000050087	0.08	0.14	0.2	0.2	0.06	0.07	ENSMUSG00000050087.3	Cby3
ENSMUSG00000050088	14.43	12.12	11.2	11.23	14.73	14.01	ENSMUSG00000050088.9	1600012H06Rik
ENSMUSG00000050089	0.02	0	0	0	0.01	0	ENSMUSG00000050089.13	Akap4
ENSMUSG00000050097	0.02	0	0.02	0.96	0.02	0.04	ENSMUSG00000050097.6	Ces2b
ENSMUSG00000050100	0	0	0.04	0	0.02	0.08	ENSMUSG00000050100.14	Hmx2
ENSMUSG00000050103	0.83	0.4	0.38	0.58	0.49	0.06	ENSMUSG00000050103.18	Agmo
ENSMUSG00000050105	0.19	0.07	0.07	0	0	0.07	ENSMUSG00000050105.5	Grrp1
ENSMUSG00000050106	1.62	1.36	1.33	2.2	1.67	0.83	ENSMUSG00000050106.17	Tmc8
ENSMUSG00000050107	11.72	9.82	11.9	8.86	4.28	4.21	ENSMUSG00000050107.2	Haspin
ENSMUSG00000050108	0.03	0	0.01	0	0.01	0	ENSMUSG00000050108.12	Bpifc
ENSMUSG00000050114	0.02	0.03	0	0	0.05	0.01	ENSMUSG00000050114.7	Prdx6b
ENSMUSG00000050122	0.04	0.26	0.03	0.55	0.11	0.27	ENSMUSG00000050122.18	Vwa3b
ENSMUSG00000050132	0.1	0.03	0.08	0.11	0.07	0.03	ENSMUSG00000050132.13	Sarm1
ENSMUSG00000050144	14.59	15.16	14.79	15.12	10.31	7.38	ENSMUSG00000050144.13	Slc25a44
ENSMUSG00000050147	0.03	0.06	0.05	0.21	0.1	0.02	ENSMUSG00000050147.9	F2rl3
ENSMUSG00000050148	13.19	3.86	4.78	6.79	7.33	5.22	ENSMUSG00000050148.9	Ubqln2
ENSMUSG00000050150	1.52	0	0	0	0.07	0	ENSMUSG00000050150.16	Slc9b1
ENSMUSG00000050157	0.04	0	0	0	0.06	0	ENSMUSG00000050157.6	Gm867
ENSMUSG00000050164	0.04	0	0.02	0	0.02	0.13	ENSMUSG00000050164.10	Mchr1
ENSMUSG00000050174	3.54	3.18	3.02	2.24	1.75	1.27	ENSMUSG00000050174.15	Nudt6
ENSMUSG00000050188	12.73	13.07	13.42	8.34	10.14	11.92	ENSMUSG00000050188.8	Lsm10
ENSMUSG00000050192	1.87	0.58	1.38	0.49	0.83	0.32	ENSMUSG00000050192.8	Eif5a2
ENSMUSG00000050195	0.04	0.13	0.13	0.05	0.08	0.27	ENSMUSG00000050195.8	Scd4
ENSMUSG00000050199	29.68	21.36	21.83	25.32	21.08	15.51	ENSMUSG00000050199.13	Lgr4
ENSMUSG00000050201	0.04	0	0	0.67	0.12	0.27	ENSMUSG00000050201.9	Otop2
ENSMUSG00000050211	0.03	0	0.01	0.03	0	0	ENSMUSG00000050211.14	Pla2g4e
ENSMUSG00000050212	5.28	3.73	4.9	4.74	9.65	7.71	ENSMUSG00000050212.4	Eva1b
ENSMUSG00000050213	13.63	13.11	14.64	7.88	6.19	8.07	ENSMUSG00000050213.6	Snip1
ENSMUSG00000050222	1.37	0.83	1.07	1.13	0.26	0.13	ENSMUSG00000050222.11	Il17d
ENSMUSG00000050229	8.46	5.04	6.91	5.36	6.47	4.86	ENSMUSG00000050229.3	Pigm
ENSMUSG00000050234	0.11	0.15	0.12	0.11	0.08	0.02	ENSMUSG00000050234.7	Gja4
ENSMUSG00000050240	0.57	0.61	0.58	1.34	2.87	0.99	ENSMUSG00000050240.14	Hic2
ENSMUSG00000050241	0	0	0	0	0.03	0.08	ENSMUSG00000050241.8	Klre1
ENSMUSG00000050244	23.1	19.32	21.29	12.89	6.53	3.08	ENSMUSG00000050244.9	Heatr1
ENSMUSG00000050248	7.96	5.94	5.77	2.67	4.26	2.85	ENSMUSG00000050248.11	Evc2
ENSMUSG00000050270	0.18	0.59	0.2	0.76	0.62	0.13	ENSMUSG00000050270.12	Tmem220
ENSMUSG00000050271	8.58	5.53	5.07	6.55	9.25	3.7	ENSMUSG00000050271.12	Prag1
ENSMUSG00000050272	0.06	0.09	0.07	0.03	0.08	0	ENSMUSG00000050272.9	Dscam
ENSMUSG00000050288	0.49	0.2	0.3	1.69	1.29	0.51	ENSMUSG00000050288.6	Fzd2
ENSMUSG00000050295	0.48	0.31	0.45	1.42	0.32	0.59	ENSMUSG00000050295.4	Foxc1
ENSMUSG00000050296	0.07	0.05	0.05	0.93	0.12	0.22	ENSMUSG00000050296.14	Abca12
ENSMUSG00000050299	20.84	27.35	27.46	61.66	39.97	25.64	ENSMUSG00000050299.7	Gm9843
ENSMUSG00000050304	0.18	0.06	0.09	0.09	0.4	0.36	ENSMUSG00000050304.3	Slc25a2
ENSMUSG00000050310	8.13	3.02	3.74	5.12	15.42	10.17	ENSMUSG00000050310.9	Rictor
ENSMUSG00000050312	7.37	3.02	4.26	2.63	3.97	2.43	ENSMUSG00000050312.11	Nsun3
ENSMUSG00000050315	0	0	0.03	0	0.04	0	ENSMUSG00000050315.13	Synpo2
ENSMUSG00000050323	9.47	12.24	11.33	3.87	3.54	2.6	ENSMUSG00000050323.14	Ndufaf6
ENSMUSG00000050332	3.82	2.9	2.75	1.69	2.11	1.61	ENSMUSG00000050332.7	Amer1
ENSMUSG00000050335	158.16	166.92	161.2	187.49	70.38	187.13	ENSMUSG00000050335.17	Lgals3
ENSMUSG00000050345	0	0	0.04	0	0	0.06	ENSMUSG00000050345.9	4930486L24Rik
ENSMUSG00000050350	0.16	0	0.11	0.25	0.07	0.08	ENSMUSG00000050350.8	Gpr18
ENSMUSG00000050357	0.3	0.1	0.22	0.25	0.09	0.18	ENSMUSG00000050357.9	Carmil2
ENSMUSG00000050359	67.88	90.92	38.72	85.4	133.05	330.95	ENSMUSG00000050359.7	Sprr1a
ENSMUSG00000050370	0.14	0.06	0.06	0	0.03	0	ENSMUSG00000050370.4	Ch25h
ENSMUSG00000050373	2.97	3.37	3.73	3.45	3.71	3.77	ENSMUSG00000050373.13	Snx21
ENSMUSG00000050379	4.52	3.27	4.13	5.92	3.84	3.19	ENSMUSG00000050379.15	Sept6
ENSMUSG00000050382	0.3	0.28	0.25	0.2	0.17	0.03	ENSMUSG00000050382.14	Kif7
ENSMUSG00000050390	56.1	40.85	35.28	22.87	30.38	36.82	ENSMUSG00000050390.12	C77080
ENSMUSG00000050394	0.25	0.52	0.1	0.35	0.02	0.02	ENSMUSG00000050394.14	Armcx6
ENSMUSG00000050395	0.03	0	0.07	0.38	0.57	0.41	ENSMUSG00000050395.8	Tnfsf15
ENSMUSG00000050410	31.44	28.87	34.28	27.85	21.28	9.8	ENSMUSG00000050410.15	Tcf19
ENSMUSG00000050423	0.1	0.03	0.09	0.02	0	0.02	ENSMUSG00000050423.11	Ppp1r3g
ENSMUSG00000050424	0	0.07	0	0.03	0.05	0	ENSMUSG00000050424.9	Pnma5
ENSMUSG00000050425	0.53	0.28	0.41	0.03	0	0.02	ENSMUSG00000050425.2	Mrgprb2
ENSMUSG00000050428	5.98	4.76	4.95	4.48	3.51	3.49	ENSMUSG00000050428.7	Fbxo46
ENSMUSG00000050439	0	0	0.02	0	0.02	0.11	ENSMUSG00000050439.6	Enthd1
ENSMUSG00000050440	0	0	0.14	0.22	0	0	ENSMUSG00000050440.8	Hamp
ENSMUSG00000050447	0.01	0	0.01	0.4	0.06	0.02	ENSMUSG00000050447.15	Lypd6
ENSMUSG00000050463	0.04	0.07	0.1	0.25	0.2	0.26	ENSMUSG00000050463.8	Krt78
ENSMUSG00000050471	16.36	13.98	16.12	12.94	5.9	8.27	ENSMUSG00000050471.17	Fam118b
ENSMUSG00000050473	0	0.03	0.01	0.02	0.01	0	ENSMUSG00000050473.5	Slc35d3
ENSMUSG00000050503	0.38	0.11	0.36	0.14	0.24	0.22	ENSMUSG00000050503.8	Fbxl22
ENSMUSG00000050511	0.12	0.36	0.36	0.78	0.29	0.21	ENSMUSG00000050511.1	Oprd1
ENSMUSG00000050520	4.88	2.66	3.64	4.8	13.64	1.18	ENSMUSG00000050520.4	Cldn8
ENSMUSG00000050530	9.09	6.59	6.19	5.31	1.89	4.05	ENSMUSG00000050530.14	Fam171a1
ENSMUSG00000050534	0	0	0.06	0	0	0.08	ENSMUSG00000050534.8	Htr5b
ENSMUSG00000050538	0.09	0.09	0.16	0.63	0.11	0.08	ENSMUSG00000050538.8	B230217C12Rik
ENSMUSG00000050541	0.16	0.14	0.07	0.07	0.02	0	ENSMUSG00000050541.14	Adra1b
ENSMUSG00000050545	0.07	0.21	0.09	0.15	0.26	0.14	ENSMUSG00000050545.10	Fam228b
ENSMUSG00000050549	6.05	7.59	5.79	6.69	5.95	3.46	ENSMUSG00000050549.8	Fam241a
ENSMUSG00000050552	23.92	24.07	24.04	30.31	20.41	19.58	ENSMUSG00000050552.8	Lamtor4
ENSMUSG00000050555	6.31	4.19	5.04	3.66	2.95	3.62	ENSMUSG00000050555.9	Hyls1
ENSMUSG00000050556	0.07	0	0.05	0.18	0.04	0.22	ENSMUSG00000050556.9	Kcnb1
ENSMUSG00000050565	64.35	64.16	61.51	54.88	72.69	65.88	ENSMUSG00000050565.16	Tor1aip2
ENSMUSG00000050567	6.45	4.58	4.55	3.98	4.46	4.24	ENSMUSG00000050567.16	Maml1
ENSMUSG00000050578	0.03	0.03	0.01	0	0.01	0.39	ENSMUSG00000050578.10	Mmp13
ENSMUSG00000050592	0.02	0	0.03	0.04	0.36	0.02	ENSMUSG00000050592.8	Fam78a
ENSMUSG00000050605	5.34	6.91	5.39	2.43	2.01	3.83	ENSMUSG00000050605.17	Zfp61
ENSMUSG00000050608	79.1	84.06	75.75	39.08	34.68	57.24	ENSMUSG00000050608.11	Minos1
ENSMUSG00000050612	0.02	0	0	0	0.04	0.04	ENSMUSG00000050612.5	Txndc2
ENSMUSG00000050619	6.93	4.74	5.76	4.93	3.78	3.78	ENSMUSG00000050619.14	Zscan29
ENSMUSG00000050621	23.2	28.85	28.66	36.73	24.05	17.09	ENSMUSG00000050621.7	Rps27rt
ENSMUSG00000050623	0.2	0	0.06	0.35	0.36	0.18	ENSMUSG00000050623.4	Catsperz
ENSMUSG00000050627	13.05	10.93	12.15	22.02	6.66	7.73	ENSMUSG00000050627.13	Gpd1l
ENSMUSG00000050628	34.25	41.15	36.66	35.51	28.79	37.63	ENSMUSG00000050628.6	Ubald2
ENSMUSG00000050640	0.12	0.08	0.13	0.08	0.3	0.09	ENSMUSG00000050640.16	Tmem150c
ENSMUSG00000050668	2.76	2.7	2.42	2.61	2.21	2.2	ENSMUSG00000050668.9	Gpatch11
ENSMUSG00000050671	0.13	0	0	0.02	0.05	0.02	ENSMUSG00000050671.12	Ism2
ENSMUSG00000050675	0.44	0.39	0.27	0.43	0.32	0.29	ENSMUSG00000050675.7	Gp1ba
ENSMUSG00000050677	0.39	0.34	0.37	0.21	0.17	0.32	ENSMUSG00000050677.2	Ccdc96
ENSMUSG00000050697	14.12	7.09	11.01	15	9.6	10.21	ENSMUSG00000050697.9	Prkaa1
ENSMUSG00000050700	0	0.05	0.02	0	0.02	0.01	ENSMUSG00000050700.11	Emilin3
ENSMUSG00000050705	17.95	11.25	12.83	13.64	5.26	5.1	ENSMUSG00000050705.15	2310061I04Rik
ENSMUSG00000050708	2854.82	2893.68	2804.8	1563	1759.47	1405.94	ENSMUSG00000050708.16	Ftl1
ENSMUSG00000050711	0.02	0	0	0.03	0	0.03	ENSMUSG00000050711.7	Scg2
ENSMUSG00000050714	3.29	1.01	1.54	2.07	2.91	1.89	ENSMUSG00000050714.9	Zbtb26
ENSMUSG00000050721	1.34	0.69	1.48	0.6	0.55	2.16	ENSMUSG00000050721.9	Plekho2
ENSMUSG00000050730	5.08	3.14	3.51	3.19	4.37	6.11	ENSMUSG00000050730.17	Arhgap42
ENSMUSG00000050732	80.93	83.79	82.42	90.08	90.03	81.69	ENSMUSG00000050732.9	Vamp8
ENSMUSG00000050737	0.93	0.74	0.48	5.12	22.19	8.22	ENSMUSG00000050737.13	Ptges
ENSMUSG00000050747	0.61	1.18	0.89	1.68	2.14	8.74	ENSMUSG00000050747.14	Trim15
ENSMUSG00000050751	0.11	0.3	0.02	0.08	0.02	0.16	ENSMUSG00000050751.14	Pgbd5
ENSMUSG00000050761	0.07	0.16	0	0.04	0.13	0.27	ENSMUSG00000050761.3	Gp1bb
ENSMUSG00000050762	0.08	0.14	0.07	0.55	0.3	1.07	ENSMUSG00000050762.5	Prss27
ENSMUSG00000050777	5.83	5.54	5.35	1.67	5.11	1.94	ENSMUSG00000050777.7	Tmem37
ENSMUSG00000050786	1.95	2.07	1.85	1.62	2.13	2.3	ENSMUSG00000050786.8	Ccdc126
ENSMUSG00000050796	4.06	4.37	4.33	1.91	1.07	1.53	ENSMUSG00000050796.4	B3galt6
ENSMUSG00000050812	39.4	18.87	24.67	10.52	20.14	13.58	ENSMUSG00000050812.18	AI314180
ENSMUSG00000050815	0	0	0.02	0.03	0	0.02	ENSMUSG00000050815.6	Olfr1441
ENSMUSG00000050821	0.19	0.26	0.17	1.28	1.19	0.84	ENSMUSG00000050821.13	Fam131a
ENSMUSG00000050822	0.77	0.23	0.5	0.17	0.17	0.29	ENSMUSG00000050822.11	Slc29a4
ENSMUSG00000050840	0	0	0	0	0.01	0.01	ENSMUSG00000050840.8	Cdh20
ENSMUSG00000050846	7.33	9.3	8.37	6.81	6.24	5.17	ENSMUSG00000050846.8	Zfp623
ENSMUSG00000050854	16.63	17.03	15.98	14.36	7.14	11.3	ENSMUSG00000050854.9	Tmem125
ENSMUSG00000050855	2.43	1.32	1.49	2.18	1.16	0.75	ENSMUSG00000050855.16	Zfp940
ENSMUSG00000050856	215.57	236.77	217.31	182.42	145.42	165.19	ENSMUSG00000050856.16	Atp5k
ENSMUSG00000050860	2.58	4.31	4.12	8.19	5.8	6.76	ENSMUSG00000050860.6	Phospho1
ENSMUSG00000050866	0.18	0.49	0.25	3.21	1	1.13	ENSMUSG00000050866.7	Clrn3
ENSMUSG00000050876	0	0	0.01	0.01	0.01	0.01	ENSMUSG00000050876.9	Spata31d1a
ENSMUSG00000050890	7.96	5.81	7.81	3.53	6.9	7.79	ENSMUSG00000050890.15	Pdik1l
ENSMUSG00000050891	9.57	7.49	7.25	11.96	8.93	6.47	ENSMUSG00000050891.9	Tatdn1
ENSMUSG00000050908	0.76	0.72	0.51	0.36	0.43	0.21	ENSMUSG00000050908.12	Tvp23a
ENSMUSG00000050910	4.95	4.66	5.17	7.46	3.29	6.22	ENSMUSG00000050910.5	Cdr2l
ENSMUSG00000050912	24.44	20.73	23.12	12.26	7.45	20.43	ENSMUSG00000050912.15	Tmem123
ENSMUSG00000050914	8.03	17.65	3.94	19.98	22.18	20.91	ENSMUSG00000050914.16	Ankrd37
ENSMUSG00000050921	0	0	0	0	0.01	0.01	ENSMUSG00000050921.12	P2ry10
ENSMUSG00000050926	0	0	0	0.12	0.05	8.14	ENSMUSG00000050926.5	Dcaf12l2
ENSMUSG00000050930	0.71	0.7	0.64	0.7	1.74	0.74	ENSMUSG00000050930.5	Map10
ENSMUSG00000050931	24.73	18.05	22.45	25.37	22.15	52.46	ENSMUSG00000050931.7	Sgms2
ENSMUSG00000050944	0.39	0.1	0.16	0.14	0.65	0.24	ENSMUSG00000050944.14	Efcab5
ENSMUSG00000050945	0.77	0.58	0.49	0.58	0.54	0.37	ENSMUSG00000050945.7	Zfp438
ENSMUSG00000050947	2.53	1.78	1.93	2.34	1.57	0.73	ENSMUSG00000050947.9	Amigo1
ENSMUSG00000050953	38.66	28.24	28.62	1.58	0.7	1.9	ENSMUSG00000050953.10	Gja1
ENSMUSG00000050954	3.89	2.14	2.42	2.32	5.14	2.03	ENSMUSG00000050954.15	Zfp169
ENSMUSG00000050957	0.31	0	0.2	1.29	1.94	0.47	ENSMUSG00000050957.4	Insl6
ENSMUSG00000050965	31.56	22.45	20.87	26.45	18.85	38.27	ENSMUSG00000050965.14	Prkca
ENSMUSG00000050966	0.3	0	0.03	0.23	0.14	0.11	ENSMUSG00000050966.9	Lin28a
ENSMUSG00000050973	3.28	3.12	2.86	2.67	1.79	2.23	ENSMUSG00000050973.11	Gdpgp1
ENSMUSG00000050982	0	0	0	0.02	0.02	0.04	ENSMUSG00000050982.12	Apol10a
ENSMUSG00000050989	7.08	4.21	4.35	1.29	3.53	3.84	ENSMUSG00000050989.9	Selenon
ENSMUSG00000050994	0	0.02	0	0.09	0	0	ENSMUSG00000050994.20	Adgb
ENSMUSG00000051000	1.93	2.12	2.28	3.89	2.74	7.53	ENSMUSG00000051000.17	Fam160a1
ENSMUSG00000051007	10.77	9.2	9.81	7.61	9.63	9.49	ENSMUSG00000051007.15	Gatd1
ENSMUSG00000051022	22.35	17.13	16.78	32.9	25.52	33.33	ENSMUSG00000051022.7	Hs3st1
ENSMUSG00000051034	1.01	0.83	0.72	0.55	0.72	0.37	ENSMUSG00000051034.7	Zfp11
ENSMUSG00000051037	0.12	0.19	0.11	0.03	0.31	0.2	ENSMUSG00000051037.15	Zfp455
ENSMUSG00000051043	21.18	16.19	15.65	0.8	25.21	2.97	ENSMUSG00000051043.16	Gprc5c
ENSMUSG00000051048	0.05	0.14	0.1	0.1	0.2	0.09	ENSMUSG00000051048.17	P4ha3
ENSMUSG00000051054	0.01	0	0	0	0.07	0.01	ENSMUSG00000051054.4	1700014D04Rik
ENSMUSG00000051065	0.81	0.6	0.94	1.2	0.72	0.73	ENSMUSG00000051065.8	Mb21d2
ENSMUSG00000051067	0.01	0.02	0.02	0.17	0.02	0.01	ENSMUSG00000051067.8	Lingo3
ENSMUSG00000051076	1.55	1.06	0.85	7.31	4.06	6.4	ENSMUSG00000051076.8	Vtcn1
ENSMUSG00000051098	1.86	1.21	1.14	0.65	0.61	0.72	ENSMUSG00000051098.6	Mblac2
ENSMUSG00000051107	0.32	0.22	0.2	0.15	0.15	0.07	ENSMUSG00000051107.4	Gm15440
ENSMUSG00000051111	0	0	0.01	0	0.15	0.09	ENSMUSG00000051111.16	Sv2c
ENSMUSG00000051113	0.59	0.75	0.99	0	0.1	0.5	ENSMUSG00000051113.9	Fam71e1
ENSMUSG00000051118	0.01	0.01	0.01	0.01	0.01	0	ENSMUSG00000051118.9	Olfr77
ENSMUSG00000051124	8.74	8.27	8.76	0.31	0.85	1.58	ENSMUSG00000051124.6	Gimap9
ENSMUSG00000051146	1.88	2.24	0.99	0.68	0.63	0.81	ENSMUSG00000051146.2	Camk2n2
ENSMUSG00000051147	4.57	4.29	5.48	6.34	4.37	4.84	ENSMUSG00000051147.10	Nat2
ENSMUSG00000051149	3.65	0.98	2.34	1.9	2.97	2.64	ENSMUSG00000051149.15	Adnp
ENSMUSG00000051154	94.09	83.9	96.85	48.32	27.26	43.84	ENSMUSG00000051154.11	Commd3
ENSMUSG00000051159	0	0	0.45	0.07	0.94	0.34	ENSMUSG00000051159.16	Cited1
ENSMUSG00000051166	2.07	0.62	1.15	0.96	2.4	2.84	ENSMUSG00000051166.10	Eml5
ENSMUSG00000051169	6.65	5.4	4.32	7.3	2.66	2.84	ENSMUSG00000051169.14	Rpusd3
ENSMUSG00000051176	0	0	0.02	0	0.16	0.05	ENSMUSG00000051176.6	Zfp42
ENSMUSG00000051177	1.56	0.7	0.86	2.02	2.8	2.76	ENSMUSG00000051177.16	Plcb1
ENSMUSG00000051184	7.04	7.59	6.57	5	6.32	6.09	ENSMUSG00000051184.7	Zfp524
ENSMUSG00000051185	2.59	2.61	3.11	1.91	2.12	3.16	ENSMUSG00000051185.9	Fam174a
ENSMUSG00000051212	0.02	0.06	0.04	0.02	0.03	0	ENSMUSG00000051212.8	Gpr183
ENSMUSG00000051220	11.43	6.4	9.71	4.73	3.54	4.2	ENSMUSG00000051220.2	Ercc6l
ENSMUSG00000051223	175.61	127.84	153.59	137.59	73.47	78.7	ENSMUSG00000051223.14	Bzw1
ENSMUSG00000051224	2.76	1.46	1.62	1.09	1.58	1.31	ENSMUSG00000051224.13	Tceanc
ENSMUSG00000051225	0.24	0	0.01	0.85	0	0	ENSMUSG00000051225.9	Fam83a
ENSMUSG00000051228	0.06	0.03	0.04	0.01	0.01	0.01	ENSMUSG00000051228.5	Nyx
ENSMUSG00000051232	20.21	21.86	20.98	17.9	11.14	15.14	ENSMUSG00000051232.13	Tmem199
ENSMUSG00000051234	54.07	56.18	58.62	51.12	22.1	32.66	ENSMUSG00000051234.6	Rnf7
ENSMUSG00000051235	8.19	2.6	7.76	4.72	3.44	2.38	ENSMUSG00000051235.10	Gen1
ENSMUSG00000051236	3.14	2.48	3.06	0.09	0.66	2.25	ENSMUSG00000051236.13	Msrb3
ENSMUSG00000051238	5.13	4.62	4.75	4.61	1.97	2.81	ENSMUSG00000051238.6	Swsap1
ENSMUSG00000051243	0	0	0.01	0.36	0.16	0.01	ENSMUSG00000051243.14	Islr2
ENSMUSG00000051246	0.29	0.66	0.18	0.56	0.4	0.07	ENSMUSG00000051246.3	Msantd1
ENSMUSG00000051255	5.36	3.29	6.07	2.24	3.91	3.48	ENSMUSG00000051255.5	Gm6563
ENSMUSG00000051256	38.63	44.72	42.48	36.19	25.78	17.52	ENSMUSG00000051256.10	Jagn1
ENSMUSG00000051262	0	0.05	0	0.08	0.05	0	ENSMUSG00000051262.9	Nat8f3
ENSMUSG00000051278	2.67	0.95	1.75	1.07	1.5	1.09	ENSMUSG00000051278.12	Zgrf1
ENSMUSG00000051285	3.42	0.58	1.03	0.95	5.23	6.83	ENSMUSG00000051285.17	Pcmtd1
ENSMUSG00000051306	6.51	3.35	4	2.42	2.3	1.92	ENSMUSG00000051306.7	Usp42
ENSMUSG00000051314	0.09	0.16	0.09	0.12	0.34	0.03	ENSMUSG00000051314.11	Ffar2
ENSMUSG00000051316	1.95	1.25	1.14	1.29	2.12	2.18	ENSMUSG00000051316.8	Taf7
ENSMUSG00000051319	14.32	11.53	11.57	19.46	7.25	11.46	ENSMUSG00000051319.6	1500011K16Rik
ENSMUSG00000051323	0.02	0	0.02	0.05	0.01	0	ENSMUSG00000051323.16	Pcdh19
ENSMUSG00000051329	28.67	10.74	15.13	8.64	9.81	8.73	ENSMUSG00000051329.13	Nup160
ENSMUSG00000051331	0.07	0.19	0.01	0	0.06	0.05	ENSMUSG00000051331.15	Cacna1c
ENSMUSG00000051335	0.82	0.88	0.82	1.51	0.52	0.6	ENSMUSG00000051335.6	Gfod1
ENSMUSG00000051339	19.05	11.61	10.45	8.97	9.95	7.01	ENSMUSG00000051339.10	2900026A02Rik
ENSMUSG00000051341	5.89	1.52	1.49	0.76	6.19	12.83	ENSMUSG00000051341.5	Zfp52
ENSMUSG00000051343	2.32	1.84	2.01	1.32	2.65	9.13	ENSMUSG00000051343.11	Rab11fip5
ENSMUSG00000051344	1.94	1.67	1.29	0.84	2.31	1.16	ENSMUSG00000051344.13	Plekhm3
ENSMUSG00000051346	11.64	11.33	13.18	8.01	7.14	4.99	ENSMUSG00000051346.9	Spryd4
ENSMUSG00000051351	5.04	3.81	4.05	3.11	3.41	3.63	ENSMUSG00000051351.14	Zfp46
ENSMUSG00000051355	70.17	79.37	75.42	52.8	36.12	35.39	ENSMUSG00000051355.18	Commd1
ENSMUSG00000051359	1.49	2.3	1.73	9.34	0.84	1.1	ENSMUSG00000051359.15	Ncald
ENSMUSG00000051367	0.01	0	0	0.14	0	0	ENSMUSG00000051367.8	Six1
ENSMUSG00000051373	0.09	0.06	0.08	1.87	0.13	0.54	ENSMUSG00000051373.5	Plpp7
ENSMUSG00000051375	19.99	13.12	12.76	24.44	20.26	20.44	ENSMUSG00000051375.15	Pcdh1
ENSMUSG00000051378	19.81	15.39	18.64	16.02	5.19	8.28	ENSMUSG00000051378.10	Kif18b
ENSMUSG00000051379	20.62	14.23	14.82	9.62	3.43	10.07	ENSMUSG00000051379.12	Flrt3
ENSMUSG00000051390	16.18	15.22	13.97	13.54	12.38	10.53	ENSMUSG00000051390.9	Zbtb22
ENSMUSG00000051391	68.73	47.22	42.36	33.8	31.62	38.11	ENSMUSG00000051391.9	Ywhag
ENSMUSG00000051396	2.86	1.72	2.13	1.41	1	0.99	ENSMUSG00000051396.15	Gm45902
ENSMUSG00000051397	18.86	20.91	22.15	8.25	7.85	19.33	ENSMUSG00000051397.5	Tacstd2
ENSMUSG00000051403	18.58	20.1	17.08	12.12	10.34	11.76	ENSMUSG00000051403.9	Ppp1r37
ENSMUSG00000051413	9.3	6.21	5.92	9.1	7.47	5.75	ENSMUSG00000051413.17	Plagl2
ENSMUSG00000051427	1.63	1.63	1.24	1.32	1.39	1.25	ENSMUSG00000051427.14	Ccdc157
ENSMUSG00000051431	0	0.06	0	0	0.18	0.04	ENSMUSG00000051431.7	Gpr87
ENSMUSG00000051435	0.44	0.63	0.19	0.29	1.67	0.95	ENSMUSG00000051435.11	Fhad1
ENSMUSG00000051439	39.64	34.7	33.73	13.16	24.62	17.49	ENSMUSG00000051439.6	Cd14
ENSMUSG00000051444	1.41	0.7	1.05	1.18	0.9	0.87	ENSMUSG00000051444.9	Bbs12
ENSMUSG00000051451	20.03	10.64	13.99	15.27	14.8	18.95	ENSMUSG00000051451.6	Crebzf
ENSMUSG00000051455	0.02	0	0.01	0	0.02	0.03	ENSMUSG00000051455.13	Meioc
ENSMUSG00000051457	0.09	0.04	0.2	0.44	0.27	0.33	ENSMUSG00000051457.7	Spn
ENSMUSG00000051469	23.37	12.44	17.65	11.41	15.29	11.67	ENSMUSG00000051469.14	Zfp24
ENSMUSG00000051483	75.24	99.14	67.59	39.45	74.68	25.7	ENSMUSG00000051483.8	Cbr1
ENSMUSG00000051486	0.01	0	0	0	0.02	0.01	ENSMUSG00000051486.5	Pcdhb11
ENSMUSG00000051495	43.4	39.88	37.37	38.44	50.55	34.69	ENSMUSG00000051495.7	Irf2bp2
ENSMUSG00000051498	0.01	0.81	0	0.05	0.11	0.02	ENSMUSG00000051498.6	Tlr6
ENSMUSG00000051499	0.64	0.42	0.63	0.21	0.43	0.29	ENSMUSG00000051499.7	Zfp786
ENSMUSG00000051502	4.77	3.42	3.44	5.8	2.72	1.67	ENSMUSG00000051502.6	Ufsp1
ENSMUSG00000051503	0.08	0	0.09	0.16	0.13	0.04	ENSMUSG00000051503.2	Gm6583
ENSMUSG00000051510	18.42	14.08	13.91	16.7	12.53	11	ENSMUSG00000051510.13	Mafg
ENSMUSG00000051517	14.73	15.16	13.14	9.2	6.01	3.93	ENSMUSG00000051517.14	Arhgef39
ENSMUSG00000051518	29.7	25.81	32.01	23.49	12.94	12.15	ENSMUSG00000051518.7	Rps19bp1
ENSMUSG00000051527	0.33	0.57	0.39	0	0.01	0.02	ENSMUSG00000051527.11	Usp29
ENSMUSG00000051550	2.66	3.74	3.58	2.61	2.64	2.33	ENSMUSG00000051550.10	Zfp579
ENSMUSG00000051557	19.02	12.8	17.98	11.29	3.99	7.58	ENSMUSG00000051557.15	Pusl1
ENSMUSG00000051579	15.47	6.44	7.05	0.45	0.47	0.4	ENSMUSG00000051579.10	Tceal8
ENSMUSG00000051586	14.34	9.08	8.39	7.31	8.37	7.11	ENSMUSG00000051586.16	Mical3
ENSMUSG00000051590	0.06	0	0.01	0.02	0.01	0	ENSMUSG00000051590.9	Map3k19
ENSMUSG00000051596	0.04	0.16	1.32	0.22	0.83	34.82	ENSMUSG00000051596.13	Otop1
ENSMUSG00000051615	7.93	6.76	6.76	6.84	3.03	6.17	ENSMUSG00000051615.14	Rap2a
ENSMUSG00000051627	277.65	228.13	279.75	182.49	192.19	131.75	ENSMUSG00000051627.3	Hist1h1e
ENSMUSG00000051650	14.77	9.3	10.71	9.9	9.79	10.82	ENSMUSG00000051650.10	B3gnt2
ENSMUSG00000051652	0.02	0.06	0.02	0.03	0.04	0	ENSMUSG00000051652.4	Lrrc3
ENSMUSG00000051669	0.88	1.15	0.57	1.41	7.82	0.46	ENSMUSG00000051669.5	AU021092
ENSMUSG00000051671	14.22	14.76	17.41	20.51	14.74	10.43	ENSMUSG00000051671.7	Coa6
ENSMUSG00000051674	8.53	5.03	9.43	7.61	7.66	14.46	ENSMUSG00000051674.14	Dcun1d4
ENSMUSG00000051675	9.43	8.2	7.8	4.65	3.7	2.56	ENSMUSG00000051675.13	Trim32
ENSMUSG00000051695	84.8	48.6	44.56	33.29	30.8	24.65	ENSMUSG00000051695.6	Pcbp1
ENSMUSG00000051703	0.48	0.54	0.55	0.37	0.32	0.49	ENSMUSG00000051703.14	Tmem198
ENSMUSG00000051705	2.37	0.94	1.41	1.17	1.45	1.21	ENSMUSG00000051705.13	Senp8
ENSMUSG00000051716	0.11	0.06	0.38	0.03	0.1	0	ENSMUSG00000051716.6	Apon
ENSMUSG00000051721	4.08	4.25	4.11	3.83	3.07	1.7	ENSMUSG00000051721.6	Wdcp
ENSMUSG00000051726	0.11	0.13	0.09	0.2	0.76	0.19	ENSMUSG00000051726.6	Kcnf1
ENSMUSG00000051727	0.68	1.17	1.08	0.97	1.52	2.12	ENSMUSG00000051727.14	Kctd14
ENSMUSG00000051728	0.02	0.03	0	0.02	0.03	0.01	ENSMUSG00000051728.6	4930563D23Rik
ENSMUSG00000051730	9.93	11.25	10.5	5.47	4.37	7.65	ENSMUSG00000051730.15	Mettl5
ENSMUSG00000051735	0.44	0.4	0.52	1.01	0.52	0.43	ENSMUSG00000051735.7	Rinl
ENSMUSG00000051736	1.28	1.04	1.05	1.58	1.15	0.22	ENSMUSG00000051736.8	Fam229b
ENSMUSG00000051747	0.01	0.01	0.01	0.01	0.01	0.06	ENSMUSG00000051747.14	Ttn
ENSMUSG00000051768	26.29	21.36	21.73	19.5	9.62	14.11	ENSMUSG00000051768.9	Xrcc1
ENSMUSG00000051786	9.85	5.69	8.08	6.86	6.66	4.71	ENSMUSG00000051786.14	Tubgcp6
ENSMUSG00000051790	3.29	1.4	0.99	3.94	5.69	4.83	ENSMUSG00000051790.15	Nlgn2
ENSMUSG00000051811	2.23	4.51	3.43	0.21	2.28	0.36	ENSMUSG00000051811.14	Cox6b2
ENSMUSG00000051817	1.24	0.92	1.09	0.27	1.01	0.47	ENSMUSG00000051817.8	Sox12
ENSMUSG00000051853	31.5	25.25	24.74	27.32	29.28	20.41	ENSMUSG00000051853.9	Arf3
ENSMUSG00000051855	1.06	1.13	2.23	0.97	0.68	0.54	ENSMUSG00000051855.15	Mest
ENSMUSG00000051864	6.93	7.3	6.09	7.05	8.67	5.81	ENSMUSG00000051864.9	Tbc1d22a
ENSMUSG00000051890	1.7	2.42	1.11	2.39	2.87	1.16	ENSMUSG00000051890.13	Klhdc1
ENSMUSG00000051910	0.68	0.23	0.35	0.45	0.7	0.05	ENSMUSG00000051910.13	Sox6
ENSMUSG00000051934	15.19	12.87	13.34	12.32	10.45	10.68	ENSMUSG00000051934.4	Spats2
ENSMUSG00000051950	4.76	3.55	6.01	5.11	2.43	1.84	ENSMUSG00000051950.10	B3glct
ENSMUSG00000051951	0.04	0	0.02	0.03	0.04	0.05	ENSMUSG00000051951.5	Xkr4
ENSMUSG00000051977	1.47	1.47	1.98	1.67	1.59	1.11	ENSMUSG00000051977.14	Prdm9
ENSMUSG00000051978	6.12	5.11	5.6	4.86	3.89	4.61	ENSMUSG00000051978.9	Erich1
ENSMUSG00000051984	0.08	0.09	0.11	0.16	0.17	0.11	ENSMUSG00000051984.13	Sec31b
ENSMUSG00000051989	40.82	47.88	40.5	30.06	32.68	19.55	ENSMUSG00000051989.11	Smim11
ENSMUSG00000051998	0.09	0	0	0	0.06	0	ENSMUSG00000051998.14	Lax1
ENSMUSG00000052026	0	0	0	0.07	0.03	0	ENSMUSG00000052026.7	Slc6a7
ENSMUSG00000052031	13.09	11.89	11.75	10.41	11.2	14.04	ENSMUSG00000052031.7	Tagap1
ENSMUSG00000052033	51.37	51.21	39.53	36.48	19.79	31.78	ENSMUSG00000052033.13	Pfdn4
ENSMUSG00000052040	11.17	8.31	7.86	4.91	6.66	8.06	ENSMUSG00000052040.10	Klf13
ENSMUSG00000052056	6.44	4.61	4.65	4.93	7.32	8.19	ENSMUSG00000052056.14	Zfp217
ENSMUSG00000052062	1.58	1.09	1.03	4.2	2.2	2.4	ENSMUSG00000052062.14	Pard3b
ENSMUSG00000052085	0.29	0.24	0.16	0.32	0.15	0.03	ENSMUSG00000052085.6	Dock8
ENSMUSG00000052087	0.03	0	0.04	0.62	0.15	0.02	ENSMUSG00000052087.14	Rgs14
ENSMUSG00000052102	2.85	3.61	2.52	3.89	3.83	5	ENSMUSG00000052102.14	Gnpda1
ENSMUSG00000052105	43.4	36.62	32.14	12.02	17.24	15.1	ENSMUSG00000052105.16	Mtcl1
ENSMUSG00000052117	1.78	1.47	0.98	3.27	4.54	0.37	ENSMUSG00000052117.5	D630039A03Rik
ENSMUSG00000052131	14.96	19.53	11.11	2.39	6.2	1.17	ENSMUSG00000052131.7	Akr1b7
ENSMUSG00000052135	0.09	0.09	0.16	0	0.15	0.01	ENSMUSG00000052135.8	Foxo6
ENSMUSG00000052137	4.11	1.49	2.28	1.19	2.58	2.28	ENSMUSG00000052137.11	Rbm12b2
ENSMUSG00000052139	22.65	23.63	18.44	18.98	19	16.38	ENSMUSG00000052139.18	Babam2
ENSMUSG00000052142	0.12	0	0.01	0	0	0	ENSMUSG00000052142.15	Rasal3
ENSMUSG00000052144	66.44	31.52	38.73	28.16	31.51	43.3	ENSMUSG00000052144.8	Ppp4r2
ENSMUSG00000052146	943.42	929.27	966.28	802.45	672.11	660.14	ENSMUSG00000052146.15	Rps10
ENSMUSG00000052151	103.71	94.1	96.78	68.44	62.88	64.48	ENSMUSG00000052151.12	Plpp2
ENSMUSG00000052154	0.05	0.08	0	0	0.03	0.02	ENSMUSG00000052154.4	Gm9870
ENSMUSG00000052155	9.38	3.68	4.75	3.65	6.99	6.55	ENSMUSG00000052155.5	Acvr2a
ENSMUSG00000052160	0.08	0.04	0	0.06	0.12	0	ENSMUSG00000052160.7	Pld4
ENSMUSG00000052180	0	0	0.03	0	0	0.03	ENSMUSG00000052180.15	Serpinb6c
ENSMUSG00000052212	0.17	0	0.03	0	0.01	0.19	ENSMUSG00000052212.6	Cd177
ENSMUSG00000052214	25.7	23.56	24.72	16.27	9.11	11.08	ENSMUSG00000052214.9	Opa3
ENSMUSG00000052221	0.12	0.11	0.13	0.37	0.23	0.03	ENSMUSG00000052221.8	Ppp1r36
ENSMUSG00000052229	0.01	0	0.01	0.07	0.06	0.05	ENSMUSG00000052229.5	Gpr17
ENSMUSG00000052253	25.48	23.8	22.52	28.23	18.92	12.58	ENSMUSG00000052253.6	Zfp622
ENSMUSG00000052271	0.33	0.35	0.14	0.21	1.39	0.14	ENSMUSG00000052271.7	Bhlha15
ENSMUSG00000052293	8.26	2.83	3.75	5.97	3.15	1.94	ENSMUSG00000052293.14	Taf9
ENSMUSG00000052296	36.93	30.78	33.68	25.16	15.36	18.85	ENSMUSG00000052296.7	Ppp6r1
ENSMUSG00000052298	44.61	49.9	47.71	49.08	23.41	40.2	ENSMUSG00000052298.12	Cdc42se2
ENSMUSG00000052299	13.44	7.09	9.5	7.78	9.27	8.63	ENSMUSG00000052299.8	Ltn1
ENSMUSG00000052302	4.23	4.32	3.83	5.24	7.27	4.85	ENSMUSG00000052302.6	Tbc1d30
ENSMUSG00000052303	0	0	0.04	0	0.04	0.04	ENSMUSG00000052303.6	Mrgpra6
ENSMUSG00000052310	44.46	45.1	40.45	62.85	52.23	53.39	ENSMUSG00000052310.9	Slc39a1
ENSMUSG00000052316	0	0	0.01	0.01	0	0.01	ENSMUSG00000052316.9	Lrrc15
ENSMUSG00000052331	3.9	2.52	2.19	5.06	3.98	6.37	ENSMUSG00000052331.14	Ankrd44
ENSMUSG00000052336	0	0	0.01	0.04	0	0.01	ENSMUSG00000052336.7	Cx3cr1
ENSMUSG00000052337	100.63	106.76	98.46	85.74	68.21	49.02	ENSMUSG00000052337.15	Immt
ENSMUSG00000052353	0.02	0.09	0.09	0.1	0.02	0.07	ENSMUSG00000052353.13	Cemip
ENSMUSG00000052364	0.64	0.67	0.49	0.14	0.12	0.32	ENSMUSG00000052364.4	B630019K06Rik
ENSMUSG00000052369	9.64	11.3	9.44	7.77	9.81	6.52	ENSMUSG00000052369.7	Tmem106c
ENSMUSG00000052373	0.13	0.26	0.19	0.28	0.2	0.14	ENSMUSG00000052373.14	Mpp3
ENSMUSG00000052384	0.1	0.14	0.15	0	0.16	0	ENSMUSG00000052384.13	Nrros
ENSMUSG00000052387	0.05	0	0.01	0.01	0.02	0.01	ENSMUSG00000052387.15	Trpm3
ENSMUSG00000052392	0.09	0.05	0.07	0.34	0.01	0.19	ENSMUSG00000052392.5	Acot4
ENSMUSG00000052395	7.52	7.29	6.02	5.17	4.82	3.83	ENSMUSG00000052395.17	Rft1
ENSMUSG00000052396	1.6	2.46	1.16	6.23	5.08	0.99	ENSMUSG00000052396.7	Mogat2
ENSMUSG00000052397	244.77	236.69	217.85	175.94	141.06	257.99	ENSMUSG00000052397.8	Ezr
ENSMUSG00000052406	27.54	30.57	30	19.21	11.72	17.25	ENSMUSG00000052406.14	Rexo4
ENSMUSG00000052407	1.36	0.51	0.57	0.3	0.95	0.59	ENSMUSG00000052407.16	Ccdc171
ENSMUSG00000052415	0.42	0.38	0.47	0.79	1.18	1.81	ENSMUSG00000052415.5	Tchh
ENSMUSG00000052419	15.44	16.55	15.57	15.84	16.61	11.22	ENSMUSG00000052419.7	2610001J05Rik
ENSMUSG00000052423	19.48	15.24	15.78	13.49	20.19	10.22	ENSMUSG00000052423.14	B4galt3
ENSMUSG00000052428	45.74	50.14	50.21	39.89	39.99	27.91	ENSMUSG00000052428.10	Tmco1
ENSMUSG00000052446	9.17	7.78	9.24	12.15	9.05	8.41	ENSMUSG00000052446.17	Zfp961
ENSMUSG00000052456	47.75	44.41	47.12	74.01	33.31	28.38	ENSMUSG00000052456.9	Asna1
ENSMUSG00000052459	29.84	31.92	32.58	24.51	25.38	25.46	ENSMUSG00000052459.13	Atp6v1a
ENSMUSG00000052477	0.35	0.24	1.24	0.08	0.19	2.62	ENSMUSG00000052477.15	C130026I21Rik
ENSMUSG00000052485	9.08	10.76	5.93	4.64	7.04	2.01	ENSMUSG00000052485.7	Tmem171
ENSMUSG00000052488	25.49	11.68	12.63	18.37	8.21	6.12	ENSMUSG00000052488.7	Cherp
ENSMUSG00000052496	0	0.01	0	0.02	0	0.01	ENSMUSG00000052496.4	Pkdrej
ENSMUSG00000052504	0.01	0	0	0	0.01	0	ENSMUSG00000052504.6	Epha3
ENSMUSG00000052512	0.58	0.54	0.69	1.63	1.45	1.98	ENSMUSG00000052512.17	Nav2
ENSMUSG00000052516	0	0.06	0.11	0.17	0.48	0.5	ENSMUSG00000052516.18	Robo2
ENSMUSG00000052520	0.18	0.18	0.1	0.15	0	0.02	ENSMUSG00000052520.7	Cyp2j5
ENSMUSG00000052525	0.51	0.11	0.23	0.2	0.19	0.13	ENSMUSG00000052525.14	Spdya
ENSMUSG00000052533	22.51	15.19	15.43	14.17	9.05	8.48	ENSMUSG00000052533.14	Nup188
ENSMUSG00000052534	14.59	10.21	9.71	8.25	11.84	12.55	ENSMUSG00000052534.15	Pbx1
ENSMUSG00000052539	14.33	7.87	9.37	8.6	14.73	11.8	ENSMUSG00000052539.15	Magi3
ENSMUSG00000052551	0.1	0.07	0.07	0.12	0.09	0.11	ENSMUSG00000052551.16	Adarb2
ENSMUSG00000052557	7.26	4.04	4.05	5.86	5.1	2.73	ENSMUSG00000052557.11	Gan
ENSMUSG00000052560	16.41	10.92	15.12	6.71	12.92	6.69	ENSMUSG00000052560.15	Cpne8
ENSMUSG00000052563	2.01	1.97	1.48	0.84	0.93	0.44	ENSMUSG00000052563.13	D930048N14Rik
ENSMUSG00000052565	58.13	50.64	62.92	33.7	33.68	28.24	ENSMUSG00000052565.7	Hist1h1d
ENSMUSG00000052566	24.56	19.45	19.18	19.57	19.35	16.45	ENSMUSG00000052566.8	Hook2
ENSMUSG00000052584	2.47	1.66	3.01	4.27	2.1	4.05	ENSMUSG00000052584.10	Serp2
ENSMUSG00000052593	24.59	19.31	21.71	15.75	17.08	14.74	ENSMUSG00000052593.15	Adam17
ENSMUSG00000052595	0.04	0	0	0.37	0	0	ENSMUSG00000052595.7	A1cf
ENSMUSG00000052605	3.71	5.29	2.83	4.87	6.71	5.76	ENSMUSG00000052605.12	Isoc2b
ENSMUSG00000052609	23.12	15.96	16.07	20.52	24.45	20.7	ENSMUSG00000052609.9	Plekhg3
ENSMUSG00000052613	0.01	0.01	0	0.07	0.05	0.01	ENSMUSG00000052613.16	Pcdh15
ENSMUSG00000052616	0.24	0.03	0.14	0.04	0.19	0.07	ENSMUSG00000052616.10	Terb1
ENSMUSG00000052631	0.66	0.66	0.1	2.55	0	0.04	ENSMUSG00000052631.14	Sh2d6
ENSMUSG00000052632	10.54	6.58	6.05	9.2	11.9	8.01	ENSMUSG00000052632.15	Asap2
ENSMUSG00000052656	11.65	9.94	9.04	18.45	22.97	17.58	ENSMUSG00000052656.12	Rnf103
ENSMUSG00000052673	2.57	2.83	2.25	2.47	1.33	1.82	ENSMUSG00000052673.1	Gm9887
ENSMUSG00000052675	1.06	0.74	0.59	0.51	0.44	0.72	ENSMUSG00000052675.11	Zfp112
ENSMUSG00000052676	0.05	0.02	0.02	0	0.21	0.03	ENSMUSG00000052676.16	Zmat1
ENSMUSG00000052681	43.35	34.01	35.64	18.89	25.09	36.47	ENSMUSG00000052681.8	Rap1b
ENSMUSG00000052684	3.28	3.93	2.94	3.08	2.62	4.16	ENSMUSG00000052684.4	Jun
ENSMUSG00000052688	0.13	0.1	0.1	0.04	0.14	0.45	ENSMUSG00000052688.12	Rab7b
ENSMUSG00000052698	3.61	4.12	2.76	10.13	4.31	2.69	ENSMUSG00000052698.15	Tln2
ENSMUSG00000052707	13.62	5.45	9.09	6.58	6.84	6.55	ENSMUSG00000052707.8	Tnrc6a
ENSMUSG00000052712	27.96	33.24	30.73	25.09	15.85	18.35	ENSMUSG00000052712.16	BC004004
ENSMUSG00000052713	2.78	1.62	1.53	2.41	5.48	2.7	ENSMUSG00000052713.8	Zfp608
ENSMUSG00000052726	2.73	0.86	0.52	0.26	3.5	0.92	ENSMUSG00000052726.15	Kcnt2
ENSMUSG00000052727	1.73	1.05	0.95	0.86	1.55	3.11	ENSMUSG00000052727.6	Map1b
ENSMUSG00000052738	46.79	55.63	47.03	38.17	29.03	28.58	ENSMUSG00000052738.14	Suclg1
ENSMUSG00000052748	4.85	1.7	2.01	2.34	7.87	6.69	ENSMUSG00000052748.14	Swt1
ENSMUSG00000052751	8.67	8.64	7.66	5.77	5.77	3.04	ENSMUSG00000052751.16	Repin1
ENSMUSG00000052752	72.49	72.54	74.59	69.26	53.06	54.58	ENSMUSG00000052752.15	Traf7
ENSMUSG00000052763	6.15	5.68	4.5	3.43	4.11	2.67	ENSMUSG00000052763.7	Zfp212
ENSMUSG00000052776	1.35	1.18	1.48	3.26	3.54	2.11	ENSMUSG00000052776.10	Oas1a
ENSMUSG00000052783	0.19	0.26	0.14	0.02	0.22	0.57	ENSMUSG00000052783.16	Grk4
ENSMUSG00000052794	3.55	2.43	2.35	3.36	2.53	1.26	ENSMUSG00000052794.13	1700030K09Rik
ENSMUSG00000052798	35.32	35.57	36.18	16.17	10.21	13.63	ENSMUSG00000052798.13	Nup107
ENSMUSG00000052812	8.36	2	3.51	2.62	10.37	5.43	ENSMUSG00000052812.5	Atad2b
ENSMUSG00000052821	0.33	0.03	0.08	0	0.01	0.04	ENSMUSG00000052821.3	Cysltr1
ENSMUSG00000052833	88.63	88.87	95.29	55.06	23.21	36.08	ENSMUSG00000052833.9	Sae1
ENSMUSG00000052837	46.09	44.47	45.69	66.72	62.67	87.23	ENSMUSG00000052837.6	Junb
ENSMUSG00000052850	0	0.08	0	0	0	0.04	ENSMUSG00000052850.5	Tas2r137
ENSMUSG00000052852	0.32	0.15	0.15	0.17	0.18	0.1	ENSMUSG00000052852.8	Reep1
ENSMUSG00000052854	0.01	0	0.01	0.01	0.17	0.1	ENSMUSG00000052854.15	Nrk
ENSMUSG00000052906	12.1	10.19	9.91	10.51	6.8	6.38	ENSMUSG00000052906.7	Ubxn8
ENSMUSG00000052911	14.27	14.16	10.62	17.89	19.48	17.52	ENSMUSG00000052911.9	Lamb2
ENSMUSG00000052914	1.44	1.49	1.29	6.53	0.57	1.28	ENSMUSG00000052914.4	Cyp2j6
ENSMUSG00000052915	25.91	21.38	23.2	22.35	14.91	18.14	ENSMUSG00000052915.14	Msl1
ENSMUSG00000052917	4.24	1.68	2.22	1.94	5.72	4.42	ENSMUSG00000052917.14	Senp7
ENSMUSG00000052920	0	0	0.01	0	0.12	0.04	ENSMUSG00000052920.14	Prkg1
ENSMUSG00000052921	0.06	0	0.03	0.02	0.07	0.03	ENSMUSG00000052921.13	Arhgef15
ENSMUSG00000052926	55.57	51.41	56.94	39.89	30.9	31.24	ENSMUSG00000052926.16	Rnaseh2a
ENSMUSG00000052928	1.42	1.02	0.86	1.45	1.62	1.23	ENSMUSG00000052928.8	Ctif
ENSMUSG00000052934	4.93	3.87	5.11	5.84	4.27	3.07	ENSMUSG00000052934.14	Fbxo31
ENSMUSG00000052942	13.58	9.88	8.81	7.52	12.03	13.29	ENSMUSG00000052942.13	Glis3
ENSMUSG00000052949	4.85	4.7	3.87	1.92	4.45	4.06	ENSMUSG00000052949.14	Rnf157
ENSMUSG00000052955	0	0	0.05	0.08	0.55	0.06	ENSMUSG00000052955.5	Cpvl
ENSMUSG00000052957	0.05	0.11	0.06	0.11	0.07	0.08	ENSMUSG00000052957.8	Gas1
ENSMUSG00000052962	20.12	17.57	22.8	17.87	15.01	14.18	ENSMUSG00000052962.3	Mrpl35
ENSMUSG00000052974	0.41	0.36	0.34	0	0	0.02	ENSMUSG00000052974.8	Cyp2f2
ENSMUSG00000052997	88.99	93.79	91.6	53.85	24.87	36.82	ENSMUSG00000052997.15	Uba2
ENSMUSG00000053004	0.08	0.09	0.08	0.1	0.02	0.15	ENSMUSG00000053004.9	Hrh1
ENSMUSG00000053007	0.7	0.63	0.32	0.14	0.79	0.48	ENSMUSG00000053007.9	Creb5
ENSMUSG00000053012	21.7	14.47	16.08	13.38	30.4	22.03	ENSMUSG00000053012.17	Krcc1
ENSMUSG00000053024	0.03	0.03	0.04	0.08	0.07	0.59	ENSMUSG00000053024.14	Cntn2
ENSMUSG00000053025	0	0	0	0.39	0.01	0.01	ENSMUSG00000053025.13	Sv2b
ENSMUSG00000053030	0	0	0.08	0.35	0.48	0.25	ENSMUSG00000053030.11	Spink2
ENSMUSG00000053040	0.41	1.53	0.79	0.86	0.92	1.4	ENSMUSG00000053040.13	Aph1c
ENSMUSG00000053046	0.14	0.03	0.08	0.24	0.14	0.05	ENSMUSG00000053046.15	Brsk2
ENSMUSG00000053054	0	0	0	0.79	0.42	0.06	ENSMUSG00000053054.13	Adh6a
ENSMUSG00000053062	0.48	0.24	0.47	0.43	1.48	3.53	ENSMUSG00000053062.15	Jam2
ENSMUSG00000053063	0	0	0	0	0.01	0.02	ENSMUSG00000053063.11	Clec12a
ENSMUSG00000053070	1.04	1.78	1.41	1.11	1.02	0.87	ENSMUSG00000053070.5	9230110C19Rik
ENSMUSG00000053080	2.82	1.81	2.13	5.52	4.17	1.84	ENSMUSG00000053080.10	2700081O15Rik
ENSMUSG00000053091	5.7	4.15	5.75	4.26	2.48	3.92	ENSMUSG00000053091.16	Lins1
ENSMUSG00000053094	31.05	26.23	28.87	22.49	18.5	18.43	ENSMUSG00000053094.15	Tmem248
ENSMUSG00000053110	34.77	26.49	30.78	23.63	12.88	16.77	ENSMUSG00000053110.13	Yap1
ENSMUSG00000053111	0.03	0.12	0.1	0.13	0.26	0.24	ENSMUSG00000053111.13	Fank1
ENSMUSG00000053113	5.92	6.26	7.43	7.59	8.77	20.92	ENSMUSG00000053113.3	Socs3
ENSMUSG00000053119	48.88	55.64	51.01	42.47	45.97	42.87	ENSMUSG00000053119.11	Chmp3
ENSMUSG00000053121	0.32	1.09	0.25	0	0	0.27	ENSMUSG00000053121.3	Gm5129
ENSMUSG00000053128	18.27	13.78	14.17	12.75	6.51	7.42	ENSMUSG00000053128.15	Rnf26
ENSMUSG00000053134	7.13	6.87	6.47	7.26	6.2	4.72	ENSMUSG00000053134.13	Supt7l
ENSMUSG00000053137	9.18	8.89	7.45	6.71	22.79	15.91	ENSMUSG00000053137.6	Mapk11
ENSMUSG00000053141	0.01	0.01	0.01	0.04	0.01	0.01	ENSMUSG00000053141.16	Ptprt
ENSMUSG00000053153	0.05	0	0.03	0.03	0.01	0	ENSMUSG00000053153.14	Spag16
ENSMUSG00000053158	2.78	1.85	1.29	3.41	1.49	7.01	ENSMUSG00000053158.10	Fes
ENSMUSG00000053161	0.09	0	0	0	0.05	0	ENSMUSG00000053161.16	Daw1
ENSMUSG00000053164	0.19	0.02	0.44	0.06	0.14	0.2	ENSMUSG00000053164.6	Gpr21
ENSMUSG00000053166	0	0.03	0.02	0	0.01	0.02	ENSMUSG00000053166.14	Cdh22
ENSMUSG00000053175	14.38	13.98	11.93	8.88	12.07	12.33	ENSMUSG00000053175.17	Bcl3
ENSMUSG00000053178	1.06	0.18	0.92	0.52	0.84	0.42	ENSMUSG00000053178.5	Mterf1b
ENSMUSG00000053181	0	0	0.06	0	0.1	0.06	ENSMUSG00000053181.1	A830005F24Rik
ENSMUSG00000053182	1.85	1.07	0.68	0.63	0.97	0.06	ENSMUSG00000053182.10	Gm609
ENSMUSG00000053192	5.12	3.73	4.39	5	2.43	3.28	ENSMUSG00000053192.9	Mllt11
ENSMUSG00000053198	0.81	0.74	0.79	1.17	0.7	0.77	ENSMUSG00000053198.13	Prx
ENSMUSG00000053199	0.09	0.01	0.01	0.1	0.03	0	ENSMUSG00000053199.13	Arhgap20
ENSMUSG00000053205	7.24	3.08	5.03	2.96	6.11	5.93	ENSMUSG00000053205.9	Styx
ENSMUSG00000053216	0.32	0.36	0.27	0.48	0.66	0.25	ENSMUSG00000053216.15	Btn2a2
ENSMUSG00000053219	2.95	2.96	2.03	0.18	4.1	0.3	ENSMUSG00000053219.15	Raet1e
ENSMUSG00000053226	0.84	1.02	0.66	1.23	1.45	1.05	ENSMUSG00000053226.6	Dand5
ENSMUSG00000053228	0.01	0	0	0	0.01	0	ENSMUSG00000053228.12	Ceacam3
ENSMUSG00000053253	24.55	26.99	26.51	31.72	23.81	44.34	ENSMUSG00000053253.16	Ndfip2
ENSMUSG00000053279	16.81	10.22	11.94	22.3	3.05	0.83	ENSMUSG00000053279.7	Aldh1a1
ENSMUSG00000053286	7.76	7	7.15	6.55	5.49	5.75	ENSMUSG00000053286.11	Trmt1l
ENSMUSG00000053289	14.71	7.4	10.58	4.51	5.42	8.4	ENSMUSG00000053289.8	Ddx10
ENSMUSG00000053291	16.15	15.78	14.91	14.44	12.12	14.67	ENSMUSG00000053291.15	Rab4b
ENSMUSG00000053293	15.46	5.94	6.14	6.88	5.1	2.92	ENSMUSG00000053293.9	Pom121
ENSMUSG00000053297	0.05	0.07	0.01	0.12	0.39	0.05	ENSMUSG00000053297.14	AI854703
ENSMUSG00000053310	0	0	0.03	0.67	0.18	0	ENSMUSG00000053310.11	Nrgn
ENSMUSG00000053317	110.8	106.52	114.29	119.91	75.24	66.44	ENSMUSG00000053317.11	Sec61b
ENSMUSG00000053318	0	0	0	0.04	0	0.02	ENSMUSG00000053318.7	Slamf8
ENSMUSG00000053329	25.87	24.83	24.32	15.18	16.03	12.79	ENSMUSG00000053329.7	D10Jhu81e
ENSMUSG00000053333	8.47	7.76	5.99	3.69	5.96	4.12	ENSMUSG00000053333.15	Dis3l2
ENSMUSG00000053334	1.24	1.24	1.02	1.51	1.33	1.27	ENSMUSG00000053334.6	Ficd
ENSMUSG00000053347	3.24	1.76	1.23	0.74	3.79	5.27	ENSMUSG00000053347.14	Zfp943
ENSMUSG00000053358	0.35	0.38	0.25	0.55	0.26	0.16	ENSMUSG00000053358.2	Gm9905
ENSMUSG00000053367	0	0	0.1	0	0.12	0	ENSMUSG00000053367.15	Epp13
ENSMUSG00000053388	0.03	0.06	0.03	0	0.02	0.03	ENSMUSG00000053388.10	Trim50
ENSMUSG00000053390	2.35	1.44	2.65	2.49	2.07	2.04	ENSMUSG00000053390.15	Zfp952
ENSMUSG00000053398	383.73	297.28	302.28	213.94	118.24	200.36	ENSMUSG00000053398.11	Phgdh
ENSMUSG00000053411	18.58	17.5	18.11	21.13	27.48	16.17	ENSMUSG00000053411.16	Cbx7
ENSMUSG00000053414	5.07	3.05	1.85	0.14	5.5	3.37	ENSMUSG00000053414.7	Hunk
ENSMUSG00000053436	32.19	23.39	24.84	21.76	14	11.57	ENSMUSG00000053436.14	Mapk14
ENSMUSG00000053453	62.75	55.79	58.92	31.76	27.23	29.27	ENSMUSG00000053453.9	Thoc7
ENSMUSG00000053460	11.31	10.49	11.59	7.12	9.26	6.44	ENSMUSG00000053460.8	Ggcx
ENSMUSG00000053461	0.04	0.04	0.03	0.05	0.03	0.13	ENSMUSG00000053461.9	Hhipl2
ENSMUSG00000053469	0.15	0	0	0.02	0	0.03	ENSMUSG00000053469.13	Tg
ENSMUSG00000053470	18.73	15.77	13.64	13.21	33.74	18.41	ENSMUSG00000053470.13	Kdm3a
ENSMUSG00000053477	4.37	2.25	2.14	2.38	3.92	4.03	ENSMUSG00000053477.16	Tcf4
ENSMUSG00000053483	10.01	9.15	9.5	7.34	11.69	7.63	ENSMUSG00000053483.13	Usp21
ENSMUSG00000053510	37.29	18.76	17.59	10.97	13.94	16.04	ENSMUSG00000053510.12	Nrd1
ENSMUSG00000053522	0	0	0	0.21	0.11	0.18	ENSMUSG00000053522.11	Lgals7
ENSMUSG00000053536	11.73	12.85	12.1	13.81	12.59	8.68	ENSMUSG00000053536.6	Cstf2t
ENSMUSG00000053550	0.05	0	0.11	0.05	0	0.01	ENSMUSG00000053550.13	Shisa7
ENSMUSG00000053552	0.02	0	0.02	0.04	0.12	0.05	ENSMUSG00000053552.14	Ebf4
ENSMUSG00000053553	8.94	10.06	9.52	5.42	2.32	2.93	ENSMUSG00000053553.11	3110082I17Rik
ENSMUSG00000053559	26.05	27.44	23.44	27.84	28.56	30.85	ENSMUSG00000053559.12	Smagp
ENSMUSG00000053560	23.71	22.84	22.18	27.2	18.34	22.08	ENSMUSG00000053560.4	Ier2
ENSMUSG00000053565	151	148.72	161.66	146.5	101.88	123.69	ENSMUSG00000053565.10	Eif3k
ENSMUSG00000053580	3.59	1.07	1.81	4.2	5.67	2.78	ENSMUSG00000053580.16	Tanc2
ENSMUSG00000053581	4.5	5.17	4.43	5.41	3.59	5.35	ENSMUSG00000053581.13	Zfand2a
ENSMUSG00000053588	0.82	0.77	1.41	0.94	1.12	1.06	ENSMUSG00000053588.3	A730061H03Rik
ENSMUSG00000053600	4.51	2.53	2.87	1.73	2.25	2.43	ENSMUSG00000053600.7	Zfp472
ENSMUSG00000053603	0.55	0.5	0.43	0.25	0.27	0.03	ENSMUSG00000053603.4	4930442H23Rik
ENSMUSG00000053604	22.08	23.86	22.65	13.57	10.8	8.7	ENSMUSG00000053604.5	Rpia
ENSMUSG00000053617	0.99	0.95	0.87	2.23	4.12	3.63	ENSMUSG00000053617.11	Sh3pxd2a
ENSMUSG00000053626	0	0	0.01	0.04	0	0.04	ENSMUSG00000053626.5	Tll1
ENSMUSG00000053641	2.82	0.57	0.96	0.64	1.92	1.62	ENSMUSG00000053641.9	Dennd4a
ENSMUSG00000053644	36.09	28.92	29.79	27.1	19.82	29.78	ENSMUSG00000053644.13	Aldh7a1
ENSMUSG00000053646	16.74	9.33	9.16	4.76	6.59	7.25	ENSMUSG00000053646.13	Plxnb1
ENSMUSG00000053647	0.09	0.06	0	0.16	0.05	0	ENSMUSG00000053647.4	Gper1
ENSMUSG00000053675	0.05	0.07	0.06	0.15	0.03	0.6	ENSMUSG00000053675.8	Tgm5
ENSMUSG00000053684	3.8	2.08	2.69	1.44	1.32	0.78	ENSMUSG00000053684.8	BC048403
ENSMUSG00000053687	0.12	0.11	0.13	0.22	0.03	0.07	ENSMUSG00000053687.15	Dpep2
ENSMUSG00000053693	0.9	0.32	0.45	0.32	0.94	0.3	ENSMUSG00000053693.16	Mast1
ENSMUSG00000053702	0.37	0.01	0.38	0.04	0.29	0.29	ENSMUSG00000053702.16	Nebl
ENSMUSG00000053706	0.22	0	0	0	0.2	0	ENSMUSG00000053706.2	B430305J03Rik
ENSMUSG00000053716	8.14	6.46	8.35	6.86	2.87	13.41	ENSMUSG00000053716.9	Dusp7
ENSMUSG00000053730	3.89	5.16	3.44	4.01	2.83	1.71	ENSMUSG00000053730.15	Tmem39b
ENSMUSG00000053746	12.71	12.83	13.12	12.03	3.69	4.33	ENSMUSG00000053746.8	Ptrh1
ENSMUSG00000053754	33.91	14.9	16.53	19.33	21.77	15.29	ENSMUSG00000053754.14	Chd8
ENSMUSG00000053765	0.1	0.58	0.55	0.54	2.57	0.03	ENSMUSG00000053765.4	Oas1f
ENSMUSG00000053768	56.1	61.49	60.33	53.81	33.99	32.32	ENSMUSG00000053768.13	Chchd3
ENSMUSG00000053769	3.16	4.12	2.96	4.27	3.12	2.66	ENSMUSG00000053769.5	Lysmd1
ENSMUSG00000053774	5.51	1.41	1.94	1.57	7.44	4.62	ENSMUSG00000053774.8	Ubxn7
ENSMUSG00000053783	0.89	0.91	0.42	4.24	4.7	1.78	ENSMUSG00000053783.5	1700016K19Rik
ENSMUSG00000053797	0.09	0	0	0.31	0	0.37	ENSMUSG00000053797.10	Krt16
ENSMUSG00000053799	21.66	20.08	20.24	13.13	14.68	8.77	ENSMUSG00000053799.6	Exoc6
ENSMUSG00000053801	39.65	31.86	39.86	27.41	7.39	8.51	ENSMUSG00000053801.18	Grwd1
ENSMUSG00000053819	57.34	49.36	42.49	57.44	62.06	66.9	ENSMUSG00000053819.16	Camk2d
ENSMUSG00000053821	0.15	0.56	0.38	0	0.23	0.53	ENSMUSG00000053821.3	Gm9922
ENSMUSG00000053835	0.84	0.42	0.61	0.84	1.09	0.85	ENSMUSG00000053835.17	H2-T24
ENSMUSG00000053838	27.24	24.52	23.34	14.35	9.57	8.78	ENSMUSG00000053838.14	Nudcd3
ENSMUSG00000053841	48.33	38.89	37.38	19.44	14.88	18.9	ENSMUSG00000053841.15	Txlna
ENSMUSG00000053846	2.67	2.43	3.34	4.71	2.88	4.14	ENSMUSG00000053846.4	Lipg
ENSMUSG00000053870	8.39	4.84	5.22	4.86	9.99	7.81	ENSMUSG00000053870.7	Fpgt
ENSMUSG00000053877	37.91	16.17	15.41	15.76	16.84	10.55	ENSMUSG00000053877.12	Srcap
ENSMUSG00000053886	33.79	38.19	28.74	31.56	29.37	14.45	ENSMUSG00000053886.4	Sh2d4a
ENSMUSG00000053897	6.35	7.96	4.62	4.13	12.63	1.58	ENSMUSG00000053897.15	Slc39a8
ENSMUSG00000053898	24.25	35.28	24.92	42.48	40.98	51.16	ENSMUSG00000053898.12	Ech1
ENSMUSG00000053907	121.26	92.08	100.69	62.94	47.84	30.41	ENSMUSG00000053907.10	Mat2a
ENSMUSG00000053914	0.05	0	0.07	0.03	0.02	0	ENSMUSG00000053914.9	Kdm4d
ENSMUSG00000053916	2.01	2.39	1.59	0.27	1.65	2.41	ENSMUSG00000053916.4	Nanp
ENSMUSG00000053929	27.03	23.67	23.98	27.67	25.88	20.6	ENSMUSG00000053929.16	Cyhr1
ENSMUSG00000053930	0.13	0.02	0.04	0.09	2.2	0	ENSMUSG00000053930.13	Shisa6
ENSMUSG00000053931	58.71	53.77	53	27.79	34.16	29.17	ENSMUSG00000053931.11	Cnn3
ENSMUSG00000053950	9.66	7.32	7.64	6.31	5.74	4.18	ENSMUSG00000053950.10	Adnp2
ENSMUSG00000053964	82.79	170.85	128.03	547.12	331.81	531.46	ENSMUSG00000053964.17	Lgals4
ENSMUSG00000053965	2.54	1.13	1.76	3.56	2.57	2.09	ENSMUSG00000053965.10	Pde5a
ENSMUSG00000053977	0.02	0	0	0.03	0	0	ENSMUSG00000053977.13	Cd8a
ENSMUSG00000053980	0.21	0.05	0.06	0	0.01	0.02	ENSMUSG00000053980.4	Gm9930
ENSMUSG00000053985	0.54	0.28	0.27	0.53	0.27	0.41	ENSMUSG00000053985.10	Zfp14
ENSMUSG00000054000	1.75	1.01	0.86	0.14	0.4	0.42	ENSMUSG00000054000.5	Tusc1
ENSMUSG00000054003	0.01	0	0	0	0	0.24	ENSMUSG00000054003.13	Tdrd9
ENSMUSG00000054005	0	0	0	0	0.01	0.05	ENSMUSG00000054005.4	Mill1
ENSMUSG00000054008	12.29	8.53	8.44	6.38	8.56	6.19	ENSMUSG00000054008.8	Ndst1
ENSMUSG00000054013	0.04	0.03	0.03	0	0	0.1	ENSMUSG00000054013.6	Tmem179
ENSMUSG00000054021	5.55	4.12	3.89	3.36	3.8	1.74	ENSMUSG00000054021.6	Sirt5
ENSMUSG00000054027	4.26	2.83	2.86	0.9	1	2	ENSMUSG00000054027.8	Nt5dc3
ENSMUSG00000054046	0	0	0.02	0.27	0	0.07	ENSMUSG00000054046.7	Klk13
ENSMUSG00000054051	10.8	7.19	7.97	5.91	4.05	5.02	ENSMUSG00000054051.7	Ercc6
ENSMUSG00000054057	1.71	1.46	2.63	1.4	1.92	0.96	ENSMUSG00000054057.2	A930004D18Rik
ENSMUSG00000054065	21.2	14.57	18.07	18.43	11.89	18.47	ENSMUSG00000054065.12	Pkp3
ENSMUSG00000054074	0.28	0.22	0.14	0.38	0.56	0.13	ENSMUSG00000054074.9	Skida1
ENSMUSG00000054079	24.35	18.58	25.04	14.88	7.1	11.09	ENSMUSG00000054079.12	Utp18
ENSMUSG00000054083	0.08	0.1	0.1	0.23	0.09	0.05	ENSMUSG00000054083.8	Capn12
ENSMUSG00000054091	33.14	35.65	30.6	42.48	37.81	33.95	ENSMUSG00000054091.9	1810037I17Rik
ENSMUSG00000054099	3.62	1.98	2.92	1.64	2.51	1.81	ENSMUSG00000054099.11	Slc25a40
ENSMUSG00000054115	12.88	12	12.8	16.93	5.12	3.67	ENSMUSG00000054115.11	Skp2
ENSMUSG00000054136	3.98	4.52	3.17	5.27	6.87	6.58	ENSMUSG00000054136.5	Adm2
ENSMUSG00000054146	0	0.1	0.21	0.52	0.24	0.34	ENSMUSG00000054146.8	Krt15
ENSMUSG00000054150	0.36	0.31	0.8	0.44	0.29	3.22	ENSMUSG00000054150.12	Syne3
ENSMUSG00000054161	11.96	14.4	8.72	18.65	20.13	27.18	ENSMUSG00000054161.12	Fam83e
ENSMUSG00000054162	0.02	0	0	0.19	1.13	0.04	ENSMUSG00000054162.15	Spock3
ENSMUSG00000054178	3.84	0.82	1.18	1.37	7.28	2.34	ENSMUSG00000054178.1	Gm9938
ENSMUSG00000054191	0.53	0.34	0.47	0.28	0.28	0.11	ENSMUSG00000054191.8	Klf1
ENSMUSG00000054196	0.1	0	0	1.21	0.03	0.17	ENSMUSG00000054196.7	Cthrc1
ENSMUSG00000054199	14.91	13.66	10.2	12.21	10.1	5.67	ENSMUSG00000054199.17	Gon4l
ENSMUSG00000054200	1.45	5.23	2.05	10.75	28.02	24.53	ENSMUSG00000054200.6	Ffar4
ENSMUSG00000054204	0	0	0	0	0.07	0.05	ENSMUSG00000054204.6	Alkal2
ENSMUSG00000054206	0.68	0.68	0.51	0.53	0.23	0.45	ENSMUSG00000054206.2	Gzmm
ENSMUSG00000054215	0	0	0.07	0	0	6.03	ENSMUSG00000054215.2	Sprr2k
ENSMUSG00000054226	18.52	19.82	18.95	11.1	9.11	6.3	ENSMUSG00000054226.13	Tprkb
ENSMUSG00000054237	4.28	3.77	2.96	2.38	2.81	1.71	ENSMUSG00000054237.5	Fra10ac1
ENSMUSG00000054252	10.45	4.75	4.4	1.86	23.82	0.56	ENSMUSG00000054252.17	Fgfr3
ENSMUSG00000054256	0	0.03	0.03	0.13	0	0.01	ENSMUSG00000054256.11	Msi1
ENSMUSG00000054263	5.6	4.28	6.26	13.17	14.16	12.13	ENSMUSG00000054263.12	Lifr
ENSMUSG00000054272	0.95	0.53	2.32	0.3	0.49	6.69	ENSMUSG00000054272.6	Zscan4c
ENSMUSG00000054277	7.22	8.78	6.47	14.9	17.94	11.15	ENSMUSG00000054277.8	Arfgap3
ENSMUSG00000054280	18.2	5.17	12.59	7.35	12.06	8.69	ENSMUSG00000054280.14	Prr14l
ENSMUSG00000054302	14.96	16.51	15.34	12.84	16.9	11.31	ENSMUSG00000054302.15	Eapp
ENSMUSG00000054309	36.08	33.32	33.16	32.23	27.99	17.25	ENSMUSG00000054309.9	Cpsf3
ENSMUSG00000054310	0	0	0.12	0	0	0.05	ENSMUSG00000054310.16	Obox1
ENSMUSG00000054312	140.96	110.69	142.75	142.99	102.94	97.68	ENSMUSG00000054312.6	Mrps21
ENSMUSG00000054321	5.3	3.34	5.11	4.16	2.15	3.77	ENSMUSG00000054321.6	Taf4b
ENSMUSG00000054342	67.22	55.8	61.77	23.61	20.52	34.73	ENSMUSG00000054342.8	Kcnn4
ENSMUSG00000054351	0	0	0	0.16	0	0.11	ENSMUSG00000054351.1	4930553M12Rik
ENSMUSG00000054362	0.16	0	0	0	0.02	0	ENSMUSG00000054362.9	Lexm
ENSMUSG00000054364	7.32	7.22	5.15	5.81	13.62	8.8	ENSMUSG00000054364.5	Rhob
ENSMUSG00000054381	3.95	4.79	5.8	2.87	3.57	2.66	ENSMUSG00000054381.5	Zfp747
ENSMUSG00000054383	0.17	0.1	0.26	0.18	0.29	0.13	ENSMUSG00000054383.2	Pnma1
ENSMUSG00000054385	0.02	0.16	0	0	0.05	0.03	ENSMUSG00000054385.14	Ceacam2
ENSMUSG00000054387	18.66	8.34	10.95	6.92	15.87	8.04	ENSMUSG00000054387.13	Mdm4
ENSMUSG00000054400	9.56	6.23	7.47	11.74	5.87	5.09	ENSMUSG00000054400.16	Cklf
ENSMUSG00000054404	0.13	0.11	0.29	0.13	0.02	0.15	ENSMUSG00000054404.13	Slfn5
ENSMUSG00000054405	74.92	87.51	76.55	33.39	35.52	40.5	ENSMUSG00000054405.14	Dnajc8
ENSMUSG00000054408	37.17	25.91	31.22	28.42	26.95	21.35	ENSMUSG00000054408.9	Spcs3
ENSMUSG00000054414	17.98	15.28	19.58	14.94	9.98	9.79	ENSMUSG00000054414.4	Slc30a7
ENSMUSG00000054423	0	0.08	0.01	0	0	0.04	ENSMUSG00000054423.14	Cadps
ENSMUSG00000054428	279.49	301	272.04	143.8	190.59	215.09	ENSMUSG00000054428.12	Atpif1
ENSMUSG00000054434	2.21	1.46	1.69	2.91	1.27	1.68	ENSMUSG00000054434.14	Tmem120b
ENSMUSG00000054446	0.08	0	0	0	0	0.03	ENSMUSG00000054446.8	Cpa1
ENSMUSG00000054452	243.44	223.41	217.87	142.1	149.72	169.65	ENSMUSG00000054452.10	Aes
ENSMUSG00000054453	5.97	1.18	1.67	1.39	4.61	6.93	ENSMUSG00000054453.11	Sytl5
ENSMUSG00000054455	49.52	50.17	52.81	37.39	21.27	33.79	ENSMUSG00000054455.4	Vapb
ENSMUSG00000054469	6.47	2.35	4.19	7.92	6.18	6.98	ENSMUSG00000054469.13	Lclat1
ENSMUSG00000054474	1.13	0.7	0.93	1.42	0.47	0.11	ENSMUSG00000054474.15	Thnsl2
ENSMUSG00000054477	0.01	0.1	0.01	0	0.03	0.06	ENSMUSG00000054477.15	Kcnn2
ENSMUSG00000054484	10.29	8.89	11.01	6.47	4.9	5.43	ENSMUSG00000054484.14	Tmem62
ENSMUSG00000054499	6.63	6.57	5.91	5.41	6.39	6.26	ENSMUSG00000054499.9	Dedd2
ENSMUSG00000054509	4.08	1.28	1.09	1.76	2.83	1.85	ENSMUSG00000054509.7	Parp4
ENSMUSG00000054517	5.03	3.94	4.43	3.66	1.61	1.06	ENSMUSG00000054517.9	Trim65
ENSMUSG00000054519	2.13	1.23	1.52	1.35	1.83	1.34	ENSMUSG00000054519.8	Zfp867
ENSMUSG00000054520	1.77	1.11	1.74	1.82	1.16	1.69	ENSMUSG00000054520.15	Sh3bp2
ENSMUSG00000054537	0	0.02	0	0.03	0.06	0.06	ENSMUSG00000054537.8	Tmprss11e
ENSMUSG00000054545	18.74	23.08	14.84	36.52	10.52	4.04	ENSMUSG00000054545.17	Ugt1a6a
ENSMUSG00000054555	0.29	0	0.04	0.22	0.05	0.02	ENSMUSG00000054555.11	Adam12
ENSMUSG00000054568	0.17	0.09	0.24	0.09	0	0.56	ENSMUSG00000054568.7	Usp17la
ENSMUSG00000054580	0.15	0.02	0.03	0.02	0.08	0.02	ENSMUSG00000054580.14	Pla2r1
ENSMUSG00000054582	0.7	0	0.71	1.28	0.51	0.42	ENSMUSG00000054582.4	Pabpc1l
ENSMUSG00000054589	0.32	0.38	0.22	0	0.04	0	ENSMUSG00000054589.1	Gm9949
ENSMUSG00000054598	2.13	1.55	0.86	5.14	4.79	0.75	ENSMUSG00000054598.13	9130230L23Rik
ENSMUSG00000054604	39.68	30.58	33.53	20.21	29.88	27.17	ENSMUSG00000054604.7	Cggbp1
ENSMUSG00000054611	36.81	24.18	22.29	27.51	40.09	16.87	ENSMUSG00000054611.16	Kdm2a
ENSMUSG00000054612	1.3	1.18	1.22	0.04	0	0	ENSMUSG00000054612.4	Mgmt
ENSMUSG00000054619	20.59	24.29	20.22	21.6	21.98	11.07	ENSMUSG00000054619.6	Mettl7a1
ENSMUSG00000054630	2.01	1.9	1.49	2.65	0.17	0.15	ENSMUSG00000054630.7	Ugt2b5
ENSMUSG00000054648	10.45	8.09	9.02	10.39	7.02	6.81	ENSMUSG00000054648.7	Zfp869
ENSMUSG00000054659	0.89	0.36	0.42	0	0.08	0.03	ENSMUSG00000054659.13	Pm20d2
ENSMUSG00000054662	11.67	10.33	11.51	9.98	7.13	11.15	ENSMUSG00000054662.8	Ano9
ENSMUSG00000054666	0.01	0	0.02	0.01	0	0	ENSMUSG00000054666.7	Olfr63
ENSMUSG00000054667	0.01	0	0	0	0	0.01	ENSMUSG00000054667.7	Irs4
ENSMUSG00000054676	3.37	3.74	4.12	3.27	1.71	3.97	ENSMUSG00000054676.15	1600014C10Rik
ENSMUSG00000054679	0	0.03	0	0.02	0.06	0.03	ENSMUSG00000054679.8	Srsf12
ENSMUSG00000054693	22.12	7.27	9.09	8.17	14.91	24.48	ENSMUSG00000054693.14	Adam10
ENSMUSG00000054702	12.14	4.03	4.94	2.63	5.7	3.54	ENSMUSG00000054702.14	Ap1s3
ENSMUSG00000054708	1.75	2.56	0.99	1.04	2.74	1.67	ENSMUSG00000054708.17	Ankrd24
ENSMUSG00000054715	3.98	3.3	3.46	2.37	1.36	1.69	ENSMUSG00000054715.11	Zscan22
ENSMUSG00000054716	11.31	8.92	9.12	5.93	3.8	3.78	ENSMUSG00000054716.4	Zfp771
ENSMUSG00000054717	117.52	61.15	62.12	52.58	45.34	17.66	ENSMUSG00000054717.7	Hmgb2
ENSMUSG00000054720	4.49	1.24	1.26	0.24	0.54	0.84	ENSMUSG00000054720.12	Lrrc8c
ENSMUSG00000054723	3.73	4.37	3.64	3.01	2.35	1.85	ENSMUSG00000054723.5	Vmac
ENSMUSG00000054733	5.41	6.94	6.2	7.14	5.19	3.27	ENSMUSG00000054733.9	Msra
ENSMUSG00000054737	1.41	0.5	0.26	0.38	1.44	1.17	ENSMUSG00000054737.11	Zfp182
ENSMUSG00000054752	0.3	0.11	0.12	0.66	0.6	0.42	ENSMUSG00000054752.16	Fsd1l
ENSMUSG00000054764	0	0	0.03	0.04	0.02	0	ENSMUSG00000054764.9	Mtnr1a
ENSMUSG00000054766	451.24	432.46	469.03	317.01	104	149.34	ENSMUSG00000054766.13	Set
ENSMUSG00000054770	4.14	4.79	4.29	2.5	2.12	2.64	ENSMUSG00000054770.16	Kctd18
ENSMUSG00000054792	3.72	2.74	2.53	3.03	1.75	1.37	ENSMUSG00000054792.15	Klhl18
ENSMUSG00000054793	2.09	2.19	1.52	1.29	1.2	3.75	ENSMUSG00000054793.8	Cadm4
ENSMUSG00000054808	144.79	65.62	62.55	60.67	51.3	50.88	ENSMUSG00000054808.15	Actn4
ENSMUSG00000054814	54.79	53.93	51.26	28.36	27.12	25.84	ENSMUSG00000054814.14	Usp46
ENSMUSG00000054823	15.24	7.06	8.1	9.54	13.12	8.75	ENSMUSG00000054823.16	Nsd3
ENSMUSG00000054836	8.81	7.99	7.86	7.94	2.92	2.54	ENSMUSG00000054836.12	Elp6
ENSMUSG00000054843	10.05	8.07	8.11	14.6	15.31	16.48	ENSMUSG00000054843.8	Atrnl1
ENSMUSG00000054850	1.53	0.69	0.95	0.05	0.06	0.1	ENSMUSG00000054850.4	Smim10l2a
ENSMUSG00000054855	7.13	5.09	5.02	2.03	2.05	2	ENSMUSG00000054855.13	Rnd1
ENSMUSG00000054863	0.02	0	0.01	0	0	0	ENSMUSG00000054863.8	Fam19a5
ENSMUSG00000054871	1.59	1.09	1.79	5.3	3.17	3.58	ENSMUSG00000054871.5	Tmem158
ENSMUSG00000054874	17.81	10.93	9.22	15.71	17.9	7.44	ENSMUSG00000054874.12	Pcnx3
ENSMUSG00000054889	46.5	25.05	24.84	16.56	42.36	20.32	ENSMUSG00000054889.10	Dsp
ENSMUSG00000054892	0	0.02	0.03	0.09	0.09	0.11	ENSMUSG00000054892.14	Txk
ENSMUSG00000054893	0.08	0.17	0.16	0.13	0.31	0.22	ENSMUSG00000054893.15	Zfp667
ENSMUSG00000054894	9.4	9.7	8.38	6.23	10.23	7.02	ENSMUSG00000054894.6	Atp5s
ENSMUSG00000054901	0.08	0	0.06	0	0.06	0	ENSMUSG00000054901.7	Arhgef33
ENSMUSG00000054920	3.87	4.04	2.92	5.86	4.72	3.87	ENSMUSG00000054920.12	Klhl5
ENSMUSG00000054931	0.26	0.29	0.14	0.21	0.15	0	ENSMUSG00000054931.7	Zkscan4
ENSMUSG00000054932	0.85	1.11	1.07	3.04	0.79	1.49	ENSMUSG00000054932.6	Afp
ENSMUSG00000054934	0.03	0	0	0	0.02	0	ENSMUSG00000054934.10	Kcnmb4
ENSMUSG00000054939	0.33	0.13	0.19	0.33	0.4	0.27	ENSMUSG00000054939.6	Zfp174
ENSMUSG00000054942	8.23	3.72	4.03	4.07	3.28	2.95	ENSMUSG00000054942.13	Miga1
ENSMUSG00000054945	0.68	0.55	0.64	0.54	0.35	0.2	ENSMUSG00000054945.3	Gm9958
ENSMUSG00000054951	9.16	7.14	7.64	10.21	10.46	12.87	ENSMUSG00000054951.2	9130008F23Rik
ENSMUSG00000054958	1.16	1.3	2.1	2.17	3.11	11.35	ENSMUSG00000054958.6	Nt5c1a
ENSMUSG00000054967	0.79	0.9	0.6	0.61	0.98	0.23	ENSMUSG00000054967.6	Zfp647
ENSMUSG00000054978	0.05	0.03	0.03	0.06	0.03	0	ENSMUSG00000054978.3	Kbtbd13
ENSMUSG00000054999	0.15	0.13	0.31	0.24	0.28	0.06	ENSMUSG00000054999.2	Naaladl1
ENSMUSG00000055003	0.09	0.02	0.03	0.02	0.09	0.01	ENSMUSG00000055003.14	Lrtm2
ENSMUSG00000055013	16.99	13.09	14.81	6.75	10.89	9.85	ENSMUSG00000055013.15	Agap1
ENSMUSG00000055015	0.32	0	0	0	0.08	0	ENSMUSG00000055015.5	Gm9961
ENSMUSG00000055022	0.01	0	0	0	0	0.01	ENSMUSG00000055022.14	Cntn1
ENSMUSG00000055024	22.46	9.57	8.69	11.55	22.4	10.83	ENSMUSG00000055024.12	Ep300
ENSMUSG00000055027	0	0.04	0.01	0	0	0.01	ENSMUSG00000055027.17	Smyd1
ENSMUSG00000055030	0.09	0	0.07	0	0.07	0.37	ENSMUSG00000055030.1	Sprr2e
ENSMUSG00000055041	13.12	12.35	11.18	11.29	10.97	9.5	ENSMUSG00000055041.7	Commd5
ENSMUSG00000055044	47.56	39.81	42.6	114.11	52.6	55.55	ENSMUSG00000055044.12	Pdlim1
ENSMUSG00000055053	18.53	8.14	8.87	3.16	7.3	5.02	ENSMUSG00000055053.18	Nfic
ENSMUSG00000055065	46.07	39.88	39.39	39.34	50.46	35.06	ENSMUSG00000055065.6	Ddx17
ENSMUSG00000055067	7.05	4.74	5.63	4.1	5.91	3.26	ENSMUSG00000055067.15	Smyd3
ENSMUSG00000055069	0.03	0	0.03	0	0.02	0.05	ENSMUSG00000055069.3	Rab39
ENSMUSG00000055102	0.02	0	0.04	0	0.03	0.04	ENSMUSG00000055102.15	Zfp819
ENSMUSG00000055108	0	0	0	0.11	0.03	0.15	ENSMUSG00000055108.6	Phxr2
ENSMUSG00000055116	6.06	5.03	5.9	5.7	5.38	9.35	ENSMUSG00000055116.8	Arntl
ENSMUSG00000055128	12.91	11.86	14.13	12.2	8.07	8.04	ENSMUSG00000055128.15	Cgrrf1
ENSMUSG00000055137	0.2	0.13	0.19	0.33	0.71	0.19	ENSMUSG00000055137.7	Sugct
ENSMUSG00000055148	0.08	0.32	0.24	0.45	0.79	1.02	ENSMUSG00000055148.7	Klf2
ENSMUSG00000055150	0.23	0.3	0.63	0.4	0.18	0.06	ENSMUSG00000055150.15	Zfp78
ENSMUSG00000055172	0.46	0.57	0.28	0.93	1.01	0.14	ENSMUSG00000055172.10	C1ra
ENSMUSG00000055184	2.67	2.46	2.61	1.62	0.61	0.68	ENSMUSG00000055184.4	Fam72a
ENSMUSG00000055200	4	5.58	5.64	7.31	7.17	10.38	ENSMUSG00000055200.7	Sertad3
ENSMUSG00000055202	0.06	0.02	0.02	0.04	0.02	0.01	ENSMUSG00000055202.10	Zfp811
ENSMUSG00000055204	42.26	21.1	23.91	19.63	28.86	19.76	ENSMUSG00000055204.15	Ankrd17
ENSMUSG00000055210	0.04	0.03	0	0	0	0	ENSMUSG00000055210.4	Foxd2
ENSMUSG00000055228	0.44	0.16	0	0.2	0.93	0.46	ENSMUSG00000055228.8	Zfp935
ENSMUSG00000055235	0.11	0.08	0.02	0.12	0.1	0.13	ENSMUSG00000055235.11	Wdr86
ENSMUSG00000055239	47.54	44.24	42.59	28.92	29.11	35.62	ENSMUSG00000055239.10	Kcmf1
ENSMUSG00000055240	6.91	2.14	5.07	1.58	4.11	3.5	ENSMUSG00000055240.16	Zfp101
ENSMUSG00000055254	0	0	0.01	0	0.02	0.03	ENSMUSG00000055254.15	Ntrk2
ENSMUSG00000055271	0.55	0.27	0.3	0.33	0.35	0.22	ENSMUSG00000055271.4	9330161L09Rik
ENSMUSG00000055296	11.47	5.36	6.74	6.16	5.67	3.26	ENSMUSG00000055296.14	Tmem245
ENSMUSG00000055301	1.06	0.44	0.48	2.56	9.61	0	ENSMUSG00000055301.8	Adh7
ENSMUSG00000055302	221.69	225.98	227.58	150.09	137.02	120.4	ENSMUSG00000055302.5	Mrfap1
ENSMUSG00000055305	2.48	2.48	2.9	2.77	1.69	1.6	ENSMUSG00000055305.15	Zfp93
ENSMUSG00000055313	0.83	0.41	0.72	0.44	0.36	0.22	ENSMUSG00000055313.14	Pgbd1
ENSMUSG00000055319	19.38	14.67	15.75	10.76	6.83	9.3	ENSMUSG00000055319.8	Sec23ip
ENSMUSG00000055320	29.12	9.58	9.88	7.37	9.95	6.79	ENSMUSG00000055320.17	Tead1
ENSMUSG00000055322	2.32	0.49	0.62	1.08	3.41	0.77	ENSMUSG00000055322.15	Tns1
ENSMUSG00000055333	0.13	0.04	0.05	0.11	0.12	0.12	ENSMUSG00000055333.14	Fat2
ENSMUSG00000055334	8.32	9.05	9.13	3.74	2.92	4.96	ENSMUSG00000055334.4	Snupn
ENSMUSG00000055341	0.26	0.62	0.23	0.04	0.12	0.02	ENSMUSG00000055341.10	Zfp457
ENSMUSG00000055357	0	0.08	0	0	0.06	0.03	ENSMUSG00000055357.8	4933400A11Rik
ENSMUSG00000055360	0	0	0.08	0	0.14	0.43	ENSMUSG00000055360.13	Prl2c5
ENSMUSG00000055371	17.72	15.78	17.1	18.57	10.72	18.57	ENSMUSG00000055371.17	Stam2
ENSMUSG00000055373	0.07	0.01	0.2	0.11	0.16	2.55	ENSMUSG00000055373.8	Fut9
ENSMUSG00000055401	11.91	10.9	11.57	5.89	8.03	15	ENSMUSG00000055401.14	Fbxo6
ENSMUSG00000055407	2.83	1.53	1.7	1.57	0.69	0.58	ENSMUSG00000055407.14	Map6
ENSMUSG00000055415	6.73	5.3	5.08	11.9	2.68	20.02	ENSMUSG00000055415.7	Atp10b
ENSMUSG00000055421	0.3	0.08	0.04	0.02	0.01	0.24	ENSMUSG00000055421.8	Pcdh9
ENSMUSG00000055424	0.1	0	0.27	0.27	0.08	0.28	ENSMUSG00000055424.3	Gm9970
ENSMUSG00000055430	0.05	0	0	0.03	0.02	0	ENSMUSG00000055430.4	Nap1l5
ENSMUSG00000055435	1.99	1.8	2.62	0.45	0.65	3.08	ENSMUSG00000055435.6	Maf
ENSMUSG00000055436	57.34	40.81	36.05	27.26	32.35	29.76	ENSMUSG00000055436.18	Srsf11
ENSMUSG00000055447	46.14	41.19	40.45	46.37	44.13	52.42	ENSMUSG00000055447.18	Cd47
ENSMUSG00000055480	0.64	0.16	0.27	0.18	0.5	0.29	ENSMUSG00000055480.7	Zfp458
ENSMUSG00000055485	0.12	0.12	0.1	0.12	0.12	0.02	ENSMUSG00000055485.6	Soga1
ENSMUSG00000055491	22.74	11.46	13.21	11.08	9.7	3.31	ENSMUSG00000055491.13	Pprc1
ENSMUSG00000055493	0.31	0.56	0.31	0.09	0.38	0.93	ENSMUSG00000055493.4	Epm2a
ENSMUSG00000055523	0.01	0.02	0.01	0.23	0.09	0.07	ENSMUSG00000055523.6	Gucy2g
ENSMUSG00000055531	45.93	32.66	41.85	21.73	25.21	28.47	ENSMUSG00000055531.12	Cpsf6
ENSMUSG00000055538	0	0	0.01	0.03	0.02	0.01	ENSMUSG00000055538.7	Zcchc24
ENSMUSG00000055547	0.03	0	0	0.04	0	0.03	ENSMUSG00000055547.4	Apobec4
ENSMUSG00000055553	23.85	26.47	23.31	19.53	19.45	14.62	ENSMUSG00000055553.16	Kxd1
ENSMUSG00000055560	2.46	1.1	0.7	0.51	0.58	0.64	ENSMUSG00000055560.8	Zfp459
ENSMUSG00000055602	0.03	0	0.03	0.02	0	0.14	ENSMUSG00000055602.16	Tcp10b
ENSMUSG00000055612	26.78	25.29	25.89	17.2	8.48	7.59	ENSMUSG00000055612.15	Cdca7
ENSMUSG00000055629	5.14	4.89	5.42	2.76	1.95	2.08	ENSMUSG00000055629.5	B4galnt4
ENSMUSG00000055633	0.27	0.66	0.2	0.23	0.1	0.08	ENSMUSG00000055633.6	Zfp580
ENSMUSG00000055652	5.39	5.36	6.44	4.67	3.12	3.94	ENSMUSG00000055652.14	Klhl25
ENSMUSG00000055653	4.56	2.79	5.05	0	0.03	0.53	ENSMUSG00000055653.13	Gpc3
ENSMUSG00000055660	6.05	3.59	4.54	3.69	4.61	2.45	ENSMUSG00000055660.8	Mettl4
ENSMUSG00000055670	7.78	6	5.59	6.45	6.52	4.78	ENSMUSG00000055670.14	Zzef1
ENSMUSG00000055675	1.14	0.73	0.54	3.36	4.23	2.1	ENSMUSG00000055675.6	Kbtbd11
ENSMUSG00000055681	55.2	57.23	51.08	83.03	57.58	52.82	ENSMUSG00000055681.14	Cope
ENSMUSG00000055691	0.02	0	0	0	0.07	0.02	ENSMUSG00000055691.5	Gja6
ENSMUSG00000055692	0.83	0.21	0.75	1.07	2.96	1.83	ENSMUSG00000055692.19	Tmem191c
ENSMUSG00000055704	0.01	0.05	0.03	0.02	0.03	0.01	ENSMUSG00000055704.4	Gm9978
ENSMUSG00000055707	5.26	4.68	3.87	4.98	4.22	3.33	ENSMUSG00000055707.13	Klhl26
ENSMUSG00000055717	9.73	7.78	9.49	5.46	3.59	6.22	ENSMUSG00000055717.13	Slain1
ENSMUSG00000055720	18.63	15.83	17.54	13.03	10	13.87	ENSMUSG00000055720.10	Ubl7
ENSMUSG00000055723	54.63	56.09	59.17	31.19	21.03	39.21	ENSMUSG00000055723.6	Rras2
ENSMUSG00000055725	1.74	0.7	0.94	0.86	0.7	0.55	ENSMUSG00000055725.11	Paqr3
ENSMUSG00000055730	0.83	0.6	0.56	18.22	11.72	7.02	ENSMUSG00000055730.16	Ces2a
ENSMUSG00000055733	0.32	0.09	0.15	0.23	0.36	0.88	ENSMUSG00000055733.6	Nap1l3
ENSMUSG00000055737	1.18	0.42	0.67	0.85	1.51	0.37	ENSMUSG00000055737.12	Ghr
ENSMUSG00000055745	1.27	0.97	0.76	1.42	1.28	0.6	ENSMUSG00000055745.4	Rtl6
ENSMUSG00000055748	0.05	0.04	0.04	0.03	0.02	0.08	ENSMUSG00000055748.12	Gsdmc4
ENSMUSG00000055760	20.54	24.32	21.55	11.02	5.34	6.98	ENSMUSG00000055760.12	Gemin6
ENSMUSG00000055761	0.03	0	0.01	0	0	0	ENSMUSG00000055761.14	Nkain3
ENSMUSG00000055762	309.66	313.61	297.63	230.97	188.11	150.18	ENSMUSG00000055762.15	Eef1d
ENSMUSG00000055799	0.11	0	0.03	0.18	0.17	0.1	ENSMUSG00000055799.13	Tcf7l1
ENSMUSG00000055805	0.33	0.08	0.26	0.62	0.22	1.54	ENSMUSG00000055805.15	Fmnl1
ENSMUSG00000055809	0.39	0.41	0.4	0.77	0.08	1.38	ENSMUSG00000055809.7	Dnaaf3
ENSMUSG00000055817	11.04	10.62	8.78	17.19	13.57	9.79	ENSMUSG00000055817.17	Mta3
ENSMUSG00000055826	0.06	0.11	0.05	0.39	0.05	0	ENSMUSG00000055826.5	Tescl
ENSMUSG00000055827	0	0	0.06	0.03	0.03	0	ENSMUSG00000055827.13	Gsdmc3
ENSMUSG00000055835	5.48	6.2	5.65	5.75	5.13	5.18	ENSMUSG00000055835.10	Zfp1
ENSMUSG00000055839	285.94	281.65	303.18	296.4	203.7	268.07	ENSMUSG00000055839.5	Elob
ENSMUSG00000055850	73.61	78.4	76.19	60.59	56.55	66.51	ENSMUSG00000055850.12	Rnf181
ENSMUSG00000055862	2.75	1.99	1.5	2.64	3.48	2.05	ENSMUSG00000055862.7	Izumo4
ENSMUSG00000055865	0.01	0.02	0.01	0.34	0.09	0.07	ENSMUSG00000055865.8	Fam19a3
ENSMUSG00000055866	4.69	2.18	1.95	2.23	4.73	2	ENSMUSG00000055866.9	Per2
ENSMUSG00000055882	0.11	0.1	0.02	0.1	0	0.05	ENSMUSG00000055882.8	Abhd16b
ENSMUSG00000055884	5.33	1.18	2.28	2.15	4.17	2.52	ENSMUSG00000055884.8	Fancm
ENSMUSG00000055900	8.68	7.93	7.81	4.1	2.57	2.15	ENSMUSG00000055900.14	Tmem69
ENSMUSG00000055912	2.91	1.83	2.85	3.2	1.23	1.56	ENSMUSG00000055912.8	Tmem150a
ENSMUSG00000055917	15.61	15.83	15.07	14.08	18.72	11.36	ENSMUSG00000055917.15	Zfp277
ENSMUSG00000055923	4.98	3.97	4.19	4.12	3.59	2.17	ENSMUSG00000055923.16	Aasdh
ENSMUSG00000055926	0.63	0.84	1.08	4.47	2.92	7.19	ENSMUSG00000055926.2	Gm14137
ENSMUSG00000055932	14.43	10.71	9.53	9.15	7.64	9.26	ENSMUSG00000055932.15	Fto
ENSMUSG00000055943	7.2	8.34	7.67	8.35	3.52	5.07	ENSMUSG00000055943.5	Emc7
ENSMUSG00000055945	0.24	0.42	0.24	0.14	0.08	0.17	ENSMUSG00000055945.7	Prr18
ENSMUSG00000055960	0.01	0	0.01	0	0.02	0.15	ENSMUSG00000055960.12	Skint4
ENSMUSG00000055963	0.76	0.72	0.43	0.08	0.53	0.01	ENSMUSG00000055963.12	Triqk
ENSMUSG00000055976	1.01	1.32	1.07	4.51	2.86	3.66	ENSMUSG00000055976.6	Cldn23
ENSMUSG00000055978	38.24	49.98	41.08	95.9	88.44	108.99	ENSMUSG00000055978.5	Fut2
ENSMUSG00000055980	2.27	1.64	2.7	3.17	3.91	6.22	ENSMUSG00000055980.2	Irs1
ENSMUSG00000055991	3.05	2.94	2.33	1.92	2.44	1.79	ENSMUSG00000055991.15	Zkscan5
ENSMUSG00000055994	0.09	0.03	0.04	0.09	0.18	0.02	ENSMUSG00000055994.15	Nod2
ENSMUSG00000056004	0.07	0.06	0.09	0.17	0.29	0.12	ENSMUSG00000056004.16	9330182L06Rik
ENSMUSG00000056014	3.08	1.4	2.1	2.02	2.58	2.8	ENSMUSG00000056014.15	A430033K04Rik
ENSMUSG00000056019	2.07	1.76	1.5	1.27	1.23	0.8	ENSMUSG00000056019.12	Zfp709
ENSMUSG00000056025	0.18	0.09	0.13	0.14	0.31	0.42	ENSMUSG00000056025.12	Clca3a1
ENSMUSG00000056043	0.01	0.02	0.01	0.04	0.01	0	ENSMUSG00000056043.5	Rgs9bp
ENSMUSG00000056050	46.91	23.45	28.38	33.71	57.86	53.76	ENSMUSG00000056050.12	Mia3
ENSMUSG00000056054	0	0	0.22	0	0	0.11	ENSMUSG00000056054.9	S100a8
ENSMUSG00000056055	0.97	0.78	1.11	1.09	0.34	0.4	ENSMUSG00000056055.13	Sag
ENSMUSG00000056071	1.05	1.07	1.61	0.15	0.09	2.88	ENSMUSG00000056071.12	S100a9
ENSMUSG00000056076	154.8	92.47	90.23	65.09	43.93	37.17	ENSMUSG00000056076.13	Eif3b
ENSMUSG00000056078	0.02	0.03	0.01	0.04	0.09	0.01	ENSMUSG00000056078.5	Lipm
ENSMUSG00000056091	4.7	2.23	4.05	3.11	2.49	2.71	ENSMUSG00000056091.12	St3gal5
ENSMUSG00000056116	7.33	8.99	9.9	12.07	17.31	24.47	ENSMUSG00000056116.18	H2-T22
ENSMUSG00000056121	6.5	5.52	6.74	4.22	4.15	6.4	ENSMUSG00000056121.15	Fez2
ENSMUSG00000056124	36.82	17.74	22.24	15.9	24.62	15.34	ENSMUSG00000056124.5	B4galt6
ENSMUSG00000056130	0.06	0.04	0.05	0.26	0.05	0.02	ENSMUSG00000056130.9	Ticam2
ENSMUSG00000056131	10.67	9.02	9.89	6.37	5.04	7.36	ENSMUSG00000056131.13	Pgm3
ENSMUSG00000056144	0.27	0.57	0.24	0.64	1.11	2.17	ENSMUSG00000056144.14	Trim34a
ENSMUSG00000056148	0	0	0.04	0.18	0.04	0.08	ENSMUSG00000056148.8	Rdh9
ENSMUSG00000056153	24.16	20.92	30.1	27.03	13.6	48.33	ENSMUSG00000056153.14	Socs6
