## Supplementary material for "Loss of p53 tumor suppression function drives invasion and genomic instability in models of murine pancreatic cancer": Table S2 (part 2 of 3)

### Sheet: TMP T m+ TmLOH organoids (continued)
EnsemblID	T6 m/+	T23 m/+	T34 m/+	T6 m/LOH	T23 m/LOH	T34 m/LOH	EnsemblID_Full	Gene.name
ENSMUSG00000056155	0.46	0.28	0.13	0	0	0.07	ENSMUSG00000056155.6	Nanos3
ENSMUSG00000056162	0	0.03	0	0	0.01	0	ENSMUSG00000056162.13	Cndp1
ENSMUSG00000056167	25.18	22.25	22	18.44	7.92	11.59	ENSMUSG00000056167.7	Cnot10
ENSMUSG00000056174	0.04	0.02	0.02	0.03	0.08	0.06	ENSMUSG00000056174.8	Col8a2
ENSMUSG00000056185	0.89	0.77	0.41	0.7	0.85	0.88	ENSMUSG00000056185.4	Snx32
ENSMUSG00000056201	587.5	626.17	553.7	501.89	400.59	362.17	ENSMUSG00000056201.7	Cfl1
ENSMUSG00000056204	14.57	11.99	13.8	13.63	8.74	14.76	ENSMUSG00000056204.8	Pgpep1
ENSMUSG00000056209	58	55.56	64.44	52.95	29.01	20.24	ENSMUSG00000056209.7	Npm3
ENSMUSG00000056211	26.23	12.59	14.01	12.68	20.53	17.12	ENSMUSG00000056211.13	R3hdm1
ENSMUSG00000056214	0.39	0.39	0.32	0.53	0.12	0.15	ENSMUSG00000056214.8	Pard6g
ENSMUSG00000056215	0.04	0.01	0.13	0.14	0.02	0.03	ENSMUSG00000056215.13	Lrguk
ENSMUSG00000056216	13.84	10.37	11.33	11.04	10.24	11.63	ENSMUSG00000056216.9	Cebpg
ENSMUSG00000056220	13.92	11.8	12.24	14.53	19.11	11.2	ENSMUSG00000056220.14	Pla2g4a
ENSMUSG00000056228	15.35	13.32	15.6	12.27	5.91	6.14	ENSMUSG00000056228.10	Cars2
ENSMUSG00000056234	89.25	94.88	84.39	103.69	84.65	156.41	ENSMUSG00000056234.15	Ncoa4
ENSMUSG00000056257	0.11	0	0	0.03	0	0	ENSMUSG00000056257.2	Gm5447
ENSMUSG00000056260	5.08	2.84	2.22	2.33	7.15	7.04	ENSMUSG00000056260.15	Lrif1
ENSMUSG00000056267	5.8	2.81	3	1.75	3.91	3.82	ENSMUSG00000056267.14	Cep70
ENSMUSG00000056268	7.64	2.57	5.25	3.03	9.97	6.63	ENSMUSG00000056268.15	Dennd1b
ENSMUSG00000056270	0	0	0	0.11	0	0.04	ENSMUSG00000056270.3	Prr9
ENSMUSG00000056271	0.1	0.12	0.18	0.04	0.02	0.14	ENSMUSG00000056271.13	Lman1l
ENSMUSG00000056293	0.02	0	0	0.24	0.02	0	ENSMUSG00000056293.12	Gsdmc2
ENSMUSG00000056305	44.18	42.55	47.27	26.26	15.26	14.97	ENSMUSG00000056305.4	Usp39
ENSMUSG00000056310	14.42	13.49	13.37	10.4	7.38	5.38	ENSMUSG00000056310.14	Tyw1
ENSMUSG00000056313	2.35	3.17	2.24	3.98	3.76	12.72	ENSMUSG00000056313.5	Tcim
ENSMUSG00000056342	15.61	2.55	3.48	3.79	16.37	11.03	ENSMUSG00000056342.16	Usp34
ENSMUSG00000056350	0	0	0.06	0.09	0	0	ENSMUSG00000056350.6	Krtap13-1
ENSMUSG00000056367	0.11	0.27	0.36	0.5	0	0.02	ENSMUSG00000056367.14	Actr3b
ENSMUSG00000056370	0.03	0	0.05	0.08	0.03	0	ENSMUSG00000056370.15	Sftpb
ENSMUSG00000056380	0.21	0.03	0.01	0	0.05	0.01	ENSMUSG00000056380.13	Gpr50
ENSMUSG00000056383	5.95	2.14	2.25	1.06	3.68	6.9	ENSMUSG00000056383.10	AI987944
ENSMUSG00000056394	40.34	48.4	40.93	29.28	14.94	16.55	ENSMUSG00000056394.17	Lig1
ENSMUSG00000056413	21.44	19.97	21.34	18.94	16.06	11.67	ENSMUSG00000056413.16	Adap1
ENSMUSG00000056426	0.03	0	0.03	0	0	0	ENSMUSG00000056426.3	Nat3
ENSMUSG00000056429	34.45	25.81	26.27	35.39	51.6	35.78	ENSMUSG00000056429.4	Tgoln1
ENSMUSG00000056457	0.76	0.53	2.31	0	0.61	10.81	ENSMUSG00000056457.6	Prl2c3
ENSMUSG00000056458	0.99	0.82	0.96	0.57	0.76	2.24	ENSMUSG00000056458.16	Mok
ENSMUSG00000056459	5.24	4.14	4.53	3.78	4.25	2.75	ENSMUSG00000056459.14	Zbtb25
ENSMUSG00000056476	0.09	0	0	0.03	0.28	0.02	ENSMUSG00000056476.13	Med12l
ENSMUSG00000056481	0	0.03	0	0.02	0	0	ENSMUSG00000056481.6	Cd248
ENSMUSG00000056486	1.46	2.07	1.14	0.47	0.33	0.08	ENSMUSG00000056486.17	Chn1
ENSMUSG00000056492	0.18	0.14	0.06	0.37	2.03	0.08	ENSMUSG00000056492.6	Adgrf5
ENSMUSG00000056493	6.56	4.12	3.68	3.53	3.77	3.2	ENSMUSG00000056493.9	Foxk1
ENSMUSG00000056494	0.02	0	0.01	0	0	0	ENSMUSG00000056494.7	Cngb3
ENSMUSG00000056498	0.05	0	0	0.39	0	0.17	ENSMUSG00000056498.13	Tmem154
ENSMUSG00000056501	18.41	14.81	19.3	11.63	12.44	15.2	ENSMUSG00000056501.3	Cebpb
ENSMUSG00000056508	0.17	0	0.09	0.07	0.08	0.05	ENSMUSG00000056508.6	1700001K19Rik
ENSMUSG00000056515	10.15	9.56	12.39	6.11	4.45	15.56	ENSMUSG00000056515.8	Rab31
ENSMUSG00000056529	0	0.02	0	0	0.01	0	ENSMUSG00000056529.7	Ptafr
ENSMUSG00000056531	1.15	0.64	0.65	0.5	1.67	1.25	ENSMUSG00000056531.11	Ccdc18
ENSMUSG00000056536	14.4	6.51	7.78	7.39	15	12.41	ENSMUSG00000056536.14	Pign
ENSMUSG00000056537	34.93	6.66	12.75	6.11	20.9	25.42	ENSMUSG00000056537.11	Rlim
ENSMUSG00000056553	0.24	0	0.03	1.51	0.47	0.22	ENSMUSG00000056553.14	Ptprn2
ENSMUSG00000056569	0	0.27	0	0.32	0.63	0.08	ENSMUSG00000056569.10	Mpz
ENSMUSG00000056592	0.99	0.77	0.88	0.43	0.65	0.46	ENSMUSG00000056592.14	Zfp658
ENSMUSG00000056596	0.29	0.88	0.49	0.52	0.34	0.55	ENSMUSG00000056596.8	Trnp1
ENSMUSG00000056598	0.47	0.23	0.2	0.11	0.68	0.29	ENSMUSG00000056598.16	Drc3
ENSMUSG00000056600	0.05	0	0	0	0.01	0.08	ENSMUSG00000056600.4	Olfr90
ENSMUSG00000056602	3.81	3.95	2.97	3.15	3.91	1.52	ENSMUSG00000056602.11	Fry
ENSMUSG00000056608	815.87	706.95	653.16	167.48	478.3	757.15	ENSMUSG00000056608.14	Chd9
ENSMUSG00000056612	171.57	160.21	185.45	104.65	63.82	55.92	ENSMUSG00000056612.6	Ppp1r14b
ENSMUSG00000056617	0	0	0.04	0.06	0.02	0.04	ENSMUSG00000056617.12	4931429L15Rik
ENSMUSG00000056629	32.44	37.83	35.39	32.74	36.28	27.21	ENSMUSG00000056629.15	Fkbp2
ENSMUSG00000056632	0	0.02	0.02	0.08	0.01	0.17	ENSMUSG00000056632.7	Dsg3
ENSMUSG00000056643	0.2	0.21	0.36	1.91	0	0.34	ENSMUSG00000056643.5	Chst13
ENSMUSG00000056656	0.09	0.18	0.03	0.03	0.08	0.06	ENSMUSG00000056656.5	Apol8
ENSMUSG00000056665	18.63	11.01	14.04	18.05	5.55	4.61	ENSMUSG00000056665.2	Them6
ENSMUSG00000056666	10.32	9.41	6.95	19.55	10.46	4.83	ENSMUSG00000056666.13	Retsat
ENSMUSG00000056671	2.45	5.45	2.41	8.03	7.19	23.02	ENSMUSG00000056671.6	Prelid2
ENSMUSG00000056673	8.74	0	6.78	0.33	0	8.97	ENSMUSG00000056673.14	Kdm5d
ENSMUSG00000056679	0	0	0	0	0.01	0.01	ENSMUSG00000056679.13	Gpr173
ENSMUSG00000056692	41.25	37.63	35.91	35.99	29.71	30.5	ENSMUSG00000056692.12	D17Wsu92e
ENSMUSG00000056698	4.17	4.14	3.9	4.81	5.22	4.05	ENSMUSG00000056698.11	Elmod3
ENSMUSG00000056708	24.76	20.44	22.96	7.93	11.53	8.91	ENSMUSG00000056708.5	Ier5
ENSMUSG00000056718	1.64	0.26	1.17	0.66	0.72	0.5	ENSMUSG00000056718.2	Gm13199
ENSMUSG00000056724	14.41	11.03	8.99	15.44	9.41	9.28	ENSMUSG00000056724.14	Nbeal2
ENSMUSG00000056737	17.38	16.89	17.65	189.32	312.1	196.96	ENSMUSG00000056737.14	Capg
ENSMUSG00000056749	4.67	5.43	4.22	3.11	4.1	2.53	ENSMUSG00000056749.7	Nfil3
ENSMUSG00000056752	0.03	0.03	0.01	0.04	0.02	0.01	ENSMUSG00000056752.16	Dnah9
ENSMUSG00000056758	12.72	8.28	12.92	6.67	11.54	50.4	ENSMUSG00000056758.14	Hmga2
ENSMUSG00000056763	13.43	7.44	8.02	7.87	13.01	9.91	ENSMUSG00000056763.16	Cspp1
ENSMUSG00000056770	52.7	54.85	48.63	45.42	26	47.11	ENSMUSG00000056770.15	Setd3
ENSMUSG00000056812	0.01	0.01	0	0.13	0.03	0.01	ENSMUSG00000056812.13	St8sia3
ENSMUSG00000056820	25.47	24.87	24.7	28.58	20.69	13.55	ENSMUSG00000056820.7	Tsnax
ENSMUSG00000056832	2.92	2.78	2.5	1.46	3.15	3.17	ENSMUSG00000056832.14	Ttc26
ENSMUSG00000056851	79.79	28.5	23.03	33.81	53.84	17.8	ENSMUSG00000056851.13	Pcbp2
ENSMUSG00000056870	0.86	0.67	0.85	1.36	0.89	3.8	ENSMUSG00000056870.9	Gulp1
ENSMUSG00000056880	0.38	0.3	0.31	0.07	0.19	0.12	ENSMUSG00000056880.12	Gadl1
ENSMUSG00000056888	13.41	14.24	9.08	1.83	6.81	1.21	ENSMUSG00000056888.11	Glipr1
ENSMUSG00000056895	44.02	33.27	79.27	55.76	27.64	55.75	ENSMUSG00000056895.4	Hist3h2ba
ENSMUSG00000056899	3.73	1.87	2.81	1.61	3.61	2.63	ENSMUSG00000056899.10	Immp2l
ENSMUSG00000056917	6.23	4.64	5.4	7.62	7.76	6.72	ENSMUSG00000056917.12	Sipa1
ENSMUSG00000056919	2.78	1.18	2.11	1.05	2.2	2.68	ENSMUSG00000056919.9	Cep162
ENSMUSG00000056938	14.17	10.42	12.59	13.78	12.18	13.02	ENSMUSG00000056938.16	Acbd4
ENSMUSG00000056941	12.79	15.16	13.78	11.45	5.57	4.53	ENSMUSG00000056941.17	Commd7
ENSMUSG00000056947	0.15	0	0.03	0.02	0.22	0.13	ENSMUSG00000056947.5	Mab21l1
ENSMUSG00000056952	43.76	37.24	39.87	33.41	19.47	16.63	ENSMUSG00000056952.13	Tatdn2
ENSMUSG00000056962	35.63	35.13	34.26	38.28	21.52	18.22	ENSMUSG00000056962.11	Jmjd6
ENSMUSG00000056973	0.32	0.91	0.41	2.89	1.08	0.15	ENSMUSG00000056973.6	Ces1d
ENSMUSG00000056999	46.34	35.52	35.14	30.32	24.02	24.13	ENSMUSG00000056999.14	Ide
ENSMUSG00000057054	0.64	0.33	0.2	1.1	0.84	0.28	ENSMUSG00000057054.11	Inca1
ENSMUSG00000057069	1.78	1.28	1.92	1.02	1.97	3.31	ENSMUSG00000057069.7	Ero1lb
ENSMUSG00000057074	0.04	0.03	0.03	0.54	0.09	0	ENSMUSG00000057074.6	Ces1g
ENSMUSG00000057092	62.62	70.45	62.19	160.56	133.6	40.66	ENSMUSG00000057092.12	Fxyd3
ENSMUSG00000057093	0.14	0.93	0.56	0.39	0.52	0.17	ENSMUSG00000057093.14	Zfp607b
ENSMUSG00000057101	8.6	6.98	7.45	5.92	4.15	5.21	ENSMUSG00000057101.8	Zfp180
ENSMUSG00000057103	0.39	0.36	0.98	0.3	1.43	0.48	ENSMUSG00000057103.10	Nat8f1
ENSMUSG00000057110	9.61	3.26	6.11	4.41	6.32	5.51	ENSMUSG00000057110.15	Cntrl
ENSMUSG00000057113	1202.98	833.07	917.3	452.04	510.91	435.94	ENSMUSG00000057113.13	Npm1
ENSMUSG00000057123	0.05	0.06	0.07	0.02	0.43	0.08	ENSMUSG00000057123.14	Gja5
ENSMUSG00000057130	24.54	19.37	22.96	21.63	10.64	14.43	ENSMUSG00000057130.11	Txnl4a
ENSMUSG00000057132	0.73	0.47	0.27	0.66	0.54	0.13	ENSMUSG00000057132.15	Rpgrip1
ENSMUSG00000057133	7.48	5.56	5.61	4.26	8.13	7.69	ENSMUSG00000057133.14	Chd6
ENSMUSG00000057134	13.6	11.66	13.42	6.43	5.42	6.51	ENSMUSG00000057134.5	Ado
ENSMUSG00000057137	0.61	0.94	0.66	1.11	2.67	0.71	ENSMUSG00000057137.9	Tmem140
ENSMUSG00000057143	0.18	0.15	0.13	0.35	0.74	1.26	ENSMUSG00000057143.15	Trim12c
ENSMUSG00000057147	8.74	6.64	6.88	5.23	2.84	3.89	ENSMUSG00000057147.13	Dph6
ENSMUSG00000057156	3.8	3.31	2.78	3.27	3.1	2	ENSMUSG00000057156.10	Homez
ENSMUSG00000057163	0	0	0	0.08	0	0.11	ENSMUSG00000057163.3	Prss2
ENSMUSG00000057176	3.11	3.41	2.07	1.48	0.69	2.48	ENSMUSG00000057176.4	Ccdc189
ENSMUSG00000057177	27.99	26.27	25.68	20.65	11.19	15.54	ENSMUSG00000057177.12	Gsk3a
ENSMUSG00000057181	6.17	3.65	2.82	3.47	2.2	2.22	ENSMUSG00000057181.15	5730455P16Rik
ENSMUSG00000057182	0.02	0.01	0	0	0.02	0	ENSMUSG00000057182.14	Scn3a
ENSMUSG00000057191	0.04	0.07	0.03	0.05	0	0	ENSMUSG00000057191.13	AB124611
ENSMUSG00000057193	44.87	34.01	34.73	40.47	32.87	33.1	ENSMUSG00000057193.8	Slc44a2
ENSMUSG00000057219	1.89	1.7	1.53	2.89	1.12	0.86	ENSMUSG00000057219.11	Armc7
ENSMUSG00000057228	0	0	0	0.04	0	0.03	ENSMUSG00000057228.6	Aadat
ENSMUSG00000057229	10.7	10.74	9.18	8.51	7.61	6.91	ENSMUSG00000057229.11	Dmac2
ENSMUSG00000057230	21.08	11.47	13.35	12.48	12.06	15.69	ENSMUSG00000057230.13	Aak1
ENSMUSG00000057234	2.87	2.3	2.49	1.59	1.53	2.13	ENSMUSG00000057234.9	Mettl15
ENSMUSG00000057236	84.46	79.7	87.58	31.55	30.71	39.05	ENSMUSG00000057236.10	Rbbp4
ENSMUSG00000057265	0.58	0.27	0.3	0.03	0.31	0.17	ENSMUSG00000057265.13	Bbof1
ENSMUSG00000057278	110.98	94.61	93.9	70.52	47.84	41.72	ENSMUSG00000057278.8	Snrpg
ENSMUSG00000057286	2.7	1.19	1.57	6.08	5.33	0.48	ENSMUSG00000057286.6	St6galnac2
ENSMUSG00000057315	0.09	0.21	0.15	0.25	0.37	0	ENSMUSG00000057315.14	Arhgap24
ENSMUSG00000057321	0.36	0.37	1.03	0.29	0.12	1.51	ENSMUSG00000057321.2	Usp17ld
ENSMUSG00000057322	1171.06	1247.11	1179.03	1463.55	724.57	852.44	ENSMUSG00000057322.12	Rpl38
ENSMUSG00000057329	3.17	1.58	2.27	2.31	3.34	2.16	ENSMUSG00000057329.7	Bcl2
ENSMUSG00000057335	3.81	2.02	1.73	0.46	4.35	4.78	ENSMUSG00000057335.11	Cep170
ENSMUSG00000057337	0	0	0.01	0.05	0.02	0	ENSMUSG00000057337.13	Chst3
ENSMUSG00000057342	12.71	11.71	10	9.55	7.24	7.75	ENSMUSG00000057342.15	Sphk2
ENSMUSG00000057346	0.06	0.06	0.09	0.04	0.31	0.91	ENSMUSG00000057346.11	Apol9a
ENSMUSG00000057363	22.89	15.52	15.77	15.17	8.93	13.38	ENSMUSG00000057363.12	Uxs1
ENSMUSG00000057367	8.05	6.24	5.33	4.63	4.39	5.51	ENSMUSG00000057367.12	Birc2
ENSMUSG00000057375	18.29	19.9	20.79	13.86	10.56	9.97	ENSMUSG00000057375.13	Yipf1
ENSMUSG00000057378	0	0	0	0	0.07	0	ENSMUSG00000057378.15	Ryr3
ENSMUSG00000057388	74.55	79.31	83.43	53.81	32.79	37.51	ENSMUSG00000057388.9	Mrpl18
ENSMUSG00000057396	1.02	0.32	0.27	0.15	0.8	0.33	ENSMUSG00000057396.7	Zfp759
ENSMUSG00000057406	47.74	43.15	39.13	31.55	26.76	24.02	ENSMUSG00000057406.16	Nsd2
ENSMUSG00000057409	6.75	2.71	2.91	1.91	11.91	12.3	ENSMUSG00000057409.6	Zfp53
ENSMUSG00000057411	35.33	31.71	31.93	20.4	19.43	19.56	ENSMUSG00000057411.8	Fam173a
ENSMUSG00000057421	14.85	14	12.37	11.29	6.27	10.91	ENSMUSG00000057421.12	Las1l
ENSMUSG00000057440	5.57	2.63	3.81	2.84	7.27	4.69	ENSMUSG00000057440.7	Mpp7
ENSMUSG00000057454	0.29	0.1	0.36	1.14	0.74	2.09	ENSMUSG00000057454.5	Lypd3
ENSMUSG00000057457	0.01	0	0.02	0.03	0.03	0.05	ENSMUSG00000057457.11	Phex
ENSMUSG00000057469	15.92	15.34	16.34	14.01	8.84	6.76	ENSMUSG00000057469.8	E2f6
ENSMUSG00000057497	56.35	58.09	56.33	29.86	20.56	26.53	ENSMUSG00000057497.8	Fam136a
ENSMUSG00000057503	0.01	0	0	0	0	0.01	ENSMUSG00000057503.6	Olfr1459
ENSMUSG00000057506	35.92	29.38	33.25	27.17	19.98	11.73	ENSMUSG00000057506.4	Bloc1s2
ENSMUSG00000057522	21.57	12.28	10.36	11	12.66	9.28	ENSMUSG00000057522.15	Spop
ENSMUSG00000057530	21.16	23.87	9.4	16.54	19.86	11.89	ENSMUSG00000057530.14	Ece1
ENSMUSG00000057531	16.16	16.73	14.99	8.71	10.07	3.99	ENSMUSG00000057531.14	Dtnbp1
ENSMUSG00000057541	19.77	17.65	17.78	13.8	5.02	6.78	ENSMUSG00000057541.14	Pus7
ENSMUSG00000057551	11.88	5.99	10.02	9.46	7.64	8.6	ENSMUSG00000057551.10	Zfp317
ENSMUSG00000057554	13.32	15.37	13.85	7.84	14.1	9.66	ENSMUSG00000057554.13	Lgals8
ENSMUSG00000057561	70.73	40.31	54.78	31.68	31.41	44.29	ENSMUSG00000057561.9	Eif1a
ENSMUSG00000057572	24.31	17.72	14.23	11.92	12.16	16.1	ENSMUSG00000057572.15	Zbtb8os
ENSMUSG00000057594	9.89	9.01	10.72	11.38	5.24	5.49	ENSMUSG00000057594.12	Arl16
ENSMUSG00000057596	0.02	0	0	0	0.02	0.04	ENSMUSG00000057596.13	Trim30d
ENSMUSG00000057614	10.11	6.76	8.78	3.86	6.76	5.06	ENSMUSG00000057614.6	Gnai1
ENSMUSG00000057637	8.27	5.19	5.68	3.38	4.2	4.07	ENSMUSG00000057637.13	Prdm2
ENSMUSG00000057649	11.75	19.19	13.29	6.53	7.22	4.17	ENSMUSG00000057649.6	Brd9
ENSMUSG00000057654	0.02	0	0.05	0	0.03	0.06	ENSMUSG00000057654.6	Olfr328
ENSMUSG00000057666	1702.29	1484.35	1331.73	1422.36	1502.81	1371.37	ENSMUSG00000057666.18	Gapdh
ENSMUSG00000057667	3.11	2.99	2.81	2.07	1.56	2.77	ENSMUSG00000057667.7	Bloc1s3
ENSMUSG00000057672	25.84	20.28	22.27	20.93	14.64	13.15	ENSMUSG00000057672.16	Pkn1
ENSMUSG00000057691	13.81	10.98	12.31	6.85	5.34	5.34	ENSMUSG00000057691.8	Zfp746
ENSMUSG00000057706	0.86	0.65	0.76	0.65	0.48	0.73	ENSMUSG00000057706.7	Mex3b
ENSMUSG00000057719	0.61	0.8	1.53	4.68	1.63	1.55	ENSMUSG00000057719.10	Sh3rf2
ENSMUSG00000057722	0	0	0	0.15	0	0.1	ENSMUSG00000057722.17	Lepr
ENSMUSG00000057729	0	0.16	0.08	0.38	0.25	0	ENSMUSG00000057729.12	Prtn3
ENSMUSG00000057738	77.71	69.65	66.32	60.49	45.16	48.67	ENSMUSG00000057738.13	Sptan1
ENSMUSG00000057751	2.31	1.18	0.74	0.09	1.11	0.15	ENSMUSG00000057751.14	Megf6
ENSMUSG00000057762	0.41	1.44	1.26	1.21	0.56	0.87	ENSMUSG00000057762.6	Gm6169
ENSMUSG00000057766	0.02	0	0.04	0.04	0.14	0.06	ENSMUSG00000057766.13	Ankrd29
ENSMUSG00000057777	0.08	0	0	0	0.06	0.23	ENSMUSG00000057777.4	Mab21l2
ENSMUSG00000057778	3.19	3.3	1.87	1.87	1.75	2.34	ENSMUSG00000057778.14	Cyb5d2
ENSMUSG00000057788	27	22.52	26.54	25.76	14.6	14.78	ENSMUSG00000057788.13	Ddx49
ENSMUSG00000057789	40.27	44.12	40.56	35.45	19.46	23.58	ENSMUSG00000057789.13	Bak1
ENSMUSG00000057835	2.1	0.43	0.7	0.67	2	1.76	ENSMUSG00000057835.7	Zfp119a
ENSMUSG00000057836	15.09	5.57	1.51	0	0	0.28	ENSMUSG00000057836.12	Xlr3a
ENSMUSG00000057841	1569.9	1782.49	1788.69	1497.22	1082.1	1281.81	ENSMUSG00000057841.5	Rpl32
ENSMUSG00000057842	1.31	0.43	0.75	0.33	0.96	0.71	ENSMUSG00000057842.14	Zfp595
ENSMUSG00000057858	6.57	4.34	4.42	3.51	6.29	4.82	ENSMUSG00000057858.7	Fam204a
ENSMUSG00000057863	1110.49	1120.77	1170.89	726.65	667.28	712.44	ENSMUSG00000057863.5	Rpl36
ENSMUSG00000057880	0.25	0.1	0.22	0.27	0.07	0.14	ENSMUSG00000057880.12	Abat
ENSMUSG00000057894	2.7	0.7	0.65	0.55	1.7	1.67	ENSMUSG00000057894.10	Zfp329
ENSMUSG00000057895	1.15	1.38	1.27	0.33	0.33	0.46	ENSMUSG00000057895.11	Zfp105
ENSMUSG00000057897	2.74	3.25	2.51	1.46	3.64	4.14	ENSMUSG00000057897.14	Camk2b
ENSMUSG00000057899	0.05	0	0.02	0.02	0.03	0.07	ENSMUSG00000057899.6	Adgrf2
ENSMUSG00000057914	2.16	0.94	1.5	1.87	1.35	4.96	ENSMUSG00000057914.15	Cacnb2
ENSMUSG00000057933	3.49	5.5	3.41	4.99	1.17	1.11	ENSMUSG00000057933.10	Gsta2
ENSMUSG00000057948	5.57	4.97	5.22	10.32	6.85	8.13	ENSMUSG00000057948.12	Unc13d
ENSMUSG00000057963	9.18	10.53	9.1	18.4	8.17	14.14	ENSMUSG00000057963.9	Itpk1
ENSMUSG00000057967	1.14	0.58	0.78	0.39	0.96	0.4	ENSMUSG00000057967.12	Fgf18
ENSMUSG00000057969	3.41	2.61	1.81	13.2	4.71	7.22	ENSMUSG00000057969.15	Sema3b
ENSMUSG00000057982	41.3	18.57	23.61	16.14	11.1	13.95	ENSMUSG00000057982.8	Zfp809
ENSMUSG00000058005	0	0	0.11	0	0	0.12	ENSMUSG00000058005.3	Tdpoz3
ENSMUSG00000058006	12.96	7.25	7.9	6.55	3.16	1.36	ENSMUSG00000058006.12	Mdn1
ENSMUSG00000058013	31.92	27.56	24.54	17.4	16.65	16.96	ENSMUSG00000058013.11	Sept11
ENSMUSG00000058022	1.27	0.22	0	4.3	0.16	0	ENSMUSG00000058022.14	Adtrp
ENSMUSG00000058046	0.08	0.38	0.2	0.07	0.26	0.09	ENSMUSG00000058046.1	4933430I17Rik
ENSMUSG00000058056	9.99	3.91	2.16	2.8	3.12	0.94	ENSMUSG00000058056.16	Palld
ENSMUSG00000058063	0.06	0	0.09	3.09	0.57	0.54	ENSMUSG00000058063.4	Trim31
ENSMUSG00000058064	2.87	2.78	3.58	1.6	0.71	1.08	ENSMUSG00000058064.5	Gm10036
ENSMUSG00000058070	7.84	7.22	7.68	5.74	9.43	16.26	ENSMUSG00000058070.14	Eml1
ENSMUSG00000058076	46.23	47.4	49.23	54.86	53.15	40.4	ENSMUSG00000058076.12	Sdhc
ENSMUSG00000058093	2.12	0.98	0.71	0.32	1.99	1.24	ENSMUSG00000058093.13	Zfp729b
ENSMUSG00000058126	1.91	2.58	2.05	1.53	1.21	1.16	ENSMUSG00000058126.7	Tpm3-rs7
ENSMUSG00000058135	159.85	186.44	150.07	86.04	229.94	16.35	ENSMUSG00000058135.12	Gstm1
ENSMUSG00000058145	0.12	0.04	0.11	0.91	0.06	0.06	ENSMUSG00000058145.16	Adamts17
ENSMUSG00000058152	0.03	0	0.03	0.08	0.12	0.09	ENSMUSG00000058152.7	Chsy3
ENSMUSG00000058153	0.01	0	0.01	0	0	0	ENSMUSG00000058153.15	Sez6l
ENSMUSG00000058163	0	0	0.01	0	0.02	0.05	ENSMUSG00000058163.14	Gm5431
ENSMUSG00000058173	8.16	9.2	6.23	5.05	1.22	1.49	ENSMUSG00000058173.12	Smco4
ENSMUSG00000058174	2.47	4.41	3.55	1.69	2.6	2.04	ENSMUSG00000058174.7	Gm5148
ENSMUSG00000058183	0	0	0.01	0	0.03	0	ENSMUSG00000058183.14	Mmel1
ENSMUSG00000058192	3.5	1.88	2.81	2.06	2.2	1.64	ENSMUSG00000058192.16	Zfp846
ENSMUSG00000058216	1.27	1.68	0.33	0	0.55	0	ENSMUSG00000058216.12	Gstp3
ENSMUSG00000058230	29.13	26.86	25.34	23.86	17.71	23.92	ENSMUSG00000058230.12	Arhgap35
ENSMUSG00000058239	39.03	36.55	32.23	25.94	21.48	25.25	ENSMUSG00000058239.13	Usf2
ENSMUSG00000058240	15.84	12.34	12.21	11.95	17.09	11.93	ENSMUSG00000058240.13	Cryzl1
ENSMUSG00000058246	0.21	0	0.07	0	0.06	0	ENSMUSG00000058246.7	Gm10037
ENSMUSG00000058248	0	0	0	0	0.01	0.01	ENSMUSG00000058248.12	Kcnh1
ENSMUSG00000058254	8.54	11.08	9.69	42.73	8.18	19.77	ENSMUSG00000058254.12	Tspan7
ENSMUSG00000058258	102.72	39.02	55.62	29.38	56.6	47.89	ENSMUSG00000058258.14	Idi1
ENSMUSG00000058260	0.13	0.2	0.23	0.17	0.2	0.06	ENSMUSG00000058260.2	Serpina9
ENSMUSG00000058267	42.6	41.93	44.37	38.94	28.92	28.78	ENSMUSG00000058267.13	Mrps14
ENSMUSG00000058290	9.94	6.89	7.91	7.52	5.11	3.85	ENSMUSG00000058290.3	Espl1
ENSMUSG00000058291	12.72	6.09	8.7	6.7	15.11	16.33	ENSMUSG00000058291.14	Zfp68
ENSMUSG00000058297	0.05	0.11	0.01	0.42	1.04	0.12	ENSMUSG00000058297.16	Spock2
ENSMUSG00000058298	5.99	3.84	3.58	2.19	2.87	2.27	ENSMUSG00000058298.8	Mcm9
ENSMUSG00000058301	36.59	22.67	24.97	21.11	13.46	10.56	ENSMUSG00000058301.8	Upf1
ENSMUSG00000058317	4.51	3.36	5.25	9.95	11.8	4.66	ENSMUSG00000058317.12	Ube2e2
ENSMUSG00000058318	9.66	6.75	9.66	5.86	19.32	15.56	ENSMUSG00000058318.15	Phf21a
ENSMUSG00000058325	20.37	14.77	13.61	8.91	7.25	10.61	ENSMUSG00000058325.6	Dock1
ENSMUSG00000058331	1.25	0.36	0.41	0.25	0.81	0.44	ENSMUSG00000058331.15	Zfp85
ENSMUSG00000058351	12.53	13.87	14.98	13.52	7.97	3.91	ENSMUSG00000058351.11	Smim4
ENSMUSG00000058354	1.04	1.14	1.54	1.47	0	1.03	ENSMUSG00000058354.6	Krt6a
ENSMUSG00000058355	79.96	28.47	50.15	35	26.63	46.49	ENSMUSG00000058355.8	Abce1
ENSMUSG00000058385	547.06	519.76	634.16	329.78	394.36	272.26	ENSMUSG00000058385.8	Hist1h2bg
ENSMUSG00000058388	10.41	10.89	11.62	6.44	5.03	5.62	ENSMUSG00000058388.14	Phtf1
ENSMUSG00000058392	43.17	29.79	36.8	18.35	10.27	7.09	ENSMUSG00000058392.12	Rrp1b
ENSMUSG00000058396	0.26	0.24	0.17	0.1	0.18	0.12	ENSMUSG00000058396.7	Gpr182
ENSMUSG00000058398	0	0	0	0.03	0	0.03	ENSMUSG00000058398.6	Prss43
ENSMUSG00000058400	0	0	0.02	0	0	0.02	ENSMUSG00000058400.13	Qrfpr
ENSMUSG00000058402	1	1.09	0.67	0.58	0.83	0.61	ENSMUSG00000058402.14	Zfp420
ENSMUSG00000058407	55.74	41.59	42.81	31.22	32	22.66	ENSMUSG00000058407.12	Txndc9
ENSMUSG00000058420	0.05	0.04	0	0.77	1.14	0.29	ENSMUSG00000058420.8	Syt17
ENSMUSG00000058427	3.02	5.52	1.51	1.32	9.73	12.05	ENSMUSG00000058427.10	Cxcl2
ENSMUSG00000058435	0	0	0	0.38	0	0.09	ENSMUSG00000058435.5	Btnl4
ENSMUSG00000058440	24.33	21.75	22.28	15.96	13.06	11.04	ENSMUSG00000058440.14	Nrf1
ENSMUSG00000058441	0.09	0.07	0.04	1.04	0.47	0.32	ENSMUSG00000058441.7	Panx2
ENSMUSG00000058443	61.69	92.67	89.38	47.48	45.97	58.78	ENSMUSG00000058443.5	Rpl10-ps3
ENSMUSG00000058444	6.89	5.3	5.08	3.44	3.61	3.9	ENSMUSG00000058444.8	Map2k5
ENSMUSG00000058446	17.21	10.13	13.88	5.91	10.19	11.08	ENSMUSG00000058446.14	Znrf2
ENSMUSG00000058454	36.77	25.4	23.03	22.2	15.52	17.5	ENSMUSG00000058454.15	Dhcr7
ENSMUSG00000058486	7.24	4.04	6.18	5.13	5.96	2.78	ENSMUSG00000058486.11	Wdr91
ENSMUSG00000058488	0	0	0.01	0	0.01	0	ENSMUSG00000058488.7	Kl
ENSMUSG00000058498	0.02	0.32	0.07	0.07	0.27	0.29	ENSMUSG00000058498.12	Rnf207
ENSMUSG00000058503	22.12	16.11	18.8	9.79	11.36	11.82	ENSMUSG00000058503.11	Fam133b
ENSMUSG00000058537	0.1	0	0.09	0.03	0.02	0.3	ENSMUSG00000058537.4	AW822073
ENSMUSG00000058546	1772.66	1871.1	1786.23	1610.52	1626.66	1551.13	ENSMUSG00000058546.8	Rpl23a
ENSMUSG00000058558	414.13	308.93	365.11	289.17	249.72	254.43	ENSMUSG00000058558.12	Rpl5
ENSMUSG00000058569	70.07	64.83	62.21	34.73	36.46	22.42	ENSMUSG00000058569.8	Tmed9
ENSMUSG00000058571	5.37	3.33	2.9	0	0.03	2.19	ENSMUSG00000058571.11	Gpc6
ENSMUSG00000058586	8.88	6.85	6.66	11.41	9.83	6.61	ENSMUSG00000058586.11	Serhl
ENSMUSG00000058587	51.41	37.31	45.65	35.76	36.91	78.26	ENSMUSG00000058587.9	Tmod3
ENSMUSG00000058594	17.68	21.1	16.05	20.88	13.97	17.39	ENSMUSG00000058594.15	Fbxo18
ENSMUSG00000058600	834.47	829.84	904.27	1260.19	807.94	704.14	ENSMUSG00000058600.13	Rpl30
ENSMUSG00000058620	0	0	0.01	0	0.01	0	ENSMUSG00000058620.5	Adra2b
ENSMUSG00000058624	2.33	1.14	2.15	23.86	15.42	27.46	ENSMUSG00000058624.12	Gda
ENSMUSG00000058626	0	0	0	0	0.01	0.09	ENSMUSG00000058626.16	Capn11
ENSMUSG00000058638	18.74	18.58	16.62	12.87	12	14.46	ENSMUSG00000058638.14	Zfp110
ENSMUSG00000058655	168.03	173.7	164.72	141.87	157	109.77	ENSMUSG00000058655.8	Eif4b
ENSMUSG00000058656	0.72	0.08	0.24	1.14	1.12	1.09	ENSMUSG00000058656.13	Samd12
ENSMUSG00000058665	0.09	0.28	1.54	5.72	3.82	8.19	ENSMUSG00000058665.8	En1
ENSMUSG00000058672	37.5	29.63	30.93	6.56	6.42	4.39	ENSMUSG00000058672.7	Tubb2a
ENSMUSG00000058690	8.67	4.98	6.54	3.48	6.26	7.83	ENSMUSG00000058690.14	Ccser2
ENSMUSG00000058704	36.57	33.83	36.26	25.59	16.77	23.9	ENSMUSG00000058704.7	Memo1
ENSMUSG00000058706	7.44	4.84	4.25	4.13	7.05	2.34	ENSMUSG00000058706.5	0610030E20Rik
ENSMUSG00000058709	25.51	23.08	25.24	20.47	14.78	18.93	ENSMUSG00000058709.11	Egln2
ENSMUSG00000058715	0	0.15	0	0.11	0.19	0	ENSMUSG00000058715.11	Fcer1g
ENSMUSG00000058729	9.24	6.42	8.84	4.24	5.5	5.16	ENSMUSG00000058729.13	Lin9
ENSMUSG00000058740	0.09	0.04	0.16	0.09	0	0.13	ENSMUSG00000058740.14	Kcnt1
ENSMUSG00000058743	0.15	0.09	0.13	0.07	0.07	0	ENSMUSG00000058743.6	Kcnj14
ENSMUSG00000058748	6.68	3.84	3.02	2.43	4.98	4	ENSMUSG00000058748.9	Zfp958
ENSMUSG00000058756	7.43	7.67	5.11	13.89	12.96	5.92	ENSMUSG00000058756.13	Thra
ENSMUSG00000058761	7.31	5.61	5.09	1.91	2.02	2.07	ENSMUSG00000058761.5	Rnf169
ENSMUSG00000058773	457.57	434.57	536.83	215.27	189.3	158.15	ENSMUSG00000058773.2	Hist1h1b
ENSMUSG00000058793	13.74	13.52	10.64	9.16	7.19	7.55	ENSMUSG00000058793.14	Cds2
ENSMUSG00000058794	0.93	0.86	0.5	1.53	3.45	0.6	ENSMUSG00000058794.12	Nfe2
ENSMUSG00000058799	235.12	157.41	170.74	66.9	93.8	87.64	ENSMUSG00000058799.15	Nap1l1
ENSMUSG00000058818	0.03	0	0.02	0.03	0.01	0.02	ENSMUSG00000058818.13	Pirb
ENSMUSG00000058831	0.29	0.2	0.22	0.13	0.35	0.18	ENSMUSG00000058831.13	Opn1sw
ENSMUSG00000058833	44.26	33.62	43.02	47.95	21.03	23.31	ENSMUSG00000058833.11	Rex1bd
ENSMUSG00000058835	37.82	21.34	32.01	29.8	29.94	49.66	ENSMUSG00000058835.14	Abi1
ENSMUSG00000058881	6.53	6.1	5.51	4.51	7.64	6.83	ENSMUSG00000058881.12	Zfp516
ENSMUSG00000058883	0.24	0.26	0.05	0	0.2	0	ENSMUSG00000058883.16	Zfp708
ENSMUSG00000058886	13.49	10.59	9.88	7.99	5.67	5.51	ENSMUSG00000058886.9	Deaf1
ENSMUSG00000058900	2.46	2.05	1.65	0.98	1.55	0.98	ENSMUSG00000058900.5	Rsl1
ENSMUSG00000058914	0.02	0	0	0	0.07	0	ENSMUSG00000058914.12	C1qtnf3
ENSMUSG00000058921	0.51	0.1	0.13	2.63	1.22	0.91	ENSMUSG00000058921.3	Slc10a5
ENSMUSG00000058927	127.66	129.38	129.91	61.06	26.7	41.05	ENSMUSG00000058927.5	Gm10053
ENSMUSG00000058932	0.25	0	0	0.28	0	0.25	ENSMUSG00000058932.6	Gm2174
ENSMUSG00000058952	6.14	7.12	4.89	3.11	8.27	0.53	ENSMUSG00000058952.12	Cfi
ENSMUSG00000058966	0.35	0.72	0.16	0	0.06	0.36	ENSMUSG00000058966.13	Fam57b
ENSMUSG00000058975	0	0	0	0.01	0	0	ENSMUSG00000058975.7	Kcnc1
ENSMUSG00000058976	1.12	0.61	3.71	0.76	0.28	6.87	ENSMUSG00000058976.4	Usp17lc
ENSMUSG00000058979	8.33	8.92	8.45	7.41	5.11	2.9	ENSMUSG00000058979.7	Hdhd5
ENSMUSG00000058997	6.82	5.68	5.17	5.95	4.04	3.6	ENSMUSG00000058997.8	Vwa8
ENSMUSG00000059005	155.95	41.26	39.98	20.36	51.45	44.36	ENSMUSG00000059005.13	Hnrnpa3
ENSMUSG00000059013	0.57	0.73	0.63	0.73	1	0.94	ENSMUSG00000059013.12	Sh2d3c
ENSMUSG00000059022	0.47	0.09	0.05	0.07	0.3	0.14	ENSMUSG00000059022.14	Kcp
ENSMUSG00000059031	0	0	0	0	0.04	0.02	ENSMUSG00000059031.3	Olfr482
ENSMUSG00000059040	2	4.22	4.19	0.82	1.89	2.78	ENSMUSG00000059040.4	Eno1b
ENSMUSG00000059060	1.49	1.19	1.18	2.01	1.93	1.28	ENSMUSG00000059060.15	Rad51b
ENSMUSG00000059070	1143.08	1191.82	1212	908.34	588.32	835.27	ENSMUSG00000059070.16	Rpl18
ENSMUSG00000059119	65.65	57.17	60.76	38.22	22.93	31.88	ENSMUSG00000059119.9	Nap1l4
ENSMUSG00000059142	3.47	3.45	2.9	3.13	3.76	4.44	ENSMUSG00000059142.15	Zfp945
ENSMUSG00000059146	0.04	0	0	0	0	0.04	ENSMUSG00000059146.12	Ntrk3
ENSMUSG00000059149	28.86	18.35	15.1	20.62	30.25	13.8	ENSMUSG00000059149.17	Mfsd4a
ENSMUSG00000059182	12.08	13.89	12.5	10.88	18.1	17.26	ENSMUSG00000059182.7	Skap2
ENSMUSG00000059183	7.28	6.29	6.76	5.28	2.52	4.13	ENSMUSG00000059183.12	Mtfmt
ENSMUSG00000059208	81.13	60.67	73.69	48.81	38.55	37.07	ENSMUSG00000059208.14	Hnrnpm
ENSMUSG00000059213	0.01	0	0.01	0.02	0.04	0.01	ENSMUSG00000059213.6	Ddn
ENSMUSG00000059248	40.77	34	34.81	29.44	32.33	36.71	ENSMUSG00000059248.13	Sept9
ENSMUSG00000059263	28.96	18.31	24.55	18.59	21.18	23.87	ENSMUSG00000059263.9	Usp47
ENSMUSG00000059273	21.5	17.67	16.17	11.51	16.76	9.11	ENSMUSG00000059273.9	Zc3h4
ENSMUSG00000059278	72.42	70.38	85.98	71.27	51.46	118.53	ENSMUSG00000059278.9	Naa38
ENSMUSG00000059288	4.48	4.43	3.67	3.07	2.68	1.95	ENSMUSG00000059288.14	Cdyl
ENSMUSG00000059291	859.1	752.84	852.36	445.96	359.29	503.23	ENSMUSG00000059291.15	Rpl11
ENSMUSG00000059305	0.29	0.13	0.38	0.19	0.15	0.06	ENSMUSG00000059305.10	Vpreb1
ENSMUSG00000059316	10.93	9.65	8.64	20.41	8.11	10.37	ENSMUSG00000059316.2	Slc27a4
ENSMUSG00000059323	71.63	61.02	58.77	79.92	72.51	52.87	ENSMUSG00000059323.13	Tonsl
ENSMUSG00000059325	0.93	2.37	1.94	20.23	8.17	5.21	ENSMUSG00000059325.14	Hopx
ENSMUSG00000059326	1.24	1.14	1.09	0.91	0.46	0.54	ENSMUSG00000059326.6	Csf2ra
ENSMUSG00000059327	0.27	0.11	0.24	1	0.24	0.37	ENSMUSG00000059327.9	Eda
ENSMUSG00000059336	0	0	0.04	0	0.02	0.24	ENSMUSG00000059336.14	Slc14a1
ENSMUSG00000059343	0.07	0.08	0	0.03	0.05	0.08	ENSMUSG00000059343.4	Aldoart1
ENSMUSG00000059355	25.44	28.08	26.91	29.7	19.18	13.6	ENSMUSG00000059355.13	Wdr83os
ENSMUSG00000059363	9.35	10.2	10.27	10.98	5.95	4.05	ENSMUSG00000059363.10	Fxn
ENSMUSG00000059395	1.17	0.59	0.83	0.17	0.35	0.14	ENSMUSG00000059395.4	Nkapl
ENSMUSG00000059401	0.55	0.42	0.17	0.38	0.13	0.1	ENSMUSG00000059401.13	Mamld1
ENSMUSG00000059406	0.04	0.02	0.08	0.11	0	0.03	ENSMUSG00000059406.8	Tmprss9
ENSMUSG00000059409	30.92	27.86	31.25	26.96	17.9	22.2	ENSMUSG00000059409.8	Ppp2r5d
ENSMUSG00000059412	0	0	0.08	0	0	0.08	ENSMUSG00000059412.7	Fxyd2
ENSMUSG00000059423	1.98	0.72	0.85	0.47	1.51	1.52	ENSMUSG00000059423.13	Zfp933
ENSMUSG00000059434	0.02	0.73	0	0.23	0.21	0.08	ENSMUSG00000059434.8	Gckr
ENSMUSG00000059436	24.96	21.09	20.81	26.13	18.72	13.46	ENSMUSG00000059436.13	Max
ENSMUSG00000059439	2.69	3.97	2.77	2.59	2.89	2.21	ENSMUSG00000059439.15	Bcas3
ENSMUSG00000059447	36.14	38.54	41.71	44.29	27.31	23.23	ENSMUSG00000059447.13	Hadhb
ENSMUSG00000059456	14.74	10.39	8.54	7.11	9.76	5.83	ENSMUSG00000059456.13	Ptk2b
ENSMUSG00000059474	12.02	4.2	4.66	5.77	11.76	8.88	ENSMUSG00000059474.13	Mbtd1
ENSMUSG00000059475	6.88	6.86	6.78	5.55	4.22	4.88	ENSMUSG00000059475.13	Zfp426
ENSMUSG00000059479	0.08	0.26	0.06	0.04	0.14	0.12	ENSMUSG00000059479.7	B3gnt8
ENSMUSG00000059482	4.19	3.14	3.79	2.41	1.36	1.97	ENSMUSG00000059482.15	2610301B20Rik
ENSMUSG00000059486	16.43	13.79	14.99	9.23	12.52	9.06	ENSMUSG00000059486.11	Kbtbd2
ENSMUSG00000059493	0.01	0	0.02	0.03	0.03	0	ENSMUSG00000059493.13	Nhs
ENSMUSG00000059495	18.76	18.06	12.87	20.59	18.69	16.37	ENSMUSG00000059495.14	Arhgef12
ENSMUSG00000059498	0.33	0.2	0.25	1.04	3.02	0.26	ENSMUSG00000059498.13	Fcgr3
ENSMUSG00000059518	34.74	30.08	29.37	33.19	34.78	30.39	ENSMUSG00000059518.14	Znhit1
ENSMUSG00000059534	182.06	214.72	204.44	169.07	118.8	116.49	ENSMUSG00000059534.8	Uqcr10
ENSMUSG00000059540	1.8	1.84	2.77	1.96	0.53	1.46	ENSMUSG00000059540.15	Tcea2
ENSMUSG00000059552	59.84	48.04	57.1	42.17	27.5	22.52	ENSMUSG00000059552.13	Trp53
ENSMUSG00000059554	3.01	4.79	2.18	3.01	5.11	3.59	ENSMUSG00000059554.12	Ccdc28a
ENSMUSG00000059555	14.58	13.09	11.84	13.85	11.34	16.73	ENSMUSG00000059555.6	Tor4a
ENSMUSG00000059586	15.87	15.67	16.33	27.55	19.08	14.12	ENSMUSG00000059586.10	Nsmce2
ENSMUSG00000059588	0.01	0	0	0.03	0.01	0.01	ENSMUSG00000059588.13	Calcrl
ENSMUSG00000059602	1.1	0.73	0.67	0.43	0.32	0.09	ENSMUSG00000059602.14	Syn3
ENSMUSG00000059654	0.21	1.52	0.71	1.53	0	0.06	ENSMUSG00000059654.7	Reg1
ENSMUSG00000059668	4.96	6.97	27.55	7.56	15.2	96.06	ENSMUSG00000059668.5	Krt4
ENSMUSG00000059669	6.59	6.6	5.19	3.57	5.89	2.91	ENSMUSG00000059669.8	Taf1b
ENSMUSG00000059674	1.8	1.5	1.38	2.1	1.53	1.13	ENSMUSG00000059674.7	Cdh24
ENSMUSG00000059689	17.28	18.77	18.81	12.05	9.25	8.89	ENSMUSG00000059689.15	Zfp637
ENSMUSG00000059708	0.57	0.25	0.14	0.18	0.19	0.18	ENSMUSG00000059708.12	Akap17b
ENSMUSG00000059713	7.17	6.12	5.31	4.11	6.25	9.96	ENSMUSG00000059713.12	Rcan3
ENSMUSG00000059714	12.18	12.88	10.66	14.36	18.7	24.53	ENSMUSG00000059714.13	Flot1
ENSMUSG00000059729	0	0	0	0.02	0.01	0.01	ENSMUSG00000059729.2	Olfr1385
ENSMUSG00000059734	48.59	50.72	51.03	59.52	51.84	38.3	ENSMUSG00000059734.6	Ndufs8
ENSMUSG00000059742	0.33	0.03	0.07	0.02	0.14	0.07	ENSMUSG00000059742.10	Kcnh7
ENSMUSG00000059743	339.24	362.07	330.64	284.37	227	221.68	ENSMUSG00000059743.12	Fdps
ENSMUSG00000059772	5.05	5.15	4.04	3.06	2.2	2.61	ENSMUSG00000059772.12	Slx1b
ENSMUSG00000059791	15.65	14.87	14.69	7.11	9.02	6.83	ENSMUSG00000059791.14	Nrm
ENSMUSG00000059796	742.32	761.67	787.8	439.68	262.1	311.98	ENSMUSG00000059796.16	Eif4a1
ENSMUSG00000059810	7.04	6.77	6.77	2.88	2.62	2.62	ENSMUSG00000059810.18	Rgs3
ENSMUSG00000059811	20.23	14.26	15.33	15.73	17.46	13.62	ENSMUSG00000059811.13	Atl2
ENSMUSG00000059820	11.4	8.08	9.19	6.68	6.58	5.59	ENSMUSG00000059820.14	AU019823
ENSMUSG00000059824	2.36	2.77	2.22	6	7.42	6.65	ENSMUSG00000059824.12	Dbp
ENSMUSG00000059834	4.65	1.5	1.61	0.77	3.22	3.4	ENSMUSG00000059834.12	Sclt1
ENSMUSG00000059839	1.13	2.49	1.73	1.12	1.42	0.68	ENSMUSG00000059839.9	Zfp874b
ENSMUSG00000059842	1.2	1.08	0.7	0.66	0.58	0.72	ENSMUSG00000059842.12	Zfp341
ENSMUSG00000059851	14.16	12.82	11.61	12.69	10.6	11.5	ENSMUSG00000059851.15	Kmt5c
ENSMUSG00000059852	0.03	0	0.04	0.08	0	0	ENSMUSG00000059852.7	Kcng2
ENSMUSG00000059854	0.04	0.02	0.02	0	0.02	0	ENSMUSG00000059854.8	Hydin
ENSMUSG00000059857	0.01	0	0	0.01	0	0	ENSMUSG00000059857.15	Ntng1
ENSMUSG00000059864	0.05	0.03	0.01	0	0.02	0.03	ENSMUSG00000059864.2	Olfr1393
ENSMUSG00000059866	4.81	4.78	3.82	3.36	5.26	4.87	ENSMUSG00000059866.13	Tnip2
ENSMUSG00000059878	16.87	14.08	13.46	11.39	8.85	7.02	ENSMUSG00000059878.12	Zfp422
ENSMUSG00000059883	6.73	5.61	6.9	9.45	8.18	8.15	ENSMUSG00000059883.16	Irak4
ENSMUSG00000059890	19.69	11.33	12.21	16.18	8.78	10.32	ENSMUSG00000059890.16	Ube4a
ENSMUSG00000059891	0	0	0.07	0	0.07	0	ENSMUSG00000059891.14	Tsks
ENSMUSG00000059895	3.66	2.32	2.41	1.46	0.73	0.24	ENSMUSG00000059895.12	Ptp4a3
ENSMUSG00000059897	8.5	3.72	2.75	3.08	6.44	5.24	ENSMUSG00000059897.5	Zfp930
ENSMUSG00000059898	0.01	0	0	0.04	0	0	ENSMUSG00000059898.9	Dsc3
ENSMUSG00000059900	6.16	3.94	4.56	7.42	9.53	9.13	ENSMUSG00000059900.14	Tmem40
ENSMUSG00000059908	0	0	0	0.02	0	0.05	ENSMUSG00000059908.9	Mug1
ENSMUSG00000059920	16.92	14.74	17.87	10.08	8.17	9.65	ENSMUSG00000059920.9	4930453N24Rik
ENSMUSG00000059921	0.01	0.02	0.03	0.09	0.21	0.22	ENSMUSG00000059921.15	Unc5c
ENSMUSG00000059923	19.74	16.94	15.66	20.23	10.39	13.98	ENSMUSG00000059923.13	Grb2
ENSMUSG00000059939	11.26	10.91	9.65	6.44	3.84	5.43	ENSMUSG00000059939.13	9430015G10Rik
ENSMUSG00000059956	0	0	0	0.05	0	0.05	ENSMUSG00000059956.14	Serpinb12
ENSMUSG00000059970	4.81	4.61	4.66	3.94	7.12	7.43	ENSMUSG00000059970.7	Hspa2
ENSMUSG00000059974	0.09	0	0	0.08	0	0	ENSMUSG00000059974.10	Ntm
ENSMUSG00000059975	2.07	0.94	1.51	0.95	0.79	1.15	ENSMUSG00000059975.15	Zfp74
ENSMUSG00000059981	13.47	11.18	11.22	8.49	6.67	5.77	ENSMUSG00000059981.12	Taok2
ENSMUSG00000059991	0.16	0.26	0.3	0.76	0.16	0.05	ENSMUSG00000059991.7	Nptx2
ENSMUSG00000059994	0.2	0.2	0.15	0.04	0.17	0	ENSMUSG00000059994.10	Fcrl1
ENSMUSG00000059995	17.12	16.16	15.17	15.75	9.7	8.77	ENSMUSG00000059995.12	Atxn7l3
ENSMUSG00000060002	7.25	6.13	5	4.19	25.14	3.21	ENSMUSG00000060002.14	Chpt1
ENSMUSG00000060012	9.83	11.43	8.21	10.25	15.35	9.48	ENSMUSG00000060012.8	Kif13b
ENSMUSG00000060019	2.88	2.28	3.51	3.83	1.95	2.04	ENSMUSG00000060019.5	Gm10073
ENSMUSG00000060032	43.2	35.02	39.91	33.47	15.02	41.51	ENSMUSG00000060032.6	H2afj
ENSMUSG00000060034	0.03	0	0.29	0.17	0.04	0.28	ENSMUSG00000060034.5	Ctf2
ENSMUSG00000060036	1082.23	1174.21	1077.28	698.7	586.13	473.88	ENSMUSG00000060036.13	Rpl3
ENSMUSG00000060038	23.07	26.02	24.35	16.22	12.91	9.11	ENSMUSG00000060038.14	Dhps
ENSMUSG00000060063	0.6	0.49	0.49	0.25	0.81	0.47	ENSMUSG00000060063.9	Alox5ap
ENSMUSG00000060073	173.69	156.19	169.22	144.61	99.86	114.57	ENSMUSG00000060073.9	Psma3
ENSMUSG00000060090	6.56	1.36	2.34	1.59	7.56	13.06	ENSMUSG00000060090.16	Rp2
ENSMUSG00000060093	241.23	212.76	338.11	204.4	183.21	95.8	ENSMUSG00000060093.6	Hist1h4a
ENSMUSG00000060098	25.65	23.49	25.71	20.19	9.66	8.43	ENSMUSG00000060098.11	Prmt7
ENSMUSG00000060121	6.16	6.8	6.75	4.48	3.48	2.67	ENSMUSG00000060121.15	Gemin2
ENSMUSG00000060126	1314.2	1251.82	1047.29	1167.12	1329.99	1280.71	ENSMUSG00000060126.14	Tpt1
ENSMUSG00000060131	0	0	0	0.01	0	0.01	ENSMUSG00000060131.11	Atp8b4
ENSMUSG00000060147	148.04	175.08	142.94	70.32	81.55	96.31	ENSMUSG00000060147.15	Serpinb6a
ENSMUSG00000060152	86.9	79.6	90.65	68.97	36.96	24.5	ENSMUSG00000060152.14	Pop5
ENSMUSG00000060166	4.2	2.89	2.88	3.37	2.34	2.1	ENSMUSG00000060166.5	Zdhhc8
ENSMUSG00000060176	0.68	0.29	0.6	0.07	0.32	0.08	ENSMUSG00000060176.4	Kif27
ENSMUSG00000060181	5.47	3.37	4.88	1.42	1.05	1.07	ENSMUSG00000060181.6	Slc35e3
ENSMUSG00000060188	1.68	1.03	0.72	3.09	9.77	0.97	ENSMUSG00000060188.6	Cxcl17
ENSMUSG00000060206	5.06	1.2	2.73	0.39	0.72	0.84	ENSMUSG00000060206.11	Zfp462
ENSMUSG00000060212	0	0.06	0.01	0.07	0.02	0.05	ENSMUSG00000060212.13	Pcnx2
ENSMUSG00000060216	9.5	11.01	8.46	7.62	11.8	7.76	ENSMUSG00000060216.15	Arrb2
ENSMUSG00000060224	0.2	0.34	0.12	0.19	0.91	0.12	ENSMUSG00000060224.3	Pyroxd2
ENSMUSG00000060227	29.11	9.58	16.79	14.63	20.88	24.75	ENSMUSG00000060227.15	Casc4
ENSMUSG00000060240	0	0	0.05	0.05	0	0.02	ENSMUSG00000060240.12	Cend1
ENSMUSG00000060244	1.44	2.12	1.37	1.01	1.01	0.73	ENSMUSG00000060244.1	Alyref2
ENSMUSG00000060256	0.21	0.08	0.58	0.24	0.07	0.49	ENSMUSG00000060256.1	Tdpoz4
ENSMUSG00000060260	16.08	13.05	11.84	6.48	8.55	9.84	ENSMUSG00000060260.13	Pwwp2b
ENSMUSG00000060261	38.65	27.94	26.76	20.8	26.67	13.92	ENSMUSG00000060261.15	Gtf2i
ENSMUSG00000060268	0	0.06	0.03	0	0	0	ENSMUSG00000060268.11	Gm1661
ENSMUSG00000060275	0.12	0.11	0.07	0.46	0.15	0.07	ENSMUSG00000060275.12	Nrg2
ENSMUSG00000060279	36.27	32.24	33.41	23.84	18.75	21.84	ENSMUSG00000060279.14	Ap2a1
ENSMUSG00000060288	56.83	58.07	62.07	34.21	20.49	24.9	ENSMUSG00000060288.13	Ppih
ENSMUSG00000060301	1.74	0.25	0.39	0.28	2.1	1.66	ENSMUSG00000060301.6	2610008E11Rik
ENSMUSG00000060314	0.82	0.59	0.7	1.22	0.11	1.31	ENSMUSG00000060314.13	Zfp941
ENSMUSG00000060336	1.51	0.43	0.36	0.61	1.1	1.63	ENSMUSG00000060336.6	Zfp937
ENSMUSG00000060373	179.89	186.75	173.85	105.68	88.42	95.14	ENSMUSG00000060373.15	Hnrnpc
ENSMUSG00000060376	8.51	8.95	7.55	9.13	8.66	10.35	ENSMUSG00000060376.7	Bckdha
ENSMUSG00000060377	2.77	1.46	3.01	2.15	0.51	1.72	ENSMUSG00000060377.4	Rpl36a-ps1
ENSMUSG00000060397	0.53	0.46	0.36	0.35	0.28	0.19	ENSMUSG00000060397.6	Zfp128
ENSMUSG00000060402	6.45	4.58	5.45	3.71	6.31	0.35	ENSMUSG00000060402.7	Chst8
ENSMUSG00000060404	0.04	0.04	0.06	0.21	0.03	0.25	ENSMUSG00000060404.3	Olfr1369-ps1
ENSMUSG00000060427	7.09	4.62	4.46	5.35	5.72	3.78	ENSMUSG00000060427.15	Zfp868
ENSMUSG00000060429	0.89	0.1	0.53	0.02	0.36	0.01	ENSMUSG00000060429.12	Sntb1
ENSMUSG00000060441	0.04	0	0	0.15	0.01	0.09	ENSMUSG00000060441.15	Trim5
ENSMUSG00000060450	16.13	17.5	14.84	12.27	10.31	16.51	ENSMUSG00000060450.13	Rnf14
ENSMUSG00000060459	0.03	0	0.05	0	0.02	0.06	ENSMUSG00000060459.13	Kng2
ENSMUSG00000060461	0	0	0.23	0.47	0.07	0.08	ENSMUSG00000060461.5	Dppa5a
ENSMUSG00000060470	0	0	0	0.14	0.19	0	ENSMUSG00000060470.7	Adgrg3
ENSMUSG00000060475	52.29	46.23	48.27	33.28	27.71	29.69	ENSMUSG00000060475.12	Wtap
ENSMUSG00000060477	9.67	12.84	7.95	10.96	13.28	9.39	ENSMUSG00000060477.14	Irak2
ENSMUSG00000060487	19.51	4.64	9.01	1.91	2.39	7.25	ENSMUSG00000060487.7	Samd5
ENSMUSG00000060509	0	0	0.02	0	0.01	0.02	ENSMUSG00000060509.4	Xcr1
ENSMUSG00000060510	27.06	10.16	15.66	8.24	10.76	9.97	ENSMUSG00000060510.14	Zfp266
ENSMUSG00000060512	27.46	28.94	27.56	28.03	22.09	23.77	ENSMUSG00000060512.7	0610040J01Rik
ENSMUSG00000060519	4.33	3.89	4.58	7.48	5.7	7.62	ENSMUSG00000060519.11	Tor3a
ENSMUSG00000060534	0	0	0.1	0.05	0.01	0.12	ENSMUSG00000060534.15	Dcc
ENSMUSG00000060538	16.29	16.92	14.69	10.65	7.02	11.2	ENSMUSG00000060538.14	Tmem219
ENSMUSG00000060548	11.15	8.45	9.58	1.4	5.73	0.44	ENSMUSG00000060548.13	Tnfrsf19
ENSMUSG00000060550	1.71	1.89	1.3	0.49	1.15	0.58	ENSMUSG00000060550.15	H2-Q7
ENSMUSG00000060572	0.09	0	0.05	0	0	0.04	ENSMUSG00000060572.17	Mfap2
ENSMUSG00000060579	1.44	2.37	1.03	1.41	1.24	0.68	ENSMUSG00000060579.13	Fhit
ENSMUSG00000060583	0.01	0.02	0.01	0	0	0.11	ENSMUSG00000060583.4	Olfr881
ENSMUSG00000060591	83.76	110.95	88.77	188.8	116.57	169.97	ENSMUSG00000060591.9	Ifitm2
ENSMUSG00000060594	0.24	0.19	0.27	1.41	0.24	0.03	ENSMUSG00000060594.6	Layn
ENSMUSG00000060600	0.99	1.28	1.5	1.48	2.15	2.74	ENSMUSG00000060600.15	Eno3
ENSMUSG00000060601	24.39	24.32	21.2	24.12	24.25	24.67	ENSMUSG00000060601.13	Nr1h2
ENSMUSG00000060621	0.17	0.11	0.05	0.1	0.09	0.15	ENSMUSG00000060621.6	Nkpd1
ENSMUSG00000060636	806.53	886.06	920.21	624.53	753.52	679.92	ENSMUSG00000060636.13	Rpl35a
ENSMUSG00000060639	50.02	43.99	51.69	69.27	27.94	28.58	ENSMUSG00000060639.5	Hist1h4i
ENSMUSG00000060657	9.86	7.34	6.84	8.62	13.81	9.33	ENSMUSG00000060657.7	Marf1
ENSMUSG00000060671	1.75	2.12	1.44	2.66	2.06	5.86	ENSMUSG00000060671.12	Atp8b2
ENSMUSG00000060675	3.51	3.76	3.78	6.14	4.76	3.02	ENSMUSG00000060675.13	Pla2g16
ENSMUSG00000060678	349	235.71	401.51	257.76	200.94	125.13	ENSMUSG00000060678.5	Hist1h4c
ENSMUSG00000060679	27.44	28.76	29.75	26.14	19.48	18.18	ENSMUSG00000060679.14	Mrps9
ENSMUSG00000060681	7.27	6.23	5.53	6.62	4.86	8.13	ENSMUSG00000060681.15	Slc9a6
ENSMUSG00000060703	0.08	0.13	0.07	0.53	0.03	0.17	ENSMUSG00000060703.12	Cd302
ENSMUSG00000060708	6.1	7.25	7.12	7.53	5.2	5.09	ENSMUSG00000060708.4	Bloc1s4
ENSMUSG00000060716	9.54	9.8	7.67	15.19	12.49	7.79	ENSMUSG00000060716.7	Plekhh1
ENSMUSG00000060733	12.63	12.49	12.87	8.18	9.56	11.67	ENSMUSG00000060733.13	Ipmk
ENSMUSG00000060739	89.7	92.63	85.37	47.44	72.94	47.85	ENSMUSG00000060739.8	Nsa2
ENSMUSG00000060743	313.87	313.63	309.09	326.51	332.58	287.3	ENSMUSG00000060743.12	H3f3a
ENSMUSG00000060771	0.63	0.28	0.3	0.23	0.88	0.56	ENSMUSG00000060771.14	Tsga10
ENSMUSG00000060791	14.57	11.91	8.47	7.93	4.71	9.2	ENSMUSG00000060791.15	Gmfg
ENSMUSG00000060794	0.06	0	0.08	0.04	0.02	0	ENSMUSG00000060794.7	Tssk5
ENSMUSG00000060798	1.71	1.35	1.55	1.77	2.71	1.78	ENSMUSG00000060798.7	Intu
ENSMUSG00000060802	96.8	87.29	67.46	107.27	94.82	71.39	ENSMUSG00000060802.8	B2m
ENSMUSG00000060803	908.47	875.49	738.43	299.99	624.63	290.63	ENSMUSG00000060803.5	Gstp1
ENSMUSG00000060860	289.04	258.49	309.34	190.58	70.03	102.92	ENSMUSG00000060860.8	Ube2s
ENSMUSG00000060862	4.02	2.7	3.54	3.06	2.58	2.08	ENSMUSG00000060862.10	Zbtb40
ENSMUSG00000060878	0.03	0	0	0	0.05	0	ENSMUSG00000060878.4	Olfr1420
ENSMUSG00000060904	58.03	63.52	52.51	36.5	35.71	55.11	ENSMUSG00000060904.14	Arl1
ENSMUSG00000060923	1.56	1.42	0.92	1.63	0.28	0.73	ENSMUSG00000060923.5	Acyp2
ENSMUSG00000060935	5.89	3.58	5.06	2.4	6.34	6.74	ENSMUSG00000060935.6	Tmem263
ENSMUSG00000060938	1461.84	1536.25	1624.08	1109.11	1096.11	2196.65	ENSMUSG00000060938.14	Rpl26
ENSMUSG00000060950	11.34	7.78	9.87	6.57	1.24	1.87	ENSMUSG00000060950.12	Trmt61a
ENSMUSG00000060961	6.15	3.73	2.9	4.73	5.42	2.49	ENSMUSG00000060961.14	Slc4a4
ENSMUSG00000060962	0.34	0.31	0.18	0.76	0.19	0.28	ENSMUSG00000060962.12	Dmkn
ENSMUSG00000060981	1120.74	702.95	1253.7	767.73	633.64	398.16	ENSMUSG00000060981.7	Hist1h4h
ENSMUSG00000060985	0.52	0.59	0.27	0.54	0.4	0.29	ENSMUSG00000060985.15	Tdrd5
ENSMUSG00000060992	72.57	73.63	61.94	65.85	64.47	44.66	ENSMUSG00000060992.8	Copz1
ENSMUSG00000061013	0.08	0.08	0.07	0.73	0.04	0.01	ENSMUSG00000061013.5	Mkx
ENSMUSG00000061024	32.73	27.53	30.18	19.26	8.39	7.89	ENSMUSG00000061024.8	Rrs1
ENSMUSG00000061028	12.31	11.38	11.53	9.52	6.93	9.78	ENSMUSG00000061028.7	Clasrp
ENSMUSG00000061032	86.16	93.13	88.51	52.55	51.01	55.17	ENSMUSG00000061032.9	Rrp1
ENSMUSG00000061039	0	0	0	0	0.03	0.05	ENSMUSG00000061039.5	Olfr920
ENSMUSG00000061046	15.35	10.81	11.74	5.07	7.95	7.05	ENSMUSG00000061046.9	Haghl
ENSMUSG00000061048	4.86	3.13	3.1	3.34	3.93	0.92	ENSMUSG00000061048.8	Cdh3
ENSMUSG00000061062	0.86	0.34	0.52	0.34	0.51	0.4	ENSMUSG00000061062.4	Gm10093
ENSMUSG00000061068	0	0	0	2.48	0.03	0.12	ENSMUSG00000061068.7	Mcpt4
ENSMUSG00000061079	10.16	8.36	9.39	7.14	6.12	7.74	ENSMUSG00000061079.14	Zfp143
ENSMUSG00000061082	0	0	0.05	0.05	0.04	0.04	ENSMUSG00000061082.11	Plac1
ENSMUSG00000061086	0.36	0.15	0.09	0.41	0.06	0.08	ENSMUSG00000061086.12	Myl4
ENSMUSG00000061099	0.16	0.15	0.07	0	0.06	0	ENSMUSG00000061099.12	Gapdhs
ENSMUSG00000061104	97.13	97.65	97.72	88.93	53.51	54.6	ENSMUSG00000061104.5	Sap18b
ENSMUSG00000061111	13.64	11.47	9.09	9.33	10.11	7.44	ENSMUSG00000061111.8	Mcrip1
ENSMUSG00000061118	4.8	5.25	4.27	4.25	2.65	3.79	ENSMUSG00000061118.8	Dnajc30
ENSMUSG00000061119	7.02	6.8	6	6.62	3.4	1.16	ENSMUSG00000061119.7	Prcp
ENSMUSG00000061126	0.06	0	0	0.04	0.09	0	ENSMUSG00000061126.4	Cyp4f39
ENSMUSG00000061130	28.64	22.22	22.38	17.82	17	21.39	ENSMUSG00000061130.12	Ppm1b
ENSMUSG00000061132	0.62	0.55	0.28	3.79	0.9	3.8	ENSMUSG00000061132.13	Blnk
ENSMUSG00000061136	79.25	28.8	36.72	21.3	34.57	53.82	ENSMUSG00000061136.14	Prpf40a
ENSMUSG00000061143	2.1	1.73	1.68	1.7	2.21	1.48	ENSMUSG00000061143.15	Maml3
ENSMUSG00000061175	6.02	5.21	4.88	7.58	6.45	4.46	ENSMUSG00000061175.11	Fnip2
ENSMUSG00000061186	0.01	0	0	0	0.01	0	ENSMUSG00000061186.15	Sfmbt2
ENSMUSG00000061207	18.71	15.67	16.11	12.2	14.81	9.29	ENSMUSG00000061207.11	Stk19
ENSMUSG00000061232	115.15	125.35	130.42	113.29	122.37	160.64	ENSMUSG00000061232.15	H2-K1
ENSMUSG00000061244	22.46	9.01	13.71	6.81	13.46	25.07	ENSMUSG00000061244.14	Exoc5
ENSMUSG00000061273	16.9	7.74	14.37	8.38	4.48	8.7	ENSMUSG00000061273.3	Mmgt1
ENSMUSG00000061286	25.01	21.39	23.13	13.46	6.37	8.88	ENSMUSG00000061286.7	Exosc5
ENSMUSG00000061288	18.62	11.14	9.81	7.37	10.41	8.99	ENSMUSG00000061288.13	Taok3
ENSMUSG00000061306	39.88	35.76	33.48	33.65	29.22	21.53	ENSMUSG00000061306.15	Slc38a10
ENSMUSG00000061313	7.12	6.23	5.9	5.81	5.24	3.63	ENSMUSG00000061313.8	Ddhd2
ENSMUSG00000061315	542.54	582.98	543.02	276.42	310.06	307.2	ENSMUSG00000061315.14	Naca
ENSMUSG00000061353	0.01	0	0	0.03	0	0.02	ENSMUSG00000061353.11	Cxcl12
ENSMUSG00000061356	0.02	0.03	0.05	0	0.03	0	ENSMUSG00000061356.13	Nuggc
ENSMUSG00000061360	85.09	80.6	86.9	86.42	36.45	28.73	ENSMUSG00000061360.7	Phf5a
ENSMUSG00000061371	2.44	0.92	1.33	1.13	2.02	1.1	ENSMUSG00000061371.7	Zfp873
ENSMUSG00000061374	15.44	13.22	12.7	11	6.95	6.5	ENSMUSG00000061374.14	Fiz1
ENSMUSG00000061393	0.97	1.05	0.79	1.76	0.98	0.58	ENSMUSG00000061393.14	Acvr2b
ENSMUSG00000061397	0.35	0.24	1.03	2.07	1.71	5.57	ENSMUSG00000061397.7	Krt79
ENSMUSG00000061410	15.23	11.29	11.13	11.08	13.09	6.35	ENSMUSG00000061410.6	Zcchc14
ENSMUSG00000061411	19.95	13.27	12.99	7.69	6.82	4.45	ENSMUSG00000061411.12	Nol4l
ENSMUSG00000061414	0.16	0.08	0.27	2.47	0.95	1.1	ENSMUSG00000061414.8	Cracr2a
ENSMUSG00000061436	13.26	7.14	7.2	5.49	11.73	4.41	ENSMUSG00000061436.15	Hipk2
ENSMUSG00000061451	0.75	0.6	0.48	0.59	3.18	0.68	ENSMUSG00000061451.13	Tmem151a
ENSMUSG00000061455	9.03	5.74	5.82	5.34	3.16	3.37	ENSMUSG00000061455.13	Stx17
ENSMUSG00000061458	12.41	9.18	9.43	7.36	4.24	3.26	ENSMUSG00000061458.9	Nol10
ENSMUSG00000061461	27.55	29.56	24.65	23.93	22.23	12.63	ENSMUSG00000061461.11	Smim20
ENSMUSG00000061462	0	0.01	0	0	0	0.01	ENSMUSG00000061462.17	Obscn
ENSMUSG00000061474	39.62	39.3	40.19	22.87	18.54	15.9	ENSMUSG00000061474.11	Mrps36
ENSMUSG00000061477	706.82	720.92	783.71	699.67	688.02	491.06	ENSMUSG00000061477.4	Rps7
ENSMUSG00000061479	63.78	57.34	63.44	43.83	29.33	32.77	ENSMUSG00000061479.15	Snrpa
ENSMUSG00000061482	380.94	269.92	405.49	262.99	228.52	149.57	ENSMUSG00000061482.7	Hist1h4d
ENSMUSG00000061517	0.42	0.04	0.12	4.77	0.31	0.71	ENSMUSG00000061517.8	Sox21
ENSMUSG00000061518	171.38	208.04	191.58	349.1	133.44	132.18	ENSMUSG00000061518.10	Cox5b
ENSMUSG00000061527	0.32	0.15	0.16	0.11	0.06	0.07	ENSMUSG00000061527.6	Krt5
ENSMUSG00000061531	0.06	0	0	2.15	1.61	0.27	ENSMUSG00000061531.8	Tmem236
ENSMUSG00000061533	3.72	1.58	2.19	2.08	2.69	1.56	ENSMUSG00000061533.16	Cep128
ENSMUSG00000061536	5.98	4.45	4.04	3.64	1.33	1.92	ENSMUSG00000061536.13	Sec22c
ENSMUSG00000061544	0.88	0.06	0.24	0.26	0.7	0.77	ENSMUSG00000061544.13	Zfp229
ENSMUSG00000061559	44.85	43.02	42.19	24.86	17.57	21.94	ENSMUSG00000061559.15	Wdr61
ENSMUSG00000061561	0.05	0	0	0.07	0	0.01	ENSMUSG00000061561.5	Olfr373
ENSMUSG00000061576	0.04	0.02	0	0	0	0	ENSMUSG00000061576.15	Dpp6
ENSMUSG00000061577	0	0	0	0.06	0.04	0.07	ENSMUSG00000061577.12	Adgrg5
ENSMUSG00000061578	0.02	0.02	0.02	0.01	0.03	0.02	ENSMUSG00000061578.8	Ksr2
ENSMUSG00000061589	14.09	6.51	7.69	4.89	6.05	5.87	ENSMUSG00000061589.14	Dot1l
ENSMUSG00000061601	0.11	0.06	0.03	0.23	0.17	0.14	ENSMUSG00000061601.15	Pclo
ENSMUSG00000061603	0	0	0	0.01	0.03	0	ENSMUSG00000061603.8	Akap6
ENSMUSG00000061607	15.09	10.7	10.12	8.83	10.38	6.45	ENSMUSG00000061607.15	Mdc1
ENSMUSG00000061613	101.77	113.66	105.55	60.01	35.54	35.55	ENSMUSG00000061613.12	U2af1
ENSMUSG00000061615	406.47	334.86	462.11	259.56	229.52	120.69	ENSMUSG00000061615.2	Hist1h2ab
ENSMUSG00000061650	9.69	8.51	10.87	7.82	4.69	4.64	ENSMUSG00000061650.6	Med9
ENSMUSG00000061665	95.25	16.58	26.99	13.71	93.79	66.38	ENSMUSG00000061665.6	Cd2ap
ENSMUSG00000061666	8.78	9.77	8.37	17.01	6.72	11.04	ENSMUSG00000061666.6	Gdpd1
ENSMUSG00000061689	12.36	10.1	10.31	6.34	8.57	7.99	ENSMUSG00000061689.15	Dlgap4
ENSMUSG00000061702	0.56	0.79	0.5	0.46	0.31	0.12	ENSMUSG00000061702.10	Tmem91
ENSMUSG00000061718	21.45	29.26	21.23	94.46	37.22	31.33	ENSMUSG00000061718.12	Ppp1r1b
ENSMUSG00000061731	12.24	11.66	12.93	12.05	7.77	6.59	ENSMUSG00000061731.9	Ext1
ENSMUSG00000061740	0.61	1.21	0.71	0.08	0.1	0.32	ENSMUSG00000061740.7	Cyp2d22
ENSMUSG00000061751	3.27	2.96	2.09	6.14	4.8	0.81	ENSMUSG00000061751.15	Kalrn
ENSMUSG00000061755	5.34	0.66	1.23	0.84	6.66	4.77	ENSMUSG00000061755.10	Bod1l
ENSMUSG00000061758	17.29	18.98	16.3	10.03	14.51	9.25	ENSMUSG00000061758.13	Akr1b10
ENSMUSG00000061759	12.28	11.92	11.57	6.76	6.2	6.61	ENSMUSG00000061759.15	Armt1
ENSMUSG00000061769	0	0	0.04	0	0	2.1	ENSMUSG00000061769.2	Klra6
ENSMUSG00000061778	17.2	4.78	7.33	4.86	15.08	20.01	ENSMUSG00000061778.10	Mospd2
ENSMUSG00000061787	1144.99	1359.3	1410.85	1042.21	614.87	790.07	ENSMUSG00000061787.15	Rps17
ENSMUSG00000061808	52.03	37.36	53.58	9.05	13.55	1.86	ENSMUSG00000061808.3	Ttr
ENSMUSG00000061815	0	0.05	0.02	0.03	0.17	0.09	ENSMUSG00000061815.11	Rufy4
ENSMUSG00000061825	0.26	0.55	0.08	36.26	1.86	1.07	ENSMUSG00000061825.10	Ces2c
ENSMUSG00000061838	57.49	49.76	47.6	44.46	36.65	26.28	ENSMUSG00000061838.7	Suclg2
ENSMUSG00000061859	40.04	33.49	32.8	15.46	22.72	17.78	ENSMUSG00000061859.16	Patj
ENSMUSG00000061878	3.93	5.87	5.28	5.22	4.51	6.13	ENSMUSG00000061878.15	Sphk1
ENSMUSG00000061882	1.02	1.34	0.87	1.35	0.66	0.61	ENSMUSG00000061882.12	Ccdc62
ENSMUSG00000061887	23.22	25.18	22.33	16.2	16.94	9.4	ENSMUSG00000061887.14	Ssbp3
ENSMUSG00000061894	1.66	1.12	1.51	0.93	1.38	0.9	ENSMUSG00000061894.15	Zscan20
ENSMUSG00000061898	4.09	2.79	3.52	2.35	2.43	1.44	ENSMUSG00000061898.10	Rbak
ENSMUSG00000061904	271.09	261.04	282.91	168.99	109.25	126.97	ENSMUSG00000061904.12	Slc25a3
ENSMUSG00000061911	0.01	0	0	0	0.01	0	ENSMUSG00000061911.15	Myt1l
ENSMUSG00000061928	0.01	0	0	0	0	0.01	ENSMUSG00000061928.6	Dsg1b
ENSMUSG00000061950	27.59	23.21	23.92	15.91	11.1	16.01	ENSMUSG00000061950.17	Ppp4r1
ENSMUSG00000061959	0	0	0.02	0.45	0.57	0.07	ENSMUSG00000061959.13	Ces1e
ENSMUSG00000061961	0	0	0.09	0	0.01	0.27	ENSMUSG00000061961.3	Olfr815
ENSMUSG00000061972	0.06	0	0.05	0.07	0.02	0.19	ENSMUSG00000061972.3	Olfr99
ENSMUSG00000061979	14.29	11.2	13.14	8.91	6.18	2.64	ENSMUSG00000061979.8	Rcc1l
ENSMUSG00000061981	16.32	14.99	13.02	8.71	10.26	8.17	ENSMUSG00000061981.14	Flot2
ENSMUSG00000061983	2563.23	2817.81	2901.51	1368.44	1909.55	1755.7	ENSMUSG00000061983.7	Rps12
ENSMUSG00000061991	298.32	191.29	269.5	101.54	114.17	65.37	ENSMUSG00000061991.2	Hist1h2af
ENSMUSG00000062006	646.43	705.62	697.18	642.34	508.79	475.69	ENSMUSG00000062006.12	Rpl34
ENSMUSG00000062007	1.3	0.6	1.04	3.37	2.16	1.44	ENSMUSG00000062007.13	Hsh2d
ENSMUSG00000062012	3.94	3.52	2.95	3.07	2.45	2.77	ENSMUSG00000062012.14	Zfp13
ENSMUSG00000062014	27.71	14.23	19.35	22.3	15.11	19.92	ENSMUSG00000062014.13	Gmfb
ENSMUSG00000062017	0.06	0.03	0.03	0	0	0.05	ENSMUSG00000062017.15	Abca14
ENSMUSG00000062028	0	0.35	0	0	0.14	0.05	ENSMUSG00000062028.8	Irgc1
ENSMUSG00000062031	5.09	5.19	5.03	4.46	3.55	3.53	ENSMUSG00000062031.13	Pgghg
ENSMUSG00000062040	3.48	2.67	3.4	2.82	2.57	2.38	ENSMUSG00000062040.14	Zfp27
ENSMUSG00000062044	0.67	0.52	0.97	1.03	1.05	1.66	ENSMUSG00000062044.15	Lmtk3
ENSMUSG00000062054	12.18	14.31	10.83	20.95	20.4	15.94	ENSMUSG00000062054.7	Iah1
ENSMUSG00000062070	471.97	658.46	421.17	432.78	374.66	574.16	ENSMUSG00000062070.12	Pgk1
ENSMUSG00000062075	18.64	15.39	18.79	10.4	6.12	7.2	ENSMUSG00000062075.13	Lmnb2
ENSMUSG00000062078	15.35	4.55	9.01	4.12	9.52	12.41	ENSMUSG00000062078.14	Qk
ENSMUSG00000062083	0.92	0.51	0.71	0.48	0.36	0.48	ENSMUSG00000062083.1	Rpl13a-ps1
ENSMUSG00000062098	7.8	4.77	4.9	4.67	3.6	5.48	ENSMUSG00000062098.11	Btbd3
ENSMUSG00000062101	1.92	0.6	0.78	0.67	1.25	1.55	ENSMUSG00000062101.12	Zfp119b
ENSMUSG00000062110	5.19	4.92	7.15	3.38	1.55	1.3	ENSMUSG00000062110.14	Scfd2
ENSMUSG00000062115	9.66	6.94	6.72	5.47	8.69	4.02	ENSMUSG00000062115.15	Rai1
ENSMUSG00000062116	5.64	6.64	5.65	4.41	3.48	3.8	ENSMUSG00000062116.10	Zfp954
ENSMUSG00000062127	6.02	5.24	4.63	5.46	6.88	6.65	ENSMUSG00000062127.11	Cttnbp2nl
ENSMUSG00000062151	0.04	0.01	0.09	0.08	0.15	1.35	ENSMUSG00000062151.13	Unc13c
ENSMUSG00000062157	4.02	3.55	3.35	2.43	3.61	2.52	ENSMUSG00000062157.6	Ifnlr1
ENSMUSG00000062168	0.07	0.03	0.14	0.07	0.18	0.57	ENSMUSG00000062168.12	Ppef1
ENSMUSG00000062169	55.06	47.03	53.17	42.27	27.57	28.39	ENSMUSG00000062169.13	Cnih4
ENSMUSG00000062170	2.49	0.15	0.11	65.81	0.05	0	ENSMUSG00000062170.12	Fmr1nb
ENSMUSG00000062175	4.64	3.33	4.18	5.25	2.59	2.62	ENSMUSG00000062175.13	Tgif2
ENSMUSG00000062184	0.93	0.3	0.7	0.05	0.12	0	ENSMUSG00000062184.11	Hs6st2
ENSMUSG00000062190	9.81	8.59	9.47	6.15	4.2	3.48	ENSMUSG00000062190.12	Lancl2
ENSMUSG00000062198	6.57	6.36	6.44	8.36	10.59	6.95	ENSMUSG00000062198.5	2700097O09Rik
ENSMUSG00000062202	4.54	4.42	3.39	4.33	4.51	2.29	ENSMUSG00000062202.13	Btbd9
ENSMUSG00000062203	62.86	42.7	50.94	43.5	23.02	23.66	ENSMUSG00000062203.14	Gspt1
ENSMUSG00000062204	0.05	0	0	0	0.04	0.05	ENSMUSG00000062204.1	Olfr1373
ENSMUSG00000062210	17.91	13.38	12.35	8.5	19.96	32.67	ENSMUSG00000062210.13	Tnfaip8
ENSMUSG00000062232	8.7	6.71	6.45	5.96	6.1	9.19	ENSMUSG00000062232.14	Rapgef2
ENSMUSG00000062234	45.34	41.36	38.85	37.66	32.33	36.37	ENSMUSG00000062234.14	Gak
ENSMUSG00000062248	98.72	95.84	103.61	44.81	44.12	25.72	ENSMUSG00000062248.5	Cks2
ENSMUSG00000062252	0.04	0	0	0.1	0.03	0	ENSMUSG00000062252.8	Lhfpl5
ENSMUSG00000062270	109.39	86.62	80.24	74.87	45.44	65.93	ENSMUSG00000062270.13	Morf4l1
ENSMUSG00000062300	65.84	52.93	47.07	35.75	43.1	45.37	ENSMUSG00000062300.14	Nectin2
ENSMUSG00000062309	4.71	3.77	4.02	4.64	1.49	0.78	ENSMUSG00000062309.8	Rpp25
ENSMUSG00000062310	0.36	0.56	0.28	0.98	1.17	3.81	ENSMUSG00000062310.7	Glrp1
ENSMUSG00000062312	19.35	16.16	14.2	31	27.1	16.48	ENSMUSG00000062312.5	Erbb2
ENSMUSG00000062328	928.3	1096.71	972	780.78	774.32	836.66	ENSMUSG00000062328.7	Rpl17
ENSMUSG00000062345	0.12	0.13	0.08	0	0.11	0.1	ENSMUSG00000062345.10	Serpinb2
ENSMUSG00000062352	10.64	11.41	10.81	10.03	7.99	6.83	ENSMUSG00000062352.13	Itgb1bp1
ENSMUSG00000062369	0.35	0.25	1.75	0.26	0.16	2.33	ENSMUSG00000062369.2	Usp17lb
ENSMUSG00000062372	0	0	0	0.01	0	0	ENSMUSG00000062372.13	Otof
ENSMUSG00000062373	9.61	8.38	10	16.39	6.48	11.97	ENSMUSG00000062373.8	Tmem65
ENSMUSG00000062376	2.12	2.51	1.52	1.39	2.14	1.2	ENSMUSG00000062376.7	Borcs7
ENSMUSG00000062380	0.36	0.58	1.16	1.77	0.55	1.03	ENSMUSG00000062380.4	Tubb3
ENSMUSG00000062382	35.14	29.81	34.96	14.65	17.36	13.55	ENSMUSG00000062382.9	Ftl1-ps1
ENSMUSG00000062393	0	0	0.01	0	0.01	0	ENSMUSG00000062393.13	Dgkk
ENSMUSG00000062397	87.52	103.81	88.52	138.36	59.62	58.22	ENSMUSG00000062397.8	Zfp706
ENSMUSG00000062421	15.89	13.78	16.79	14.28	8.82	10.77	ENSMUSG00000062421.13	Arf2
ENSMUSG00000062432	0.08	0	0	0	0.02	0	ENSMUSG00000062432.4	Cyp26c1
ENSMUSG00000062438	0	0	0.02	0	0.02	0	ENSMUSG00000062438.4	Adam1b
ENSMUSG00000062444	0.03	0	0.14	0.53	0.01	0.03	ENSMUSG00000062444.14	Ap3b2
ENSMUSG00000062456	18.72	23.43	21.95	15	12.09	11.01	ENSMUSG00000062456.3	Rpl9-ps6
ENSMUSG00000062480	1.57	1.1	1.95	0.94	0.24	0.41	ENSMUSG00000062480.11	Acat3
ENSMUSG00000062488	0.06	0.11	0	0	0.11	0.07	ENSMUSG00000062488.9	Ifit3b
ENSMUSG00000062510	6.86	5.24	5.56	4.34	3.49	4.37	ENSMUSG00000062510.12	Nsl1
ENSMUSG00000062515	0.06	0.02	0.1	0	0	0.1	ENSMUSG00000062515.3	Fabp4
ENSMUSG00000062519	3.58	2.18	2.43	1.91	1.97	1.35	ENSMUSG00000062519.13	Zfp398
ENSMUSG00000062526	4.46	4.56	4.61	2.43	2.47	2.54	ENSMUSG00000062526.3	Mppe1
ENSMUSG00000062542	0.02	0.03	0.02	0	0	0	ENSMUSG00000062542.11	Syt9
ENSMUSG00000062563	3.26	1.47	0.91	0.03	1.9	0.07	ENSMUSG00000062563.15	Cys1
ENSMUSG00000062580	77.34	80.62	79.05	54.15	38.93	41.43	ENSMUSG00000062580.9	Timm17a
ENSMUSG00000062585	0.05	0.04	0.01	0.05	0.07	0.03	ENSMUSG00000062585.11	Cnr2
ENSMUSG00000062590	4.21	4.62	3.5	2.84	3.44	2.96	ENSMUSG00000062590.13	Armc9
ENSMUSG00000062591	0.41	0.3	0.28	2.31	1.52	1.4	ENSMUSG00000062591.5	Tubb4a
ENSMUSG00000062604	11.62	6.53	7.54	7.02	11.44	9.64	ENSMUSG00000062604.11	Srpk2
ENSMUSG00000062619	15.82	14.05	14.7	18.26	16.65	10.71	ENSMUSG00000062619.5	2310039H08Rik
ENSMUSG00000062627	6.56	1.5	2.89	2.07	5.04	3.14	ENSMUSG00000062627.9	Mysm1
ENSMUSG00000062646	3.18	2.81	2.02	3.06	2.18	1.61	ENSMUSG00000062646.12	Ganc
ENSMUSG00000062647	1392.4	1458.07	1498.8	1450.06	696.87	860.47	ENSMUSG00000062647.16	Rpl7a
ENSMUSG00000062661	8.11	8.68	7.27	2.88	3.04	4.36	ENSMUSG00000062661.6	Ncs1
ENSMUSG00000062683	103.49	103.02	100.28	111.74	74.06	61.33	ENSMUSG00000062683.11	Atp5g2
ENSMUSG00000062691	26.57	30.33	23.89	21.67	16.82	19.92	ENSMUSG00000062691.10	Cebpzos
ENSMUSG00000062713	0.02	0.02	0.01	0.02	0.01	0	ENSMUSG00000062713.7	Sim2
ENSMUSG00000062727	670.98	505.95	784.59	411.03	351.71	270.57	ENSMUSG00000062727.4	Hist1h2bk
ENSMUSG00000062729	9.55	8.15	8.85	6.92	11.45	8.69	ENSMUSG00000062729.11	Ppox
ENSMUSG00000062742	0.92	0	0	0.52	0	0.17	ENSMUSG00000062742.3	Gm5239
ENSMUSG00000062743	0.36	0.08	0.01	0.24	1.67	0.6	ENSMUSG00000062743.9	Zfp677
ENSMUSG00000062753	14.15	16.46	16.14	18.54	12.63	20.79	ENSMUSG00000062753.13	AI413582
ENSMUSG00000062760	0.02	0	0.01	0.02	0.05	0.01	ENSMUSG00000062760.10	1810041L15Rik
ENSMUSG00000062761	10.12	9.42	9.05	12.17	11.71	11.02	ENSMUSG00000062761.7	Zfp512
ENSMUSG00000062762	56.05	47.71	50.41	32.04	12.97	19.28	ENSMUSG00000062762.16	Ei24
ENSMUSG00000062785	1.58	1.73	0.76	0.74	0.75	0.7	ENSMUSG00000062785.14	Kcnc3
ENSMUSG00000062794	3.59	1.8	2.24	1.78	1.19	1.24	ENSMUSG00000062794.8	Zfp599
ENSMUSG00000062797	29.58	33.21	32.73	29.42	16.14	21.09	ENSMUSG00000062797.13	Hikeshi
ENSMUSG00000062818	0	0	0.02	0	0	0.02	ENSMUSG00000062818.7	Vmn1r51
ENSMUSG00000062822	13.09	10.89	11.42	6.66	11.71	5.75	ENSMUSG00000062822.8	4833420G17Rik
ENSMUSG00000062825	1155.92	918.06	896.95	934.73	631.41	706.2	ENSMUSG00000062825.15	Actg1
ENSMUSG00000062826	0.03	0.03	0.03	0.01	0.01	0	ENSMUSG00000062826.7	Ces2f
ENSMUSG00000062859	0.1	0	0	0	0.15	0.28	ENSMUSG00000062859.14	Tcp11
ENSMUSG00000062861	0.93	1.1	0.92	0.17	0.92	0.12	ENSMUSG00000062861.8	Zfp28
ENSMUSG00000062866	4.63	3.31	3.48	1.63	3.65	1.97	ENSMUSG00000062866.16	Phactr2
ENSMUSG00000062867	190.73	203.75	208.72	178.98	64.67	71.69	ENSMUSG00000062867.13	Impdh2
ENSMUSG00000062901	2.58	1.85	2	1.52	8.91	3.75	ENSMUSG00000062901.2	Klhl24
ENSMUSG00000062905	0.03	0	0	0	0.01	0	ENSMUSG00000062905.2	Vmn1r32
ENSMUSG00000062906	4.75	3.45	4.05	4.61	3.43	1.59	ENSMUSG00000062906.12	Hdac10
ENSMUSG00000062908	33.4	33.39	38.11	34.27	35.97	37.49	ENSMUSG00000062908.12	Acadm
ENSMUSG00000062929	33.68	29.7	33.42	31.24	32.76	27.47	ENSMUSG00000062929.8	Cfl2
ENSMUSG00000062931	2.64	1.26	1.3	0.84	2.42	1.77	ENSMUSG00000062931.15	Zfp938
ENSMUSG00000062937	57.19	55.01	58.88	43.79	22.39	22.86	ENSMUSG00000062937.7	Mtap
ENSMUSG00000062944	2.14	2.28	1.62	1.71	1.23	1.2	ENSMUSG00000062944.4	9130023H24Rik
ENSMUSG00000062949	2.86	0.27	0.87	0.28	2.13	4.18	ENSMUSG00000062949.13	Atp11c
ENSMUSG00000062960	0	0	0	0	0.03	0.03	ENSMUSG00000062960.10	Kdr
ENSMUSG00000062963	68.19	72.75	64.54	45.19	70.27	49.3	ENSMUSG00000062963.10	Ufc1
ENSMUSG00000062981	101.15	102.86	115.35	69.34	43.68	62.2	ENSMUSG00000062981.5	Mrpl42
ENSMUSG00000062991	2.84	1.39	1.82	0.08	0.32	0.25	ENSMUSG00000062991.7	Nrg1
ENSMUSG00000062995	16.07	17.25	14.12	9.26	11.43	4.41	ENSMUSG00000062995.12	Ica1
ENSMUSG00000062997	376.91	381.01	423.7	297.12	165.03	243.68	ENSMUSG00000062997.6	Rpl35
ENSMUSG00000063011	184.18	141.33	134.44	87.73	98.07	187.68	ENSMUSG00000063011.6	Msln
ENSMUSG00000063015	48.91	54.39	42.48	45.96	64.97	53.46	ENSMUSG00000063015.12	Ccni
ENSMUSG00000063019	14.49	13.14	11.24	12.71	7.95	7.83	ENSMUSG00000063019.5	Manbal
ENSMUSG00000063021	341.72	210.13	346.72	187.09	185.29	111.02	ENSMUSG00000063021.3	Hist1h2ak
ENSMUSG00000063047	3.87	0.99	1.74	1.52	3.18	2.76	ENSMUSG00000063047.9	Zfp780b
ENSMUSG00000063049	14.38	10.9	10.48	14.05	10.42	9.03	ENSMUSG00000063049.4	Ing2
ENSMUSG00000063052	15.93	14.23	17.71	14.99	11.42	12.54	ENSMUSG00000063052.9	Lrrc40
ENSMUSG00000063060	0.08	0	0.01	0	0.08	0.09	ENSMUSG00000063060.6	Sox7
ENSMUSG00000063065	55.65	44.3	40.15	31.99	41.87	36.62	ENSMUSG00000063065.13	Mapk3
ENSMUSG00000063077	14.82	11.09	10	8.09	7.05	7.35	ENSMUSG00000063077.14	Kif1b
ENSMUSG00000063108	10.11	5.28	4.99	2.63	5.14	4.18	ENSMUSG00000063108.15	Zfp26
ENSMUSG00000063142	0.04	0	0	0.05	0.22	0.01	ENSMUSG00000063142.15	Kcnma1
ENSMUSG00000063145	3.84	2.79	3.48	1.84	1.84	2.69	ENSMUSG00000063145.10	Bbs5
ENSMUSG00000063146	3.59	3.05	2.45	3.24	4.27	2.79	ENSMUSG00000063146.11	Clip2
ENSMUSG00000063160	1.25	2.13	1.43	1.45	2.45	2.88	ENSMUSG00000063160.12	Numbl
ENSMUSG00000063172	5.27	5.85	4.38	5.03	8.7	4.64	ENSMUSG00000063172.13	Hspb11
ENSMUSG00000063179	23.78	19.25	20.32	15.3	7.76	10.67	ENSMUSG00000063179.13	Pstk
ENSMUSG00000063188	0	0	0.01	0	0	0.08	ENSMUSG00000063188.4	Olfr107
ENSMUSG00000063193	0	0	0	0.02	0.46	0.42	ENSMUSG00000063193.8	Cd300lb
ENSMUSG00000063200	106.84	95.92	94.34	54.65	52.62	29.97	ENSMUSG00000063200.4	Nol7
ENSMUSG00000063229	791.54	914.2	715.67	774.04	524.5	817.41	ENSMUSG00000063229.15	Ldha
ENSMUSG00000063234	0	0	0.03	0	0.09	0	ENSMUSG00000063234.4	Gpr84
ENSMUSG00000063236	12.33	11.93	13.26	8.88	8.62	5.46	ENSMUSG00000063236.5	1110038F14Rik
ENSMUSG00000063239	0.03	0	0	0	0.01	0.03	ENSMUSG00000063239.16	Grm4
ENSMUSG00000063245	2.35	1.76	0.7	0	0	0.04	ENSMUSG00000063245.11	Zfp993
ENSMUSG00000063253	20.97	9.59	10.03	5.22	7.07	6.24	ENSMUSG00000063253.11	Scoc
ENSMUSG00000063268	2.21	2.1	1.62	3.83	4.49	3.89	ENSMUSG00000063268.12	Parp10
ENSMUSG00000063273	41.98	3.68	6.74	4.95	17.13	11.41	ENSMUSG00000063273.11	Naa15
ENSMUSG00000063275	19.65	15.83	18.22	47.09	17.71	18.54	ENSMUSG00000063275.15	Hacd1
ENSMUSG00000063281	7.79	3.57	4.94	4.17	3.55	2.76	ENSMUSG00000063281.9	Zfp35
ENSMUSG00000063296	0.13	0.03	0.15	0.73	0.36	0.17	ENSMUSG00000063296.4	Tmem117
ENSMUSG00000063316	224.05	160.63	217.97	190.34	74.59	94.85	ENSMUSG00000063316.13	Rpl27
ENSMUSG00000063317	5.99	3.62	5.96	2.58	1.64	2.22	ENSMUSG00000063317.7	Usp31
ENSMUSG00000063320	10.86	11.49	11.32	7.47	6.22	6.56	ENSMUSG00000063320.11	1190007I07Rik
ENSMUSG00000063334	32.34	17.97	22.39	10.51	15.37	14.82	ENSMUSG00000063334.16	Krr1
ENSMUSG00000063354	87.93	70.08	68.09	45.81	104.3	48.01	ENSMUSG00000063354.6	Slc39a4
ENSMUSG00000063358	73.45	63.09	68.93	61.77	47.3	46.69	ENSMUSG00000063358.15	Mapk1
ENSMUSG00000063362	13.49	9.84	10.91	13.56	13.42	9.12	ENSMUSG00000063362.13	Alg11
ENSMUSG00000063364	1.6	0.67	0.24	1.4	1.25	1.79	ENSMUSG00000063364.10	3300002I08Rik
ENSMUSG00000063376	0.19	0.12	0	0	0	0	ENSMUSG00000063376.6	Ifna13
ENSMUSG00000063382	10.41	6.48	5.58	8.21	8.75	6.17	ENSMUSG00000063382.6	Bcl9l
ENSMUSG00000063383	0.54	0.23	0.19	0.14	0.23	0.18	ENSMUSG00000063383.5	Zfp947
ENSMUSG00000063406	19.42	9.53	8.66	3.73	7.25	15.32	ENSMUSG00000063406.11	Tmed5
ENSMUSG00000063410	64.62	56.42	53.9	55.18	59.92	61.39	ENSMUSG00000063410.8	Stk24
ENSMUSG00000063412	69.08	81.31	92.55	58.91	42.26	37.47	ENSMUSG00000063412.4	Gm10131
ENSMUSG00000063415	0.1	0.06	0.03	0.63	0.44	0.17	ENSMUSG00000063415.12	Cyp26b1
ENSMUSG00000063428	0.52	0.08	0.56	0.06	0	0.03	ENSMUSG00000063428.8	Ddo
ENSMUSG00000063439	4.15	4.09	3.64	2.52	2.72	2.97	ENSMUSG00000063439.7	B9d2
ENSMUSG00000063445	9.32	17.57	22.02	3.25	8.6	5.5	ENSMUSG00000063445.14	Nmral1
ENSMUSG00000063447	0.31	0.05	0.12	0	0.32	0.17	ENSMUSG00000063447.7	Ube2d2b
ENSMUSG00000063450	14.33	8.05	6.36	6.54	18.88	7.43	ENSMUSG00000063450.14	Syne2
ENSMUSG00000063455	1.35	0.74	0.71	1.42	1.24	1.36	ENSMUSG00000063455.16	D630045J12Rik
ENSMUSG00000063457	1341.98	1342.5	1429.24	970.08	995.8	1060.65	ENSMUSG00000063457.14	Rps15
ENSMUSG00000063458	0.07	0	0	0.05	0.12	0.06	ENSMUSG00000063458.13	Lrmda
ENSMUSG00000063480	123.12	135.05	131.78	113.65	55.16	46.49	ENSMUSG00000063480.7	Snu13
ENSMUSG00000063488	2.28	1.8	1.59	0.58	1.25	0.99	ENSMUSG00000063488.6	Zkscan7
ENSMUSG00000063506	3.35	5.48	3.37	2.65	10.82	10.22	ENSMUSG00000063506.14	Arhgap22
ENSMUSG00000063511	126.48	125.23	124.03	75.29	54.57	70.26	ENSMUSG00000063511.11	Snrnp70
ENSMUSG00000063522	0.58	1.04	0.29	1.37	0.83	1.77	ENSMUSG00000063522.5	2010109I03Rik
ENSMUSG00000063524	749.86	745.89	735.8	318	328.21	508.58	ENSMUSG00000063524.13	Eno1
ENSMUSG00000063531	8.91	4.72	4.19	1.69	5.79	6.75	ENSMUSG00000063531.7	Sema3e
ENSMUSG00000063535	0.15	0.07	0.14	0.05	0.06	0.03	ENSMUSG00000063535.7	Zfp773
ENSMUSG00000063550	45.11	31.96	34.11	26.11	17.2	22.04	ENSMUSG00000063550.8	Nup98
ENSMUSG00000063558	1.55	0.74	1.22	0.51	1.91	0.25	ENSMUSG00000063558.4	Aox1
ENSMUSG00000063564	0.03	0	0.01	0.02	0.04	0.06	ENSMUSG00000063564.13	Col23a1
ENSMUSG00000063568	0.34	0.15	0.12	0.28	0.3	0.21	ENSMUSG00000063568.11	Jazf1
ENSMUSG00000063576	16.78	11.49	11.03	13.69	13.42	7.62	ENSMUSG00000063576.11	Klhdc3
ENSMUSG00000063590	0	0	0.02	0	0	0.08	ENSMUSG00000063590.3	Slc22a28
ENSMUSG00000063605	2.82	2.8	2.77	6.01	4.76	5.57	ENSMUSG00000063605.5	Ccdc102a
ENSMUSG00000063632	0.13	0.69	0.88	0.95	3.4	2.65	ENSMUSG00000063632.6	Sox11
ENSMUSG00000063646	0.41	0.2	0.19	2	0.27	0.1	ENSMUSG00000063646.16	Jakmip1
ENSMUSG00000063651	0.77	0.63	1.07	4.35	2.51	3.58	ENSMUSG00000063651.11	Cnfn
ENSMUSG00000063652	0.72	0.4	0.67	0.75	0.74	0.54	ENSMUSG00000063652.10	Slc22a21
ENSMUSG00000063659	26.26	15.69	18.99	16.99	29.39	23.46	ENSMUSG00000063659.11	Zbtb18
ENSMUSG00000063663	5.45	0.71	1.5	0.63	4.4	3.6	ENSMUSG00000063663.11	Brwd3
ENSMUSG00000063672	0	0	0.05	0.21	0.05	0.09	ENSMUSG00000063672.7	Nkx6-3
ENSMUSG00000063683	0.08	0	0	0.04	0	0	ENSMUSG00000063683.12	Glyat
ENSMUSG00000063687	0	0	0.01	0.03	0.05	0.03	ENSMUSG00000063687.3	Pcdhb5
ENSMUSG00000063689	15.75	14.69	22.49	13.21	13.71	15.39	ENSMUSG00000063689.4	Hist2h2ab
ENSMUSG00000063694	34.9	32.68	37.23	21.21	8.85	12.4	ENSMUSG00000063694.5	Cycs
ENSMUSG00000063698	0.12	0.07	0.07	0.57	0.36	0.17	ENSMUSG00000063698.9	Sfxn4
ENSMUSG00000063704	2.19	1.05	1.15	0.36	2.18	1.16	ENSMUSG00000063704.12	Mapk15
ENSMUSG00000063727	0.1	0.2	0.05	0.74	1.93	0.12	ENSMUSG00000063727.3	Tnfrsf11b
ENSMUSG00000063760	2.98	2.81	2.31	2.78	4.74	6.38	ENSMUSG00000063760.9	Rnf217
ENSMUSG00000063765	0.82	0.41	0.48	0.71	0.15	0.26	ENSMUSG00000063765.11	Chadl
ENSMUSG00000063767	10.69	7.2	15.11	7.73	0.29	10.86	ENSMUSG00000063767.4	S100a7a
ENSMUSG00000063779	0.12	0	0.05	2.11	0.02	0.05	ENSMUSG00000063779.6	Chil4
ENSMUSG00000063785	22.03	19.43	22.65	10.51	5.87	8.61	ENSMUSG00000063785.12	Utp14a
ENSMUSG00000063787	72.47	82.47	73.33	47.8	49.9	45.45	ENSMUSG00000063787.4	Chchd1
ENSMUSG00000063800	34.38	31.75	34.78	17.62	12.59	17.8	ENSMUSG00000063800.5	Prpf38a
ENSMUSG00000063801	13.12	10.47	9.13	9.64	4.03	4.87	ENSMUSG00000063801.7	Ap3s2
ENSMUSG00000063802	35.19	26.42	29.82	21.72	10.11	9.04	ENSMUSG00000063802.5	Hspbp1
ENSMUSG00000063804	0.04	0	0.05	0.32	0	0.96	ENSMUSG00000063804.8	Lin28b
ENSMUSG00000063808	4.99	4.84	4.81	3.82	3	3.04	ENSMUSG00000063808.14	Gpatch1
ENSMUSG00000063810	3.66	1.22	2.07	1.12	3.16	1.86	ENSMUSG00000063810.7	Alms1
ENSMUSG00000063820	0.17	0	0.09	0.15	0.09	0	ENSMUSG00000063820.11	Arl9
ENSMUSG00000063838	36.39	29.78	29.93	39.14	25.09	31.32	ENSMUSG00000063838.6	Cdc42ep5
ENSMUSG00000063846	0.36	0.37	1.2	0.35	0.19	1.36	ENSMUSG00000063846.8	Gm21731
ENSMUSG00000063849	8.16	10.13	9.2	5.1	6.19	7.11	ENSMUSG00000063849.6	Ppcdc
ENSMUSG00000063851	0.55	1.54	0.68	0.61	0.72	0.73	ENSMUSG00000063851.12	Rnf183
ENSMUSG00000063856	235.74	228.69	245.45	339.68	121.78	251.54	ENSMUSG00000063856.7	Gpx1
ENSMUSG00000063870	81.28	70.57	61.95	60.41	56.33	47.85	ENSMUSG00000063870.12	Chd4
ENSMUSG00000063873	0	0	0	0.03	0	0.02	ENSMUSG00000063873.10	Slc24a3
ENSMUSG00000063881	0.2	0.22	0.75	0.26	0.09	0.45	ENSMUSG00000063881.11	Olfr376
ENSMUSG00000063882	269.96	303.96	269.76	174.54	208.28	210.27	ENSMUSG00000063882.12	Uqcrh
ENSMUSG00000063884	54.85	40.6	48.7	30.82	23.99	19.11	ENSMUSG00000063884.6	Ptcd3
ENSMUSG00000063888	54.22	51.41	57.51	43.58	20.01	20.45	ENSMUSG00000063888.6	Rpl7l1
ENSMUSG00000063889	2.75	2.41	1.8	2.1	2	1.65	ENSMUSG00000063889.16	Crem
ENSMUSG00000063894	3.64	0.92	1.12	0.71	2.36	0.86	ENSMUSG00000063894.15	Zkscan8
ENSMUSG00000063895	0	0	0	0.19	0.27	0	ENSMUSG00000063895.7	Nupl1
ENSMUSG00000063903	0	0	0.06	0	0.05	0	ENSMUSG00000063903.5	Klk1
ENSMUSG00000063904	50.12	45.79	41.86	47.47	46.04	30.23	ENSMUSG00000063904.3	Dpp3
ENSMUSG00000063919	0.12	0.03	0.03	0	0	0	ENSMUSG00000063919.11	Srrm4
ENSMUSG00000063931	36.63	44.2	36.78	20.79	25.1	21.86	ENSMUSG00000063931.14	Pepd
ENSMUSG00000063952	4.99	4.57	3.71	2.93	5	1.83	ENSMUSG00000063952.15	Brpf3
ENSMUSG00000063953	0.43	0.53	0.39	0.29	0.15	0.24	ENSMUSG00000063953.3	Amd2
ENSMUSG00000063954	945.83	844.84	1162.09	962.74	832.62	919.95	ENSMUSG00000063954.7	Hist2h2aa2
ENSMUSG00000063971	0.06	0.21	0.05	0.22	0.17	0.05	ENSMUSG00000063971.6	Krt88
ENSMUSG00000063972	4.13	1.72	2.27	2.22	2.1	2.75	ENSMUSG00000063972.13	Nr6a1
ENSMUSG00000063975	0.06	0.03	0.18	0.29	0.05	0.46	ENSMUSG00000063975.13	Slco1a5
ENSMUSG00000064023	0.21	0	0.31	0.76	0	0.62	ENSMUSG00000064023.4	Klk8
ENSMUSG00000064030	23.4	20.98	22.77	11.25	14.01	14.7	ENSMUSG00000064030.15	Pym1
ENSMUSG00000064037	16.46	13.75	16.06	13.34	7	5.05	ENSMUSG00000064037.13	Gpn1
ENSMUSG00000064057	3.46	4.65	2.55	0	0.48	0.25	ENSMUSG00000064057.12	Scgb3a1
ENSMUSG00000064061	4.63	0.56	1.1	0.66	3.67	1.86	ENSMUSG00000064061.13	Dzip3
ENSMUSG00000064065	0	0	0	0.08	0.01	0	ENSMUSG00000064065.15	Ipcef1
ENSMUSG00000064068	95.71	85.62	90.7	89.85	45.76	40.28	ENSMUSG00000064068.13	Mtx1
ENSMUSG00000064080	14.96	6.09	6.31	1.59	0.95	1.38	ENSMUSG00000064080.12	Fbln2
ENSMUSG00000064081	0	0	0.22	0	0.2	0	ENSMUSG00000064081.3	Gm8973
ENSMUSG00000064090	6.51	8.05	6.59	3.24	2.89	3.32	ENSMUSG00000064090.14	Vrk2
ENSMUSG00000064105	1.32	1.71	1.1	2.1	2.3	1.57	ENSMUSG00000064105.12	Cnnm2
ENSMUSG00000064115	0	0	0	0.02	0.01	0	ENSMUSG00000064115.13	Cadm2
ENSMUSG00000064120	18.6	15.57	14.03	9.65	5.54	5.67	ENSMUSG00000064120.13	Mocs1
ENSMUSG00000064125	0.07	0.05	0.02	0.47	0.29	0.13	ENSMUSG00000064125.14	Prr36
ENSMUSG00000064127	19.69	8.79	13.01	7.05	6.27	8.09	ENSMUSG00000064127.13	Med14
ENSMUSG00000064128	2.56	0.69	1.16	0.67	1.71	1.63	ENSMUSG00000064128.7	Cenpj
ENSMUSG00000064138	5.52	3.26	3.72	1.58	3.47	1.64	ENSMUSG00000064138.14	Fam172a
ENSMUSG00000064141	0.47	0.59	0.67	0.1	0.1	0.17	ENSMUSG00000064141.14	Zfp69
ENSMUSG00000064145	24.13	24.62	26.1	29.19	13.88	21.01	ENSMUSG00000064145.12	Arih2
ENSMUSG00000064158	0.08	0.13	0.04	0.41	0.32	0.2	ENSMUSG00000064158.6	Izumo1
ENSMUSG00000064165	0	0.06	0.39	0	0.03	1.29	ENSMUSG00000064165.8	Krt39
ENSMUSG00000064177	1.23	0	0.58	0.74	0.09	0.1	ENSMUSG00000064177.8	Ghrl
ENSMUSG00000064179	0.71	1.66	1	0.73	0.37	0.27	ENSMUSG00000064179.13	Tnnt1
ENSMUSG00000064181	32.34	34.37	35.77	16.52	17.54	20.52	ENSMUSG00000064181.6	Rab3ip
ENSMUSG00000064194	0.1	0	0.03	0	0	0	ENSMUSG00000064194.10	Zfp936
ENSMUSG00000064202	0.13	0.04	0.32	0.5	0.36	0.09	ENSMUSG00000064202.15	4430402I18Rik
ENSMUSG00000064210	38.62	36.5	30.54	25	30.52	19.96	ENSMUSG00000064210.7	Ano6
ENSMUSG00000064215	6.23	3.14	4.77	9.4	3.53	10.84	ENSMUSG00000064215.13	Ifi27
ENSMUSG00000064220	237.92	134.51	291.64	250.83	181.83	209.12	ENSMUSG00000064220.6	Hist2h2aa1
ENSMUSG00000064225	0.01	0.05	0.03	0.03	0	0.01	ENSMUSG00000064225.6	Paqr9
ENSMUSG00000064246	0.15	0.11	0.06	0	0.53	0.26	ENSMUSG00000064246.10	Chil1
ENSMUSG00000064247	0.65	0.54	0.61	0.86	1.05	0.56	ENSMUSG00000064247.14	Plcxd1
ENSMUSG00000064252	0.01	0	0.04	0	0	0.04	ENSMUSG00000064252.9	Olfr329-ps
ENSMUSG00000064254	12.69	13.28	12.98	31.78	8.85	18.29	ENSMUSG00000064254.6	Ethe1
ENSMUSG00000064262	0.04	0.03	0.06	0.05	0.18	0.02	ENSMUSG00000064262.7	Gimap8
ENSMUSG00000064264	7.39	4.93	5.89	2.83	0.79	0.72	ENSMUSG00000064264.14	Zfp428
ENSMUSG00000064267	0.1	0	0.07	0	0.08	0.04	ENSMUSG00000064267.13	Hvcn1
ENSMUSG00000064272	0.23	0.17	0.16	0.12	0.07	0.12	ENSMUSG00000064272.3	Gpbar1
ENSMUSG00000064280	0.01	0	0	0.02	0.06	0.03	ENSMUSG00000064280.13	Ccdc146
ENSMUSG00000064284	13.48	16.94	14.5	18.87	13.04	9.74	ENSMUSG00000064284.12	Cdpf1
ENSMUSG00000064288	840.1	459.06	796.53	341.97	318.45	216.88	ENSMUSG00000064288.4	Hist1h4k
ENSMUSG00000064289	11.65	10.49	8.3	4.59	6.43	11.92	ENSMUSG00000064289.15	Tank
ENSMUSG00000064293	0	0	0	0	0.01	0.03	ENSMUSG00000064293.14	Cntn4
ENSMUSG00000064294	0	0	0.01	0	0.01	0	ENSMUSG00000064294.12	Aox3
ENSMUSG00000064302	14.03	11.06	12.03	6.95	9.09	7.7	ENSMUSG00000064302.13	Clasp1
ENSMUSG00000064307	1.92	4.28	1.95	1.92	1.95	2.53	ENSMUSG00000064307.13	Lrrc51
ENSMUSG00000064310	0.04	0.03	0.01	0	0.01	0.03	ENSMUSG00000064310.10	Zpld1
ENSMUSG00000064326	53.89	57.65	61.42	36.12	16.97	19.41	ENSMUSG00000064326.13	Siva1
ENSMUSG00000064329	0	0	0	0.07	0.01	0.01	ENSMUSG00000064329.13	Scn1a
ENSMUSG00000064330	0	0	0	0	0.01	0.16	ENSMUSG00000064330.9	Pde6h
ENSMUSG00000064341	2670.28	1758.02	1866.35	1221.74	2243.48	2552.55	ENSMUSG00000064341.1	mt-Nd1
ENSMUSG00000064345	969.38	580.37	529.61	591.39	869.5	1156.67	ENSMUSG00000064345.1	mt-Nd2
ENSMUSG00000064351	4637.58	2916.02	3486.87	3056.73	5175.65	5134.12	ENSMUSG00000064351.1	mt-Co1
ENSMUSG00000064354	473.07	329.77	237.04	167.04	374.91	360.23	ENSMUSG00000064354.1	mt-Co2
ENSMUSG00000064356	5038.27	4821.64	4208.67	4602.98	4770.02	7582.82	ENSMUSG00000064356.3	mt-Atp8
ENSMUSG00000064357	460.65	549.81	325.84	186.07	327.54	396.24	ENSMUSG00000064357.1	mt-Atp6
ENSMUSG00000064358	872.2	442.91	498.09	449.07	776.4	554.6	ENSMUSG00000064358.1	mt-Co3
ENSMUSG00000064360	1607.53	1666.23	1420.35	1060.86	799.02	939.84	ENSMUSG00000064360.1	mt-Nd3
ENSMUSG00000064363	695.58	257.93	242.96	237.12	594.64	497.11	ENSMUSG00000064363.1	mt-Nd4
ENSMUSG00000064367	430.94	191.22	194.08	190.29	404.28	320.07	ENSMUSG00000064367.1	mt-Nd5
ENSMUSG00000064368	280.19	171.57	171.68	153.71	281.6	289.2	ENSMUSG00000064368.1	mt-Nd6
ENSMUSG00000064370	1365.35	662.21	713.24	558.13	1146.72	1523.14	ENSMUSG00000064370.1	mt-Cytb
ENSMUSG00000064373	21.99	25.72	16.61	32.72	59.21	3.09	ENSMUSG00000064373.12	Selenop
ENSMUSG00000065947	370.88	104.92	160.55	103.14	207.85	189.92	ENSMUSG00000065947.3	mt-Nd4l
ENSMUSG00000065952	0.57	0.77	0.47	0.84	0.29	0.05	ENSMUSG00000065952.13	C330021F23Rik
ENSMUSG00000065954	4.58	3.29	5.19	4.1	5.36	1.05	ENSMUSG00000065954.11	Tacc1
ENSMUSG00000065979	19.26	18.15	18.42	7.66	5.08	5.53	ENSMUSG00000065979.12	Cpped1
ENSMUSG00000065990	66.82	57.97	67.27	42.72	32.93	44.48	ENSMUSG00000065990.12	Aurkaip1
ENSMUSG00000066026	7.45	7.44	4.26	21.46	38.55	16.87	ENSMUSG00000066026.14	Dhrs3
ENSMUSG00000066036	22.79	13.25	12.29	11.96	16.69	12.68	ENSMUSG00000066036.14	Ubr4
ENSMUSG00000066037	47.41	28.43	38.74	18.83	21.07	24.3	ENSMUSG00000066037.14	Hnrnpr
ENSMUSG00000066042	10.61	10.59	9.75	6.14	3.92	7.07	ENSMUSG00000066042.4	Med18
ENSMUSG00000066043	18.3	11.45	8.87	7.1	8.2	9.72	ENSMUSG00000066043.13	Phactr4
ENSMUSG00000066058	0.06	0.02	0.02	0	0	0.01	ENSMUSG00000066058.11	Cldn19
ENSMUSG00000066108	0.08	0.04	0.02	0.02	0.85	0.18	ENSMUSG00000066108.7	Muc5b
ENSMUSG00000066122	0	0	0.01	0	0.01	0	ENSMUSG00000066122.6	Olfr45
ENSMUSG00000066129	0.01	0.02	0	0.03	0	0	ENSMUSG00000066129.15	Kndc1
ENSMUSG00000066137	0.04	0	0.03	0.17	0	0	ENSMUSG00000066137.12	Gm11487
ENSMUSG00000066141	0.06	0	0.28	0.11	0	0.17	ENSMUSG00000066141.2	Gm11232
ENSMUSG00000066148	12.42	11.35	12.79	6.85	3.7	3.51	ENSMUSG00000066148.3	Prpf4
ENSMUSG00000066149	38.31	40.55	39.43	22.72	20.27	15.3	ENSMUSG00000066149.11	Cdc26
ENSMUSG00000066150	17.01	16.25	14.51	8.21	10.48	7.46	ENSMUSG00000066150.12	Slc31a1
ENSMUSG00000066151	11.69	9.83	10.51	7.12	6.21	5.16	ENSMUSG00000066151.11	Fkbp15
ENSMUSG00000066152	2.51	2.39	2.83	3.04	2.2	2.09	ENSMUSG00000066152.11	Slc31a2
ENSMUSG00000066178	0.16	0.2	0.14	0.14	0.1	0.05	ENSMUSG00000066178.2	6030445D17Rik
ENSMUSG00000066191	0.57	0.71	0.58	1.17	0.83	0.42	ENSMUSG00000066191.11	Anks6
ENSMUSG00000066196	0.12	0.06	0.1	0	0.08	0.03	ENSMUSG00000066196.11	Spag8
ENSMUSG00000066224	0	0	0.02	0	0.03	0	ENSMUSG00000066224.13	Arid3c
ENSMUSG00000066232	79.46	19.02	33.62	15.73	30.06	43.34	ENSMUSG00000066232.4	Ipo7
ENSMUSG00000066233	3.31	2.97	2.77	1.26	0.93	0.56	ENSMUSG00000066233.6	Tmem42
ENSMUSG00000066235	2.2	2.15	2.38	0.87	0.96	1.81	ENSMUSG00000066235.7	Pomgnt2
ENSMUSG00000066258	0.71	0.25	0.35	0.64	1.08	1.73	ENSMUSG00000066258.13	Trim12a
ENSMUSG00000066263	0	0	0.01	0	0.01	0.02	ENSMUSG00000066263.10	Olfr639
ENSMUSG00000066278	13.08	10.63	10.5	14.95	9.35	13.43	ENSMUSG00000066278.6	Vps37b
ENSMUSG00000066306	50.1	34.58	36.69	27.05	27	20.98	ENSMUSG00000066306.13	Numa1
ENSMUSG00000066324	29.2	6.06	14.35	8.79	18.65	15.04	ENSMUSG00000066324.2	Impad1
ENSMUSG00000066357	26.33	22.15	23.05	20.7	12.22	9.19	ENSMUSG00000066357.6	Wdr6
ENSMUSG00000066383	0.11	0	0.1	0	0	0.24	ENSMUSG00000066383.7	Iqcf1
ENSMUSG00000066406	25.63	17.16	13.75	10.67	17.3	12.7	ENSMUSG00000066406.15	Akap13
ENSMUSG00000066415	15.05	6.58	9.12	9.01	7.67	7.75	ENSMUSG00000066415.4	Msl2
ENSMUSG00000066438	1.73	1.77	1.01	1.17	1.87	1.94	ENSMUSG00000066438.6	Plekhd1
ENSMUSG00000066440	6.52	5.37	4.83	7.22	11.17	5.89	ENSMUSG00000066440.5	Zfyve26
ENSMUSG00000066441	50.55	56.39	50.57	50.7	57.59	36.45	ENSMUSG00000066441.14	Rdh11
ENSMUSG00000066442	3.67	3.55	3.01	4.04	2.9	4.72	ENSMUSG00000066442.17	Mthfs
ENSMUSG00000066456	4.77	1.84	4.9	17.66	5.04	13.09	ENSMUSG00000066456.14	Hmgn3
ENSMUSG00000066510	0.04	0	0	0	0.03	0	ENSMUSG00000066510.5	Ankdd1a
ENSMUSG00000066551	431.62	354.42	353.55	200.9	162.08	169.76	ENSMUSG00000066551.12	Hmgb1
ENSMUSG00000066568	43.99	23	23.22	15.36	18.4	20.17	ENSMUSG00000066568.12	Lsm14a
ENSMUSG00000066571	9.15	8.9	8.91	7.31	6.64	5.67	ENSMUSG00000066571.13	4931406P16Rik
ENSMUSG00000066595	7.56	6.15	7.27	4.2	2.58	3.33	ENSMUSG00000066595.9	Flvcr1
ENSMUSG00000066607	1.19	1.25	1.34	2.07	0.34	5.63	ENSMUSG00000066607.5	6030419C18Rik
ENSMUSG00000066613	11.03	6.73	6.84	7.39	4.5	6.28	ENSMUSG00000066613.14	Zfp932
ENSMUSG00000066621	10.47	8.66	8.74	6.17	7.87	11.82	ENSMUSG00000066621.12	Tecpr1
ENSMUSG00000066637	6.91	9.48	7.26	5.75	4.33	3.71	ENSMUSG00000066637.2	Ttc32
ENSMUSG00000066640	4.44	3	3.59	3.97	2.59	1.78	ENSMUSG00000066640.11	Fbxl18
ENSMUSG00000066643	4.55	4.96	5.27	2.12	3.79	2.71	ENSMUSG00000066643.12	Wdr35
ENSMUSG00000066647	0.4	0.44	0.31	0.37	0.33	0.54	ENSMUSG00000066647.6	Gm5113
ENSMUSG00000066672	0	0	0	0	0.01	0.05	ENSMUSG00000066672.2	Olfr417
ENSMUSG00000066682	2.07	0.76	1.38	0.64	2.19	4.14	ENSMUSG00000066682.11	Pilrb2
ENSMUSG00000066684	2.44	1.7	2.51	0.38	1.76	3.96	ENSMUSG00000066684.10	Pilrb1
ENSMUSG00000066687	0.04	0	0.02	0	0.01	0.01	ENSMUSG00000066687.5	Zbtb16
ENSMUSG00000066688	0.05	0.03	0.27	0.02	0	0.56	ENSMUSG00000066688.4	Gm13083
ENSMUSG00000066705	0.03	0.05	0	0	0.02	0	ENSMUSG00000066705.7	Fxyd6
ENSMUSG00000066720	0.07	0.12	0.08	0.04	0.15	0.52	ENSMUSG00000066720.6	Cldn9
ENSMUSG00000066721	0.03	0.12	0.01	0.06	0.05	0	ENSMUSG00000066721.3	Zfp575
ENSMUSG00000066735	14.55	10	10.02	8.82	5.91	6.87	ENSMUSG00000066735.8	Vkorc1l1
ENSMUSG00000066749	0.02	0.3	0.03	0	0	0	ENSMUSG00000066749.3	Olfr877
ENSMUSG00000066755	0.02	0	0.02	0	0.05	0	ENSMUSG00000066755.2	Tnfsf18
ENSMUSG00000066760	0.1	0.14	0.02	0.05	0.08	0.02	ENSMUSG00000066760.12	Psg16
ENSMUSG00000066772	0	0	0.13	0	0.04	0.16	ENSMUSG00000066772.12	Obox3
ENSMUSG00000066798	6.5	1.44	3.14	2.47	3.54	5.02	ENSMUSG00000066798.3	Zbtb6
ENSMUSG00000066800	1.51	2.14	1.02	4.56	13.61	9.21	ENSMUSG00000066800.11	Rnasel
ENSMUSG00000066829	4.02	1.9	3.09	2.58	3.87	3.36	ENSMUSG00000066829.7	Zfp810
ENSMUSG00000066838	2.16	2.41	2.36	2.14	0.99	1.7	ENSMUSG00000066838.7	Zfp772
ENSMUSG00000066839	15	12.73	14.56	13.24	4.64	4.83	ENSMUSG00000066839.12	Ecsit
ENSMUSG00000066861	0.56	0.15	0.61	1.5	1.64	0.65	ENSMUSG00000066861.14	Oas1g
ENSMUSG00000066877	23.37	21.76	20.14	28.86	21.05	16.33	ENSMUSG00000066877.11	Nck2
ENSMUSG00000066878	6.41	7.3	8.58	5.39	1.5	3.17	ENSMUSG00000066878.4	Gm10184
ENSMUSG00000066880	12.05	6.81	9.15	8.03	10.33	10.15	ENSMUSG00000066880.15	Zfp617
ENSMUSG00000066892	4.27	3.3	3.35	3.33	3.51	3.46	ENSMUSG00000066892.14	Fbxl12
ENSMUSG00000066894	8.99	8.84	7.31	12.93	14.72	9.97	ENSMUSG00000066894.14	Vsig10
ENSMUSG00000066900	41.75	41.42	42.33	36.47	28.14	29.66	ENSMUSG00000066900.11	Suds3
ENSMUSG00000066952	1.39	2.12	1.91	1.61	0.73	0.52	ENSMUSG00000066952.11	Myo1h
ENSMUSG00000066975	0	0	0.06	0	0	0.18	ENSMUSG00000066975.12	Cryba4
ENSMUSG00000066979	66	63.81	68.09	46.53	22.44	35.43	ENSMUSG00000066979.6	Bub3
ENSMUSG00000067006	12.71	20.55	14.4	10.45	10.94	12.39	ENSMUSG00000067006.12	Serpinb5
ENSMUSG00000067038	86.34	132.27	124.74	54.85	91.53	77.87	ENSMUSG00000067038.5	Rps12-ps3
ENSMUSG00000067071	21.57	21.02	18.52	8.94	18.62	15.11	ENSMUSG00000067071.8	Hes6
ENSMUSG00000067085	2.72	0	4.95	9.57	4.8	6.78	ENSMUSG00000067085.1	Gm10197
ENSMUSG00000067148	46.83	43.78	49.88	43.78	32.1	22.37	ENSMUSG00000067148.15	Polr1c
ENSMUSG00000067150	34.65	30.64	31.85	21.81	9.74	6.81	ENSMUSG00000067150.5	Xpo5
ENSMUSG00000067158	0.04	0.02	0.03	0.02	0.05	0.07	ENSMUSG00000067158.9	Col4a4
ENSMUSG00000067194	78.27	76	81.79	36.71	28.47	40.12	ENSMUSG00000067194.6	Eif1ax
ENSMUSG00000067199	3.5	3.72	3.33	7.53	9.23	3.63	ENSMUSG00000067199.4	Frat1
ENSMUSG00000067206	0.73	1.02	0.65	5.71	6.29	10.17	ENSMUSG00000067206.3	Lrrc66
ENSMUSG00000067212	7.71	9.67	9.03	17.94	30.55	35.84	ENSMUSG00000067212.8	H2-T23
ENSMUSG00000067215	0.02	0.04	0	0.03	0.02	0	ENSMUSG00000067215.5	Usp51
ENSMUSG00000067219	3.04	2.35	3.67	10.8	12.16	21.12	ENSMUSG00000067219.9	Nipal1
ENSMUSG00000067220	0	0	0	0	0.01	0.02	ENSMUSG00000067220.12	Cnga1
ENSMUSG00000067229	0.03	0	0	1.82	0	0.02	ENSMUSG00000067229.3	Cyp2c66
ENSMUSG00000067231	0.96	1.04	0.49	27.12	0.29	1.39	ENSMUSG00000067231.4	Cyp2c65
ENSMUSG00000067235	4.59	4.3	3.35	5.99	7.04	4.5	ENSMUSG00000067235.14	H2-Q10
ENSMUSG00000067274	1934.69	1846.4	1992.76	1777.78	1333.6	1470.92	ENSMUSG00000067274.10	Rplp0
ENSMUSG00000067276	0.03	0.07	0.02	0.05	0.67	0.22	ENSMUSG00000067276.5	Capn6
ENSMUSG00000067279	0.97	0.93	0.65	0.11	1.98	0.11	ENSMUSG00000067279.2	Ppp1r3c
ENSMUSG00000067288	967.35	967.12	1038.47	1225.29	925.38	817.29	ENSMUSG00000067288.12	Rps28
ENSMUSG00000067297	0.02	0	0.01	0.04	0.02	0	ENSMUSG00000067297.4	Ifit1bl2
ENSMUSG00000067336	4.55	1.01	1	0.91	7.9	4.77	ENSMUSG00000067336.6	Bmpr2
ENSMUSG00000067356	0.28	0.06	0.06	0	0.13	0.24	ENSMUSG00000067356.5	B430203G13Rik
ENSMUSG00000067365	28.33	28.82	31.04	26.35	19.65	39.81	ENSMUSG00000067365.10	Tmem128
ENSMUSG00000067367	44.9	41.79	45.85	27.75	10.24	20.53	ENSMUSG00000067367.9	Lyar
ENSMUSG00000067369	8.82	9.96	8.5	5.8	6.09	6.97	ENSMUSG00000067369.12	Trmt2b
ENSMUSG00000067370	3.99	3.16	2.94	2.53	1.79	2.1	ENSMUSG00000067370.3	B3galt4
ENSMUSG00000067377	1.67	1.42	0.94	0.66	0.36	0.14	ENSMUSG00000067377.12	Tspan6
ENSMUSG00000067399	0.09	0.05	0.02	0.07	0.06	0.02	ENSMUSG00000067399.10	Trim43c
ENSMUSG00000067424	1.69	0.82	1.87	1.06	2.52	1.57	ENSMUSG00000067424.12	Zfp563
ENSMUSG00000067430	1.58	0.57	1.06	1.03	1.38	1.2	ENSMUSG00000067430.7	Zfp763
ENSMUSG00000067455	164.3	121.7	225.15	137.51	77.7	64.48	ENSMUSG00000067455.5	Hist1h4j
ENSMUSG00000067529	0.01	0	0.03	0.02	0.01	0.03	ENSMUSG00000067529.2	Olfr1423
ENSMUSG00000067567	3.15	4.27	3.2	2.94	3.41	2.4	ENSMUSG00000067567.12	Hdac8
ENSMUSG00000067608	2.15	2.39	1.85	0.63	0.71	0.89	ENSMUSG00000067608.4	Pcna-ps2
ENSMUSG00000067615	0	0	0	0.03	0.02	0.04	ENSMUSG00000067615.3	Krt81
ENSMUSG00000067629	1	0.08	0.21	0.84	0.95	0.6	ENSMUSG00000067629.11	Syngap1
ENSMUSG00000067642	0	0	0.01	0.02	0.01	0	ENSMUSG00000067642.11	Adgrf3
ENSMUSG00000067653	2.62	2.19	1.98	2.52	2.78	1.54	ENSMUSG00000067653.12	Ankrd23
ENSMUSG00000067702	0.03	0	0	0.04	0.12	0	ENSMUSG00000067702.5	Tuba3a
ENSMUSG00000067713	43.22	48.46	45.79	35.94	26.08	21.5	ENSMUSG00000067713.6	Prkag1
ENSMUSG00000067714	0.26	0.24	0.34	1.81	0.62	0.87	ENSMUSG00000067714.13	Lpar5
ENSMUSG00000067722	10.5	10.03	8.99	8.49	5.1	5.09	ENSMUSG00000067722.3	BC003965
ENSMUSG00000067724	0.06	0.05	0.04	0.15	0.08	0.01	ENSMUSG00000067724.5	Gbx1
ENSMUSG00000067750	0	0	0	0.09	0.28	0	ENSMUSG00000067750.3	Khdc1a
ENSMUSG00000067768	0.03	0	0	0	0	0.04	ENSMUSG00000067768.12	Xlr4b
ENSMUSG00000067771	0.36	0.21	0.27	0	0	0.12	ENSMUSG00000067771.9	Gm14685
ENSMUSG00000067786	2.31	1.43	1.14	1.07	0.99	0.97	ENSMUSG00000067786.16	Nnat
ENSMUSG00000067787	9.52	11.3	7.18	9.15	7.92	7.94	ENSMUSG00000067787.10	Blcap
ENSMUSG00000067795	0.05	0.05	0	0.08	0.05	0	ENSMUSG00000067795.13	4930444P10Rik
ENSMUSG00000067813	0.31	0.43	0.14	0.34	0.28	0.29	ENSMUSG00000067813.3	Xkr9
ENSMUSG00000067818	0.34	0.85	0.28	0.29	1	0	ENSMUSG00000067818.6	Myl9
ENSMUSG00000067825	6.59	6.14	5.82	5.89	6.93	4.81	ENSMUSG00000067825.11	Pex26
ENSMUSG00000067847	55.27	55.8	63.56	73.62	27.53	40.76	ENSMUSG00000067847.13	Romo1
ENSMUSG00000067851	35.99	6.79	10.66	12.14	43.45	30.19	ENSMUSG00000067851.11	Arfgef1
ENSMUSG00000067860	0	0.11	0	0.28	2.35	0.16	ENSMUSG00000067860.11	Zic3
ENSMUSG00000067872	0	0	0	0.04	0.04	0	ENSMUSG00000067872.2	Ccdc87
ENSMUSG00000067873	14.48	8.35	10.41	4.6	4.22	7.02	ENSMUSG00000067873.11	Htatsf1
ENSMUSG00000067889	1.23	1.15	0.62	3.95	5.7	0.83	ENSMUSG00000067889.4	Sptbn2
ENSMUSG00000067916	3.27	1.52	1.4	0	0	0.23	ENSMUSG00000067916.9	Zfp991
ENSMUSG00000067924	3.2	3.08	2.27	1.28	0.72	0.83	ENSMUSG00000067924.4	Rtl8b
ENSMUSG00000067925	2.58	2.23	1.68	0.32	0	0.76	ENSMUSG00000067925.4	Rtl8a
ENSMUSG00000067928	0.84	0.13	0.21	0.04	1.18	0.59	ENSMUSG00000067928.6	Zfp760
ENSMUSG00000067929	2.63	0	0.34	0	0.95	2.17	ENSMUSG00000067929.3	Gm10226
ENSMUSG00000067931	5.79	1.82	1.75	1.34	5.32	4.06	ENSMUSG00000067931.5	Zfp948
ENSMUSG00000067941	0	0.11	0	0.04	0.07	0	ENSMUSG00000067941.5	Gm7168
ENSMUSG00000067942	1.58	0.47	0.38	0.39	2.11	1.46	ENSMUSG00000067942.5	Zfp160
ENSMUSG00000067995	25.38	29.2	24.71	18.78	9.78	13.43	ENSMUSG00000067995.4	Gtf2f2
ENSMUSG00000068011	12.24	13.42	10.61	19.87	9.53	10.7	ENSMUSG00000068011.4	Mkrn2os
ENSMUSG00000068015	11.23	9.17	8.23	9.59	8.86	6.59	ENSMUSG00000068015.7	Lrch1
ENSMUSG00000068036	74.51	47.7	51.77	41.96	59.62	50.49	ENSMUSG00000068036.14	Afdn
ENSMUSG00000068037	0.03	0.05	0.02	0	0.04	0.02	ENSMUSG00000068037.10	Mas1
ENSMUSG00000068039	350.68	347.8	353.42	203.27	152.94	177.9	ENSMUSG00000068039.12	Tcp1
ENSMUSG00000068040	40.82	26.92	27.91	36.74	21.67	20.62	ENSMUSG00000068040.10	Tm9sf4
ENSMUSG00000068073	0	0	0.08	0	0	0.08	ENSMUSG00000068073.2	1110025L11Rik
ENSMUSG00000068086	0.06	0.15	0.08	0	0	0.03	ENSMUSG00000068086.5	Cyp2d9
ENSMUSG00000068099	0	0	0	0.04	0.02	0.03	ENSMUSG00000068099.4	1500009C09Rik
ENSMUSG00000068101	8.62	7.82	9.43	5.76	4.72	2.56	ENSMUSG00000068101.10	Cenpm
ENSMUSG00000068105	0	0	0	0.03	0.02	0	ENSMUSG00000068105.10	Tnfrsf13c
ENSMUSG00000068114	5.82	5.55	6.12	5.45	2.62	2	ENSMUSG00000068114.6	Ccdc134
ENSMUSG00000068115	7.03	4.63	5.22	3.76	4.3	1.84	ENSMUSG00000068115.13	Ninl
ENSMUSG00000068129	0.15	0.09	0.04	0.2	0	0	ENSMUSG00000068129.5	Cst7
ENSMUSG00000068130	1.39	0.17	0.39	0.32	1.67	2.72	ENSMUSG00000068130.11	Zfp442
ENSMUSG00000068134	2.77	0.58	1.47	0.57	2.91	3.02	ENSMUSG00000068134.13	Zfp120
ENSMUSG00000068154	0.16	0.18	0.17	0	0	0.01	ENSMUSG00000068154.5	Insm1
ENSMUSG00000068184	19.05	21.52	22.08	8.85	6.33	5.67	ENSMUSG00000068184.7	Ndufaf2
ENSMUSG00000068196	0.03	0	0.05	0.51	0.07	0.18	ENSMUSG00000068196.4	Col8a1
ENSMUSG00000068205	4.66	4.45	3.17	1.72	0.98	1.95	ENSMUSG00000068205.14	Macrod2
ENSMUSG00000068206	18.88	17.61	14.92	16.43	12.15	10.63	ENSMUSG00000068206.12	Pick1
ENSMUSG00000068220	63.64	55.25	61.73	54.88	59.99	77.88	ENSMUSG00000068220.5	Lgals1
ENSMUSG00000068227	0	0.04	0	0	0.04	0.02	ENSMUSG00000068227.8	Il2rb
ENSMUSG00000068231	0.04	0.05	0.07	0.18	0.15	0.17	ENSMUSG00000068231.5	Vmn1r43
ENSMUSG00000068232	0	0	0.01	0	0.01	0.04	ENSMUSG00000068232.3	Vmn1r42
ENSMUSG00000068240	221.79	349.53	304.04	427.67	258.74	234.72	ENSMUSG00000068240.5	Gm11808
ENSMUSG00000068245	0.26	0.22	0.09	0.05	0.07	0.7	ENSMUSG00000068245.14	Phf11d
ENSMUSG00000068246	0.03	0.17	0.17	0.08	0.3	0.98	ENSMUSG00000068246.5	Apol9b
ENSMUSG00000068250	8.93	6.72	3.93	9.31	5.95	3.02	ENSMUSG00000068250.13	Amn1
ENSMUSG00000068252	0.08	0.11	0.59	0.08	0.06	0.76	ENSMUSG00000068252.5	Apol7b
ENSMUSG00000068259	0	0	0	0.07	0.04	0.02	ENSMUSG00000068259.4	Olfr461
ENSMUSG00000068264	5.29	5.12	4.11	5.41	5.31	4.45	ENSMUSG00000068264.11	Ap5s1
ENSMUSG00000068267	46.62	47.66	48.19	33.41	22.35	22.85	ENSMUSG00000068267.5	Cenpb
ENSMUSG00000068270	0.57	0.41	0.27	0.12	0.25	0.85	ENSMUSG00000068270.15	Shroom4
ENSMUSG00000068284	6.02	1.71	2.63	2.18	6.93	4.55	ENSMUSG00000068284.14	Usf3
ENSMUSG00000068290	38.06	41.31	37.21	33.32	24.58	26.27	ENSMUSG00000068290.11	Ddrgk1
ENSMUSG00000068299	1.52	1.77	1.55	0.76	1.29	0.57	ENSMUSG00000068299.11	Nat8f4
ENSMUSG00000068314	0.47	0.19	0.08	0.12	0	0	ENSMUSG00000068314.4	Gm6899
ENSMUSG00000068323	0.11	0.4	0.31	0.07	0.16	0.06	ENSMUSG00000068323.12	Slc4a5
ENSMUSG00000068328	89.33	94.83	81.7	83.76	75.54	64.69	ENSMUSG00000068328.9	Aup1
ENSMUSG00000068329	27.22	22.11	26.78	14.38	8.74	10.23	ENSMUSG00000068329.12	Htra2
ENSMUSG00000068335	8.14	6.96	9.49	5.54	10.79	14.23	ENSMUSG00000068335.6	Dok1
ENSMUSG00000068349	0.16	0.31	0	0.38	0.26	0.24	ENSMUSG00000068349.12	Gml
ENSMUSG00000068373	0.01	0	0	0	0	0	ENSMUSG00000068373.14	D430041D05Rik
ENSMUSG00000068391	33.77	29.65	32.6	48.04	23.95	19.79	ENSMUSG00000068391.8	Chrac1
ENSMUSG00000068394	3.39	2.11	2.88	2.02	1.19	1.38	ENSMUSG00000068394.4	Cep152
ENSMUSG00000068417	0.69	0.35	0.79	2.56	2.21	1.52	ENSMUSG00000068417.8	Pnp2
ENSMUSG00000068452	1.76	1.22	0.55	4.6	14.49	1.76	ENSMUSG00000068452.7	Duox2
ENSMUSG00000068457	6.68	0	2.58	0.07	0	9.44	ENSMUSG00000068457.14	Uty
ENSMUSG00000068479	8.79	7.77	7.18	6.39	6.03	5.69	ENSMUSG00000068479.5	Mfap1a
ENSMUSG00000068523	132.3	175.77	147.59	184.37	119.25	140.99	ENSMUSG00000068523.12	Gng5
ENSMUSG00000068547	0.08	0.03	0.03	0.57	0.17	0.14	ENSMUSG00000068547.6	Clca4a
ENSMUSG00000068551	0.89	1.08	0.58	1.46	4.75	0.29	ENSMUSG00000068551.12	Zfp467
ENSMUSG00000068566	40.99	35.6	24.22	13.27	23.09	18.67	ENSMUSG00000068566.12	Myadm
ENSMUSG00000068580	16.05	14.76	13.47	19.45	11.73	10.56	ENSMUSG00000068580.11	Zfyve19
ENSMUSG00000068587	0.17	0.02	0.12	0.5	0.13	0.1	ENSMUSG00000068587.9	Mgam
ENSMUSG00000068600	0.08	0	0	0.38	0.1	0.14	ENSMUSG00000068600.10	Gml2
ENSMUSG00000068604	0	0	0.16	0.08	0.05	0.05	ENSMUSG00000068604.4	Gm8225
ENSMUSG00000068617	0	0	0	0.14	0.03	0.03	ENSMUSG00000068617.4	Efcab1
ENSMUSG00000068663	6.7	5.68	5.6	6.61	5.03	5.02	ENSMUSG00000068663.13	Clec16a
ENSMUSG00000068686	0	0	0.25	0	0.12	0	ENSMUSG00000068686.12	Cd59b
ENSMUSG00000068699	1.9	0.38	0.91	1.03	1.56	1.07	ENSMUSG00000068699.12	Flnc
ENSMUSG00000068732	12.75	14.65	12.01	19.4	15.44	12.17	ENSMUSG00000068732.5	Tmem167b
ENSMUSG00000068735	0.75	0.39	0.23	4.88	0.97	0.22	ENSMUSG00000068735.14	Trp53i11
ENSMUSG00000068739	118.92	126.21	115.96	114.59	93.72	106.32	ENSMUSG00000068739.13	Sars
ENSMUSG00000068740	4.76	1.74	2.01	2.86	1.56	1.51	ENSMUSG00000068740.13	Celsr2
ENSMUSG00000068742	4.32	3.6	2.86	2.06	4.63	2.73	ENSMUSG00000068742.11	Cry2
ENSMUSG00000068744	44.13	42	45.54	9.68	8.54	4.62	ENSMUSG00000068744.12	Psrc1
ENSMUSG00000068745	0.04	0.07	0	0	0.03	0	ENSMUSG00000068745.6	Mybphl
ENSMUSG00000068747	27.26	23.82	21.74	25.26	31.64	14.35	ENSMUSG00000068747.14	Sort1
ENSMUSG00000068748	0.05	0	0.82	0.01	0.02	6.98	ENSMUSG00000068748.7	Ptprz1
ENSMUSG00000068749	92.13	109.61	104.96	103.63	53.58	52.41	ENSMUSG00000068749.9	Psma5
ENSMUSG00000068758	2.65	1.77	3.17	1.82	3.31	0.77	ENSMUSG00000068758.8	Il3ra
ENSMUSG00000068762	0.3	0.39	0.31	1	1.12	0.15	ENSMUSG00000068762.11	Gstm6
ENSMUSG00000068794	0	0.02	0.06	0	0	0	ENSMUSG00000068794.7	Col28a1
ENSMUSG00000068798	30.87	13.69	15.79	16.71	25.94	27.25	ENSMUSG00000068798.10	Rap1a
ENSMUSG00000068823	187.05	115.3	137.54	121.22	129.18	159.59	ENSMUSG00000068823.10	Csde1
ENSMUSG00000068854	2.33	2.59	2.03	6.89	4.99	5	ENSMUSG00000068854.7	Hist2h2be
ENSMUSG00000068855	359.15	253.92	440.13	327.08	176.62	277.96	ENSMUSG00000068855.3	Hist2h2ac
ENSMUSG00000068856	43.11	34.41	36.14	35.23	15.7	14.74	ENSMUSG00000068856.3	Sf3b4
ENSMUSG00000068860	0.22	0	0.13	0.35	0.41	0.31	ENSMUSG00000068860.5	Gm128
ENSMUSG00000068874	55.92	73.76	41.67	56.19	110.91	32.62	ENSMUSG00000068874.13	Selenbp1
ENSMUSG00000068876	34.17	27.44	26.85	30	32.54	19.33	ENSMUSG00000068876.14	Cgn
ENSMUSG00000068877	1.25	1.52	1.29	1.1	1.88	0.48	ENSMUSG00000068877.12	Selenbp2
ENSMUSG00000068882	80.55	44.64	45.5	17.07	37.02	58.49	ENSMUSG00000068882.13	Ssb
ENSMUSG00000068893	1539.91	2292.39	1806.09	2173.52	1154.69	1095.15	ENSMUSG00000068893.5	Sprr2a2
ENSMUSG00000068917	18.23	14.36	15.86	15.78	11.38	11.12	ENSMUSG00000068917.12	Clk2
ENSMUSG00000068921	63.5	62.83	61.8	67.16	39.23	41.44	ENSMUSG00000068921.14	Dap3
ENSMUSG00000068922	26.97	22.94	24.94	21.13	7.93	7.02	ENSMUSG00000068922.14	Msto1
ENSMUSG00000068923	1.14	1.49	1.32	1.85	1.61	0.6	ENSMUSG00000068923.14	Syt11
ENSMUSG00000068950	0.01	0	0	0.01	0	0	ENSMUSG00000068950.3	Olfr338
ENSMUSG00000068959	0.42	0.05	0.16	0.05	0.17	0.32	ENSMUSG00000068959.6	Zfp619
ENSMUSG00000068962	0.44	0.18	0.25	0.26	0.1	0.21	ENSMUSG00000068962.7	Zfp114
ENSMUSG00000068966	2.68	0.87	0.94	1.62	1.17	1.26	ENSMUSG00000068966.10	Zbtb34
ENSMUSG00000069020	24.59	21.51	21.39	27.16	9.55	10.18	ENSMUSG00000069020.9	Urm1
ENSMUSG00000069044	0.01	0	0.01	0	0	0.05	ENSMUSG00000069044.6	Usp9y
ENSMUSG00000069045	6.99	0	1.59	0.15	0	11.71	ENSMUSG00000069045.11	Ddx3y
ENSMUSG00000069049	19.87	0	9.46	0.63	0	22.96	ENSMUSG00000069049.11	Eif2s3y
ENSMUSG00000069072	0.01	0.02	0.03	0.02	0.01	0.01	ENSMUSG00000069072.9	Slc7a14
ENSMUSG00000069074	0.15	0	0	0	0.21	0.02	ENSMUSG00000069074.2	Gm10258
ENSMUSG00000069089	25	21.31	20.53	11.31	12.13	7.57	ENSMUSG00000069089.8	Cdk7
ENSMUSG00000069094	13.21	9.2	11.78	5.83	7.39	8.47	ENSMUSG00000069094.12	Pde7a
ENSMUSG00000069114	0.73	0.21	0.18	0.13	0.63	0.14	ENSMUSG00000069114.8	Zbtb10
ENSMUSG00000069117	3.25	3.65	2.5	3.45	2.13	2.14	ENSMUSG00000069117.4	Gm10260
ENSMUSG00000069135	17.4	14.07	15.31	13.39	9.85	15.02	ENSMUSG00000069135.11	Fgfr1op
ENSMUSG00000069170	0.61	0.32	0.42	1.49	0.05	0.23	ENSMUSG00000069170.14	Adgrv1
ENSMUSG00000069171	0.13	0.23	0.3	0.67	0.31	3.22	ENSMUSG00000069171.14	Nr2f1
ENSMUSG00000069184	2.03	0.26	0.34	0.3	0.73	0.18	ENSMUSG00000069184.4	Zfp72
ENSMUSG00000069206	2.54	1.23	1.8	0.96	1.14	0.74	ENSMUSG00000069206.14	Zfp874a
ENSMUSG00000069208	7.91	7.42	6.49	3.25	4.65	2.08	ENSMUSG00000069208.9	Zfp825
ENSMUSG00000069227	0.19	0.12	0.15	0.06	0.1	0.21	ENSMUSG00000069227.4	Gprin1
ENSMUSG00000069237	14.88	9.09	10.01	6.48	12.11	7.43	ENSMUSG00000069237.8	Fam8a1
ENSMUSG00000069255	4.23	2.75	1.91	2.43	2.54	0.29	ENSMUSG00000069255.13	Dusp22
ENSMUSG00000069259	0	0.11	0.35	0	0	0.21	ENSMUSG00000069259.10	Prl6a1
ENSMUSG00000069265	328.22	224.23	420.61	223.53	177.97	132.61	ENSMUSG00000069265.2	Hist1h3a
ENSMUSG00000069266	727.29	546.45	829.92	371.3	373.58	259.16	ENSMUSG00000069266.5	Hist1h4b
ENSMUSG00000069267	455.07	341.81	541.36	288.36	243.41	159.16	ENSMUSG00000069267.2	Hist1h3b
ENSMUSG00000069268	203.18	165.99	226.61	156.93	128.79	81.62	ENSMUSG00000069268.4	Hist1h2bf
ENSMUSG00000069270	26.65	17.34	27.96	12.99	14.98	8.18	ENSMUSG00000069270.6	Hist1h2ac
ENSMUSG00000069272	83.94	61.64	93.86	46.26	45.94	29.26	ENSMUSG00000069272.6	Hist1h2ae
ENSMUSG00000069273	304.19	209.89	365.68	198.92	177.78	127.9	ENSMUSG00000069273.2	Hist1h3e
ENSMUSG00000069274	684.51	456.64	791.38	415.02	346.18	255.83	ENSMUSG00000069274.3	Hist1h4f
ENSMUSG00000069300	651.07	463.95	755.71	390.49	294.62	260.4	ENSMUSG00000069300.3	Hist1h2bj
ENSMUSG00000069301	256.07	153.79	277.21	114.75	112.94	79.28	ENSMUSG00000069301.5	Hist1h2ag
ENSMUSG00000069302	98.74	61.22	95.27	36.79	45.57	29.85	ENSMUSG00000069302.5	Hist1h2ah
ENSMUSG00000069303	467.66	176.5	183.95	296.28	127.07	93.14	ENSMUSG00000069303.6	Hist1h2br
ENSMUSG00000069305	442.65	432.59	630.28	293.42	260.18	213.5	ENSMUSG00000069305.3	Hist1h4n
ENSMUSG00000069306	880.63	562.59	1005.33	548.24	511.27	369.24	ENSMUSG00000069306.5	Hist1h4m
ENSMUSG00000069307	182.36	205.81	603.47	1.59	230.65	132.02	ENSMUSG00000069307.6	Hist1h2bq
ENSMUSG00000069308	42.87	37.47	45.79	38.66	24.57	17.84	ENSMUSG00000069308.7	Hist1h2bp
ENSMUSG00000069309	238.41	139	274.67	119.16	117.35	77.37	ENSMUSG00000069309.2	Hist1h2an
ENSMUSG00000069310	363.7	238.3	401.98	168.13	161.86	105.48	ENSMUSG00000069310.4	Hist1h3c
ENSMUSG00000069379	0.37	0	0.4	0.48	0.29	0	ENSMUSG00000069379.2	Gm4950
ENSMUSG00000069456	0	0.04	0.02	0.03	0	0.03	ENSMUSG00000069456.4	Rdh16
ENSMUSG00000069495	10.28	4.47	6.2	4.55	7.43	6.99	ENSMUSG00000069495.12	Epc2
ENSMUSG00000069520	9.31	10.14	9.9	4.54	4.58	6.54	ENSMUSG00000069520.6	Tmem19
ENSMUSG00000069539	22.22	11.91	15.81	10.05	12.98	15.79	ENSMUSG00000069539.11	Scyl2
ENSMUSG00000069565	77.53	62.76	77.8	38.16	33.7	42.04	ENSMUSG00000069565.12	Dazap1
ENSMUSG00000069581	0.08	0.14	0.13	0.3	0.28	0.02	ENSMUSG00000069581.12	Tspear
ENSMUSG00000069601	24.49	13.33	12.71	5.21	8.65	10.9	ENSMUSG00000069601.14	Ank3
ENSMUSG00000069622	2.24	1.95	2.29	1.25	0	0	ENSMUSG00000069622.4	Gm10273
ENSMUSG00000069631	7.64	6.44	6.59	5.46	2.36	2.29	ENSMUSG00000069631.14	Strada
ENSMUSG00000069633	2.6	2.71	2.75	3.73	2.69	1.76	ENSMUSG00000069633.12	Pex11g
ENSMUSG00000069662	20.22	14.69	15.7	12.83	15.46	20.66	ENSMUSG00000069662.5	Marcks
ENSMUSG00000069670	0.08	0	0.06	0.02	0.03	0.04	ENSMUSG00000069670.8	Nkain2
ENSMUSG00000069678	4.76	6.01	4.73	4.08	5	4.31	ENSMUSG00000069678.10	Pcgf1
ENSMUSG00000069727	1.28	0.47	0.6	0.46	1.04	1.02	ENSMUSG00000069727.5	Zfp975
ENSMUSG00000069729	11.21	7.28	7.48	8.7	11.28	7.24	ENSMUSG00000069729.13	Arid1b
ENSMUSG00000069743	1.83	0.54	0.5	0.45	1.17	1.6	ENSMUSG00000069743.4	Zfp820
ENSMUSG00000069744	173.82	161.53	173.07	174.26	62.66	86.62	ENSMUSG00000069744.7	Psmb3
ENSMUSG00000069769	34.88	19.12	25.57	10.94	28.6	25.96	ENSMUSG00000069769.13	Msi2
ENSMUSG00000069793	14.14	2.49	4.83	2.55	6.06	6.92	ENSMUSG00000069793.12	Slfn9
ENSMUSG00000069804	0.58	0.76	0.27	0.23	0.36	0.26	ENSMUSG00000069804.2	Gm10277
ENSMUSG00000069808	10.66	12.59	12	21.1	12.29	11.61	ENSMUSG00000069808.13	Fam57a
ENSMUSG00000069814	0.02	0.06	0.06	0.04	0.05	0.02	ENSMUSG00000069814.6	Ccdc92b
ENSMUSG00000069833	116.11	69.3	75.3	62.68	102.01	77.74	ENSMUSG00000069833.12	Ahnak
ENSMUSG00000069835	2.26	2.18	1.3	0.93	1.03	0.88	ENSMUSG00000069835.10	Sat2
ENSMUSG00000069844	7.86	8.08	10.13	6.81	4.73	5.44	ENSMUSG00000069844.12	Sco1
ENSMUSG00000069874	0.1	0.14	0.2	0.23	0.97	0.84	ENSMUSG00000069874.7	Irgm2
ENSMUSG00000069892	0.49	0.16	0.06	0.03	0.15	0.03	ENSMUSG00000069892.9	9930111J21Rik2
ENSMUSG00000069893	0.05	0.16	0.08	0	0.1	0.02	ENSMUSG00000069893.10	9930111J21Rik1
ENSMUSG00000069895	12.01	10.14	10.21	11.72	9.53	5.49	ENSMUSG00000069895.4	Atxn1l
ENSMUSG00000069899	0.53	1.38	1.38	1.43	0.88	0.89	ENSMUSG00000069899.3	Gm12166
ENSMUSG00000069910	15.37	12.59	13.35	7.48	5.13	5.42	ENSMUSG00000069910.2	Spdl1
ENSMUSG00000069917	0	0.2	0	0	0	0.09	ENSMUSG00000069917.7	Hba-a2
ENSMUSG00000069919	0	0	0.11	0.16	0	0	ENSMUSG00000069919.7	Hba-a1
ENSMUSG00000069920	0.27	0.44	0.11	0.53	0.38	0.42	ENSMUSG00000069920.10	B3gnt9
ENSMUSG00000069998	0.01	0	0.01	0	0	0	ENSMUSG00000069998.5	Olfr372
ENSMUSG00000070000	5.1	4.87	4.53	6.47	11.35	11.51	ENSMUSG00000070000.13	Fcho1
ENSMUSG00000070002	6.09	4.77	4.5	7.41	6.14	4.58	ENSMUSG00000070002.7	Ell
ENSMUSG00000070003	54.3	45.55	46.59	40.56	33.28	31.22	ENSMUSG00000070003.7	Ssbp4
ENSMUSG00000070031	0.63	0.49	0.78	0.54	0.14	1.7	ENSMUSG00000070031.11	Sp140
ENSMUSG00000070034	1.25	0.76	4.98	0.18	0.74	10.1	ENSMUSG00000070034.13	Sp110
ENSMUSG00000070044	68.47	55.8	58.21	60.58	59.7	21.22	ENSMUSG00000070044.15	Fam149a
ENSMUSG00000070047	43.94	23.31	21.13	49.66	57.58	27.96	ENSMUSG00000070047.14	Fat1
ENSMUSG00000070056	2.37	1.54	1.66	1.31	1.96	2.29	ENSMUSG00000070056.6	Mfhas1
ENSMUSG00000070111	0.09	0.02	0	0.13	0.21	0.01	ENSMUSG00000070111.4	Gm10286
ENSMUSG00000070280	0	0.18	0	0	0.05	0	ENSMUSG00000070280.13	Slc22a14
ENSMUSG00000070283	12.39	12.02	14.16	15.46	4.09	10.44	ENSMUSG00000070283.4	Ndufaf3
ENSMUSG00000070284	13.69	9.88	12.04	13.91	7.53	12.25	ENSMUSG00000070284.10	Gmppb
ENSMUSG00000070287	3.01	2.58	1.92	5.37	3.64	1.1	ENSMUSG00000070287.3	Slc35g2
ENSMUSG00000070291	0.15	0.04	0.14	0.24	0.21	0.14	ENSMUSG00000070291.4	Ddx43
ENSMUSG00000070298	0.05	0.03	0.04	0.02	0.06	0.04	ENSMUSG00000070298.6	Trcg1
ENSMUSG00000070305	20.56	19.5	18.99	16.45	10.4	20.24	ENSMUSG00000070305.10	Mpzl3
ENSMUSG00000070313	0.39	0.34	0.28	0	0	0.13	ENSMUSG00000070313.8	A630095E13Rik
ENSMUSG00000070319	119.55	115.58	123.67	107.67	42.16	59.76	ENSMUSG00000070319.6	Eif3g
ENSMUSG00000070327	11.35	9.15	8.02	6.76	7.56	6.56	ENSMUSG00000070327.14	Rnf213
ENSMUSG00000070331	0.09	0	0.11	0.53	0.05	0.02	ENSMUSG00000070331.14	Qrich2
ENSMUSG00000070336	0.84	0.42	0.49	0.58	0.54	0.37	ENSMUSG00000070336.3	Fbxo47
ENSMUSG00000070337	0.01	0	0.01	0.02	0.04	0.01	ENSMUSG00000070337.4	Gpr179
ENSMUSG00000070345	0.03	0	0.02	0	0.02	0	ENSMUSG00000070345.3	Hsf5
ENSMUSG00000070348	327.55	263.44	294.55	107.89	67.35	141.03	ENSMUSG00000070348.5	Ccnd1
ENSMUSG00000070354	0.09	0	0	0.01	0.02	0	ENSMUSG00000070354.13	Evi2
ENSMUSG00000070371	1.28	0.9	1.02	1.33	1.19	1.47	ENSMUSG00000070371.11	Prss36
ENSMUSG00000070372	74.56	67.45	71.97	103.77	61.92	72.44	ENSMUSG00000070372.11	Capza1
ENSMUSG00000070385	0	0	0.12	0.1	0.03	0.02	ENSMUSG00000070385.12	Ampd1
ENSMUSG00000070394	69.73	83.22	68.51	64.56	71.14	92.94	ENSMUSG00000070394.10	Tmem256
ENSMUSG00000070407	0.6	0.69	0.43	1.33	3.74	0.05	ENSMUSG00000070407.5	Hs3st3b1
ENSMUSG00000070419	0	0	0	0.78	0.02	0.03	ENSMUSG00000070419.11	Cyp3a57
ENSMUSG00000070420	8.27	5.49	5.92	4.31	3.26	1.9	ENSMUSG00000070420.4	Zscan25
ENSMUSG00000070424	0.03	0	0	0.08	0.04	0.19	ENSMUSG00000070424.12	Art5
ENSMUSG00000070425	0.17	0.15	0	0.05	0.05	0	ENSMUSG00000070425.12	Xntrpc
ENSMUSG00000070426	15.77	13.34	16.76	10.77	10.27	8.14	ENSMUSG00000070426.12	Rnf121
ENSMUSG00000070427	2.03	1.46	1.32	1.81	1.66	0.84	ENSMUSG00000070427.4	Il18bp
ENSMUSG00000070436	1.17	0.48	2.85	3.38	4.12	11.92	ENSMUSG00000070436.12	Serpinh1
ENSMUSG00000070462	13.59	9.59	11.57	7.03	4.82	5.75	ENSMUSG00000070462.4	Tlnrd1
ENSMUSG00000070469	0	0	0.02	0	0.03	0.05	ENSMUSG00000070469.12	Adamtsl3
ENSMUSG00000070471	0.02	0	0.02	0	0	0	ENSMUSG00000070471.3	Erich6
ENSMUSG00000070473	75.84	80.87	73.88	103.28	64.39	141.38	ENSMUSG00000070473.4	Cldn3
ENSMUSG00000070476	0.43	0.34	0.3	0.01	0	0.18	ENSMUSG00000070476.10	Fam217b
ENSMUSG00000070493	271.03	289.77	275.23	270.23	178.57	177.66	ENSMUSG00000070493.3	Chchd2
ENSMUSG00000070498	0	0.01	0	0.01	0.01	0.09	ENSMUSG00000070498.3	Tmem132b
ENSMUSG00000070509	0.19	0.05	0.08	0.09	0.06	0.1	ENSMUSG00000070509.15	Rgma
ENSMUSG00000070520	3.56	3.7	3.76	1.92	1.37	1.77	ENSMUSG00000070520.4	Nsmce3
ENSMUSG00000070524	0	0	0	0.05	0.03	0	ENSMUSG00000070524.1	Fcrlb
ENSMUSG00000070526	0.03	0	0.03	0.02	0.04	0	ENSMUSG00000070526.2	Peg12
ENSMUSG00000070527	0.47	0.35	0.15	0.07	0.08	0.05	ENSMUSG00000070527.3	Mkrn3
ENSMUSG00000070544	31.67	10.79	15.37	9.05	14.15	16.56	ENSMUSG00000070544.6	Top1
ENSMUSG00000070546	0.4	0.09	0.21	0.06	0	0	ENSMUSG00000070546.2	Mrgprb3
ENSMUSG00000070563	2.14	0.84	0.85	1.8	1.65	2.53	ENSMUSG00000070563.6	Spaca4
ENSMUSG00000070564	0	0.05	0.02	0.12	0.14	0.1	ENSMUSG00000070564.15	Ntn5
ENSMUSG00000070565	2.28	0.62	1.37	1.36	1.83	1.25	ENSMUSG00000070565.11	Rasal2
ENSMUSG00000070570	0.09	0.12	0.07	0.1	0.06	0.06	ENSMUSG00000070570.5	Slc17a7
ENSMUSG00000070576	0	0.01	0	0	0	0.01	ENSMUSG00000070576.4	Mn1
ENSMUSG00000070583	3.34	2.58	3.4	2.74	2.25	2.43	ENSMUSG00000070583.1	Fv1
ENSMUSG00000070594	0.02	0	0	0.02	0.01	0	ENSMUSG00000070594.10	Gm4788
ENSMUSG00000070604	0.21	0.12	0.23	0.09	0.11	0.08	ENSMUSG00000070604.5	Vsig10l
ENSMUSG00000070605	0.83	0.27	0.3	0	0.04	0.02	ENSMUSG00000070605.4	Zfp992
ENSMUSG00000070616	0.79	0	2.94	0.34	0	1.49	ENSMUSG00000070616.13	Gm13040
ENSMUSG00000070618	0.56	0.42	1.72	0.26	0.15	3.35	ENSMUSG00000070618.10	BC080695
ENSMUSG00000070619	0.1	0.13	0.35	0.03	0.03	0.54	ENSMUSG00000070619.5	Gm13119
ENSMUSG00000070639	11.6	3.72	7.2	3	6.44	6.81	ENSMUSG00000070639.5	Lrrc8b
ENSMUSG00000070643	7.49	7.3	6.28	10.18	5.14	6.22	ENSMUSG00000070643.11	Sox13
ENSMUSG00000070644	0.35	0.63	0.4	0.78	0.78	0.18	ENSMUSG00000070644.13	Etnk2
ENSMUSG00000070661	1.87	4.8	1.59	15.59	8.88	12.35	ENSMUSG00000070661.6	Rnf186
ENSMUSG00000070687	0.1	0.04	0.07	0.12	0.07	0	ENSMUSG00000070687.11	Htr1d
ENSMUSG00000070690	0	0	0.02	0	0.05	0	ENSMUSG00000070690.7	5830473C10Rik
ENSMUSG00000070691	0.02	0	0.09	0.6	0.06	0.19	ENSMUSG00000070691.10	Runx3
ENSMUSG00000070695	0	0	0	0	0	0	ENSMUSG00000070695.4	Cntnap5a
ENSMUSG00000070697	38.61	48.88	42.01	19.29	18.69	24.61	ENSMUSG00000070697.4	Utp3
ENSMUSG00000070699	10.33	8.24	10.26	5.64	3.09	1.98	ENSMUSG00000070699.5	Sars2
ENSMUSG00000070704	4.54	3.98	3.77	7.71	2.32	0.39	ENSMUSG00000070704.10	Ugt2b36
ENSMUSG00000070705	1.58	1.01	1.2	0.52	0.53	1.06	ENSMUSG00000070705.3	Eid2b
ENSMUSG00000070708	0.06	0	0.05	0	0	0	ENSMUSG00000070708.5	Gtsf1l
ENSMUSG00000070709	1.83	0.6	1.34	0.74	1.69	3.05	ENSMUSG00000070709.12	Zfp974
ENSMUSG00000070713	5.02	4.62	5.15	3.13	1.72	0.72	ENSMUSG00000070713.5	Gm10282
ENSMUSG00000070717	0.47	0.18	0.22	0.08	0.15	0.1	ENSMUSG00000070717.1	Gm10300
ENSMUSG00000070720	0.6	0.51	0.27	0.27	0.11	1.24	ENSMUSG00000070720.3	Tmem200b
ENSMUSG00000070730	19.55	17.26	19.66	20.66	6.91	9.6	ENSMUSG00000070730.11	Rmdn3
ENSMUSG00000070732	0	0.29	0.1	0.01	3.51	0	ENSMUSG00000070732.2	Rbm44
ENSMUSG00000070733	13.27	6.45	6.29	12.44	22.58	10.19	ENSMUSG00000070733.13	Fryl
ENSMUSG00000070737	2.33	3.36	2.7	2.39	2.76	1.28	ENSMUSG00000070737.10	Tmem35b
ENSMUSG00000070738	27.35	20.26	19.68	11.59	12.86	11.57	ENSMUSG00000070738.10	Dgkd
ENSMUSG00000070777	0	0	0.03	0.02	0.04	0.01	ENSMUSG00000070777.5	Ceacam20
ENSMUSG00000070780	90.1	50.07	45.3	51.44	58.88	32.96	ENSMUSG00000070780.11	Rbm47
ENSMUSG00000070798	0.01	0	0	0.02	0.01	0	ENSMUSG00000070798.4	Psg25
ENSMUSG00000070802	0.04	0.06	0.01	0.03	0.08	0.01	ENSMUSG00000070802.5	Pnmal2
ENSMUSG00000070803	4.01	2.26	3.11	1.36	1.01	6.81	ENSMUSG00000070803.6	Cited4
ENSMUSG00000070806	0.1	0.18	0.03	0	0.07	0.17	ENSMUSG00000070806.5	Zmynd12
ENSMUSG00000070808	1.84	0.74	0.65	0.87	1.18	1.11	ENSMUSG00000070808.4	Bicra
ENSMUSG00000070814	1.98	1.2	1.34	1.33	0.98	0.84	ENSMUSG00000070814.15	Zswim9
ENSMUSG00000070822	0.21	0.08	0.04	0.03	0.04	0.02	ENSMUSG00000070822.5	Zscan18
ENSMUSG00000070828	1.09	1.08	5.71	2.01	0.66	19.09	ENSMUSG00000070828.10	Zscan4f
ENSMUSG00000070837	0	0	0.08	0	0.07	0	ENSMUSG00000070837.5	Aurkc
ENSMUSG00000070858	3.72	3.18	12.94	33.98	11.57	98.88	ENSMUSG00000070858.12	Gm1673
ENSMUSG00000070867	0.01	0	0.01	0	0	0.01	ENSMUSG00000070867.4	Trabd2b
ENSMUSG00000070871	15.52	9.06	13.95	6.87	5.51	4.84	ENSMUSG00000070871.10	Ccnyl1
ENSMUSG00000070877	0.05	0	0	0	0	0.04	ENSMUSG00000070877.4	Ldlrad1
ENSMUSG00000070883	0.44	0.18	0.26	0.07	0.44	0.2	ENSMUSG00000070883.3	Ccdc173
ENSMUSG00000070890	0.33	0.15	0.84	0.13	0.22	0.83	ENSMUSG00000070890.3	Gm12794
ENSMUSG00000070902	0.8	0.36	2.6	0.29	0.28	4.28	ENSMUSG00000070902.5	Zfp352
ENSMUSG00000070908	0	0	0	0.02	0.03	0.01	ENSMUSG00000070908.1	Gm13288
ENSMUSG00000070923	39.32	20.41	29.68	16.29	25.33	27.09	ENSMUSG00000070923.4	Klhl9
ENSMUSG00000070934	28.24	19.38	19.91	12.14	7.66	7.3	ENSMUSG00000070934.6	Rraga
ENSMUSG00000070939	8.82	6.63	6.84	6.64	3.24	3.26	ENSMUSG00000070939.9	Tgfbrap1
ENSMUSG00000070942	0.12	0.3	0.01	1.46	3.49	0.19	ENSMUSG00000070942.8	Il1rl2
ENSMUSG00000070953	15.69	13.06	20.82	16.7	6.5	13.11	ENSMUSG00000070953.13	Rabepk
ENSMUSG00000070972	7.26	6.2	6.27	3.67	2.13	2.09	ENSMUSG00000070972.13	Dnajc25
ENSMUSG00000070979	0.28	0.11	0.13	0.12	0.05	0	ENSMUSG00000070979.5	Actl7a
ENSMUSG00000070985	10.9	8.2	9.68	15.07	9.4	4.57	ENSMUSG00000070985.3	Acnat1
ENSMUSG00000071001	0.76	1.13	0.98	0.21	0.3	0.14	ENSMUSG00000071001.4	Hrct1
ENSMUSG00000071014	61.55	62.07	66.64	46.01	22.62	23.86	ENSMUSG00000071014.10	Ndufb6
ENSMUSG00000071036	0	0	0	0.03	0.05	0.04	ENSMUSG00000071036.2	Gm10309
ENSMUSG00000071037	2.39	1.32	1.99	1.95	1.71	1.44	ENSMUSG00000071037.5	Camkmt
ENSMUSG00000071042	0.12	0.07	0.05	0.12	0.27	0.04	ENSMUSG00000071042.11	Rasgrp3
ENSMUSG00000071052	0.11	1.68	0.51	0	0.5	0.25	ENSMUSG00000071052.3	Rpl7a-ps5
ENSMUSG00000071054	27.9	19.44	20.75	17.35	12.52	11.99	ENSMUSG00000071054.12	Safb
ENSMUSG00000071064	2.39	0.99	0.96	3.11	2.72	1.81	ENSMUSG00000071064.13	Zfp827
ENSMUSG00000071072	191.1	156.72	183.45	82.13	64.03	74.77	ENSMUSG00000071072.12	Ptges3
ENSMUSG00000071073	0.83	0.94	0.88	0.63	0.55	0.39	ENSMUSG00000071073.4	Lrrc73
ENSMUSG00000071074	17.92	12.29	12.41	11.05	13.21	12.68	ENSMUSG00000071074.9	Yipf3
ENSMUSG00000071076	60.72	54.24	50.25	49.65	58.13	63.16	ENSMUSG00000071076.6	Jund
ENSMUSG00000071078	17.91	15.35	13.33	11.68	6.57	5.2	ENSMUSG00000071078.6	Nr2c2ap
ENSMUSG00000071089	0	0	0.05	0	0.04	0.06	ENSMUSG00000071089.3	Trim75
ENSMUSG00000071103	0.29	0.42	0.32	0.19	0.14	0.16	ENSMUSG00000071103.9	1700029J07Rik
ENSMUSG00000071112	0.18	0.06	0.06	0.22	0.13	0.2	ENSMUSG00000071112.12	Spx
ENSMUSG00000071113	0.05	0	0	0	0.06	0.02	ENSMUSG00000071113.4	Mboat4
ENSMUSG00000071172	202.27	188.07	206.68	104.52	74.81	80.18	ENSMUSG00000071172.12	Srsf3
ENSMUSG00000071176	2.28	2.08	1.61	2.45	1.22	0.96	ENSMUSG00000071176.10	Arhgef10
ENSMUSG00000071180	41.57	18.71	20.2	9.79	39.7	30.34	ENSMUSG00000071180.5	Smim15
ENSMUSG00000071192	1.01	0.72	0.71	0.81	0.62	0.36	ENSMUSG00000071192.5	Wfikkn1
ENSMUSG00000071202	0.23	0.05	0.22	0.11	0.11	0.1	ENSMUSG00000071202.4	Ccdc78
ENSMUSG00000071203	3.02	4.32	2.46	5.49	11.51	1.57	ENSMUSG00000071203.6	Naip5
ENSMUSG00000071226	0.01	0.02	0.02	0.3	0.05	0.09	ENSMUSG00000071226.11	Cecr2
ENSMUSG00000071229	0.06	0	0	0.07	0.04	0.05	ENSMUSG00000071229.3	Timm8a2
ENSMUSG00000071230	0.11	0.16	0	0.15	0	0	ENSMUSG00000071230.6	Npw
ENSMUSG00000071252	1.03	1.08	0.62	0.54	0.46	0.57	ENSMUSG00000071252.6	2210408I21Rik
ENSMUSG00000071253	9.14	6.48	6.72	4.17	3.65	3.01	ENSMUSG00000071253.8	Slc25a16
ENSMUSG00000071256	4.75	4.8	4.81	3.41	2.27	1.62	ENSMUSG00000071256.3	Zfp213
ENSMUSG00000071266	3.39	1.19	1.03	0.6	3.66	3.7	ENSMUSG00000071266.13	Zfp946
ENSMUSG00000071267	4.81	1.51	1.12	0.98	4.04	4.45	ENSMUSG00000071267.11	Zfp942
ENSMUSG00000071273	0	0	0.05	0	0	0.05	ENSMUSG00000071273.3	Gm5145
ENSMUSG00000071280	1.12	0	0.2	0	1.25	0	ENSMUSG00000071280.1	Gm10322
ENSMUSG00000071281	3.36	0.89	0.98	0.83	2.33	1.18	ENSMUSG00000071281.12	Zfp65
ENSMUSG00000071291	2.11	1.54	1.37	1.55	2.54	0.73	ENSMUSG00000071291.10	Zfp58
ENSMUSG00000071302	5.64	3.34	4.46	1.88	4.67	6.21	ENSMUSG00000071302.10	2610044O15Rik8
ENSMUSG00000071324	0.24	0.35	0.1	0.11	0.04	0.08	ENSMUSG00000071324.11	Armc2
ENSMUSG00000071335	0.67	0.71	0.65	0.6	0.84	0.22	ENSMUSG00000071335.4	Mfsd4b3
ENSMUSG00000071337	21.02	8.36	10.2	8.83	16.39	11.97	ENSMUSG00000071337.11	Tia1
ENSMUSG00000071341	0	0	0.02	0.03	0.02	0.04	ENSMUSG00000071341.4	Egr4
ENSMUSG00000071347	0	0.04	0.02	0	0.07	0.06	ENSMUSG00000071347.3	C1qtnf9
ENSMUSG00000071350	6.95	3.19	5.77	4.65	3.18	2.86	ENSMUSG00000071350.12	Setdb2
ENSMUSG00000071356	0.26	0	0.23	0.86	0.51	3.98	ENSMUSG00000071356.7	Reg3b
ENSMUSG00000071359	28.32	24.86	26.1	10.94	13.29	8.8	ENSMUSG00000071359.13	Tbpl1
ENSMUSG00000071361	0.05	0	0.02	0.12	0	0.06	ENSMUSG00000071361.1	Mcpt9
ENSMUSG00000071362	0.32	0	0.12	0	0.51	0.12	ENSMUSG00000071362.2	Gm10330
ENSMUSG00000071369	11.33	9.12	7.71	5.98	7.98	7.23	ENSMUSG00000071369.11	Map3k5
ENSMUSG00000071379	40.69	33.14	34.68	50.27	66.81	53.76	ENSMUSG00000071379.2	Hpcal1
ENSMUSG00000071392	0.16	0	0.07	0	0.04	0	ENSMUSG00000071392.6	Ect2l
ENSMUSG00000071398	0.11	0.19	0.07	0.07	0.09	0.01	ENSMUSG00000071398.8	2410004P03Rik
ENSMUSG00000071415	820.93	874.85	824.5	835.24	632.28	654.34	ENSMUSG00000071415.6	Rpl23
ENSMUSG00000071424	0	0.04	0.01	0.03	0.36	0	ENSMUSG00000071424.10	Grid2
ENSMUSG00000071451	18.95	27.74	20.98	10.35	12.19	4.99	ENSMUSG00000071451.10	Psmg4
ENSMUSG00000071454	17.6	16.13	15.98	13.98	22.11	16.21	ENSMUSG00000071454.13	Dtnb
ENSMUSG00000071477	12.64	12.76	9.43	6.73	7.16	4.39	ENSMUSG00000071477.10	Zfp777
ENSMUSG00000071478	91.9	69.98	129.46	58.62	48.87	24.24	ENSMUSG00000071478.6	Hist1h2ad
ENSMUSG00000071497	13.78	14.6	14.55	22.34	7.74	3.54	ENSMUSG00000071497.3	Nutf2-ps1
ENSMUSG00000071506	1.37	0.86	1.53	1.16	1.15	0.93	ENSMUSG00000071506.3	Tmem139
ENSMUSG00000071516	570.62	270.41	563.99	131.03	309.95	164.6	ENSMUSG00000071516.2	Hist1h2ai
ENSMUSG00000071528	154.53	181.69	146.17	252.9	149.69	123.37	ENSMUSG00000071528.3	Usmg5
ENSMUSG00000071531	0.03	0.08	0.04	0.05	0.12	0.13	ENSMUSG00000071531.3	Gprin2
ENSMUSG00000071533	54.19	36.82	44.35	29.08	38.99	42.33	ENSMUSG00000071533.11	Pcnp
ENSMUSG00000071537	6.2	4.51	4.27	4.19	4.13	2.59	ENSMUSG00000071537.6	Klrg2
ENSMUSG00000071547	14.63	14.88	15.93	20.98	7.79	7.01	ENSMUSG00000071547.4	Nt5dc2
ENSMUSG00000071550	0.11	0.03	0.1	0	0.11	0.03	ENSMUSG00000071550.13	Cfap44
ENSMUSG00000071551	77.99	96.66	69.98	80.7	119.74	21.98	ENSMUSG00000071551.13	Akr1c19
ENSMUSG00000071552	8.83	2.3	1.47	1.23	2.25	0.36	ENSMUSG00000071552.4	Tigit
ENSMUSG00000071553	0	0	0.06	0.35	0.26	0.06	ENSMUSG00000071553.10	Cpa2
ENSMUSG00000071573	0.63	0.54	0.38	0.55	0.48	0.57	ENSMUSG00000071573.13	Rnls
ENSMUSG00000071604	0.34	0.1	0.36	3.77	3.21	0.25	ENSMUSG00000071604.4	Fam189a2
ENSMUSG00000071632	13.81	15.47	15.85	13.05	8.59	8.88	ENSMUSG00000071632.10	2510002D24Rik
ENSMUSG00000071633	0.08	0	0.02	0.22	0.02	0.07	ENSMUSG00000071633.11	Gm4952
ENSMUSG00000071636	0.09	0.1	0.09	0.15	0.11	0.1	ENSMUSG00000071636.6	Rimbp3
ENSMUSG00000071637	3.14	2.24	3.42	2.51	1.88	2.25	ENSMUSG00000071637.5	Cebpd
ENSMUSG00000071644	526.44	563.64	518.9	458.96	339.58	260.35	ENSMUSG00000071644.10	Eef1g
ENSMUSG00000071645	13.62	14.12	11.64	12.89	9.25	6.31	ENSMUSG00000071645.5	Tut1
ENSMUSG00000071646	67.09	57.84	65.46	57.31	42.83	36.95	ENSMUSG00000071646.9	Mta2
ENSMUSG00000071647	16.01	12.34	15.15	21.38	11.62	10	ENSMUSG00000071647.5	Eml3
ENSMUSG00000071648	3.8	2.64	5.73	8.94	2.37	5.28	ENSMUSG00000071648.3	Rom1
ENSMUSG00000071649	12.76	12.79	12.71	13.16	15.99	8.81	ENSMUSG00000071649.5	B3gat3
ENSMUSG00000071650	64	54.65	51.41	68.91	67.42	37.05	ENSMUSG00000071650.5	Ganab
ENSMUSG00000071652	23.82	17.14	19.44	19.56	15.92	7.26	ENSMUSG00000071652.6	Ints5
ENSMUSG00000071653	72.24	68.03	79.63	56.53	24.53	28.38	ENSMUSG00000071653.9	1810009A15Rik
ENSMUSG00000071654	13.9	13.56	16.38	17.15	13.73	8.51	ENSMUSG00000071654.5	Uqcc3
ENSMUSG00000071655	83.67	90.21	84.22	88.9	94.21	70.68	ENSMUSG00000071655.11	Ubxn1
ENSMUSG00000071656	0.11	0.13	0.09	0.07	0.04	0	ENSMUSG00000071656.6	Lrrn4cl
ENSMUSG00000071657	19.94	18.12	17.39	20.37	13.3	9.11	ENSMUSG00000071657.12	Bscl2
ENSMUSG00000071658	0.58	0.06	0.32	0.29	0.21	0.26	ENSMUSG00000071658.4	Gng3
ENSMUSG00000071659	26.88	13.73	14.18	18	20.55	11.05	ENSMUSG00000071659.3	Hnrnpul2
ENSMUSG00000071660	22.15	24.06	22.74	23.34	18.69	13.16	ENSMUSG00000071660.10	Ttc9c
ENSMUSG00000071661	1.11	0.98	0.75	0.85	0.6	0.51	ENSMUSG00000071661.6	Zbtb3
ENSMUSG00000071662	46.41	49.5	44.08	47.24	33.83	26.14	ENSMUSG00000071662.3	Polr2g
ENSMUSG00000071669	0.88	0.9	0.71	1.1	1.04	0.78	ENSMUSG00000071669.14	Snx29
ENSMUSG00000071691	2.62	0.28	0.65	2.06	1.26	0.84	ENSMUSG00000071691.11	Gm960
ENSMUSG00000071708	23.68	19.16	21.28	16.85	7.68	20.97	ENSMUSG00000071708.11	Sms
ENSMUSG00000071711	21.25	19.32	19.97	23.83	36.2	15.52	ENSMUSG00000071711.11	Mpst
ENSMUSG00000071719	0.02	0	0.01	0.07	0.08	0.01	ENSMUSG00000071719.2	Tmem28
ENSMUSG00000071722	0.31	0.08	0.14	0.22	0.15	0.23	ENSMUSG00000071722.4	Spin4
ENSMUSG00000071723	2.41	1.59	1.44	1.72	0.03	0.15	ENSMUSG00000071723.7	Gspt2
ENSMUSG00000071724	0.82	0.34	0.97	0.25	1.09	0.79	ENSMUSG00000071724.4	Smpd5
ENSMUSG00000071726	0	0	0.09	0.14	0.08	0	ENSMUSG00000071726.2	Gm5941
ENSMUSG00000071745	0.15	0.17	0.06	0	0.29	0.28	ENSMUSG00000071745.1	DXBay18
ENSMUSG00000071748	0.55	0	0.48	0.25	0.37	0.52	ENSMUSG00000071748.2	Gm14698
ENSMUSG00000071757	1.78	1.02	1.51	1.78	2.16	1.45	ENSMUSG00000071757.10	Zhx2
ENSMUSG00000071847	0.15	0.18	0.67	0.57	0.15	1.44	ENSMUSG00000071847.12	Apcdd1
ENSMUSG00000071855	2.49	1.16	1.31	1.16	2.63	1.29	ENSMUSG00000071855.4	Ccdc112
ENSMUSG00000071856	9.1	5.32	5.64	3.4	3.24	2.32	ENSMUSG00000071856.10	Mcc
ENSMUSG00000071862	0.33	0.07	0.09	0.03	0.58	0.59	ENSMUSG00000071862.2	Lrrtm2
ENSMUSG00000071866	2255.61	2305.92	2410.9	1777.61	896.71	914.94	ENSMUSG00000071866.12	Ppia
ENSMUSG00000071893	0.02	0.04	0.04	0	0.19	0.08	ENSMUSG00000071893.7	Vmn1r4
ENSMUSG00000071984	0	0	0	0.11	0	0.05	ENSMUSG00000071984.10	Fndc1
ENSMUSG00000072066	1.13	0.9	0.75	0.22	1.54	0.44	ENSMUSG00000072066.7	6720489N17Rik
ENSMUSG00000072082	23.14	19.4	23.36	16.15	6.99	9.45	ENSMUSG00000072082.6	Ccnf
ENSMUSG00000072115	1.55	1.62	1.59	7.33	4.26	2.44	ENSMUSG00000072115.11	Ang
ENSMUSG00000072214	1.77	2.05	2.04	7.07	10.12	12.68	ENSMUSG00000072214.6	Sept5
ENSMUSG00000072235	35.58	29.97	43.54	20.07	11.62	21.39	ENSMUSG00000072235.5	Tuba1a
ENSMUSG00000072244	1.23	0.5	0.58	0.29	1.07	2.59	ENSMUSG00000072244.11	Trim6
ENSMUSG00000072258	8.67	6.99	7.48	4.83	5.35	2.9	ENSMUSG00000072258.10	Taf1a
ENSMUSG00000072294	0.13	0	0.02	0.19	0.23	1.44	ENSMUSG00000072294.5	Klf12
ENSMUSG00000072419	0.03	0	0.04	0	0	0	ENSMUSG00000072419.4	Dppa2
ENSMUSG00000072423	0	0.19	0.02	0.01	0	0	ENSMUSG00000072423.5	Psmb11
ENSMUSG00000072437	2.97	2.2	2.63	1.54	1.34	1	ENSMUSG00000072437.3	Nanos1
ENSMUSG00000072487	0.01	0	0	0	0.01	0	ENSMUSG00000072487.10	Mroh5
ENSMUSG00000072494	10.44	3.97	4.01	4.58	4.12	2.43	ENSMUSG00000072494.7	Ppp1r3e
ENSMUSG00000072501	7.19	1.64	2.87	1.91	3.7	5.26	ENSMUSG00000072501.4	Phf20l1
ENSMUSG00000072568	36.8	26.51	28.63	40.86	18.63	33.94	ENSMUSG00000072568.4	Fam84b
ENSMUSG00000072571	3.06	3.09	1.24	3.61	1.3	0.72	ENSMUSG00000072571.3	Tmem253
ENSMUSG00000072572	0.15	0.07	0.11	0.08	0.04	0.03	ENSMUSG00000072572.9	Slc39a2
ENSMUSG00000072582	12.01	13.14	11.84	7.21	7.27	5.39	ENSMUSG00000072582.9	Ptrh2
ENSMUSG00000072584	0	0	0	0.05	0.09	0	ENSMUSG00000072584.2	Gm7489
ENSMUSG00000072612	2.46	2.03	2.39	0.91	1.9	1.45	ENSMUSG00000072612.2	Gm10382
ENSMUSG00000072620	3.68	4.34	3.07	2	10.31	15.11	ENSMUSG00000072620.3	Slfn2
ENSMUSG00000072623	0.37	0.36	0.26	0.2	0.51	0.38	ENSMUSG00000072623.6	Zfp9
ENSMUSG00000072640	12.73	11.06	10.14	8.36	3.13	3.18	ENSMUSG00000072640.11	Lyrm9
ENSMUSG00000072647	0.54	0.48	0.49	0.5	0.56	0.28	ENSMUSG00000072647.5	Adam1a
ENSMUSG00000072662	0.13	0	0.07	0	0.07	0.04	ENSMUSG00000072662.2	Mansc4
ENSMUSG00000072672	0.04	0	0.05	0.04	0	0.04	ENSMUSG00000072672.10	Duxbl3
ENSMUSG00000072673	0.05	0	0	0.04	0	0.02	ENSMUSG00000072673.2	Gm10392
ENSMUSG00000072674	6.95	8.51	16.1	12.82	8.87	4.06	ENSMUSG00000072674.10	Plac9b
ENSMUSG00000072675	0.11	0.28	0	0.04	0.1	0.04	ENSMUSG00000072675.12	Duxbl2
ENSMUSG00000072676	6.16	8.43	8.81	7.59	6.8	5.16	ENSMUSG00000072676.12	Tmem254a
ENSMUSG00000072680	76.55	58.24	77.2	46.46	50.84	44.39	ENSMUSG00000072680.11	Tmem254c
ENSMUSG00000072694	6.41	8.6	5.67	6.02	4.47	3.64	ENSMUSG00000072694.7	1500011B03Rik
ENSMUSG00000072704	17.58	9.82	12.65	12.47	22.17	39.79	ENSMUSG00000072704.6	Smim10l1
ENSMUSG00000072720	0.02	0	0	0	0	0	ENSMUSG00000072720.9	Myo18b
ENSMUSG00000072762	2.84	1.77	1.73	1.46	2.75	2.42	ENSMUSG00000072762.9	4930522L14Rik
ENSMUSG00000072763	0.23	0.02	0.01	0.05	0.42	0.25	ENSMUSG00000072763.2	5430403G16Rik
ENSMUSG00000072770	0.89	0.88	0.76	2.16	1.99	1.44	ENSMUSG00000072770.9	Acrbp
ENSMUSG00000072772	54.69	56.69	47.7	51.86	54.92	52.39	ENSMUSG00000072772.3	Grcc10
ENSMUSG00000072774	1.71	0.18	0.85	0.46	0.35	0.05	ENSMUSG00000072774.10	Zfp951
ENSMUSG00000072791	0	0	0.13	0.15	0.02	0.23	ENSMUSG00000072791.11	Abcb5
ENSMUSG00000072812	1.42	1.8	0.78	0.53	3.85	2.2	ENSMUSG00000072812.4	Ahnak2
ENSMUSG00000072814	0.22	0.39	0.63	0.66	0.29	1.32	ENSMUSG00000072814.10	Gm7982
ENSMUSG00000072821	0.09	0.15	0.86	0.63	0.05	2.1	ENSMUSG00000072821.4	Gm6351
ENSMUSG00000072822	0.19	0.1	0.61	0.06	0.09	1.06	ENSMUSG00000072822.2	BC061212
ENSMUSG00000072825	57.07	40.56	39.12	34.89	22.44	28.46	ENSMUSG00000072825.11	Cep170b
ENSMUSG00000072872	11.27	4.93	6.76	6.65	6.44	9.09	ENSMUSG00000072872.3	Rybp
ENSMUSG00000072889	10.12	5.72	6.9	4.73	6.28	4.77	ENSMUSG00000072889.9	Nfxl1
ENSMUSG00000072905	0.35	0.14	0.53	0	0.19	3.37	ENSMUSG00000072905.5	Gm2016
ENSMUSG00000072915	1.06	0.59	0.58	0.97	0.94	0.76	ENSMUSG00000072915.3	Gm12258
ENSMUSG00000072919	0.08	0	0.02	0.07	0.09	0	ENSMUSG00000072919.4	Noxred1
ENSMUSG00000072934	0.03	0	0.02	0	0.01	0.03	ENSMUSG00000072934.10	Trpc5os
ENSMUSG00000072941	2.31	1.54	1.93	0.02	0.23	0.07	ENSMUSG00000072941.5	Sod3
ENSMUSG00000072944	0.41	0.33	0.32	0.03	0.85	0.83	ENSMUSG00000072944.11	Nup62cl
ENSMUSG00000072945	0.13	0	0.05	0	0	0	ENSMUSG00000072945.3	Ripply1
ENSMUSG00000072946	19.03	19.88	20.32	24.32	20.77	16.25	ENSMUSG00000072946.12	Ptgr2
ENSMUSG00000072949	6.13	9.98	8.09	12.03	5.84	1.09	ENSMUSG00000072949.6	Acot1
ENSMUSG00000072955	0.38	0.31	0.25	0.19	0.66	0.62	ENSMUSG00000072955.14	Tmsb15l
ENSMUSG00000072963	0.16	0.18	0.17	0	0.24	0.02	ENSMUSG00000072963.2	Gm10447
ENSMUSG00000072964	0.42	0.12	0.16	0	0.04	0.16	ENSMUSG00000072964.14	Bhlhb9
ENSMUSG00000072966	0.08	0	0	0.1	0.15	0	ENSMUSG00000072966.11	Gprasp2
ENSMUSG00000072969	2.73	1.88	2.04	1.49	1.45	1.82	ENSMUSG00000072969.2	Armcx5
ENSMUSG00000072972	0.2	0.03	0.11	0.49	0.37	0.26	ENSMUSG00000072972.3	Adam4
ENSMUSG00000072974	0.17	0.03	0.11	0.12	0.2	0.18	ENSMUSG00000072974.4	Gm4787
ENSMUSG00000072980	7.08	8.74	10.05	7.21	4.04	4.65	ENSMUSG00000072980.3	Oip5
ENSMUSG00000073002	12.24	10.8	12.92	9.02	10.76	8.69	ENSMUSG00000073002.9	Vamp5
ENSMUSG00000073007	0.02	0.03	0	0	0.01	0.07	ENSMUSG00000073007.10	Fam46d
ENSMUSG00000073016	6.16	1.4	2.17	1.87	3.13	5.91	ENSMUSG00000073016.3	Uprt
ENSMUSG00000073043	0.02	0	0	0.08	0.03	0.06	ENSMUSG00000073043.5	Atoh1
ENSMUSG00000073062	2.61	0.98	1.32	0.71	1.66	1.99	ENSMUSG00000073062.3	Zxdb
ENSMUSG00000073077	0.35	0.06	0.09	0.02	0.01	0.08	ENSMUSG00000073077.6	Gm7173
ENSMUSG00000073079	44.82	24.36	23.06	22.31	60.78	55.25	ENSMUSG00000073079.6	Srp54a
ENSMUSG00000073096	1.14	2.15	0.63	1.8	1.33	0.32	ENSMUSG00000073096.11	Lrrc61
ENSMUSG00000073102	0.72	0.03	0.08	1.25	0.61	0.15	ENSMUSG00000073102.7	Drc1
ENSMUSG00000073125	8.76	0.98	0	0	0.01	0.04	ENSMUSG00000073125.10	Xlr3b
ENSMUSG00000073130	0.06	0	0.11	0	0.02	0.05	ENSMUSG00000073130.9	Gm1141
ENSMUSG00000073131	7.36	6.42	6.74	4.72	2.67	3.39	ENSMUSG00000073131.12	Vma21
ENSMUSG00000073139	10.01	10.18	10.14	6.18	4.72	4.65	ENSMUSG00000073139.9	Tmem185a
ENSMUSG00000073158	1.15	0.71	0.89	0.08	0.87	0.58	ENSMUSG00000073158.4	9030624G23Rik
ENSMUSG00000073176	0.36	0.09	0.06	0	0.02	0.02	ENSMUSG00000073176.4	Zfp449
ENSMUSG00000073184	8.11	1.95	2.38	1.69	12.04	3.17	ENSMUSG00000073184.3	Gm10479
ENSMUSG00000073197	2.67	0.88	0.91	0.12	0.12	0.12	ENSMUSG00000073197.9	5730507C01Rik
ENSMUSG00000073207	0	0.06	0	0.04	0	0	ENSMUSG00000073207.1	Ccdc160
ENSMUSG00000073208	0	0	0	0	0.03	0.26	ENSMUSG00000073208.12	Speer4c
ENSMUSG00000073234	0.04	0	0.03	0.05	0.06	0	ENSMUSG00000073234.4	Gm8773
ENSMUSG00000073290	0	0.39	0.17	0	0	0.18	ENSMUSG00000073290.1	Gm10490
ENSMUSG00000073293	0	0.05	0	0	0.02	0.02	ENSMUSG00000073293.4	Nudt10
ENSMUSG00000073295	0.12	0	0.04	0	0	0.03	ENSMUSG00000073295.4	Nudt11
ENSMUSG00000073399	0	0.12	0.07	0.25	0.19	0.5	ENSMUSG00000073399.9	Trim40
ENSMUSG00000073400	0.06	0.04	0.02	0.42	0.05	0.07	ENSMUSG00000073400.6	Trim10
ENSMUSG00000073408	5.29	1.41	0.78	34.51	2.25	3.35	ENSMUSG00000073408.2	Dpcr1
ENSMUSG00000073409	0.27	0.56	0.16	0.39	0.53	0.2	ENSMUSG00000073409.12	H2-Q6
ENSMUSG00000073411	99	102.09	97.87	103.71	81.05	106.61	ENSMUSG00000073411.11	H2-D1
ENSMUSG00000073412	0	0.3	0.14	0.21	0.12	0.28	ENSMUSG00000073412.6	Lst1
ENSMUSG00000073413	1.66	1.02	0.81	4.39	2.7	2.15	ENSMUSG00000073413.9	Ly6g6d
ENSMUSG00000073414	0	0	0.07	0.08	0.14	0.09	ENSMUSG00000073414.8	Mpig6b
ENSMUSG00000073418	0.12	0.25	0.18	0.01	0	0.02	ENSMUSG00000073418.4	C4b
ENSMUSG00000073422	18.81	16.82	17.19	11.45	14.12	17.73	ENSMUSG00000073422.10	H2-Ke6
ENSMUSG00000073423	10.8	9.19	10.14	8.93	8.55	6.39	ENSMUSG00000073423.9	Zfp414
ENSMUSG00000073427	2.44	0.65	0.64	0.05	2.32	1.77	ENSMUSG00000073427.4	Gm4924
ENSMUSG00000073433	1.31	1.3	1.55	7.29	1.48	0.75	ENSMUSG00000073433.10	Arhgdig
ENSMUSG00000073434	7.64	6.11	7.75	5.6	4.81	5.44	ENSMUSG00000073434.11	Wdr90
ENSMUSG00000073435	34.46	31.52	30.91	25.2	15.54	11.77	ENSMUSG00000073435.10	Nme3
ENSMUSG00000073436	12.28	8.74	14.28	9.59	4.69	4.95	ENSMUSG00000073436.11	Eme2
ENSMUSG00000073448	0	0	1.65	0	0.61	0.7	ENSMUSG00000073448.1	Gm10509
ENSMUSG00000073460	0.11	0.05	0	0.04	0.02	0.05	ENSMUSG00000073460.4	Pnldc1
ENSMUSG00000073468	15.21	14.61	15.52	20.35	14.48	13.78	ENSMUSG00000073468.11	Sft2d1
ENSMUSG00000073471	8.14	8.06	7.56	7.09	7.49	8.88	ENSMUSG00000073471.2	Rsph3a
ENSMUSG00000073481	76.39	80.31	73.75	56.92	72.5	54.75	ENSMUSG00000073481.9	Marc2
ENSMUSG00000073482	0.33	0.13	0.3	0.45	0.5	0.29	ENSMUSG00000073482.2	Gm10517
ENSMUSG00000073486	0.13	0	0.48	0.12	0.44	0.37	ENSMUSG00000073486.2	Gm10518
ENSMUSG00000073489	0.04	0.14	0.28	0.16	0.35	3.21	ENSMUSG00000073489.6	Ifi204
ENSMUSG00000073494	0.12	0	0.03	0	0.09	0	ENSMUSG00000073494.5	Sh2d1b2
ENSMUSG00000073497	0.49	0.3	1.75	0.62	0.2	2.11	ENSMUSG00000073497.6	AA792892
ENSMUSG00000073514	0	0	0	0	0.03	0.04	ENSMUSG00000073514.3	Dok6
ENSMUSG00000073542	6.22	4.52	6.68	4.23	1.45	2.23	ENSMUSG00000073542.2	Cep76
ENSMUSG00000073555	0	0.03	0	0	0	0.01	ENSMUSG00000073555.1	Gm4951
ENSMUSG00000073557	3.12	1.84	2.02	2.01	3.18	1.82	ENSMUSG00000073557.11	Ppp1r12b
ENSMUSG00000073563	10.63	7	7.63	7.62	9.76	14.03	ENSMUSG00000073563.2	Csnk1g3
ENSMUSG00000073565	0	0	0.02	0	0	0.04	ENSMUSG00000073565.4	Prr16
ENSMUSG00000073591	0.05	0	0.01	1.12	0.26	0.02	ENSMUSG00000073591.4	Pcdhb22
ENSMUSG00000073598	1.39	1.62	1.23	1.75	4.54	6.11	ENSMUSG00000073598.3	1700066B19Rik
ENSMUSG00000073599	14.38	13.75	9.9	8.79	11.29	12.3	ENSMUSG00000073599.9	Ecscr
ENSMUSG00000073600	0.66	0.28	0.2	0.5	0.44	0.46	ENSMUSG00000073600.3	Prob1
ENSMUSG00000073609	7.68	7.36	5.93	3.67	4.87	3.12	ENSMUSG00000073609.9	D2hgdh
ENSMUSG00000073616	75.49	75.77	78.81	83.75	75.95	63.63	ENSMUSG00000073616.10	Cops9
ENSMUSG00000073633	2.56	3.05	1.94	3.78	11.06	5.27	ENSMUSG00000073633.9	Fbxo36
ENSMUSG00000073639	24.44	14.2	16.16	14.52	19.46	16.74	ENSMUSG00000073639.5	Rab18
ENSMUSG00000073640	404.82	648.43	649.01	716.14	308.07	379.74	ENSMUSG00000073640.2	Rpl27-ps3
ENSMUSG00000073643	4.64	3.78	2.94	3.07	3.79	3.68	ENSMUSG00000073643.11	Wdfy1
ENSMUSG00000073650	0.07	0.18	0.02	0	0.02	0.02	ENSMUSG00000073650.8	Catip
ENSMUSG00000073664	8.62	1.47	2.41	0.85	15.48	11.07	ENSMUSG00000073664.11	Nbeal1
ENSMUSG00000073676	233.82	273.44	260.56	247.68	92.07	74.08	ENSMUSG00000073676.4	Hspe1
ENSMUSG00000073678	52.61	24.7	29.41	34.5	97.45	128.25	ENSMUSG00000073678.4	Pgap1
ENSMUSG00000073680	0.06	0.02	0.02	0.05	0.01	0.03	ENSMUSG00000073680.2	Tmem88b
ENSMUSG00000073684	15.09	13.16	12.43	8.34	7.74	7.45	ENSMUSG00000073684.13	Faap20
ENSMUSG00000073700	9.75	7.17	8.72	4.32	2.82	4.92	ENSMUSG00000073700.3	Klhl21
ENSMUSG00000073702	661.4	592.2	638.7	781.03	459.79	414.14	ENSMUSG00000073702.11	Rpl31
ENSMUSG00000073705	9.68	11.28	11.79	5.05	2.2	2.11	ENSMUSG00000073705.10	Cenps
ENSMUSG00000073724	0.02	0	0.05	0	0	0.03	ENSMUSG00000073724.12	Pramel4
ENSMUSG00000073725	15.36	11.18	13.04	14.88	12.81	13.35	ENSMUSG00000073725.8	Lmbrd1
ENSMUSG00000073733	1.08	0.75	0.65	0.91	0.31	0.22	ENSMUSG00000073733.4	Rsg1
ENSMUSG00000073755	0.17	0.09	0.08	0.12	0.05	0.05	ENSMUSG00000073755.4	5730409E04Rik
ENSMUSG00000073758	2.17	2.12	1.69	1.16	1.66	1.95	ENSMUSG00000073758.10	Sh3d21
ENSMUSG00000073761	0.02	0	0	0.03	0.03	0.04	ENSMUSG00000073761.2	4933427I04Rik
ENSMUSG00000073771	6.45	5.27	7.53	3.87	1.93	3.89	ENSMUSG00000073771.11	Btbd19
ENSMUSG00000073775	26.8	23.36	27.7	14.59	7.18	7.75	ENSMUSG00000073775.4	Kti12
ENSMUSG00000073791	2.23	2.56	1.01	0.58	1.77	2.87	ENSMUSG00000073791.11	Efcab7
ENSMUSG00000073792	7.67	7.52	7.94	3.89	4.12	2.66	ENSMUSG00000073792.11	Alg6
ENSMUSG00000073795	0.46	0.35	0.1	0.09	0.33	0.2	ENSMUSG00000073795.11	6430531B16Rik
ENSMUSG00000073802	24.44	25.48	21.68	16.62	25.16	14.3	ENSMUSG00000073802.4	Cdkn2b
ENSMUSG00000073804	0	0	0.05	0	0	0.05	ENSMUSG00000073804.5	Nps
ENSMUSG00000073805	0.26	0.07	0.03	0.11	0.11	0.12	ENSMUSG00000073805.5	Fam196a
ENSMUSG00000073838	76.91	76.6	81.69	67.26	25.02	33	ENSMUSG00000073838.10	Tufm
ENSMUSG00000073856	1.4	1.38	1.33	0.34	0.57	0.73	ENSMUSG00000073856.11	Iqck
ENSMUSG00000073867	0.96	0.43	0.35	0.35	0.42	0.36	ENSMUSG00000073867.2	AA474408
ENSMUSG00000073888	2.2	5.78	1.92	2.98	3.77	1.6	ENSMUSG00000073888.13	Ccl27a
ENSMUSG00000073889	3.23	6.75	2.9	2.65	4.01	2.67	ENSMUSG00000073889.10	Il11ra1
ENSMUSG00000073906	0	0	0	0.11	0.07	0.04	ENSMUSG00000073906.3	Olfr692
ENSMUSG00000073910	11.34	4.91	6.32	7.46	5.7	2.12	ENSMUSG00000073910.10	Mob3b
ENSMUSG00000073968	3.39	3.05	2.76	1.47	2.77	2.48	ENSMUSG00000073968.4	Trim68
ENSMUSG00000073969	0.01	0.02	0	0	0	0	ENSMUSG00000073969.3	Olfr556
ENSMUSG00000073973	0.02	0.04	0	0	0	0	ENSMUSG00000073973.4	Olfr552
ENSMUSG00000073982	14.16	12.05	9.87	11.8	8.43	10.62	ENSMUSG00000073982.11	Rhog
ENSMUSG00000073987	4.96	4.47	3.78	3.58	1.35	2.82	ENSMUSG00000073987.4	Ggh
ENSMUSG00000073988	0.02	0.03	0.01	0.06	0	0	ENSMUSG00000073988.13	Ttpa
ENSMUSG00000073995	0.03	0	0.07	0	0.08	0.02	ENSMUSG00000073995.2	Gm10604
ENSMUSG00000074004	0.1	0.07	0.03	0.05	0.06	0.05	ENSMUSG00000074004.3	B3gnt6
ENSMUSG00000074006	0.69	1.01	0.73	0.55	1.26	1.37	ENSMUSG00000074006.3	Omp
ENSMUSG00000074011	0.08	0.21	1.07	0.54	0.25	1.46	ENSMUSG00000074011.4	Gm7682
ENSMUSG00000074028	0	0	0.02	0.06	0.02	0	ENSMUSG00000074028.4	Slc22a13
ENSMUSG00000074030	12.06	9.87	11.12	10.98	8.21	5.27	ENSMUSG00000074030.3	Exoc8
ENSMUSG00000074037	0.01	0	0	0	0.03	0	ENSMUSG00000074037.3	Mc1r
ENSMUSG00000074063	43.59	22.85	24.92	3.99	9.18	3.23	ENSMUSG00000074063.10	Osgin1
ENSMUSG00000074064	6.69	5.98	5.6	7.89	5.12	3.46	ENSMUSG00000074064.6	Mlycd
ENSMUSG00000074088	42.64	38.54	46.72	30.31	13.09	18.94	ENSMUSG00000074088.6	Snrnp40
ENSMUSG00000074093	2.38	2.82	2.46	9.74	4.37	7.99	ENSMUSG00000074093.4	Svip
ENSMUSG00000074102	30.16	22.6	26.88	22.22	11.9	11.49	ENSMUSG00000074102.4	Rbm15b
ENSMUSG00000074121	0.5	0.68	0.54	1.38	1.18	2.16	ENSMUSG00000074121.3	Ntf5
ENSMUSG00000074129	1884.19	2017.59	2083.26	1480.14	1404.34	1427.8	ENSMUSG00000074129.13	Rpl13a
ENSMUSG00000074141	1.33	0.42	0.6	0.12	0.12	0.08	ENSMUSG00000074141.13	Il4i1
ENSMUSG00000074151	0.02	0	0	0	0	0.02	ENSMUSG00000074151.13	Nlrc5
ENSMUSG00000074158	1.38	0.13	0.21	0.08	0.63	0.39	ENSMUSG00000074158.9	Zfp976
ENSMUSG00000074165	3.83	1.37	2.18	1.14	3.17	2.63	ENSMUSG00000074165.10	Zfp788
ENSMUSG00000074166	3.2	2.45	2.16	1.48	1.84	2.32	ENSMUSG00000074166.7	AW146154
ENSMUSG00000074170	1.36	2.08	3.12	3.44	2.98	6.4	ENSMUSG00000074170.5	Plekhf1
ENSMUSG00000074171	0.64	0.49	0.48	0.38	0.38	0.25	ENSMUSG00000074171.2	Gm6658
ENSMUSG00000074178	0.11	0.1	0.14	0.07	0.13	0.05	ENSMUSG00000074178.2	Gm10638
ENSMUSG00000074179	0.7	0.72	0.51	1.51	0.74	0.46	ENSMUSG00000074179.11	Gm10639
ENSMUSG00000074182	11.53	6.78	8.72	6.84	3.29	1.81	ENSMUSG00000074182.8	Znhit6
ENSMUSG00000074183	230.12	252.24	183.15	312.42	55.13	106.31	ENSMUSG00000074183.3	Gsta1
ENSMUSG00000074194	1.1	0.86	0.86	1.77	0.61	0.69	ENSMUSG00000074194.4	Zfp791
ENSMUSG00000074195	0.02	0	0	0.61	0	0.48	ENSMUSG00000074195.3	Clca4b
ENSMUSG00000074203	0.3	0.42	0.45	0.98	0.65	0.39	ENSMUSG00000074203.4	G430095P16Rik
ENSMUSG00000074207	5.91	2.25	4.76	2.34	9.6	0.19	ENSMUSG00000074207.10	Adh1
ENSMUSG00000074211	4.57	4.09	4.72	2.78	1.68	2.56	ENSMUSG00000074211.4	Sdhaf1
ENSMUSG00000074212	4.97	2.81	3.89	3.21	2.82	3.09	ENSMUSG00000074212.7	Dnajb14
ENSMUSG00000074213	0.36	0.33	0.2	0.19	0.22	0.54	ENSMUSG00000074213.2	Gm10642
ENSMUSG00000074215	0.99	0.92	0.41	0.5	0.32	0.46	ENSMUSG00000074215.2	Gm10643
ENSMUSG00000074217	7.21	4.91	6.23	6.3	3.65	5.09	ENSMUSG00000074217.8	2210011C24Rik
ENSMUSG00000074218	1.73	2.98	0.98	1.85	3.81	2.36	ENSMUSG00000074218.3	Cox7a1
ENSMUSG00000074219	0.11	0.16	0.17	0.2	0.22	0.06	ENSMUSG00000074219.2	Gm10644
ENSMUSG00000074220	1.58	0.8	1.06	0.8	0.49	0.66	ENSMUSG00000074220.10	Zfp382
ENSMUSG00000074221	14.93	12.87	11.43	6.47	3.86	2.55	ENSMUSG00000074221.12	Zfp568
ENSMUSG00000074227	215.62	192.72	180.61	188.82	133.53	196.75	ENSMUSG00000074227.12	Spint2
ENSMUSG00000074228	0	0.58	0.28	0.08	0.13	0.03	ENSMUSG00000074228.2	Gm10645
ENSMUSG00000074232	0	0.08	0	0	0.09	0	ENSMUSG00000074232.2	Gm10647
ENSMUSG00000074238	26.67	21.18	25.99	22.7	11.01	10.43	ENSMUSG00000074238.6	Ap1ar
ENSMUSG00000074240	0.02	0	0.02	0	0	0	ENSMUSG00000074240.4	Cib3
ENSMUSG00000074247	31.68	26.44	27.81	31.74	17.1	20.49	ENSMUSG00000074247.10	Dda1
ENSMUSG00000074252	0.09	0.16	0.07	0.07	0.02	0	ENSMUSG00000074252.2	Gm10654
ENSMUSG00000074254	0.03	0	0	0	0	0.02	ENSMUSG00000074254.4	Cyp2a4
ENSMUSG00000074259	6.92	4.99	4.53	4.77	3.68	5.65	ENSMUSG00000074259.10	Gramd2
ENSMUSG00000074261	0	0	0	0.07	0	0.05	ENSMUSG00000074261.2	Erich4
ENSMUSG00000074264	0	0.27	0	0.08	0.2	0.06	ENSMUSG00000074264.12	Amy1
ENSMUSG00000074269	0.45	0.54	0.15	0	0.09	0.14	ENSMUSG00000074269.10	Rec114
ENSMUSG00000074272	22.16	27.94	14.39	85.72	62.76	215.3	ENSMUSG00000074272.10	Ceacam1
ENSMUSG00000074277	3.43	3.18	3.57	3.04	2.42	3.67	ENSMUSG00000074277.4	Phldb3
ENSMUSG00000074282	2.06	1.72	1.82	2.81	1.42	1.48	ENSMUSG00000074282.10	Zfp94
ENSMUSG00000074283	1.54	0.82	1.05	0.53	0.71	0.79	ENSMUSG00000074283.5	Zfp109
ENSMUSG00000074300	0.38	0.51	0.11	14.85	1.56	1.55	ENSMUSG00000074300.4	BC030870
ENSMUSG00000074305	12.22	5.27	5.53	4.39	8.08	10.9	ENSMUSG00000074305.9	Peak1
ENSMUSG00000074336	0.22	0	0.02	0	0	0	ENSMUSG00000074336.5	Apoc4
ENSMUSG00000074340	1.02	0.72	0.66	0.43	0.47	1.08	ENSMUSG00000074340.9	Ovgp1
ENSMUSG00000074342	0.05	0	0.01	0.04	0.01	0	ENSMUSG00000074342.3	I830077J02Rik
ENSMUSG00000074355	0.1	0.09	0.14	0.05	0.09	0.03	ENSMUSG00000074355.2	Gm10676
ENSMUSG00000074358	7.72	8.76	8.19	7.5	5.67	7.04	ENSMUSG00000074358.9	Ccdc61
ENSMUSG00000074364	10.58	8.06	9.16	4.63	4.69	10.27	ENSMUSG00000074364.6	Ehd2
ENSMUSG00000074369	0	0	0.06	0.09	0	0.27	ENSMUSG00000074369.12	Obox2
ENSMUSG00000074384	0.55	0.74	0.39	0.31	0.53	0.14	ENSMUSG00000074384.4	AI429214
ENSMUSG00000074403	539.35	247.18	467.86	328.41	220.84	289.03	ENSMUSG00000074403.2	Hist2h3b
ENSMUSG00000074405	11.26	8.15	7.91	6.76	5.11	4.29	ENSMUSG00000074405.7	Zfp865
ENSMUSG00000074406	4.07	2.15	2.25	2.04	2	1.7	ENSMUSG00000074406.5	Zfp628
ENSMUSG00000074424	0.46	0.59	2.07	0.43	0.2	2.76	ENSMUSG00000074424.3	Gm10696
ENSMUSG00000074445	50.1	74.58	51.88	40.46	20.42	28.3	ENSMUSG00000074445.4	Sprr2a3
ENSMUSG00000074449	0.08	0	0	0	0.07	0	ENSMUSG00000074449.3	Gm15319
ENSMUSG00000074452	0.08	0	0.21	0	0.06	0.24	ENSMUSG00000074452.13	Pate2
ENSMUSG00000074457	67.25	74.61	73.4	113.92	41.17	169.75	ENSMUSG00000074457.10	S100a16
ENSMUSG00000074472	0.61	0.15	0.13	0.14	0.44	0.11	ENSMUSG00000074472.10	Zfp872
ENSMUSG00000074476	28.14	33.1	32.13	19.32	6.97	11.63	ENSMUSG00000074476.6	Spc24
ENSMUSG00000074480	2.7	1.99	1.77	0.78	1.75	0.82	ENSMUSG00000074480.4	Mex3a
ENSMUSG00000074483	0.15	0	0.38	0	0	0	ENSMUSG00000074483.2	Bglap
ENSMUSG00000074489	0.41	0.43	0.37	0.11	0.54	0.39	ENSMUSG00000074489.9	Bglap3
ENSMUSG00000074497	0	0	0	0.24	0.14	0	ENSMUSG00000074497.5	A430078G23Rik
ENSMUSG00000074500	0.41	0.25	0.45	0.09	0.14	0.24	ENSMUSG00000074500.11	Zfp558
ENSMUSG00000074502	0.06	0	0.05	0	0	0.29	ENSMUSG00000074502.4	Ubtfl1
ENSMUSG00000074505	0	0	0	0	0	0	ENSMUSG00000074505.5	Fat3
ENSMUSG00000074513	39.25	31.39	30.79	32.01	34.24	41.64	ENSMUSG00000074513.9	Arfip1
ENSMUSG00000074519	2.54	1.34	1.11	0.92	2.38	6.15	ENSMUSG00000074519.11	Zfp971
ENSMUSG00000074521	1.25	0.43	0.47	0.82	0.19	0.67	ENSMUSG00000074521.9	Gm14327
ENSMUSG00000074527	3.1	1.77	1.02	1.4	0.01	3.44	ENSMUSG00000074527.11	Gm14296
ENSMUSG00000074529	2.39	0.38	1.73	0.54	0.32	0.18	ENSMUSG00000074529.10	Zfp972
ENSMUSG00000074569	0.99	0.48	0.57	0.64	0.39	0.53	ENSMUSG00000074569.4	Gcnt7
ENSMUSG00000074570	0	0	0.01	0.03	0.02	0.03	ENSMUSG00000074570.14	Cass4
ENSMUSG00000074576	4.94	4.57	4.96	3.66	1.59	1.94	ENSMUSG00000074576.4	Mocs3
ENSMUSG00000074577	0.1	0.19	0.07	0.32	0.42	0.2	ENSMUSG00000074577.9	Ripor3
ENSMUSG00000074579	0.46	0.32	0.34	0.48	0.78	0.88	ENSMUSG00000074579.13	Lekr1
ENSMUSG00000074582	13.62	11.94	10.22	12.95	6.59	7.43	ENSMUSG00000074582.10	Arfgef2
ENSMUSG00000074596	0.21	0	0.09	0.14	0.08	0.27	ENSMUSG00000074596.3	Spint3
ENSMUSG00000074603	0.15	0.07	0.16	0.14	0.14	0.03	ENSMUSG00000074603.3	Gm10729
ENSMUSG00000074604	4.34	1.67	2.6	55.3	10.85	20.35	ENSMUSG00000074604.9	Mgst2
ENSMUSG00000074607	0	0	0	0.18	0.05	0	ENSMUSG00000074607.11	Tox2
ENSMUSG00000074619	0.05	0	0	0.03	0.1	0	ENSMUSG00000074619.5	1700034I23Rik
ENSMUSG00000074622	0.01	0	0.06	0	0	0.01	ENSMUSG00000074622.4	Mafb
ENSMUSG00000074625	4.27	2.63	2.51	4.64	8.92	9.27	ENSMUSG00000074625.10	Arhgap40
ENSMUSG00000074627	0.11	0.16	0.19	0.03	0.02	0.02	ENSMUSG00000074627.11	Mroh8
ENSMUSG00000074629	1.05	1.31	0.8	1.12	0.72	0.22	ENSMUSG00000074629.2	4930518I15Rik
ENSMUSG00000074634	11.54	6.9	16.13	8.41	2.57	1.62	ENSMUSG00000074634.12	Tmem267
ENSMUSG00000074635	0.48	0.64	0.45	0.36	0.17	0.11	ENSMUSG00000074635.2	3110070M22Rik
ENSMUSG00000074639	0.12	0	0.03	0.05	0.18	0	ENSMUSG00000074639.6	Rdh16f2
ENSMUSG00000074643	29.64	20.19	22.71	21.22	8.66	14.49	ENSMUSG00000074643.12	Cpne1
ENSMUSG00000074646	0.7	1.12	0.59	0.57	0.91	0.96	ENSMUSG00000074646.10	6430550D23Rik
ENSMUSG00000074647	0.48	0.4	0.27	0.54	0.09	0.06	ENSMUSG00000074647.3	Fam83c
ENSMUSG00000074649	19.73	15.65	15.26	8.36	4.89	5.3	ENSMUSG00000074649.6	BC029722
ENSMUSG00000074652	0.2	0.15	0.15	0.21	0.31	0.36	ENSMUSG00000074652.3	Myh7b
ENSMUSG00000074653	0.32	0.05	0	0.88	4.9	0.03	ENSMUSG00000074653.10	Lrrc31
ENSMUSG00000074655	0	0	0.02	0	0	0.04	ENSMUSG00000074655.1	Gm1527
ENSMUSG00000074656	98.49	66.94	65.02	51.1	45.3	72.57	ENSMUSG00000074656.12	Eif2s2
ENSMUSG00000074657	0.08	0.04	0.02	0.1	0.02	0	ENSMUSG00000074657.5	Kif5a
ENSMUSG00000074665	0.06	0	0.21	0.52	0.07	0.62	ENSMUSG00000074665.10	Bpifb4
ENSMUSG00000074671	0.32	0.16	0.12	0.17	0.08	0.09	ENSMUSG00000074671.6	Tspyl3
ENSMUSG00000074673	0.1	0.12	0.27	0.44	0.08	0.11	ENSMUSG00000074673.15	Ttll9
ENSMUSG00000074682	1.9	1.82	2.28	0	0.65	0.28	ENSMUSG00000074682.4	Zcchc3
ENSMUSG00000074698	71.86	67.3	66.11	50.16	38.66	49.34	ENSMUSG00000074698.10	Csnk2a1
ENSMUSG00000074715	1.25	0.56	0.56	0.64	3.11	0.05	ENSMUSG00000074715.3	Ccl28
ENSMUSG00000074731	0.08	0	0	0.34	0	0	ENSMUSG00000074731.3	Zfp345
ENSMUSG00000074733	3.54	6.61	3.05	2.31	11.69	3.73	ENSMUSG00000074733.14	Zfp950
ENSMUSG00000074735	2.09	2.22	2.42	1.38	1.24	0.84	ENSMUSG00000074735.2	Gm21994
ENSMUSG00000074738	1.77	1.74	1.4	1.41	0.72	0.91	ENSMUSG00000074738.2	Fndc10
ENSMUSG00000074743	0.93	0.45	0.13	0	0.04	0.02	ENSMUSG00000074743.4	Thbd
ENSMUSG00000074746	16.82	6.65	9.93	6.86	13.51	9.92	ENSMUSG00000074746.2	Pdzd8
ENSMUSG00000074748	28.28	30.11	23.23	15.72	17.95	16.1	ENSMUSG00000074748.3	Atxn7l3b
ENSMUSG00000074749	6.34	4.87	5.11	3.76	4.41	4.9	ENSMUSG00000074749.10	Kiz
ENSMUSG00000074754	15.17	16.1	16.33	12.74	5.03	6.3	ENSMUSG00000074754.4	Smim26
ENSMUSG00000074766	1.34	0.58	0.7	0.1	0.13	0.27	ENSMUSG00000074766.10	Ism1
ENSMUSG00000074771	0.03	0.05	0.05	0.04	0.02	0.08	ENSMUSG00000074771.10	Ankef1
ENSMUSG00000074781	102.66	88.57	94.22	37.41	34.9	56.57	ENSMUSG00000074781.5	Ube2n
ENSMUSG00000074785	0.07	0.42	0.02	0.01	0.04	0.04	ENSMUSG00000074785.5	Plxnc1
ENSMUSG00000074793	0.38	0.24	0.19	0.59	0.11	0.12	ENSMUSG00000074793.10	Hspa12b
ENSMUSG00000074794	5.81	4.46	4.64	4.33	6.85	8.49	ENSMUSG00000074794.10	Arrdc3
ENSMUSG00000074796	27.65	14.58	17.77	1.16	1.3	6.43	ENSMUSG00000074796.10	Slc4a11
ENSMUSG00000074797	44.66	43.44	46.01	30.64	14.78	19.02	ENSMUSG00000074797.11	Itpa
ENSMUSG00000074802	15.12	7.36	11.45	4.53	7.57	12.4	ENSMUSG00000074802.11	Gas2l3
ENSMUSG00000074807	1.34	1.65	1.3	1.07	0.35	0.7	ENSMUSG00000074807.2	Gm10762
ENSMUSG00000074811	3.81	3.6	3.51	3.29	4.04	2.8	ENSMUSG00000074811.2	Hps6
ENSMUSG00000074818	0.43	0.35	0.3	0.48	0.59	0.31	ENSMUSG00000074818.12	Pdzd7
ENSMUSG00000074824	0.07	0.06	0.03	0	0.12	0.04	ENSMUSG00000074824.3	Rslcan18
ENSMUSG00000074825	21.57	20.67	23.46	22.65	8.43	10.66	ENSMUSG00000074825.4	Itpripl1
ENSMUSG00000074826	0.53	0.35	0.15	0.11	0.31	0.02	ENSMUSG00000074826.10	Gm10767
ENSMUSG00000074829	4.49	3.06	1.81	0.67	5.25	7.88	ENSMUSG00000074829.10	2010315B03Rik
ENSMUSG00000074862	0.2	0.26	0.44	0.79	0.51	0.43	ENSMUSG00000074862.11	BC025920
ENSMUSG00000074863	3.21	0.76	1.37	0.58	2.71	1.88	ENSMUSG00000074863.5	Platr25
ENSMUSG00000074865	2.54	1.91	1.53	1.36	3.09	0.93	ENSMUSG00000074865.11	Zfp934
ENSMUSG00000074867	1.58	0.87	0.31	0.13	0.99	0.5	ENSMUSG00000074867.4	Zfp808
ENSMUSG00000074873	6.12	3.73	3.24	3.5	5.6	2.61	ENSMUSG00000074873.3	AI606181
ENSMUSG00000074874	0.33	0	0.26	0	0.02	0.08	ENSMUSG00000074874.10	Ctla2b
ENSMUSG00000074881	0.02	0	0.02	0	0.03	0.02	ENSMUSG00000074881.4	Mageb3
ENSMUSG00000074882	0.03	0	0.07	1.93	0.21	0	ENSMUSG00000074882.3	Cyp2c68
ENSMUSG00000074884	144.09	143.31	138.43	159.03	101.81	123.12	ENSMUSG00000074884.12	Serf2
ENSMUSG00000074886	29.44	28.51	26.91	16.17	11.18	6.69	ENSMUSG00000074886.11	Grk6
ENSMUSG00000074890	7.06	6.84	5.71	2.88	2.18	2.04	ENSMUSG00000074890.4	Lcmt2
ENSMUSG00000074892	0.03	0.02	0.08	0.64	0.18	0.77	ENSMUSG00000074892.9	B3galt5
ENSMUSG00000074896	0.2	0.4	0.05	0.03	0.2	0.13	ENSMUSG00000074896.3	Ifit3
ENSMUSG00000074899	0.15	0.04	0.04	0.03	0.04	0.24	ENSMUSG00000074899.4	Sptbn5
ENSMUSG00000074909	3.28	0.89	1.46	1.59	3.4	2.12	ENSMUSG00000074909.4	Ranbp6
ENSMUSG00000074916	2.59	1.71	2.41	2.13	1.41	1.71	ENSMUSG00000074916.5	Chst14
ENSMUSG00000074918	12.35	11.17	11.75	7.62	5.35	7.3	ENSMUSG00000074918.4	Inafm2
ENSMUSG00000074922	7.27	5.42	6.65	5.58	5.01	5.15	ENSMUSG00000074922.1	Fam122a
ENSMUSG00000074923	19.2	11.75	13.22	4.52	5.82	3.81	ENSMUSG00000074923.10	Pak6
ENSMUSG00000074925	4.15	1.57	2.47	1.67	8	2.38	ENSMUSG00000074925.3	Ptar1
ENSMUSG00000074934	0	0	0	0.01	0.02	0	ENSMUSG00000074934.3	Grem1
ENSMUSG00000074965	0.05	0	0	0	0	0.03	ENSMUSG00000074965.5	Olfr1277
ENSMUSG00000074968	0.81	0.4	0.41	0	0	0.03	ENSMUSG00000074968.11	Ano3
ENSMUSG00000074994	7.43	1.18	1.31	0.88	3.8	1.77	ENSMUSG00000074994.4	Qser1
ENSMUSG00000075000	11.45	10.5	10.62	6.86	6.73	9.74	ENSMUSG00000075000.11	Nrbf2
ENSMUSG00000075012	3.77	3.74	3.39	0.92	0.97	0.12	ENSMUSG00000075012.4	Fjx1
ENSMUSG00000075014	5.16	0.62	0.07	0.76	4.02	6.93	ENSMUSG00000075014.1	Gm10800
ENSMUSG00000075015	0.48	0	0.21	0.46	0.59	1.71	ENSMUSG00000075015.3	Gm10801
ENSMUSG00000075028	0.6	0.3	0.32	0.15	0.07	0.02	ENSMUSG00000075028.11	Prdm11
ENSMUSG00000075031	541.66	544.07	717.99	356.7	368.99	239.61	ENSMUSG00000075031.4	Hist1h2bb
ENSMUSG00000075033	1.94	0.91	1.01	0.57	0.55	0.41	ENSMUSG00000075033.3	Nxpe3
ENSMUSG00000075040	6.63	4.43	4.26	3.32	4.25	2.95	ENSMUSG00000075040.9	Zfp408
ENSMUSG00000075044	0.03	0	0	0.05	0.02	0	ENSMUSG00000075044.12	Slc22a29
ENSMUSG00000075046	0.1	0	0.04	0.03	0	0.26	ENSMUSG00000075046.7	Duxf3
ENSMUSG00000075054	17.29	16.5	16.45	9.34	8.25	7.43	ENSMUSG00000075054.5	Yae1d1
ENSMUSG00000075122	0.06	0.05	0.02	0	0	0	ENSMUSG00000075122.4	Cd80
ENSMUSG00000075132	0.01	0	0	0	0.01	0	ENSMUSG00000075132.2	Olfr1173
ENSMUSG00000075217	0.02	0	0	0	0.02	0	ENSMUSG00000075217.1	4833423E24Rik
ENSMUSG00000075224	0	0	0	0.03	0.06	0.03	ENSMUSG00000075224.8	Lrrc55
ENSMUSG00000075225	0.14	0.04	0.23	0.1	0.16	0.12	ENSMUSG00000075225.14	Ccdc162
ENSMUSG00000075227	15.79	12.4	15.7	8.65	6.4	6.43	ENSMUSG00000075227.6	Znhit2
ENSMUSG00000075229	33.79	27.61	25.67	22.39	24.44	18.63	ENSMUSG00000075229.10	Ccdc58
ENSMUSG00000075232	100.07	84.85	110.55	45.15	30.36	50.39	ENSMUSG00000075232.5	Amd1
ENSMUSG00000075254	1.42	0.41	0.44	0.42	0.89	0.52	ENSMUSG00000075254.11	Heg1
ENSMUSG00000075256	0	0	0	0.35	0.18	0	ENSMUSG00000075256.9	Cerkl
ENSMUSG00000075266	6.12	5.57	5.75	3.17	2.2	2.47	ENSMUSG00000075266.5	Cenpw
ENSMUSG00000075269	0.07	0	0.12	0	0	0.06	ENSMUSG00000075269.4	Bex6
ENSMUSG00000075270	0.03	0	0	0	0.01	0	ENSMUSG00000075270.11	Pde11a
ENSMUSG00000075271	1.51	1.21	1.88	0.55	0.84	0.63	ENSMUSG00000075271.4	Ttc30a1
ENSMUSG00000075272	0	0	0.05	0.04	0	0.04	ENSMUSG00000075272.4	Ttc30a2
ENSMUSG00000075273	4.11	3.06	3.08	1.21	1.8	3.64	ENSMUSG00000075273.4	Ttc30b
ENSMUSG00000075284	0.08	0.04	0.01	0.77	0.15	0.02	ENSMUSG00000075284.10	Wipf1
ENSMUSG00000075289	0.1	0.06	0.04	0.06	0.2	0.11	ENSMUSG00000075289.4	Carns1
ENSMUSG00000075296	0.02	0.08	0.02	1.05	0.29	0.28	ENSMUSG00000075296.4	Aldh3b2
ENSMUSG00000075297	0	0.17	0	0.13	0.04	0	ENSMUSG00000075297.10	H60b
ENSMUSG00000075302	0.25	0.27	0.83	0.04	1.55	0.23	ENSMUSG00000075302.10	Erich2
ENSMUSG00000075304	1.23	1.35	1.66	0.37	1.69	1.45	ENSMUSG00000075304.2	Sp5
ENSMUSG00000075307	0.13	0	0.15	0.05	0.01	0.03	ENSMUSG00000075307.3	Klhl41
ENSMUSG00000075316	0	0	0	0	0	0.01	ENSMUSG00000075316.11	Scn9a
ENSMUSG00000075318	0.03	0.06	0.05	0.04	0.04	0.07	ENSMUSG00000075318.12	Scn2a
ENSMUSG00000075324	0.35	0.79	0.24	0	0.01	0.01	ENSMUSG00000075324.13	Fign
ENSMUSG00000075327	5.12	5.24	5.73	3.6	2.62	3.2	ENSMUSG00000075327.10	Zbtb2
ENSMUSG00000075370	0	0.14	0.02	0	0	0	ENSMUSG00000075370.10	Igll1
ENSMUSG00000075376	12.42	2.49	3.86	3.13	9.74	11.6	ENSMUSG00000075376.10	Rc3h2
ENSMUSG00000075387	0	0.01	0	0	0.01	0	ENSMUSG00000075387.2	Olfr341
ENSMUSG00000075405	0.29	0.34	0.24	0.12	0.12	0.11	ENSMUSG00000075405.3	9430097D07Rik
ENSMUSG00000075408	0.05	0.04	0.04	0	0	0	ENSMUSG00000075408.5	6030408B16Rik
ENSMUSG00000075410	0.07	0	0	0.43	0.06	0.07	ENSMUSG00000075410.12	Prcd
ENSMUSG00000075415	4.95	4	3.01	2.8	2.72	2.11	ENSMUSG00000075415.13	Fnbp1
ENSMUSG00000075419	6.94	7.31	7.41	9.96	3.3	4.05	ENSMUSG00000075419.4	Dolk
ENSMUSG00000075420	12.39	14	12.15	21.19	12.47	4.73	ENSMUSG00000075420.6	Smim6
ENSMUSG00000075467	7.63	7.09	7.53	6.52	3.77	2.58	ENSMUSG00000075467.4	Dnlz
ENSMUSG00000075470	28.84	9.45	17.41	10	13.93	13.32	ENSMUSG00000075470.1	Alg10b
ENSMUSG00000075480	0.26	0	0	0.36	0	0	ENSMUSG00000075480.1	Gm10840
ENSMUSG00000075486	25.35	30.51	28.03	29.45	21.71	17.45	ENSMUSG00000075486.10	Commd6
ENSMUSG00000075502	0.94	0.54	1.03	0.36	0.45	0.5	ENSMUSG00000075502.2	Kbtbd6
ENSMUSG00000075510	0.06	0.05	0.05	0.04	0	0.05	ENSMUSG00000075510.3	Fam187a
ENSMUSG00000075512	0	0.06	0	0.05	0	0	ENSMUSG00000075512.4	Gm1587
ENSMUSG00000075520	0.03	0.01	0.01	0.18	0.3	0.01	ENSMUSG00000075520.5	Malrd1
ENSMUSG00000075528	34.05	28.58	34.89	28.14	7.68	10.08	ENSMUSG00000075528.13	Aarsd1
ENSMUSG00000075551	0.02	0.08	0.02	0	0	0.02	ENSMUSG00000075551.4	Cyp3a41a
ENSMUSG00000075553	0.32	0.35	0.43	0.25	0.16	0.11	ENSMUSG00000075553.2	Gm5464
ENSMUSG00000075569	0.19	0	0.06	0.64	0.23	0.03	ENSMUSG00000075569.10	Rsph10b
ENSMUSG00000075590	3.06	2.13	1.46	0.47	1.35	1.59	ENSMUSG00000075590.3	Nrbp2
ENSMUSG00000075592	0.02	0	0.01	0.02	0.1	0.01	ENSMUSG00000075592.10	Nynrin
ENSMUSG00000075593	0.23	0	0.42	0	0.19	0.04	ENSMUSG00000075593.10	Gal3st4
ENSMUSG00000075595	11.21	9.48	9.72	14.24	9.38	7.75	ENSMUSG00000075595.9	Zfp652
ENSMUSG00000075596	0.58	0.28	0.29	0.07	0.35	0.32	ENSMUSG00000075596.2	B130006D01Rik
ENSMUSG00000075600	4.6	3.28	2.95	3.77	5.52	3.29	ENSMUSG00000075600.2	Zc3h3
ENSMUSG00000075602	518.48	566.07	586.57	541.24	131.49	1181.91	ENSMUSG00000075602.10	Ly6a
ENSMUSG00000075605	0	0.2	0.09	0.28	0.5	0.19	ENSMUSG00000075605.3	Slurp2
ENSMUSG00000075610	0.03	0.08	0.33	0.22	0.13	0.83	ENSMUSG00000075610.9	Tmem92
ENSMUSG00000075700	50.9	22.05	28.79	24.52	24.08	24.34	ENSMUSG00000075700.9	Selenot
ENSMUSG00000075701	33.24	37.85	32.41	27.16	17.66	19.16	ENSMUSG00000075701.9	Selenos
ENSMUSG00000075702	11.06	10.06	6.82	25.48	11.6	12.02	ENSMUSG00000075702.9	Selenom
ENSMUSG00000075703	32.63	25.85	34.08	38.29	24.72	24.51	ENSMUSG00000075703.15	Selenoi
ENSMUSG00000075704	4.53	5.54	4.52	1.83	1.94	1.56	ENSMUSG00000075704.16	Txnrd2
ENSMUSG00000075705	24.27	19.16	22.36	22.41	23.62	22.72	ENSMUSG00000075705.12	Msrb1
ENSMUSG00000075706	189.74	201.6	185.38	98.4	117.63	131.64	ENSMUSG00000075706.10	Gpx4
ENSMUSG00000075707	0.4	0.18	0.45	0.04	0.08	0.11	ENSMUSG00000075707.5	Dio3
ENSMUSG00000076430	0.04	0.15	0	0	0	0.04	ENSMUSG00000076430.1	Hus1b
ENSMUSG00000076431	18.57	12.9	13.38	3.43	8.1	2.43	ENSMUSG00000076431.4	Sox4
ENSMUSG00000076432	227.95	225.94	231.94	167.34	165.83	138.27	ENSMUSG00000076432.12	Ywhaq
ENSMUSG00000076433	0.68	0.96	0.9	0.34	0.36	0.69	ENSMUSG00000076433.4	Cep295nl
ENSMUSG00000076434	0.28	0.32	0.17	0.04	0.17	0.16	ENSMUSG00000076434.9	Wfdc3
ENSMUSG00000076435	4.19	2.88	1.35	5.67	7.37	2.96	ENSMUSG00000076435.3	Acsf2
ENSMUSG00000076436	0.07	0	0.09	0.07	0.08	0.11	ENSMUSG00000076436.1	Oxct2a
ENSMUSG00000076437	134.09	128.84	139.83	55.74	39.88	53.42	ENSMUSG00000076437.10	Selenoh
ENSMUSG00000076438	1.02	0.49	1.43	0.57	0.16	2.54	ENSMUSG00000076438.5	Oxct2b
ENSMUSG00000076439	0.03	0	0.02	0	0	0.02	ENSMUSG00000076439.12	Mog
ENSMUSG00000076441	7.46	8.58	5.6	3.57	4.26	0.59	ENSMUSG00000076441.9	Ass1
ENSMUSG00000076757	0.1	0	0.04	0	0.04	0	ENSMUSG00000076757.9	Tcrg-C4
ENSMUSG00000076867	0.29	0.27	0.25	0	0	0.26	ENSMUSG00000076867.2	Trdv4
ENSMUSG00000076928	0.16	0.1	0.05	0.21	0.29	0.19	ENSMUSG00000076928.5	Trac
ENSMUSG00000077450	40.41	31.71	33.48	38.5	25.04	22.43	ENSMUSG00000077450.12	Rab11b
ENSMUSG00000078091	0	0.05	0.07	0	0	0	ENSMUSG00000078091.1	Gm10912
ENSMUSG00000078129	0.06	0.17	0.08	0.25	0	0.14	ENSMUSG00000078129.2	Actl10
ENSMUSG00000078134	0.53	0.48	0.72	0.07	0.37	0.19	ENSMUSG00000078134.1	Gm12355
ENSMUSG00000078137	0.05	0	0	0.09	0.01	0.13	ENSMUSG00000078137.1	Ankrd63
ENSMUSG00000078139	0.16	0.07	0.07	0.05	0.06	0.06	ENSMUSG00000078139.3	AK157302
ENSMUSG00000078153	1.14	1.67	1.23	0.82	1.95	1.59	ENSMUSG00000078153.3	Psme2b
ENSMUSG00000078154	2.15	1.11	2.21	0.92	0.48	0.14	ENSMUSG00000078154.3	Gm12184
ENSMUSG00000078157	0.03	0	0	0	0	0.06	ENSMUSG00000078157.1	4931440F15Rik
ENSMUSG00000078161	0.18	0	0.01	0	0.11	0	ENSMUSG00000078161.8	Erich3
ENSMUSG00000078184	0.11	0.13	0.15	0.14	0.11	0.12	ENSMUSG00000078184.1	Rbm8a2
ENSMUSG00000078185	2.76	0.46	0.89	0.42	3.91	3.12	ENSMUSG00000078185.3	Chml
ENSMUSG00000078193	528.71	640.18	574.38	510.52	268.21	354.23	ENSMUSG00000078193.2	Gm2000
ENSMUSG00000078201	7.89	5.43	6.3	4.41	3.02	4.63	ENSMUSG00000078201.5	Tmem203
ENSMUSG00000078202	7.7	7.83	7.09	7.86	4.08	6.53	ENSMUSG00000078202.3	Nrarp
ENSMUSG00000078234	4.18	3.31	3.31	0.96	3.63	1.43	ENSMUSG00000078234.6	Klhdc7a
ENSMUSG00000078240	0.18	0.25	0.25	0.24	0.11	0.18	ENSMUSG00000078240.2	Gm3550
ENSMUSG00000078249	110.5	67.86	278.6	83.25	115.32	308.04	ENSMUSG00000078249.5	Hmga1b
ENSMUSG00000078317	4.12	2.59	3.08	1.92	2.05	2.89	ENSMUSG00000078317.6	F8a
ENSMUSG00000078348	14.04	13.72	15.53	8.96	6.04	7.41	ENSMUSG00000078348.4	Sf3b5
ENSMUSG00000078349	0.28	0.41	0.17	0.19	0.08	0.26	ENSMUSG00000078349.2	AW011738
ENSMUSG00000078350	3.53	2.86	2.6	3.29	2.53	3.68	ENSMUSG00000078350.11	Smim1
ENSMUSG00000078380	0.83	0	0.31	0.63	0.4	0	ENSMUSG00000078380.1	Gm6096
ENSMUSG00000078427	59.33	48.82	47.12	22.46	30.89	38.11	ENSMUSG00000078427.3	Sarnp
ENSMUSG00000078429	26.3	23.04	22.49	16.75	30.26	13.61	ENSMUSG00000078429.9	Ctdsp2
ENSMUSG00000078435	1.3	0.4	0.43	0.17	1.04	0.78	ENSMUSG00000078435.5	AU041133
ENSMUSG00000078439	1.37	0.83	0.92	10.96	6.33	3.05	ENSMUSG00000078439.9	Smim24
ENSMUSG00000078440	36.21	34.24	37.82	21.58	18.85	16.01	ENSMUSG00000078440.10	Dohh
ENSMUSG00000078451	0.23	0.63	0.4	0.15	0.53	0.36	ENSMUSG00000078451.5	Ppil6
ENSMUSG00000078452	0	0.08	0.07	0.06	0.22	0	ENSMUSG00000078452.10	Raet1d
ENSMUSG00000078453	38.45	25.66	26.94	13.11	26.83	27.18	ENSMUSG00000078453.3	Abracl
ENSMUSG00000078485	3.94	3.11	2.99	4.07	5.21	5.17	ENSMUSG00000078485.3	Plekhn1
ENSMUSG00000078486	0.31	0.25	0.33	0.4	0.9	0.5	ENSMUSG00000078486.3	Perm1
ENSMUSG00000078490	0.04	0.1	0.19	0	0.06	0.01	ENSMUSG00000078490.9	Cfap74
ENSMUSG00000078495	6.31	3.06	2.09	1.17	3.04	3.86	ENSMUSG00000078495.10	Zfp984
ENSMUSG00000078496	0.31	0.07	0.27	0	0	0.03	ENSMUSG00000078496.9	Zfp982
ENSMUSG00000078502	0.22	0.03	0.03	0	0.02	0	ENSMUSG00000078502.10	Gm13212
ENSMUSG00000078503	0.05	0	0	0	0	0.08	ENSMUSG00000078503.9	Zfp990
ENSMUSG00000078508	0	0.1	0	0.03	0	0	ENSMUSG00000078508.1	Gm13128
ENSMUSG00000078509	0.13	0	0.36	0	0	0.71	ENSMUSG00000078509.1	Pramef17
ENSMUSG00000078511	0.82	0.69	3.14	0.49	0.11	4.57	ENSMUSG00000078511.3	Pramef25
ENSMUSG00000078512	0.2	0	0.29	0.03	0	0.72	ENSMUSG00000078512.8	Pramef6
ENSMUSG00000078515	16.5	11.28	13.23	8.61	5.76	6.47	ENSMUSG00000078515.4	Ddi2
ENSMUSG00000078517	22.44	12.65	16.02	13.24	7.61	9.74	ENSMUSG00000078517.12	Emc1
ENSMUSG00000078521	14.5	11.85	13.69	4.71	1.88	3.02	ENSMUSG00000078521.2	Aunip
ENSMUSG00000078532	5.79	5.96	5.44	2.81	0.68	1.33	ENSMUSG00000078532.9	Nkain1
ENSMUSG00000078537	3.19	2.71	9.28	1.36	0.67	13.08	ENSMUSG00000078537.3	B020031M17Rik
ENSMUSG00000078546	3.5	2.18	1.65	1.14	2.75	2.82	ENSMUSG00000078546.8	Zfp995
ENSMUSG00000078552	1.07	0.48	0.34	0.16	0.54	0.56	ENSMUSG00000078552.10	Dcdc2b
ENSMUSG00000078554	0.1	0	0	0	0.08	0	ENSMUSG00000078554.2	Fam229a
ENSMUSG00000078566	16.45	43.52	10.35	29.76	84.16	67.3	ENSMUSG00000078566.8	Bnip3
ENSMUSG00000078570	13.1	12.04	16.12	5.06	5.51	7.8	ENSMUSG00000078570.10	1110065P20Rik
ENSMUSG00000078572	19.2	18.11	19.78	20.56	13.39	8.59	ENSMUSG00000078572.3	Ndufaf8
ENSMUSG00000078578	216.01	204.37	235.34	209.12	133.83	162.8	ENSMUSG00000078578.9	Ube2d3
ENSMUSG00000078580	2.44	2.89	2.32	1.31	1.82	2.16	ENSMUSG00000078580.3	E430018J23Rik
ENSMUSG00000078584	4.2	7.36	6.4	5.05	2.36	3.21	ENSMUSG00000078584.9	AU022252
ENSMUSG00000078588	0.49	0.74	0.21	0.37	0.23	0.46	ENSMUSG00000078588.10	Ccdc24
ENSMUSG00000078599	0	0	0.03	0	0.03	0	ENSMUSG00000078599.9	Skint8
ENSMUSG00000078607	3.1	2.04	2.1	1.75	3.32	0.62	ENSMUSG00000078607.5	1810010H24Rik
ENSMUSG00000078611	0.4	0	0	0	0.25	0	ENSMUSG00000078611.3	Gm5901
ENSMUSG00000078612	0.04	0.11	0.02	0.28	0.06	0.11	ENSMUSG00000078612.9	Fyb2
ENSMUSG00000078619	39.46	40.84	36.19	37.39	21.06	18.07	ENSMUSG00000078619.10	Smarcd2
ENSMUSG00000078622	42.87	19.37	28.31	21.32	20.63	23.14	ENSMUSG00000078622.8	Ccdc47
ENSMUSG00000078625	0	0	0.21	0	0	0.81	ENSMUSG00000078625.10	Gm12789
ENSMUSG00000078626	0	0	0.18	0	0	0.18	ENSMUSG00000078626.2	Gm12790
ENSMUSG00000078630	0.23	0.17	0.15	0.05	0.06	0.06	ENSMUSG00000078630.8	Tomt
ENSMUSG00000078651	2.16	1.12	1.32	2.65	1.05	0.77	ENSMUSG00000078651.8	Aoc2
ENSMUSG00000078652	92.02	87.33	89.24	71.6	27.44	32.95	ENSMUSG00000078652.9	Psme3
ENSMUSG00000078653	0.35	0.33	0.12	0.85	0.39	0.03	ENSMUSG00000078653.4	Cntd1
ENSMUSG00000078656	64.61	61.01	52.56	46.93	31.8	22.52	ENSMUSG00000078656.11	Vps25
ENSMUSG00000078657	0	0	0.08	0.07	0.02	0.33	ENSMUSG00000078657.6	Crnn
ENSMUSG00000078664	10.42	14.43	10.65	21.41	17.19	6.52	ENSMUSG00000078664.2	Sprr2a1
ENSMUSG00000078670	2.3	2.35	1.96	1.17	1.82	0.43	ENSMUSG00000078670.3	Fam174b
ENSMUSG00000078671	14.79	7.83	9.79	6.74	12.89	12.85	ENSMUSG00000078671.11	Chd2
ENSMUSG00000078672	0.49	1.1	0.28	0.14	0	0.14	ENSMUSG00000078672.2	Mup20
ENSMUSG00000078676	16.49	12.07	11.86	12.18	7.52	6.89	ENSMUSG00000078676.9	Casc3
ENSMUSG00000078681	35.27	31.66	36.41	33.01	19.47	23.65	ENSMUSG00000078681.10	Tm2d3
ENSMUSG00000078686	0	0	0.06	0.25	0	0	ENSMUSG00000078686.11	Mup9
ENSMUSG00000078695	40.94	42.96	33.5	62.33	18.72	28.88	ENSMUSG00000078695.8	Cisd3
ENSMUSG00000078713	99.25	109.82	103.55	129.99	31.93	25.83	ENSMUSG00000078713.8	Tomm5
ENSMUSG00000078716	0.13	0.47	0.05	0.1	0.2	0.21	ENSMUSG00000078716.9	Tmem8b
ENSMUSG00000078747	0.06	0	0.05	0	0.16	0.2	ENSMUSG00000078747.9	Gm20878
ENSMUSG00000078762	15.29	12.29	12.97	8.22	5.12	3.56	ENSMUSG00000078762.10	Haus5
ENSMUSG00000078765	21.43	25.24	23.34	15.14	13.23	16.26	ENSMUSG00000078765.11	U2af1l4
ENSMUSG00000078768	1.57	1.09	1.33	2.06	0.59	0.4	ENSMUSG00000078768.2	Zfp566
ENSMUSG00000078771	0.1	0	0.03	0	0.15	0.09	ENSMUSG00000078771.10	Evi2a
ENSMUSG00000078773	11.51	9.58	9.6	5.94	3.88	2.96	ENSMUSG00000078773.11	Rad54b
ENSMUSG00000078776	0.41	0.35	0.23	0.09	0.19	0.15	ENSMUSG00000078776.9	9530053A07Rik
ENSMUSG00000078779	1.72	1.01	1.53	1.17	0.99	1.14	ENSMUSG00000078779.4	Zfp59
ENSMUSG00000078784	89.6	98.18	91.61	90.68	55.65	64.16	ENSMUSG00000078784.8	1810022K09Rik
ENSMUSG00000078786	4.8	2.3	1.3	1.07	1.33	1.33	ENSMUSG00000078786.9	BC024978
ENSMUSG00000078787	0.12	0	0.05	0	0.07	0.03	ENSMUSG00000078787.8	Cyp2t4
ENSMUSG00000078789	8.57	7.85	8.62	5.64	2.67	2.73	ENSMUSG00000078789.9	Dph1
ENSMUSG00000078794	0.14	0.14	0.08	0.08	0.09	0.08	ENSMUSG00000078794.4	Dact3
ENSMUSG00000078796	0.01	0	0.01	0	0	0	ENSMUSG00000078796.4	Zfp541
ENSMUSG00000078812	710.28	599.44	596.17	458.67	238.64	318.01	ENSMUSG00000078812.10	Eif5a
ENSMUSG00000078813	5.79	5.12	4.87	4.49	2.75	3.1	ENSMUSG00000078813.3	Leng1
ENSMUSG00000078816	0.22	0.2	0.09	0.49	0.07	0.19	ENSMUSG00000078816.9	Prkcg
ENSMUSG00000078817	0	0	0	0	0.01	0.01	ENSMUSG00000078817.4	Nlrp12
ENSMUSG00000078851	69.39	58.82	88.13	40	30.22	52.16	ENSMUSG00000078851.4	Hist3h2a
ENSMUSG00000078853	0.21	0.29	0.02	0.27	0.97	0.92	ENSMUSG00000078853.8	Igtp
ENSMUSG00000078861	2.12	1.08	0.73	1.3	0.8	2.3	ENSMUSG00000078861.8	Zfp931
ENSMUSG00000078862	5.29	2.93	2.85	2.63	2.2	5.01	ENSMUSG00000078862.10	Gm14326
ENSMUSG00000078864	2.53	0.98	0.83	2.66	0.18	3.07	ENSMUSG00000078864.10	Gm14322
ENSMUSG00000078866	6.23	1.69	2.4	1.54	0.29	7.94	ENSMUSG00000078866.10	Zfp970
ENSMUSG00000078867	2.19	0.84	1.55	1.78	0	1.34	ENSMUSG00000078867.9	Gm14418
ENSMUSG00000078868	0.06	0.11	0.02	0	0.02	0.15	ENSMUSG00000078868.3	Gm14412
ENSMUSG00000078870	5.67	1.78	1.96	4.6	2.6	2.61	ENSMUSG00000078870.9	Gm14410
ENSMUSG00000078872	0.49	0	0	0.05	0	0.12	ENSMUSG00000078872.9	Gm14401
ENSMUSG00000078875	4.17	0.9	0.55	3.27	0	1.95	ENSMUSG00000078875.10	Gm14419
ENSMUSG00000078877	10.64	2.84	4.01	2.41	1.46	5.83	ENSMUSG00000078877.11	Gm14295
ENSMUSG00000078878	5.41	4.03	4.16	3.59	4.05	6.16	ENSMUSG00000078878.9	Gm14305
ENSMUSG00000078879	2.51	1.12	1.28	0.49	3.13	3.22	ENSMUSG00000078879.10	Zfp973
ENSMUSG00000078880	2.95	2.06	1.98	1.61	0.92	0.99	ENSMUSG00000078880.10	Gm14308
ENSMUSG00000078881	1.43	0.91	0.82	1	0.39	0	ENSMUSG00000078881.10	Gm14434
ENSMUSG00000078886	5.17	2.03	1.61	2.02	3.22	4.26	ENSMUSG00000078886.12	Gm2026
ENSMUSG00000078887	1.89	2.25	0.75	1.03	0.31	2.07	ENSMUSG00000078887.10	Gm6710
ENSMUSG00000078889	1.34	0.36	0.57	0.4	0.81	2.21	ENSMUSG00000078889.11	Gm14288
ENSMUSG00000078894	2.78	3.49	1.54	0.34	0.01	4.26	ENSMUSG00000078894.9	2210418O10Rik
ENSMUSG00000078896	1.18	1.19	0.92	1.77	1.83	2.35	ENSMUSG00000078896.11	Zfp965
ENSMUSG00000078897	4.12	4.33	3.61	1.99	2.98	4.81	ENSMUSG00000078897.10	Gm4724
ENSMUSG00000078898	1.73	1.93	0.62	0.71	1.5	1.74	ENSMUSG00000078898.9	Zfp968
ENSMUSG00000078899	4.7	1.16	1.38	0.98	3.28	3.88	ENSMUSG00000078899.9	Gm4631
ENSMUSG00000078902	0.14	0.02	0.01	0.04	0	0.03	ENSMUSG00000078902.3	Gm14443
ENSMUSG00000078903	4.67	1.34	2.32	1.35	0.86	3.15	ENSMUSG00000078903.10	Gm14391
ENSMUSG00000078905	0.22	0.42	0	0	0	0	ENSMUSG00000078905.8	Gm14393
ENSMUSG00000078906	0.04	0	0	0	0.03	0	ENSMUSG00000078906.9	Gm14444
ENSMUSG00000078908	6.04	4.2	4.75	5.69	3.59	4.87	ENSMUSG00000078908.10	Mon1b
ENSMUSG00000078919	7.47	26.81	26.29	20.64	6.12	18.88	ENSMUSG00000078919.10	Dpm1
ENSMUSG00000078920	0.06	0	0	0	0.13	0.25	ENSMUSG00000078920.3	Ifi47
ENSMUSG00000078922	0.02	0.03	0.33	0	0	0.04	ENSMUSG00000078922.9	Tgtp1
ENSMUSG00000078923	86.62	82.94	77.68	70.3	46.54	51.53	ENSMUSG00000078923.10	Ube2v1
ENSMUSG00000078931	13.54	9.77	13.89	13.43	4.41	2.58	ENSMUSG00000078931.4	Pdf
ENSMUSG00000078937	0.49	0.44	1.06	0.17	0.9	0.32	ENSMUSG00000078937.8	Cpt1b
ENSMUSG00000078941	92.52	103.43	97.19	55.2	43.5	31.19	ENSMUSG00000078941.9	Ak6
ENSMUSG00000078942	3.93	2.95	2.48	7.32	15.18	1.47	ENSMUSG00000078942.10	Naip6
ENSMUSG00000078945	9.64	12.25	8.41	10.71	9.37	3.28	ENSMUSG00000078945.10	Naip2
ENSMUSG00000078949	0.95	0.9	1.12	0.29	0.52	0.23	ENSMUSG00000078949.2	R3hdml
ENSMUSG00000078954	3.13	2.6	2.19	3.19	6.33	3.31	ENSMUSG00000078954.9	Arhgap8
ENSMUSG00000078963	0.16	0.21	0.2	0.7	1.1	1.44	ENSMUSG00000078963.2	Hsbp1l1
ENSMUSG00000078970	10.45	12.63	11.19	7.86	5.17	5.72	ENSMUSG00000078970.5	Wdr92
ENSMUSG00000078974	11.37	12.85	12.11	8.59	8.69	11.69	ENSMUSG00000078974.10	Sec61g
ENSMUSG00000078994	1.68	2.11	1.64	2.06	2.9	1.7	ENSMUSG00000078994.9	Zfp429
ENSMUSG00000078995	0.78	0.38	0.35	0.45	1.08	0.3	ENSMUSG00000078995.10	Zfp456
ENSMUSG00000079003	29.31	29.17	29.35	30.17	22	19.29	ENSMUSG00000079003.2	Samd1
ENSMUSG00000079009	0.03	0	0.02	0	0	0.03	ENSMUSG00000079009.8	Gm14139
ENSMUSG00000079017	0.27	0.25	0.47	0.18	0.32	0.72	ENSMUSG00000079017.3	Ifi27l2a
ENSMUSG00000079018	19.12	37.13	63.94	43.65	11.33	606.18	ENSMUSG00000079018.10	Ly6c1
ENSMUSG00000079019	2.44	1.62	1.27	2.45	4.02	3.65	ENSMUSG00000079019.2	Insl3
ENSMUSG00000079020	7.67	4.94	5.41	9.93	6.3	4.18	ENSMUSG00000079020.9	Slc45a4
ENSMUSG00000079029	0.99	0.3	2.31	0.15	0.34	9.58	ENSMUSG00000079029.2	Gm5662
ENSMUSG00000079031	0.39	0.02	0.83	0	0	3.12	ENSMUSG00000079031.1	BB287469
ENSMUSG00000079033	0	0.22	0	0.15	0.21	0.13	ENSMUSG00000079033.10	Mef2b
ENSMUSG00000079034	0.25	0.26	0.84	0.07	0.16	2.88	ENSMUSG00000079034.2	Gm8300
ENSMUSG00000079036	18.13	15.39	15.56	11.48	10.55	9.24	ENSMUSG00000079036.10	Alkbh1
ENSMUSG00000079037	4.88	5.01	5.07	2.86	2.99	8.62	ENSMUSG00000079037.9	Prnp
ENSMUSG00000079038	2.43	0.71	0.58	0.85	4.75	0.47	ENSMUSG00000079038.3	D130040H23Rik
ENSMUSG00000079043	11.72	10.98	11.7	7.93	3.64	3.33	ENSMUSG00000079043.2	Fastkd5
ENSMUSG00000079051	0.05	0.04	0.05	0	0.02	0.04	ENSMUSG00000079051.5	Gm14025
ENSMUSG00000079055	0.04	0.06	0.36	0.49	0.12	0.1	ENSMUSG00000079055.10	Slc8a3
ENSMUSG00000079057	0.26	0.4	0.16	1.91	1.97	0.65	ENSMUSG00000079057.4	Cyp4v3
ENSMUSG00000079065	2.02	0.42	0.56	0.23	1.81	1.77	ENSMUSG00000079065.3	BC005561
ENSMUSG00000079083	2.57	0.65	0.7	0.52	1.99	2.52	ENSMUSG00000079083.3	Jrkl
ENSMUSG00000079084	4.16	1.35	2	1.71	3.63	4.66	ENSMUSG00000079084.10	Ccdc82
ENSMUSG00000079092	0.34	0.36	1.34	0.96	1.53	11.92	ENSMUSG00000079092.4	Prl2c2
ENSMUSG00000079103	0.02	0	0.02	0	0	0	ENSMUSG00000079103.2	Tgm7
ENSMUSG00000079104	29.2	19.25	26.96	17.77	28.28	18.62	ENSMUSG00000079104.4	Prps1l3
ENSMUSG00000079108	21.37	9.29	11.78	14.14	29.33	23.11	ENSMUSG00000079108.6	Srp54b
ENSMUSG00000079109	11.63	10.18	10.03	6.6	4.91	3.48	ENSMUSG00000079109.11	Pms2
ENSMUSG00000079110	0.04	0	0.03	0.02	0.1	0.04	ENSMUSG00000079110.11	Capn3
ENSMUSG00000079111	84.14	74.85	72.7	54.36	40.59	41.42	ENSMUSG00000079111.3	Kdelr2
ENSMUSG00000079144	5.56	4.22	4.24	2.58	5.08	3.64	ENSMUSG00000079144.7	A130010J15Rik
ENSMUSG00000079164	1.56	1.02	0.56	0.6	2.89	0.32	ENSMUSG00000079164.8	Tlr5
ENSMUSG00000079165	0.51	1.08	0.74	1.89	0.76	0.31	ENSMUSG00000079165.10	Sap25
ENSMUSG00000079173	0.13	0.04	0.09	0.17	0.24	0.14	ENSMUSG00000079173.11	Zan
ENSMUSG00000079177	0.02	0	0.12	0	0.03	0.02	ENSMUSG00000079177.4	Fam228a
ENSMUSG00000079184	8.62	3.19	3.36	1.83	4.2	5.53	ENSMUSG00000079184.10	Mphosph8
ENSMUSG00000079197	39.33	43.55	37.55	37.18	49.92	43.38	ENSMUSG00000079197.10	Psme2
ENSMUSG00000079215	25.77	15.03	15.42	14.54	15.31	11.41	ENSMUSG00000079215.8	Zfp664
ENSMUSG00000079235	0	0	0.06	0	0.04	0	ENSMUSG00000079235.10	Ccdc13
ENSMUSG00000079242	0.5	0.49	0.73	0.37	0.5	0.82	ENSMUSG00000079242.2	C730034F03Rik
ENSMUSG00000079243	0.01	0	0.01	0	0.01	0.01	ENSMUSG00000079243.3	Xirp1
ENSMUSG00000079247	0.3	0.08	0.49	0.06	0.15	2.61	ENSMUSG00000079247.2	Gm13691
ENSMUSG00000079259	0.17	0.02	0.02	2.78	0.9	0.36	ENSMUSG00000079259.2	Trim71
ENSMUSG00000079260	3.45	1.84	2.69	4.36	1.87	1.66	ENSMUSG00000079260.3	Tmppe
ENSMUSG00000079261	0.15	0.13	0	0.1	0.17	0	ENSMUSG00000079261.2	Gm15217
ENSMUSG00000079262	0	0	0.01	0	0	0.07	ENSMUSG00000079262.3	Slco1a6
ENSMUSG00000079283	24.46	26.24	23.66	14.5	23.74	10.94	ENSMUSG00000079283.2	2310009B15Rik
ENSMUSG00000079298	0.06	0.12	0.03	0.17	0.08	0.09	ENSMUSG00000079298.9	Klrb1b
ENSMUSG00000079304	0.17	0	0.2	0.11	0.05	0.06	ENSMUSG00000079304.5	Tex52
ENSMUSG00000079316	17.97	19.1	17.5	15.96	12.24	17.42	ENSMUSG00000079316.10	Rab9
ENSMUSG00000079317	5.07	2.46	2.95	2.47	2.34	3.7	ENSMUSG00000079317.10	Trappc2
ENSMUSG00000079330	0.03	0	0.08	0.04	0.06	0.29	ENSMUSG00000079330.8	Lemd1
ENSMUSG00000079334	3.51	3.58	3.16	3.87	3.27	3.16	ENSMUSG00000079334.8	Nat6
ENSMUSG00000079339	0.25	0.53	0.32	0.11	3.16	0.32	ENSMUSG00000079339.6	Ifit1bl1
ENSMUSG00000079355	0.15	0.03	0.08	0.05	0	0.05	ENSMUSG00000079355.5	Ackr4
ENSMUSG00000079363	0	0	0.19	0	0.07	0.06	ENSMUSG00000079363.7	Gbp4
ENSMUSG00000079396	0.14	0	0.04	0	0	0	ENSMUSG00000079396.4	Gm3411
ENSMUSG00000079414	1.83	2.43	1.43	1.92	4.35	3.68	ENSMUSG00000079414.2	Gm11110
ENSMUSG00000079415	1.53	0.39	0.75	0.66	1.87	0.8	ENSMUSG00000079415.2	Cntf
ENSMUSG00000079418	3.95	3.49	4.1	3.74	2.37	5.77	ENSMUSG00000079418.3	Atg4a
ENSMUSG00000079419	0.03	0	0	0	0	0.04	ENSMUSG00000079419.4	Ms4a6c
ENSMUSG00000079423	0.03	0	0	0	0.03	0.01	ENSMUSG00000079423.6	Gm3286
ENSMUSG00000079426	120.71	106.71	118.23	82.24	71.48	70.4	ENSMUSG00000079426.13	Arpc4
ENSMUSG00000079427	6.68	5.16	5.8	6.9	3.22	8.47	ENSMUSG00000079427.10	Mthfsl
ENSMUSG00000079428	0.1	0.09	0.04	0	0	0	ENSMUSG00000079428.8	Tceal7
ENSMUSG00000079429	1.32	1.47	1.35	1.91	0.91	1.01	ENSMUSG00000079429.9	Mroh2a
ENSMUSG00000079434	0.48	0.76	0.5	0.62	0.73	0.13	ENSMUSG00000079434.8	Neu2
ENSMUSG00000079435	687.07	691.4	641.34	528.39	396.63	455	ENSMUSG00000079435.9	Rpl36a
ENSMUSG00000079436	0.34	0.14	0	0.16	0.24	0.21	ENSMUSG00000079436.3	Kcnj13
ENSMUSG00000079440	0.18	0	0	27.92	0.19	1.18	ENSMUSG00000079440.2	Alpi
ENSMUSG00000079442	0.17	0.12	0.41	0.61	0.28	0.87	ENSMUSG00000079442.12	St6galnac4
ENSMUSG00000079444	0.32	0.27	0.09	0.36	0.23	0.24	ENSMUSG00000079444.9	Gm21981
ENSMUSG00000079445	0.61	0.25	0.34	0.57	0.19	0.83	ENSMUSG00000079445.3	B3gnt7
ENSMUSG00000079450	0.04	0	0.01	0	0	0	ENSMUSG00000079450.11	Cldn34c1
ENSMUSG00000079462	0.06	0	0.03	0	0.01	0	ENSMUSG00000079462.1	Gm15737
ENSMUSG00000079465	0.03	0.02	0.01	0.03	0.04	0.02	ENSMUSG00000079465.8	Col4a3
ENSMUSG00000079469	9.15	6.3	5.8	5.38	3.17	3.04	ENSMUSG00000079469.10	Pigb
ENSMUSG00000079470	6.24	2.61	3.61	3.63	7.78	4.34	ENSMUSG00000079470.8	Utp14b
ENSMUSG00000079477	69.46	53.5	57.99	53.33	47.15	44.29	ENSMUSG00000079477.9	Rab7
ENSMUSG00000079478	59.5	50.88	59.91	55.64	21.88	19.46	ENSMUSG00000079478.8	Sssca1
ENSMUSG00000079480	35.14	30.8	32.48	30.17	19.81	39.11	ENSMUSG00000079480.3	Pin4
ENSMUSG00000079481	0.08	0	0.02	0.09	0.11	0.01	ENSMUSG00000079481.11	Nhsl2
ENSMUSG00000079484	1.09	0.93	0.64	1.3	0.61	0.74	ENSMUSG00000079484.12	Phyhd1
ENSMUSG00000079487	7.11	3.99	3.95	4.75	4.56	2.64	ENSMUSG00000079487.11	Med12
ENSMUSG00000079497	1.91	0.99	1.58	0.47	1.04	0.12	ENSMUSG00000079497.4	Gm13420
ENSMUSG00000079502	0.12	0	0.02	0.03	0.13	0.12	ENSMUSG00000079502.8	Cfap77
ENSMUSG00000079507	0	0	0	0.13	0.03	0.07	ENSMUSG00000079507.10	H2-Q1
ENSMUSG00000079508	19.11	20.8	23.16	15.71	5.77	8.19	ENSMUSG00000079508.8	Apoo
ENSMUSG00000079509	11.85	3.39	5.05	3.79	6.99	9.85	ENSMUSG00000079509.10	Zfx
ENSMUSG00000079511	0.95	1.08	0.88	1.32	0.79	0.58	ENSMUSG00000079511.8	Gm42688
ENSMUSG00000079523	833.8	921.19	782.07	447.93	1185.77	810.52	ENSMUSG00000079523.8	Tmsb10
ENSMUSG00000079534	0.02	0	0	0	0.02	0	ENSMUSG00000079534.1	Gm5640
ENSMUSG00000079547	0.14	0.43	0.14	0.8	0.39	0.09	ENSMUSG00000079547.3	H2-DMb1
ENSMUSG00000079550	0.01	0.04	0	0.04	0.05	0.1	ENSMUSG00000079550.9	Mpp4
ENSMUSG00000079553	32.14	18.57	20.94	13.39	10.68	9.53	ENSMUSG00000079553.10	Kifc1
ENSMUSG00000079555	10.09	2.66	3.48	1.82	6.32	7.14	ENSMUSG00000079555.2	Haus3
ENSMUSG00000079557	16.08	13.79	16.57	15.26	11.02	12.4	ENSMUSG00000079557.10	March2
ENSMUSG00000079559	1.96	1.59	1.14	1.34	4.53	0.16	ENSMUSG00000079559.4	Colca2
ENSMUSG00000079562	51.77	44.86	47.89	47.32	37.67	32.86	ENSMUSG00000079562.6	Maea
ENSMUSG00000079563	0	0	0	0	0.02	0.02	ENSMUSG00000079563.9	Pglyrp2
ENSMUSG00000079580	0.06	0	0.05	0.17	0.05	0	ENSMUSG00000079580.8	Tmem217
ENSMUSG00000079592	0.62	0.34	0.34	0.14	0	0	ENSMUSG00000079592.9	C1qtnf5
ENSMUSG00000079598	0.07	0.06	0.06	0.04	0.05	0	ENSMUSG00000079598.3	Clec2l
ENSMUSG00000079605	7.67	7.2	7.22	6.12	4.24	3.86	ENSMUSG00000079605.4	Zbtb9
ENSMUSG00000079608	0.95	0.26	0.76	0.38	0.35	0.26	ENSMUSG00000079608.10	Stard6
ENSMUSG00000079610	3.56	3.08	3.05	3.9	2.57	1.97	ENSMUSG00000079610.9	Ankrd39
ENSMUSG00000079614	27	22.82	23.4	20.41	18.63	17.59	ENSMUSG00000079614.3	Seh1l
ENSMUSG00000079620	0.95	0.58	0.21	3.59	18.48	1.86	ENSMUSG00000079620.13	Muc4
ENSMUSG00000079641	598.27	824.1	688.42	388.65	387.06	488.89	ENSMUSG00000079641.3	Rpl39
ENSMUSG00000079652	0.25	0.62	0.3	0.22	0.72	0.37	ENSMUSG00000079652.8	Fam71f2
ENSMUSG00000079654	0.05	0.05	0.02	0	0	0	ENSMUSG00000079654.3	Prrt4
ENSMUSG00000079657	5.01	2.89	3.85	1.55	2.33	0.86	ENSMUSG00000079657.10	Rab26
ENSMUSG00000079658	80.51	63.39	70.48	65.7	46.5	55.92	ENSMUSG00000079658.9	Eloc
ENSMUSG00000079659	6.02	5.18	4.88	5.24	3.37	3.6	ENSMUSG00000079659.5	Tmem243
ENSMUSG00000079666	0	0	0	0.4	0	0.08	ENSMUSG00000079666.8	1700015F17Rik
ENSMUSG00000079677	33.17	32.64	28.8	22.69	9.46	13.83	ENSMUSG00000079677.2	Fdx1l
ENSMUSG00000079679	0	0.04	0.01	0.13	0.07	0.01	ENSMUSG00000079679.3	Vwde
ENSMUSG00000079681	0.1	0	0.02	0.22	0	0	ENSMUSG00000079681.3	Zglp1
ENSMUSG00000079685	4.54	0.93	2.88	2.6	6.73	0.39	ENSMUSG00000079685.10	Ulbp1
ENSMUSG00000079710	0.82	0.3	0.34	0.19	0.22	0.08	ENSMUSG00000079710.9	Gm3448
ENSMUSG00000079737	2.26	1.32	1.57	1.21	1.49	1.21	ENSMUSG00000079737.4	3110001I22Rik
ENSMUSG00000079845	1.17	0.52	0	0	0	0	ENSMUSG00000079845.8	Xlr4a
ENSMUSG00000079852	1.49	0.35	1.36	0	0.03	3.77	ENSMUSG00000079852.4	Klra4
ENSMUSG00000079941	1.84	1.48	1.53	3.27	1.26	2.17	ENSMUSG00000079941.1	Gm11273
ENSMUSG00000080115	0.22	0.3	0.13	0.26	0.16	0.06	ENSMUSG00000080115.3	Eef1akmt3
ENSMUSG00000080268	16.66	12.84	15.41	13.11	14.8	7.42	ENSMUSG00000080268.3	Brms1
ENSMUSG00000080316	9.35	7.52	6.88	3.65	10.37	8.02	ENSMUSG00000080316.11	Spaca6
ENSMUSG00000080717	6.02	1.83	6.02	3.24	3.37	8.03	ENSMUSG00000080717.9	B230307C23Rik
ENSMUSG00000080990	0	0.1	0.16	0	0.04	0.05	ENSMUSG00000080990.2	Olfr118
ENSMUSG00000081044	0	0	0	0	0.01	0.07	ENSMUSG00000081044.8	AU015836
ENSMUSG00000081058	295.09	212.9	375.24	324.33	164.57	203.39	ENSMUSG00000081058.5	Hist2h3c2
ENSMUSG00000081512	0.04	0	0	0	0.03	0.04	ENSMUSG00000081512.1	Gm15821
ENSMUSG00000081534	42.06	31.44	35.1	7.39	13.22	13.14	ENSMUSG00000081534.2	Slc48a1
ENSMUSG00000081650	0.21	0.38	0.26	0.27	0.4	0	ENSMUSG00000081650.1	Gm16181
ENSMUSG00000081683	0.03	0	0	0.05	0	0.07	ENSMUSG00000081683.5	Fzd10
ENSMUSG00000081769	0.13	0	0.08	0	0.11	0	ENSMUSG00000081769.9	Gm12216
ENSMUSG00000081984	0.57	0.43	0.32	1.23	0.22	0.62	ENSMUSG00000081984.3	Dnajb3
ENSMUSG00000082101	0.01	0.04	0	0	0	0.02	ENSMUSG00000082101.3	Slfn14
ENSMUSG00000082229	0.02	0	0	0.1	0	0.02	ENSMUSG00000082229.1	Nap1l2
ENSMUSG00000082361	7.91	5.65	7.19	12.98	9.71	19.32	ENSMUSG00000082361.6	Btc
ENSMUSG00000082766	0.35	0	0.15	0	0.14	0	ENSMUSG00000082766.1	1700064H15Rik
ENSMUSG00000083012	14.49	16.01	14.22	12.42	4.58	8.55	ENSMUSG00000083012.8	Fam220a
ENSMUSG00000083282	0.54	0.63	0.54	0.54	1.25	0.28	ENSMUSG00000083282.2	Ctsf
ENSMUSG00000083649	0	0.09	0.04	0	0	0.04	ENSMUSG00000083649.5	Rasl2-9
ENSMUSG00000084128	34.98	26.75	28.89	36.54	30.38	25.45	ENSMUSG00000084128.10	Esrp2
ENSMUSG00000084174	0	0.78	0.27	1.1	2.18	0.09	ENSMUSG00000084174.3	Sycn
ENSMUSG00000084786	98.81	95.78	98.85	155.39	72.81	111.98	ENSMUSG00000084786.9	Ubl5
ENSMUSG00000084845	0.15	0.11	0.09	0.06	0.07	0.08	ENSMUSG00000084845.9	Tmem240
ENSMUSG00000084883	15.27	12.38	14.35	14.8	4.8	8.8	ENSMUSG00000084883.2	Ccdc85c
ENSMUSG00000084897	1.3	0.64	1.03	0	0.04	0.05	ENSMUSG00000084897.1	Gm14226
ENSMUSG00000084957	6.4	4.61	4.87	4.96	7.38	6.1	ENSMUSG00000084957.2	Bbip1
ENSMUSG00000085007	0	0	0.01	0	0.01	0	ENSMUSG00000085007.2	Gm11549
ENSMUSG00000085079	0.02	0	0	0.03	0.02	0.04	ENSMUSG00000085079.3	Khdc1b
ENSMUSG00000085111	0.45	0.12	0.15	0	0	0.02	ENSMUSG00000085111.3	Ascl4
ENSMUSG00000085473	0	0	0	0	0.13	0.15	ENSMUSG00000085473.2	Gm16686
ENSMUSG00000085584	0.01	0.02	0	0	0.01	0.01	ENSMUSG00000085584.3	Rtl9
ENSMUSG00000085601	0.25	0.02	0.13	0	0.05	0.01	ENSMUSG00000085601.7	Gm4969
ENSMUSG00000085683	1.39	2.63	1.49	3.77	4.47	0.97	ENSMUSG00000085683.2	Tmem238l
ENSMUSG00000085793	3.8	4.18	3.66	4.63	3.51	2.48	ENSMUSG00000085793.2	Lin52
ENSMUSG00000085795	13.84	8.2	6.33	8.66	10.01	9.61	ENSMUSG00000085795.8	Zfp703
ENSMUSG00000085861	0.36	0.22	0.1	0.08	0.05	0	ENSMUSG00000085861.1	1700016G14Rik
ENSMUSG00000085925	0.23	0.06	0.09	0.02	0.01	0	ENSMUSG00000085925.3	Rtl1
ENSMUSG00000085957	0.02	0	0	0.03	0.02	0	ENSMUSG00000085957.4	Syna
ENSMUSG00000086040	0	0	0.01	0	0.09	0.01	ENSMUSG00000086040.8	Wipf3
ENSMUSG00000086158	4.73	5.84	4.48	3.2	4.37	5.95	ENSMUSG00000086158.2	Ccpg1os
ENSMUSG00000086228	0.3	0.13	0.06	0.12	0.16	0	ENSMUSG00000086228.2	Ubap1l
ENSMUSG00000086316	8.46	7.89	7.32	9.06	10.86	5.96	ENSMUSG00000086316.8	Nbdy
ENSMUSG00000086322	2.03	0.3	1.87	0.35	0.19	0.37	ENSMUSG00000086322.7	E130218I03Rik
ENSMUSG00000086564	0	0	0.04	0.02	0.01	0.01	ENSMUSG00000086564.9	Cd101
ENSMUSG00000086596	0.01	0	0	0	0	0.01	ENSMUSG00000086596.2	Susd5
ENSMUSG00000086598	0.59	0.53	0.55	0.38	0.29	0.15	ENSMUSG00000086598.9	Btbd18
ENSMUSG00000086784	0.68	0.44	0.68	0.45	0.31	0.33	ENSMUSG00000086784.2	Isoc2a
ENSMUSG00000086848	1.14	0.12	0.76	0.09	0	0	ENSMUSG00000086848.3	Lce6a
ENSMUSG00000086962	0.2	0.18	0.17	0.08	0.13	0.08	ENSMUSG00000086962.4	Gm12248
ENSMUSG00000086965	2.81	3.4	2.71	1.97	1.3	0.69	ENSMUSG00000086965.1	Rtl10
ENSMUSG00000087075	0.33	0	0.07	0.21	0.19	0.29	ENSMUSG00000087075.2	A230065H16Rik
ENSMUSG00000087119	0.06	0	0.03	0.1	0.03	0.16	ENSMUSG00000087119.4	Atg4a-ps
ENSMUSG00000087141	1.99	1.21	1.33	0.88	0.97	0.94	ENSMUSG00000087141.1	Plcxd2
ENSMUSG00000087230	0.91	0.58	0.61	1.47	2.31	0.7	ENSMUSG00000087230.10	Mroh3
ENSMUSG00000087260	47.12	56.58	55.04	56.56	35.27	40.54	ENSMUSG00000087260.5	Lamtor5
ENSMUSG00000087279	0.07	0	0.06	0.12	0	0.06	ENSMUSG00000087279.10	4930544D05Rik
ENSMUSG00000087370	6.12	1.63	3.41	1.58	5.35	2.09	ENSMUSG00000087370.3	Tmem170b
ENSMUSG00000087385	1.64	0.33	0.94	0.92	0.29	0.38	ENSMUSG00000087385.8	Frg2f1
ENSMUSG00000087403	1.51	0.06	0.42	0.36	1.53	0.7	ENSMUSG00000087403.9	Kantr
ENSMUSG00000087408	0.03	0.12	0.05	0	0.04	0.06	ENSMUSG00000087408.10	Cers1
ENSMUSG00000087440	0.57	0.4	0.52	0.2	0.47	0.31	ENSMUSG00000087440.2	4930577N17Rik
ENSMUSG00000087444	0	0	0.13	0.13	0.08	0.06	ENSMUSG00000087444.1	Gm5475
ENSMUSG00000087598	8.95	5.23	5.46	4.66	3.55	3.4	ENSMUSG00000087598.9	Zfp111
ENSMUSG00000087610	0.11	0.39	0.09	0.14	0.16	0	ENSMUSG00000087610.1	Gm16253
ENSMUSG00000087651	0.49	0.3	0.25	1.47	0.85	1.85	ENSMUSG00000087651.3	1500009L16Rik
ENSMUSG00000087687	24.66	34.08	22.37	37.07	19.99	24.91	ENSMUSG00000087687.3	Pet100
ENSMUSG00000089661	0.15	0	0.17	0.63	0.04	0	ENSMUSG00000089661.9	Mia
ENSMUSG00000089665	4.18	4.98	2.86	3.26	2.05	0.47	ENSMUSG00000089665.2	Fcor
ENSMUSG00000089669	1.03	1.02	1.2	1.01	6.31	1.49	ENSMUSG00000089669.7	Tnfsf13
ENSMUSG00000089682	9.1	7.27	7.21	7.3	7.6	6.1	ENSMUSG00000089682.10	Bcl2l2
ENSMUSG00000089687	0.21	0.13	0.24	0.27	0.27	0.18	ENSMUSG00000089687.2	Rab42
ENSMUSG00000089694	0	0	0.07	0.1	0.06	0.07	ENSMUSG00000089694.2	Nat8f7
ENSMUSG00000089696	0.32	0.08	0.7	0.29	0.24	1.79	ENSMUSG00000089696.3	Gm4778
ENSMUSG00000089704	26.19	27.47	30.05	11.45	17.01	24.03	ENSMUSG00000089704.9	Galnt2
ENSMUSG00000089715	31.41	24.22	24.75	23.8	22.36	18.48	ENSMUSG00000089715.11	Cbx6
ENSMUSG00000089736	1.32	2.09	1.2	1.11	1.66	0.83	ENSMUSG00000089736.2	Tgfbr3l
ENSMUSG00000089739	2.16	0	0.66	3	1.03	0.72	ENSMUSG00000089739.2	Gm20431
ENSMUSG00000089756	1.43	0.48	0.21	0.2	2.01	1.82	ENSMUSG00000089756.2	Zfp966
ENSMUSG00000089762	4.86	2.86	4.93	2.67	1.62	2.87	ENSMUSG00000089762.3	Ier5l
ENSMUSG00000089768	0.97	1.04	1.11	0.31	0.68	0.65	ENSMUSG00000089768.2	Tmsb15b1
ENSMUSG00000089774	6.61	1.63	3.37	3.7	9.44	11.87	ENSMUSG00000089774.2	Slc5a3
ENSMUSG00000089789	0.05	0	0	0.01	0.01	0.02	ENSMUSG00000089789.1	Rdh1
ENSMUSG00000089798	0.08	0.02	0.01	0	0.06	0.04	ENSMUSG00000089798.9	1700028K03Rik
ENSMUSG00000089809	7.4	6.54	4.78	10.35	10.56	7.29	ENSMUSG00000089809.9	Rasgef1b
ENSMUSG00000089824	15.48	11.65	11.71	7.94	7.57	6.68	ENSMUSG00000089824.10	Rbm12
ENSMUSG00000089832	13.3	9.57	10.55	12.12	7.15	14.16	ENSMUSG00000089832.8	Shkbp1
ENSMUSG00000089837	0.43	0.51	0.56	0.75	0.61	1.73	ENSMUSG00000089837.9	Npcd
ENSMUSG00000089844	0.48	0.06	0.34	0.04	0.29	0.63	ENSMUSG00000089844.7	A530032D15Rik
ENSMUSG00000089847	54.97	59.78	60.3	38.44	22.16	36.67	ENSMUSG00000089847.8	Timm10b
ENSMUSG00000089857	1.36	0.75	0.47	0.79	0.76	0.17	ENSMUSG00000089857.9	Zfp882
ENSMUSG00000089859	0.02	0.04	0.03	0.03	0	0.05	ENSMUSG00000089859.5	Gm13769
ENSMUSG00000089862	5.54	4.44	4.62	3.93	5.26	3.62	ENSMUSG00000089862.8	Umad1
ENSMUSG00000089865	0	0.15	0.12	0	0.05	0	ENSMUSG00000089865.2	Gm44503
ENSMUSG00000089872	5.33	4.65	4.38	4.78	4.32	3.99	ENSMUSG00000089872.10	Rps6kc1
ENSMUSG00000089876	12.22	9.66	9.45	7.89	7.58	7.58	ENSMUSG00000089876.3	Tmem102
ENSMUSG00000089901	0.51	0.54	0.41	0.06	0.1	0.08	ENSMUSG00000089901.1	Gm8113
ENSMUSG00000089911	30.77	22.17	26.11	24.01	23.59	25.66	ENSMUSG00000089911.4	Mfsd14a
ENSMUSG00000089917	14.99	12.88	13.68	14.64	11.23	18.09	ENSMUSG00000089917.7	Uckl1
ENSMUSG00000089922	0	0	0.02	0.02	0	0.2	ENSMUSG00000089922.2	Gm43517
ENSMUSG00000089929	0	0	0	0.13	0	0.15	ENSMUSG00000089929.1	Bcl2a1b
ENSMUSG00000089943	0.06	0	0.17	0.09	0.13	0.05	ENSMUSG00000089943.1	Ugt1a5
ENSMUSG00000089945	0.03	0.05	0.06	0.13	0	0.16	ENSMUSG00000089945.13	Pakap
ENSMUSG00000089951	0.64	1.95	1.5	1.31	0.31	0.38	ENSMUSG00000089951.8	Gm14435
ENSMUSG00000089953	0.03	0.17	0.12	0.35	0.83	0.5	ENSMUSG00000089953.3	Rnf224
ENSMUSG00000089960	2.9	6.05	3.52	19.38	5.37	5.11	ENSMUSG00000089960.1	Ugt1a1
ENSMUSG00000089984	0.4	0.23	0.18	0.55	0.67	0.27	ENSMUSG00000089984.7	Fbxo24
ENSMUSG00000089992	0.08	0	0.03	0	0	0	ENSMUSG00000089992.3	G6pd2
ENSMUSG00000089996	1.81	3.44	0.68	3.72	1.48	2.73	ENSMUSG00000089996.6	Tmsb15b2
ENSMUSG00000090000	25.92	26.68	29.94	13.69	12.13	16.83	ENSMUSG00000090000.1	Ier3ip1
ENSMUSG00000090015	6.12	4.55	1.58	0.43	2.92	1.62	ENSMUSG00000090015.8	Gm15446
ENSMUSG00000090019	0.05	0.21	0.14	0.17	0.19	0.13	ENSMUSG00000090019.5	Gimap1
ENSMUSG00000090035	9.69	7.55	7.24	23.67	9.21	11.02	ENSMUSG00000090035.3	Galnt4
ENSMUSG00000090053	0	0	0.2	0.09	0	0.27	ENSMUSG00000090053.9	Palm2
ENSMUSG00000090061	0	0.07	0.01	0	0.01	0	ENSMUSG00000090061.9	Nwd2
ENSMUSG00000090066	0.09	0.04	0.15	0.02	0.19	0.01	ENSMUSG00000090066.2	1110002E22Rik
ENSMUSG00000090071	0	0	0.04	0	0.02	0.18	ENSMUSG00000090071.4	Cdk5r2
ENSMUSG00000090077	3.58	3.18	3.48	4.24	1.27	0.47	ENSMUSG00000090077.9	Lime1
ENSMUSG00000090083	14.07	12.06	11.72	9.81	4.76	5.35	ENSMUSG00000090083.10	Rnf8
ENSMUSG00000090084	0	0	0	0.05	0	0.03	ENSMUSG00000090084.7	Srpx
ENSMUSG00000090093	1.15	5.03	0.33	0.12	0.26	1.74	ENSMUSG00000090093.8	Gm14399
ENSMUSG00000090100	1	0.49	0.6	0.52	1.99	2.98	ENSMUSG00000090100.7	Ttbk2
ENSMUSG00000090110	1.14	1.32	1.23	1.43	1.36	1.16	ENSMUSG00000090110.8	Cmc4
ENSMUSG00000090112	7.73	2.82	4.44	1.93	4.34	4.42	ENSMUSG00000090112.8	Shprh
ENSMUSG00000090113	0.06	0.04	0	0	0	0	ENSMUSG00000090113.7	Nhlrc4
ENSMUSG00000090115	3.31	3.01	2.99	4.77	4.68	2.64	ENSMUSG00000090115.7	Usp49
ENSMUSG00000090121	0	0.05	0	0	0	0.03	ENSMUSG00000090121.10	Abhd12b
ENSMUSG00000090124	21.02	28.31	19.06	60.23	6.45	5.1	ENSMUSG00000090124.7	Ugt1a7c
ENSMUSG00000090125	0.03	0.02	0.06	0	0.13	0.02	ENSMUSG00000090125.3	Pou3f1
ENSMUSG00000090137	1116.57	1204.35	1140.45	1377.24	1000.76	886.43	ENSMUSG00000090137.8	Uba52
ENSMUSG00000090145	0.66	1.12	0.72	0.42	0.41	0.05	ENSMUSG00000090145.7	Ugt1a6b
ENSMUSG00000090150	4.69	4.94	4.99	9.71	2.5	3.68	ENSMUSG00000090150.10	Acad11
ENSMUSG00000090164	0	0.22	0.05	0.04	0.02	0.03	ENSMUSG00000090164.8	BC035044
ENSMUSG00000090171	0.37	0.12	0.06	0.18	0.13	0	ENSMUSG00000090171.1	Ugt1a2
ENSMUSG00000090173	0.03	0.03	0.03	0	0.01	0.06	ENSMUSG00000090173.8	Fbxw10
ENSMUSG00000090210	0.1	0.17	0.1	0.2	0.14	0.16	ENSMUSG00000090210.7	Itga10
ENSMUSG00000090213	11.75	11.65	11.32	22.68	11.08	19.39	ENSMUSG00000090213.1	Tmem189
ENSMUSG00000090215	0	0	0	0	0.03	0.03	ENSMUSG00000090215.9	Trim34b
ENSMUSG00000090231	16.19	13.78	11.36	6.8	9.84	6.78	ENSMUSG00000090231.10	Cfb
ENSMUSG00000090236	0.34	0.24	0.09	0.23	0.46	0.3	ENSMUSG00000090236.2	Car15
ENSMUSG00000090247	30.19	32.88	25.12	22.81	30.26	21.32	ENSMUSG00000090247.7	Bloc1s1
ENSMUSG00000090258	42.05	38.42	36.26	48.06	49.8	30.19	ENSMUSG00000090258.7	Churc1
ENSMUSG00000090264	0.76	1.69	0	0.62	0.3	0	ENSMUSG00000090264.1	Eif4ebp3
ENSMUSG00000090266	17.7	17.34	13.34	21.3	10.11	10.75	ENSMUSG00000090266.10	Mettl23
ENSMUSG00000090268	0.11	0	1	0.12	0.16	0.93	ENSMUSG00000090268.1	Gm5286
ENSMUSG00000090272	0	0	0.18	0	0	0.43	ENSMUSG00000090272.8	Mndal
ENSMUSG00000090273	0.3	0.16	0.3	0.38	0.37	0.18	ENSMUSG00000090273.3	Prr22
ENSMUSG00000090290	10.36	6.97	7.37	6.44	4.27	1.66	ENSMUSG00000090290.2	Tarbp1
ENSMUSG00000090291	0.11	0.08	0.04	0.06	0.14	0.13	ENSMUSG00000090291.2	Lrrc10b
ENSMUSG00000090317	0.26	0	0.37	0.3	0.14	0.11	ENSMUSG00000090317.1	Gm17324
ENSMUSG00000090356	0.64	0.71	0.52	47.98	1.64	9.16	ENSMUSG00000090356.2	Teddm3
ENSMUSG00000090369	0.1	0.13	0.06	0.13	0.21	0.39	ENSMUSG00000090369.3	4933411K16Rik
ENSMUSG00000090394	7.6	5.87	8.01	9.46	13.35	13.13	ENSMUSG00000090394.8	4930523C07Rik
ENSMUSG00000090417	0	0	0.05	0.02	0.01	0.14	ENSMUSG00000090417.2	Vmn2r94
ENSMUSG00000090451	0	0	0.09	0.07	0.13	0	ENSMUSG00000090451.1	Gm6133
ENSMUSG00000090497	0	0	0.05	0	0.05	0	ENSMUSG00000090497.2	Gm17611
ENSMUSG00000090509	1.85	1.19	2.05	3.53	4.81	1.32	ENSMUSG00000090509.2	Sfta2
ENSMUSG00000090523	0	0	0	0.12	0	0.1	ENSMUSG00000090523.2	Gypc
ENSMUSG00000090551	0.73	0.59	0.43	0.35	0.31	0.17	ENSMUSG00000090551.1	A730015C16Rik
ENSMUSG00000090553	197	190.91	183.97	139.01	108.61	93.61	ENSMUSG00000090553.8	Snrpe
ENSMUSG00000090622	0.23	0.25	0.23	0.14	0.33	0.09	ENSMUSG00000090622.1	A930033H14Rik
ENSMUSG00000090625	0.53	0	0.41	0.98	0.12	0.88	ENSMUSG00000090625.1	Gm20721
ENSMUSG00000090626	3.66	1.91	2.75	2.09	1.95	2.06	ENSMUSG00000090626.9	Tex9
ENSMUSG00000090639	11.12	9.38	15.08	4.4	3.05	4.76	ENSMUSG00000090639.1	Gm20425
ENSMUSG00000090641	0.27	0.06	0.08	0.04	0.41	0.22	ENSMUSG00000090641.2	Zfp712
ENSMUSG00000090659	0.97	0.37	0.64	0.25	0.95	0.2	ENSMUSG00000090659.9	Zfp493
ENSMUSG00000090673	17.89	8.97	8.39	8.77	14.96	7.63	ENSMUSG00000090673.1	Gm340
ENSMUSG00000090685	0.38	0	0.14	0.1	0.06	0.14	ENSMUSG00000090685.1	Gm9047
ENSMUSG00000090688	0	0	0.02	0	0.01	0	ENSMUSG00000090688.1	Vmn2r12
ENSMUSG00000090693	0.06	0	0.08	0.26	0	0.17	ENSMUSG00000090693.4	Trim43a
ENSMUSG00000090698	0.14	0.16	0.18	0.13	0.19	0.53	ENSMUSG00000090698.2	Apold1
ENSMUSG00000090700	0.15	0.23	0.04	0.26	0.04	0	ENSMUSG00000090700.1	Cyp4f40
ENSMUSG00000090714	0.45	0.33	1.11	0.5	0.18	2.42	ENSMUSG00000090714.10	Zscan4d
ENSMUSG00000090733	1727.5	2166.93	1926.59	2289.35	1768.71	1384.45	ENSMUSG00000090733.6	Rps27
ENSMUSG00000090799	0.03	0.01	0.01	0.04	0.03	0.01	ENSMUSG00000090799.2	Klhl33
ENSMUSG00000090812	0.08	0.04	0.25	0.22	0.03	0.07	ENSMUSG00000090812.8	Samd15
ENSMUSG00000090824	0.02	0.09	0.04	0	0	0	ENSMUSG00000090824.2	Olfr1344
ENSMUSG00000090840	1.17	0.76	0.58	0.54	0	0	ENSMUSG00000090840.2	1700092M07Rik
ENSMUSG00000090841	530.41	541.36	499.47	427.93	445.83	468.91	ENSMUSG00000090841.2	Myl6
ENSMUSG00000090854	0	0	2.33	1.47	0	1.07	ENSMUSG00000090854.9	Gm4340
ENSMUSG00000090862	755.33	901.58	876.07	575.81	400.35	479.52	ENSMUSG00000090862.3	Rps13
ENSMUSG00000090877	47.29	39.25	50.86	66.15	52.57	70.98	ENSMUSG00000090877.3	Hspa1b
ENSMUSG00000090891	0.15	0.07	0.04	0.35	0.33	0.27	ENSMUSG00000090891.3	D6Ertd527e
ENSMUSG00000090919	0.01	0	0	0	0.06	0	ENSMUSG00000090919.6	Pabpc4l
ENSMUSG00000090935	12.42	8.31	10.61	27.86	21.27	19.67	ENSMUSG00000090935.10	Synj2bp
ENSMUSG00000090946	2.62	2.05	2.42	4.35	6.03	3.94	ENSMUSG00000090946.3	Ccdc71l
ENSMUSG00000090957	0.23	0.1	0.06	0	0.06	0.15	ENSMUSG00000090957.1	Gm7535
ENSMUSG00000090958	0	0	0.02	0.32	1.16	0	ENSMUSG00000090958.2	Lrrc32
ENSMUSG00000090963	0.65	1.54	0.16	0.53	0.56	0.74	ENSMUSG00000090963.2	Gm17655
ENSMUSG00000090981	0.01	0	0	0.01	0.01	0.01	ENSMUSG00000090981.6	Olfr718-ps1
ENSMUSG00000090996	1.72	0	0.62	0	0.83	0.68	ENSMUSG00000090996.1	Gm20458
ENSMUSG00000091002	0.1	0.1	0.06	0	0	0	ENSMUSG00000091002.2	Tcerg1l
ENSMUSG00000091007	0.12	0.23	0.25	0.18	0.18	0.15	ENSMUSG00000091007.1	D630036H23Rik
ENSMUSG00000091055	0	0	0.18	0	0	0.37	ENSMUSG00000091055.2	Siglec15
ENSMUSG00000091091	0.03	0	0.05	0	0.04	0.07	ENSMUSG00000091091.2	Kcnmb3
ENSMUSG00000091102	0.16	0.17	0.31	0.25	0.21	0.25	ENSMUSG00000091102.1	5830462I19Rik
ENSMUSG00000091119	0.05	0	0	0	0.08	0	ENSMUSG00000091119.2	Ccdc152
ENSMUSG00000091144	0.3	0.21	0.28	0.28	0.1	0.14	ENSMUSG00000091144.2	Phf11c
ENSMUSG00000091183	0.94	0.43	0.27	0.17	0.86	0.21	ENSMUSG00000091183.5	Gm5141
ENSMUSG00000091191	0.34	0.21	0.63	0.44	0.47	0.68	ENSMUSG00000091191.1	Gm17334
ENSMUSG00000091228	160.05	123.26	159.27	114.87	31.07	38.01	ENSMUSG00000091228.1	Gm20390
ENSMUSG00000091230	0	0.15	0.07	0.22	0.13	0	ENSMUSG00000091230.1	Gm6970
ENSMUSG00000091243	0.14	0.13	0.15	0.56	0.75	0.3	ENSMUSG00000091243.2	Vgll3
ENSMUSG00000091264	3.11	2.24	2	2.04	2.37	0.76	ENSMUSG00000091264.3	Smim13
ENSMUSG00000091297	0.16	0	0	0	0.12	0.56	ENSMUSG00000091297.1	Gm8439
ENSMUSG00000091337	8.56	14.29	9.39	15.7	13.97	10.35	ENSMUSG00000091337.3	Eid1
ENSMUSG00000091382	0	0	0	0	0	0	ENSMUSG00000091382.2	Vmn1r18
ENSMUSG00000091387	0.63	0.3	0.77	1.37	3.31	6.45	ENSMUSG00000091387.2	Gcnt4
ENSMUSG00000091405	36.87	23.45	50.3	49.62	21.38	27.97	ENSMUSG00000091405.2	Hist2h4
ENSMUSG00000091415	0.05	0.02	0.03	0	0.03	0.02	ENSMUSG00000091415.5	Ak9
ENSMUSG00000091449	1.51	0.93	1.18	1.19	0.74	0.91	ENSMUSG00000091449.2	Gm10269
ENSMUSG00000091455	0	0	0	0	0	0	ENSMUSG00000091455.4	Otogl
ENSMUSG00000091474	6.41	1.16	1.56	0.74	3.56	3.8	ENSMUSG00000091474.2	2610021A01Rik
ENSMUSG00000091476	0.04	0.05	0.03	0.12	0.08	0.03	ENSMUSG00000091476.6	Gm16432
ENSMUSG00000091512	31.07	32.15	31.95	44.75	27.5	23.94	ENSMUSG00000091512.5	Lamtor3
ENSMUSG00000091530	0.25	0	0.07	0.11	0.06	0.36	ENSMUSG00000091530.1	Cldn20
ENSMUSG00000091531	0	0	0	0.13	0	0.04	ENSMUSG00000091531.2	Olfr102
ENSMUSG00000091537	149.64	160.49	158.37	177.43	52.51	109.42	ENSMUSG00000091537.2	Tma7
ENSMUSG00000091568	0.38	0	0	0	0.04	0	ENSMUSG00000091568.8	Gm8206
ENSMUSG00000091586	1.17	1.25	0.8	0.29	0.45	0.33	ENSMUSG00000091586.1	Cyp4f17
ENSMUSG00000091594	0.01	0	0	0	0	0.02	ENSMUSG00000091594.2	Gm17067
ENSMUSG00000091604	1.72	0	0.29	1.19	0.99	0	ENSMUSG00000091604.2	Gm17349
ENSMUSG00000091617	0	0	0.03	0.03	0	0	ENSMUSG00000091617.8	Gm3752
ENSMUSG00000091618	0	0	0	0.12	0.01	0.05	ENSMUSG00000091618.3	H60c
ENSMUSG00000091625	45.76	50.24	52.27	21.92	13.76	19.91	ENSMUSG00000091625.8	Lsm5
ENSMUSG00000091680	0	0	0.01	0	0.02	0	ENSMUSG00000091680.3	Klhdc7b
ENSMUSG00000091685	0	0	0	0.09	0.05	0	ENSMUSG00000091685.6	Gm17359
ENSMUSG00000091705	2.13	3.23	2.19	12.54	3.26	5.74	ENSMUSG00000091705.8	H2-Q2
ENSMUSG00000091712	0.1	0.07	0.12	0.03	0	0.03	ENSMUSG00000091712.1	Sec14l5
ENSMUSG00000091721	8.4	7.39	5.78	7.61	3.91	0.89	ENSMUSG00000091721.4	Gimd1
ENSMUSG00000091733	0.1	0	0.04	0.04	0.03	0.12	ENSMUSG00000091733.1	Gm8094
ENSMUSG00000091735	0.02	0	0	0	0.04	0.02	ENSMUSG00000091735.2	Gpr62
ENSMUSG00000091736	1.39	0.34	0.19	0.07	0.59	0.3	ENSMUSG00000091736.3	Yy2
ENSMUSG00000091744	0	0	0	0.08	0.05	0	ENSMUSG00000091744.1	Gm17732
ENSMUSG00000091754	0.63	0.24	0.25	0.17	0.82	0.59	ENSMUSG00000091754.8	Gm3636
ENSMUSG00000091764	0.81	0.74	0.7	1.03	1.04	0.62	ENSMUSG00000091764.3	Zfp964
ENSMUSG00000091779	1.23	1.11	4.37	0.99	1.92	8.48	ENSMUSG00000091779.8	Gm21293
ENSMUSG00000091780	6.2	6.35	6.46	4.77	1.87	0.89	ENSMUSG00000091780.2	Sco2
ENSMUSG00000091803	44.8	46.24	49.74	62.88	48.81	40.24	ENSMUSG00000091803.7	Cox16
ENSMUSG00000091811	2.03	1.7	1.77	2.2	2.17	1.47	ENSMUSG00000091811.2	Inafm1
ENSMUSG00000091831	0.88	0.48	0.76	0.42	0.71	0.4	ENSMUSG00000091831.5	Gm4707
ENSMUSG00000091844	0.05	0.01	0	0.01	0.01	0.08	ENSMUSG00000091844.1	Gm8251
ENSMUSG00000091890	0.03	0	0	0	0.06	0	ENSMUSG00000091890.2	A830073O21Rik
ENSMUSG00000091896	38.23	34.09	32.23	26.23	25.82	21.82	ENSMUSG00000091896.7	Ube2d2a
ENSMUSG00000091898	0.84	0.73	0.65	0.31	0.19	0.2	ENSMUSG00000091898.8	Tnnc1
ENSMUSG00000091900	0.5	0.86	0.76	0.34	0.07	0.41	ENSMUSG00000091900.2	Gm4353
ENSMUSG00000091922	0	0	0.04	0.14	0	0.05	ENSMUSG00000091922.1	Gm17409
ENSMUSG00000091930	0	0	0.03	0	0.01	0.06	ENSMUSG00000091930.1	Vmn2r52
ENSMUSG00000091931	9.1	7.86	7.9	9.06	5.96	7.56	ENSMUSG00000091931.5	Gon7
ENSMUSG00000091955	1	1.13	2.12	1.16	1.37	2.08	ENSMUSG00000091955.2	Gm9844
ENSMUSG00000091956	0.04	0.07	0.06	0.31	0.17	0.03	ENSMUSG00000091956.2	C2cd4b
ENSMUSG00000091971	7.62	6.63	9.33	11.24	12.94	16.74	ENSMUSG00000091971.3	Hspa1a
ENSMUSG00000091996	0.24	0.29	0.07	0.55	0	0.16	ENSMUSG00000091996.8	BC049352
ENSMUSG00000092009	0.01	0	0.01	0	0	0.04	ENSMUSG00000092009.1	Myh15
ENSMUSG00000092019	0.26	0.44	1.1	0.13	0.29	3.29	ENSMUSG00000092019.4	Gm4027
ENSMUSG00000092035	0.05	0	0.05	0.1	0.04	0.04	ENSMUSG00000092035.8	Peg10
ENSMUSG00000092060	0.1	0.04	0.04	0.45	0.21	0.05	ENSMUSG00000092060.4	Bend4
ENSMUSG00000092074	21.11	20.6	25.36	20.03	18.9	19.48	ENSMUSG00000092074.1	Dynlt1a
ENSMUSG00000092086	0.07	0.24	0.19	0.48	0.21	0.36	ENSMUSG00000092086.1	Gm6793
ENSMUSG00000092094	0	0	0	0	0.01	0.02	ENSMUSG00000092094.5	Zfp804b
ENSMUSG00000092097	0	0	0.32	0	0.13	0.17	ENSMUSG00000092097.1	Gm5819
ENSMUSG00000092116	0.34	0.21	0.2	0.3	0.09	0	ENSMUSG00000092116.1	Gm10320
ENSMUSG00000092118	4.27	4.09	3.39	4.65	2.37	2.6	ENSMUSG00000092118.1	Fancf
ENSMUSG00000092124	0.33	0.43	0.31	0.15	0.16	0.13	ENSMUSG00000092124.1	B930094E09Rik
ENSMUSG00000092137	0	1.48	0.4	0	0.59	0	ENSMUSG00000092137.7	Gcom1
ENSMUSG00000092166	0.58	0.28	2.99	1.32	0.53	4.35	ENSMUSG00000092166.1	Gm7942
ENSMUSG00000092192	0.09	0.09	0.06	0	0.07	0.08	ENSMUSG00000092192.7	Dyx1c1
ENSMUSG00000092216	0	0.09	0.22	0.39	0.21	0.13	ENSMUSG00000092216.3	Gm19345
ENSMUSG00000092232	0.59	1.04	0.82	0.3	0	0.17	ENSMUSG00000092232.1	Gm20521
ENSMUSG00000092233	0.2	0	0.17	0	0	0	ENSMUSG00000092233.1	Gm20403
ENSMUSG00000092260	1.51	1	1.1	1.42	1.08	0.98	ENSMUSG00000092260.7	Zfp963
ENSMUSG00000092305	0	0	0	0.04	0.02	0.02	ENSMUSG00000092305.1	Prps1l1
ENSMUSG00000092329	20.33	15.45	12.81	19.75	8.74	12.27	ENSMUSG00000092329.1	Gm20388
ENSMUSG00000092335	0.03	0	0.09	0.04	0.1	0	ENSMUSG00000092335.1	Zfp977
ENSMUSG00000092360	0.33	0	0	0.26	0.99	0.42	ENSMUSG00000092360.1	Gm20441
ENSMUSG00000092367	0.25	0	0	0	0	0.31	ENSMUSG00000092367.1	Gm20479
ENSMUSG00000092416	3.98	1.2	2.74	1.52	1.87	2.36	ENSMUSG00000092416.2	Zfp141
ENSMUSG00000092417	11.84	16.07	12.15	13.24	11.33	11.36	ENSMUSG00000092417.3	Gpank1
ENSMUSG00000092470	0.06	0.09	0.11	0.35	0.12	0.21	ENSMUSG00000092470.1	Gm20518
ENSMUSG00000092486	9.43	10.45	10.39	16.68	8.16	6.68	ENSMUSG00000092486.1	2610524H06Rik
ENSMUSG00000092534	0	0	0	0.43	0.28	0.45	ENSMUSG00000092534.8	Pagr1b
ENSMUSG00000092541	0.23	0	0	0	0.1	0	ENSMUSG00000092541.7	Gm20537
ENSMUSG00000092544	0.68	0.29	0.42	0.29	0	0.13	ENSMUSG00000092544.8	Gm20422
ENSMUSG00000092558	13.06	12.51	13.69	12.89	10.09	6.86	ENSMUSG00000092558.3	Med20
ENSMUSG00000092586	0.11	0	0.08	0.07	0.16	0.41	ENSMUSG00000092586.8	Ly6g6c
ENSMUSG00000092607	16.29	18.64	14.71	22.19	12.46	15.52	ENSMUSG00000092607.9	Scnm1
ENSMUSG00000092618	0	0	0	0.08	0	0.03	ENSMUSG00000092618.2	Btnl6
ENSMUSG00000092622	0.09	0	0	0.11	0	0	ENSMUSG00000092622.8	Khdc3
ENSMUSG00000093445	9.81	6.8	7.65	7.46	9.13	7.32	ENSMUSG00000093445.7	Lrch4
ENSMUSG00000093456	0	0	0	0.26	0.52	0.21	ENSMUSG00000093456.7	Gm20662
ENSMUSG00000093485	0.12	0.23	0	0.31	0	0.1	ENSMUSG00000093485.1	Gm20708
ENSMUSG00000093536	0.17	0.26	0	0.02	0	0	ENSMUSG00000093536.7	Smim17
ENSMUSG00000093575	0.67	1.2	0.42	0.64	0.2	0.4	ENSMUSG00000093575.1	Gm20695
ENSMUSG00000093593	0.75	0.4	0.61	0.49	0.46	0.29	ENSMUSG00000093593.1	Gm20683
ENSMUSG00000093661	0.05	0.07	0.06	0.02	0.03	0	ENSMUSG00000093661.1	Eif4e3
ENSMUSG00000093668	0	0	0	0	0.13	0.06	ENSMUSG00000093668.3	Pou5f2
ENSMUSG00000093674	1947.67	1972.96	2210.78	1646.24	1331.41	1416.12	ENSMUSG00000093674.7	Rpl41
ENSMUSG00000093752	25.75	10.14	8.22	10.07	13.99	7.1	ENSMUSG00000093752.1	Gm20716
ENSMUSG00000093769	0.78	0	3.58	2.36	0	1.81	ENSMUSG00000093769.4	Hist2h3c1
ENSMUSG00000093803	17.55	13.32	13.75	4.43	10.01	9.58	ENSMUSG00000093803.3	Ppp2r3d
ENSMUSG00000093805	0.08	0.18	0	0	0.09	0	ENSMUSG00000093805.7	Gal3st2b
ENSMUSG00000093847	0.78	1.34	4.78	0.66	0.49	12.15	ENSMUSG00000093847.2	Gm5039
ENSMUSG00000093904	197.62	136.01	208.95	157.88	99	76.45	ENSMUSG00000093904.2	Tomm20
ENSMUSG00000093910	0.07	0.04	0.02	0	0	0.01	ENSMUSG00000093910.2	Zfp853
ENSMUSG00000093916	0.41	0.53	0.74	0.3	0.09	1.1	ENSMUSG00000093916.1	Gm379
ENSMUSG00000093930	139.65	109.49	110.17	65.6	119.8	71.53	ENSMUSG00000093930.2	Hmgcs1
ENSMUSG00000093938	0	0.05	0	0	0.1	0.06	ENSMUSG00000093938.2	Evi2b
ENSMUSG00000093954	10.75	8.16	10.24	5.94	6.27	7.33	ENSMUSG00000093954.8	Gm16867
ENSMUSG00000093962	0.17	0	0	0	0.1	0	ENSMUSG00000093962.7	Gm11756
ENSMUSG00000093979	0.42	0.39	0.2	0.09	1.08	0.23	ENSMUSG00000093979.8	Gm2237
ENSMUSG00000093989	21.5	22.22	21.1	26.05	17.59	22.53	ENSMUSG00000093989.1	Rnasek
ENSMUSG00000094018	0.25	0	0.22	0.34	0.2	0.46	ENSMUSG00000094018.1	S100a2
ENSMUSG00000094027	1.16	0.84	5.92	0.67	0.34	7.62	ENSMUSG00000094027.2	Gm21762
ENSMUSG00000094043	0.37	0	1.08	0.4	0.17	1.85	ENSMUSG00000094043.2	Gm7971
ENSMUSG00000094076	0.62	0.01	0.05	0.24	0.38	0.59	ENSMUSG00000094076.7	Gm4767
ENSMUSG00000094081	0	0.05	0.01	0	0.01	0	ENSMUSG00000094081.2	Gm20826
ENSMUSG00000094084	0.04	0.04	0.11	0.1	0.05	0.31	ENSMUSG00000094084.2	Tdpoz1
ENSMUSG00000094091	0.2	0.46	0.23	0.34	0.52	0.18	ENSMUSG00000094091.3	Gm21885
ENSMUSG00000094103	0	0	0	2.09	0.08	0	ENSMUSG00000094103.2	1700047I17Rik2
ENSMUSG00000094116	0.18	0	0.44	0	0	0.68	ENSMUSG00000094116.1	Gm11237
ENSMUSG00000094125	0.3	0.09	0.49	0.06	0.15	2.61	ENSMUSG00000094125.1	Gm13698
ENSMUSG00000094144	3.37	2.84	15.87	2.15	1.83	24.88	ENSMUSG00000094144.8	Gm21312
ENSMUSG00000094163	0.54	0.1	1.53	0.45	0.13	1.73	ENSMUSG00000094163.1	Tdpoz5
ENSMUSG00000094195	0	0.11	0.93	0.31	0	0.95	ENSMUSG00000094195.2	Gm6509
ENSMUSG00000094237	0.9	0.37	2.9	0.29	0	0.54	ENSMUSG00000094237.2	AF067063
ENSMUSG00000094248	45.02	27.69	44.09	8.67	25.2	11.3	ENSMUSG00000094248.1	Hist1h2ao
ENSMUSG00000094282	0	0	0	0	0.04	0.05	ENSMUSG00000094282.1	Cfap73
ENSMUSG00000094311	0	0	0	0	0.07	0.08	ENSMUSG00000094311.1	Rfpl4b
ENSMUSG00000094314	0.04	0.03	0.06	0.02	0.03	0.11	ENSMUSG00000094314.3	Gm4301
ENSMUSG00000094328	0.06	0.07	0	0.03	0	0	ENSMUSG00000094328.2	Gm9125
ENSMUSG00000094336	0.3	0.09	0.49	0.06	0.15	2.61	ENSMUSG00000094336.1	Gm13693
ENSMUSG00000094338	292.62	219.63	320.26	165.23	147.22	100.99	ENSMUSG00000094338.1	Hist1h2bl
ENSMUSG00000094347	0.04	0.1	0.06	0.04	0.05	0.05	ENSMUSG00000094347.2	Olfr784
ENSMUSG00000094410	10.57	2.87	3.26	3.57	13.81	7.6	ENSMUSG00000094410.7	Gm38394
ENSMUSG00000094430	0	0	0.07	0	0.87	0.28	ENSMUSG00000094430.2	Gm933
ENSMUSG00000094441	3.84	1.09	0.99	0.74	3.67	4.4	ENSMUSG00000094441.1	Zfp955a
ENSMUSG00000094475	5.03	5.03	2.14	5.34	0.82	0	ENSMUSG00000094475.7	Gm11007
ENSMUSG00000094483	27.5	6.62	12.31	9.04	15.18	13.85	ENSMUSG00000094483.2	Purb
ENSMUSG00000094487	1.11	0.32	0.29	0.34	0.86	0.37	ENSMUSG00000094487.1	Gm21958
ENSMUSG00000094496	0.02	0	0.02	0	0	0	ENSMUSG00000094496.2	Olfr792
ENSMUSG00000094500	0.97	0.36	0	0.26	0.53	0.17	ENSMUSG00000094500.2	Smim18
ENSMUSG00000094504	0	0	0.15	0.11	0	0	ENSMUSG00000094504.3	Gm5294
ENSMUSG00000094559	0.32	0.68	0.37	1.61	0.77	2.73	ENSMUSG00000094559.1	Cyp2d34
ENSMUSG00000094560	0.01	1.04	2.12	0.63	0.33	2.6	ENSMUSG00000094560.1	A430089I19Rik
ENSMUSG00000094595	0.45	0.28	0.26	0.05	0.29	0.09	ENSMUSG00000094595.1	Fsbp
ENSMUSG00000094622	1.85	0.2	0.43	0.24	1.26	0.75	ENSMUSG00000094622.2	Gm3055
ENSMUSG00000094634	0.22	0.09	0.18	0	0.08	0.14	ENSMUSG00000094634.8	Gm3468
ENSMUSG00000094638	0	0	0.48	0.12	0	0	ENSMUSG00000094638.1	Gm21972
ENSMUSG00000094649	0.34	0.06	0.56	0.05	0.48	0.9	ENSMUSG00000094649.1	Gm7102
ENSMUSG00000094651	0.79	0.2	0.32	0.26	0.05	0.15	ENSMUSG00000094651.2	Gal3st2
ENSMUSG00000094682	0.15	0.19	1.81	0.37	0	1.31	ENSMUSG00000094682.2	Gm6902
ENSMUSG00000094690	0	0.22	0	0.76	0.54	1.12	ENSMUSG00000094690.1	1600014C23Rik
ENSMUSG00000094724	45.38	49.78	42.65	63.67	36.19	66.41	ENSMUSG00000094724.7	Rnaset2b
ENSMUSG00000094777	975.84	659.11	1135.38	604.12	527.85	385.44	ENSMUSG00000094777.2	Hist1h2ap
ENSMUSG00000094786	3.26	0.52	0.9	1.28	0.05	6.1	ENSMUSG00000094786.1	Gm14403
ENSMUSG00000094796	1.55	0.22	3.09	0.32	0.05	2.44	ENSMUSG00000094796.2	BC147527
ENSMUSG00000094800	7.15	6.68	3.86	3.92	5.41	2.62	ENSMUSG00000094800.8	Gm9780
ENSMUSG00000094806	0.29	0.36	0.34	0	0.04	0.24	ENSMUSG00000094806.1	Cyp2d10
ENSMUSG00000094832	0.01	0	0	0	0	0.01	ENSMUSG00000094832.1	Gm21846
ENSMUSG00000094840	0.07	0	0	0.61	0.08	0.17	ENSMUSG00000094840.5	Muc3a
ENSMUSG00000094845	0	0	0	0	0.35	0.39	ENSMUSG00000094845.1	Tmem95
ENSMUSG00000094870	20.38	9.76	18	10.72	7.67	9.5	ENSMUSG00000094870.8	Zfp131
ENSMUSG00000094932	5.03	5.03	2.14	5.34	0.82	0	ENSMUSG00000094932.7	Gm2007
ENSMUSG00000094936	24.15	20.01	19.44	23.73	25.97	15.93	ENSMUSG00000094936.7	Rbm4
ENSMUSG00000094942	1.69	0.71	0.6	0.38	0.03	0.46	ENSMUSG00000094942.7	Gm3604
ENSMUSG00000094958	0.07	0.13	0.17	0.04	0	0.03	ENSMUSG00000094958.1	3110021N24Rik
ENSMUSG00000094973	0.11	0.11	0.46	0.07	0	0.59	ENSMUSG00000094973.2	Gm8994
ENSMUSG00000094995	0	0	0	0	0.03	0.03	ENSMUSG00000094995.2	Pate3
ENSMUSG00000095022	3.37	2.84	15.87	2.15	1.83	24.88	ENSMUSG00000095022.8	Gm20765
ENSMUSG00000095026	1.87	1.81	0.62	25.93	9.57	10.28	ENSMUSG00000095026.2	Gm3336
ENSMUSG00000095048	0.05	0.08	0.27	0.31	0.02	0.45	ENSMUSG00000095048.7	Gm11239
ENSMUSG00000095061	0.25	0	0.29	0.19	0.15	0.09	ENSMUSG00000095061.1	E030018B13Rik
ENSMUSG00000095071	1.1	0.53	2.63	0.15	0.22	3.02	ENSMUSG00000095071.2	AF067061
ENSMUSG00000095098	11.59	8.23	10.06	8.01	7.29	4.62	ENSMUSG00000095098.1	Ccdc85b
ENSMUSG00000095115	11.28	8.25	8.24	19.05	13.25	11.84	ENSMUSG00000095115.2	Itpripl2
ENSMUSG00000095143	0.05	0	0.02	0.02	0.02	0.03	ENSMUSG00000095143.5	Hsd3b4
ENSMUSG00000095180	0.35	1.94	2.27	0.92	2.06	7.12	ENSMUSG00000095180.8	Rhox5
ENSMUSG00000095193	1.24	0.54	0.38	0.16	1.01	1.22	ENSMUSG00000095193.1	Gm20939
ENSMUSG00000095217	509.61	386.75	608.77	241.52	248.22	158.94	ENSMUSG00000095217.1	Hist1h2bn
ENSMUSG00000095251	0.54	0.1	1.53	0.45	0.13	1.73	ENSMUSG00000095251.1	Gm10697
ENSMUSG00000095253	3.06	1.67	3.41	2.95	1.9	3.78	ENSMUSG00000095253.4	Zfp799
ENSMUSG00000095280	0.1	0	0	0	0.13	0.77	ENSMUSG00000095280.1	Gm21738
ENSMUSG00000095294	0	0	0	0	0.08	0.08	ENSMUSG00000095294.2	Gm21119
ENSMUSG00000095304	1.22	1.64	1.82	3.14	4.32	0.75	ENSMUSG00000095304.9	Plac9a
ENSMUSG00000095315	0.81	1.61	0.95	1.11	0.22	0.75	ENSMUSG00000095315.1	Gm10130
ENSMUSG00000095325	1.58	1.28	1.8	1.65	1.7	2.43	ENSMUSG00000095325.2	Zfp870
ENSMUSG00000095332	0.75	0.47	0.56	0.53	0.62	0.31	ENSMUSG00000095332.1	Gm9821
ENSMUSG00000095339	0.35	0.41	0.93	0.11	0.3	3.43	ENSMUSG00000095339.2	Zscan4b
ENSMUSG00000095341	0	0	0.49	0	0.07	0	ENSMUSG00000095341.1	Gm428
ENSMUSG00000095362	4.6	4.08	3.61	4.12	3.58	11.05	ENSMUSG00000095362.7	Gm14325
ENSMUSG00000095363	0.56	0.75	1.47	0	0.1	0.94	ENSMUSG00000095363.2	Gm4567
ENSMUSG00000095377	0.01	0	0.01	0.02	0.01	0	ENSMUSG00000095377.2	Olfr91
ENSMUSG00000095388	0.05	0	0.02	0.02	0.02	0.03	ENSMUSG00000095388.7	Gm10681
ENSMUSG00000095409	0	0.71	0.89	0	0.38	5.97	ENSMUSG00000095409.1	Gm13043
ENSMUSG00000095432	3.61	0.97	1.48	1.41	3	1.79	ENSMUSG00000095432.9	Zfp748
ENSMUSG00000095440	0.43	0.38	0.24	0.31	1.28	0.68	ENSMUSG00000095440.2	Fignl2
ENSMUSG00000095463	23.36	21.3	19.63	14.85	15.49	13.27	ENSMUSG00000095463.8	Entpd4
ENSMUSG00000095493	0.17	0	0	0.85	0.19	0.23	ENSMUSG00000095493.2	A630023A22Rik
ENSMUSG00000095503	0.59	0.47	1.43	0.55	0.29	2.85	ENSMUSG00000095503.4	Gm3147
ENSMUSG00000095514	2.67	2.51	5.85	0.48	0.63	4.29	ENSMUSG00000095514.2	D13Ertd608e
ENSMUSG00000095538	0	0	0	0.48	0.24	0.07	ENSMUSG00000095538.1	Gm21983
ENSMUSG00000095545	0.16	0.78	1.52	2.53	0	0	ENSMUSG00000095545.7	Zfp969
ENSMUSG00000095562	0.6	0.26	12.49	0.4	0	0.13	ENSMUSG00000095562.7	Gm21887
ENSMUSG00000095567	61.15	55	59.13	31.3	16.39	26.47	ENSMUSG00000095567.7	Noc2l
ENSMUSG00000095595	13.81	14.7	13.67	10.24	11.39	11.49	ENSMUSG00000095595.2	Fam177a
ENSMUSG00000095620	0	0	0	0.18	0	0.23	ENSMUSG00000095620.7	2010005H15Rik
ENSMUSG00000095625	1.27	0	0.58	0	0	0	ENSMUSG00000095625.1	Esp24
ENSMUSG00000095648	1.76	0.17	0.32	2.6	0	1.32	ENSMUSG00000095648.7	Gm2004
ENSMUSG00000095653	1.46	2.1	6.24	0.77	0.32	8.25	ENSMUSG00000095653.2	Gm21818
ENSMUSG00000095677	60.95	72.46	78.06	95.63	58.94	110.42	ENSMUSG00000095677.1	Dynlt1f
ENSMUSG00000095683	0.34	0.46	1.42	0.09	0.07	1.9	ENSMUSG00000095683.2	Gm10662
ENSMUSG00000095687	10.17	8	9.79	10.27	5.96	11.35	ENSMUSG00000095687.1	Rnaset2a
ENSMUSG00000095717	0.18	0	2.42	0.2	0.6	5.6	ENSMUSG00000095717.1	Gm2056
ENSMUSG00000095718	0.48	0.36	1.39	0.67	0.41	2.18	ENSMUSG00000095718.2	Gm6502
ENSMUSG00000095724	0.03	0	0.02	0	0.05	0.25	ENSMUSG00000095724.1	Gm21319
ENSMUSG00000095730	0.03	0	0.03	0.11	0.02	0.14	ENSMUSG00000095730.3	Vmn2r29
ENSMUSG00000095789	0.83	0.85	0.8	0.33	0.44	0.3	ENSMUSG00000095789.6	Nupr1l
ENSMUSG00000095799	1.3	0.52	3.67	0.59	0	9.25	ENSMUSG00000095799.1	Gm8332
ENSMUSG00000095821	1.24	1.61	4.26	0.35	0.1	3.31	ENSMUSG00000095821.2	Tcstv3
ENSMUSG00000095822	0	0.02	0.21	0.03	0.14	0.65	ENSMUSG00000095822.2	Gm9117
ENSMUSG00000095824	0.3	0.09	0.49	0.06	0.15	2.61	ENSMUSG00000095824.1	Gm13697
ENSMUSG00000095845	0	0.92	0.41	0.32	0.56	0	ENSMUSG00000095845.3	Gm5741
ENSMUSG00000095930	0.39	0.15	0.28	0.18	0.39	0.29	ENSMUSG00000095930.1	Nim1k
ENSMUSG00000095935	0	0	0.12	0	0	0.58	ENSMUSG00000095935.1	Gm11238
ENSMUSG00000095936	0.34	0.11	1.61	0.82	0.27	4.95	ENSMUSG00000095936.3	Zscan4e
ENSMUSG00000095948	0.13	0	0	0	0	0.04	ENSMUSG00000095948.7	Gm21708
ENSMUSG00000095954	0.52	0.24	0.96	0.81	0.2	2.34	ENSMUSG00000095954.4	Gm3183
ENSMUSG00000095975	0.11	0.38	0.18	0.18	0.1	0.02	ENSMUSG00000095975.3	Cphx1
ENSMUSG00000095976	0.34	0.46	1.42	0.09	0.07	1.9	ENSMUSG00000095976.2	Gm5891
ENSMUSG00000095990	3.45	0.94	0.98	0.69	3.02	3.12	ENSMUSG00000095990.1	Zfp97
ENSMUSG00000095996	0.1	0	0.74	0	0	1.17	ENSMUSG00000095996.4	Gm16513
ENSMUSG00000096001	1.39	4.79	1.44	7.72	0.3	14.12	ENSMUSG00000096001.2	2610528A11Rik
ENSMUSG00000096010	30.08	22.97	56.85	25.68	14.22	53.92	ENSMUSG00000096010.2	Hist4h4
ENSMUSG00000096035	0.02	0	0.24	0.36	1.25	4.01	ENSMUSG00000096035.2	Odaph
ENSMUSG00000096039	0	0	0	0.61	1.45	0.15	ENSMUSG00000096039.8	D830030K20Rik
ENSMUSG00000096049	0	0	0.48	0	0	3.45	ENSMUSG00000096049.1	Gm2075
ENSMUSG00000096051	0.11	0	0.05	0	0	0.03	ENSMUSG00000096051.2	Vmn1r40
ENSMUSG00000096054	0.96	0.91	0.71	1.07	1.59	2.16	ENSMUSG00000096054.3	Syne1
ENSMUSG00000096066	0.12	0	0.52	0.73	0	1.98	ENSMUSG00000096066.4	Gm10424
ENSMUSG00000096083	0	0	0.44	0.18	0.13	0.07	ENSMUSG00000096083.1	Gm10428
ENSMUSG00000096094	0.09	0	0.07	0.22	0.2	0.3	ENSMUSG00000096094.2	A630095N17Rik
ENSMUSG00000096139	0.19	0.33	0.61	0.49	0.09	1.06	ENSMUSG00000096139.4	Gm7978
ENSMUSG00000096141	0	0	0.06	0	0	0	ENSMUSG00000096141.2	Dnah7a
ENSMUSG00000096144	0.08	0.07	0.24	0.02	0.03	0.36	ENSMUSG00000096144.2	B020004C17Rik
ENSMUSG00000096145	11.79	12.59	8.51	12.42	4.99	6.61	ENSMUSG00000096145.2	Vkorc1
ENSMUSG00000096146	0	0.1	0.13	0.06	0.35	0	ENSMUSG00000096146.2	Kcnj11
ENSMUSG00000096156	0	0	0	0.14	0	0.19	ENSMUSG00000096156.1	Gm9242
ENSMUSG00000096169	0.01	0	0	0	0	0.01	ENSMUSG00000096169.3	Olfr1564
ENSMUSG00000096175	0.9	1.09	3.97	0.14	0.2	5.99	ENSMUSG00000096175.3	Gm21761
ENSMUSG00000096188	24.63	21.05	19.16	31.36	19.23	13.21	ENSMUSG00000096188.1	Cmtm4
ENSMUSG00000096199	2.38	2.01	2.38	1.93	1.42	1.41	ENSMUSG00000096199.2	Ptrhd1
ENSMUSG00000096210	191.58	199.23	214.44	189.35	207.82	246.05	ENSMUSG00000096210.1	H1f0
ENSMUSG00000096215	26.22	22.8	22.69	29.84	30.97	30.01	ENSMUSG00000096215.8	Smim22
ENSMUSG00000096218	0	0	0.02	0	0.02	0	ENSMUSG00000096218.2	Gm2916
ENSMUSG00000096230	0.37	0	1.08	0.4	0.17	1.85	ENSMUSG00000096230.4	Gm16429
ENSMUSG00000096255	38.09	39.94	46.4	54.11	46.13	57.24	ENSMUSG00000096255.1	Dynlt1b
ENSMUSG00000096256	0	0	0	0.04	0	0.02	ENSMUSG00000096256.1	Gm21093
ENSMUSG00000096257	0	0	0	0.09	0.07	0	ENSMUSG00000096257.2	Ccer2
ENSMUSG00000096265	0	0	0.02	0	0	0.09	ENSMUSG00000096265.2	4930467E23Rik
ENSMUSG00000096276	0	0	0	0.25	0	0.67	ENSMUSG00000096276.9	Gm2042
ENSMUSG00000096283	0.12	0	2.15	0.37	0.16	2.14	ENSMUSG00000096283.2	Gm6176
ENSMUSG00000096284	1.34	1.29	4.98	0.61	0.45	6.26	ENSMUSG00000096284.2	Tcstv1
ENSMUSG00000096323	0.98	0.96	3.61	0.76	0.57	6.08	ENSMUSG00000096323.2	Gm20767
ENSMUSG00000096333	0	0.2	0.98	0.16	0.05	0	ENSMUSG00000096333.7	Gm13871
ENSMUSG00000096337	0.3	0.09	0.49	0.06	0.15	2.61	ENSMUSG00000096337.1	Gm13694
ENSMUSG00000096351	0.58	0.04	0.63	0.71	0.44	0.61	ENSMUSG00000096351.2	Samd11
ENSMUSG00000096356	0.06	0.04	0.05	0.41	0.01	0.05	ENSMUSG00000096356.3	Olfr889
ENSMUSG00000096361	0	0	0.17	0.51	0	0	ENSMUSG00000096361.1	Gm5814
ENSMUSG00000096370	8.94	10.23	8.06	10.07	7.69	2.38	ENSMUSG00000096370.8	Gm21992
ENSMUSG00000096385	0	0	0	0	0.06	0.07	ENSMUSG00000096385.7	Gm11168
ENSMUSG00000096433	1.35	0.7	0.53	0.3	1.74	1.77	ENSMUSG00000096433.1	Zfp994
ENSMUSG00000096458	6.24	5	4.83	3.18	1.15	1.84	ENSMUSG00000096458.7	Moap1
ENSMUSG00000096472	7.3	6.44	7.64	7.53	4.23	8.57	ENSMUSG00000096472.2	Cdkn2d
ENSMUSG00000096484	0.3	0.09	0.49	0.06	0.15	2.61	ENSMUSG00000096484.1	Gm13696
ENSMUSG00000096497	0.05	0	0.01	0	0	0.19	ENSMUSG00000096497.2	Olfr787
ENSMUSG00000096528	0.02	0.03	0	0.09	0.04	0.49	ENSMUSG00000096528.1	G430049J08Rik
ENSMUSG00000096549	0.37	0.55	0.06	0.15	0.29	0.12	ENSMUSG00000096549.9	Prickle4
ENSMUSG00000096553	0.02	0	0	0.02	0.01	0.03	ENSMUSG00000096553.1	Gm10097
ENSMUSG00000096606	0.12	0.11	0.19	0	0	0	ENSMUSG00000096606.2	Tpbgl
ENSMUSG00000096619	0.18	0	0.29	0	0.15	1.99	ENSMUSG00000096619.1	Gm2035
ENSMUSG00000096640	0.04	0.03	0.06	0.02	0.03	0.11	ENSMUSG00000096640.3	Gm4312
ENSMUSG00000096687	1.88	2.08	1.6	0.64	1.17	0.62	ENSMUSG00000096687.7	Mfsd4b4
ENSMUSG00000096696	1.93	0.21	0.76	0.48	2.16	1.97	ENSMUSG00000096696.1	Zfp960
ENSMUSG00000096700	0.05	0	0.31	0.31	0.02	0	ENSMUSG00000096700.1	Gm11236
ENSMUSG00000096718	0.52	0.1	0.1	0.21	0.76	0.78	ENSMUSG00000096718.2	Zfp781
ENSMUSG00000096727	0.18	0.28	0.03	0.7	0.33	1.01	ENSMUSG00000096727.2	Psmb9
ENSMUSG00000096729	0	0.09	0	0.06	0.15	0	ENSMUSG00000096729.1	Gm13695
ENSMUSG00000096740	18.08	16.9	14.03	4.73	4.27	3.18	ENSMUSG00000096740.7	Lbhd1
ENSMUSG00000096750	0	0.2	0	0.16	0.05	1.35	ENSMUSG00000096750.7	Gm11757
ENSMUSG00000096764	0	0.09	0	0	0	0.06	ENSMUSG00000096764.1	Gm21985
ENSMUSG00000096768	112.94	76.14	83.87	13.61	10.2	72.54	ENSMUSG00000096768.7	Erdr1
ENSMUSG00000096795	2.76	0.76	0.83	0.64	2.25	1.84	ENSMUSG00000096795.4	Zfp433
ENSMUSG00000096803	0.8	0	2.25	0.2	0.4	9.68	ENSMUSG00000096803.1	Gm6803
ENSMUSG00000096847	0.02	0	0.01	0.01	0.06	0.04	ENSMUSG00000096847.1	Tmem151b
ENSMUSG00000096854	0.07	0	0.03	0.05	0.05	0.05	ENSMUSG00000096854.1	Ifnz
ENSMUSG00000096856	1	0.39	0.54	0.05	0.92	1.13	ENSMUSG00000096856.7	Gm10778
ENSMUSG00000096870	0.85	0.1	0.06	0	0	0	ENSMUSG00000096870.2	Gm21816
ENSMUSG00000096879	0.64	0.51	1.67	0.64	0.41	3.65	ENSMUSG00000096879.2	Gm4858
ENSMUSG00000096883	0.08	0	0.07	0.07	0.14	0.04	ENSMUSG00000096883.1	Shisa8
ENSMUSG00000096910	3.28	0.94	1.11	0.78	2.95	3.59	ENSMUSG00000096910.1	Zfp955b
ENSMUSG00000096914	0.39	0.16	0.18	2.37	2.87	1.61	ENSMUSG00000096914.3	Galntl6
ENSMUSG00000096916	4.36	0.56	1.15	0.55	1.38	2.04	ENSMUSG00000096916.7	Zfp850
ENSMUSG00000096923	0.09	0.11	0.13	0.16	0.12	0.08	ENSMUSG00000096923.1	A730071L15Rik
ENSMUSG00000096930	0	0	0	0.14	0	0.03	ENSMUSG00000096930.1	Gm26657
ENSMUSG00000096966	0.04	0	0	0	0.03	0.09	ENSMUSG00000096966.2	Gm18336
ENSMUSG00000096968	0	0.16	0.07	0.58	0.3	0.2	ENSMUSG00000096968.1	Gm26620
ENSMUSG00000096969	0.25	0	0.22	0	0.1	0	ENSMUSG00000096969.1	4930535I16Rik
ENSMUSG00000097025	1.12	1.11	0.48	0.16	0.76	0.37	ENSMUSG00000097025.1	Gm26558
ENSMUSG00000097075	0.41	0.22	0.09	0.13	0.21	0.21	ENSMUSG00000097075.3	D830044I16Rik
ENSMUSG00000097078	2.21	0.92	1.42	0.55	1.53	0.97	ENSMUSG00000097078.1	Gm26566
ENSMUSG00000097129	0.27	0.29	0.18	0.17	0.16	0.09	ENSMUSG00000097129.1	4930507D05Rik
ENSMUSG00000097141	2.36	1.02	1.38	1.65	2.17	1.33	ENSMUSG00000097141.2	Gm10524
ENSMUSG00000097148	0.23	0.57	0.45	0.25	0.29	0.51	ENSMUSG00000097148.2	Gm3839
ENSMUSG00000097185	0.1	0	0.03	0	0.03	0.02	ENSMUSG00000097185.1	Gm26596
ENSMUSG00000097187	1.63	0.82	0.76	0.1	0.28	0.32	ENSMUSG00000097187.1	Gm19426
ENSMUSG00000097221	6.65	0	5.51	0	0.82	0	ENSMUSG00000097221.1	1810049J17Rik
ENSMUSG00000097239	1.49	1.89	1.63	1.14	1.27	1.11	ENSMUSG00000097239.7	Gm27029
ENSMUSG00000097271	0.24	0.19	0.11	0.21	0.06	0	ENSMUSG00000097271.1	Gm9903
ENSMUSG00000097293	0.33	0.19	0.18	0.39	0.37	0.28	ENSMUSG00000097293.1	D630002J18Rik
ENSMUSG00000097327	3.86	3.22	3.63	0.63	2.07	2.21	ENSMUSG00000097327.7	E030030I06Rik
ENSMUSG00000097328	0.54	0.12	0.13	0.89	2.59	0.69	ENSMUSG00000097328.7	Tnfsf12
ENSMUSG00000097333	4.45	3.17	3.49	4.02	3.53	2.11	ENSMUSG00000097333.7	Zfp87
ENSMUSG00000097386	0.03	0.05	0.08	0.19	0.09	0.33	ENSMUSG00000097386.1	9130213A22Rik
ENSMUSG00000097405	0.07	0.1	0.05	0.07	0.08	0.04	ENSMUSG00000097405.1	D630044L22Rik
ENSMUSG00000097411	0	0.08	0.26	0	0.04	0	ENSMUSG00000097411.1	B430218F22Rik
ENSMUSG00000097427	0.68	0	0.18	0.19	0.95	3.36	ENSMUSG00000097427.5	Gm6763
ENSMUSG00000097481	0.79	0.25	0.83	0.96	1.56	2.94	ENSMUSG00000097481.1	D330020A13Rik
ENSMUSG00000097487	0.87	1.21	0.67	3.52	3.81	3.75	ENSMUSG00000097487.7	Ptges3l
ENSMUSG00000097550	1.23	1.11	4.37	0.99	0.89	8.48	ENSMUSG00000097550.7	Gm21304
ENSMUSG00000097602	0.36	0	0.21	0	0.09	0.11	ENSMUSG00000097602.1	4930519P11Rik
ENSMUSG00000097789	0.16	0.02	0.07	0.41	0.02	0.03	ENSMUSG00000097789.2	Gm2115
ENSMUSG00000097821	0	0	0	0.1	0.23	0.15	ENSMUSG00000097821.1	C130032M10Rik
ENSMUSG00000097854	2.96	15.53	3.88	12.77	7.75	7.6	ENSMUSG00000097854.1	Gm26602
ENSMUSG00000097871	0.36	0	0.15	0.08	0	0	ENSMUSG00000097871.1	B230104I21Rik
ENSMUSG00000097878	0.68	0	0.18	0.19	0.95	3.36	ENSMUSG00000097878.5	Gm8764
ENSMUSG00000097919	0.2	0	0.34	0	0	0.1	ENSMUSG00000097919.1	Gm27021
ENSMUSG00000098022	1.3	1.7	1.48	1.37	0.8	0.82	ENSMUSG00000098022.7	Zfp82
ENSMUSG00000098109	0	0	0	0.16	0.14	0	ENSMUSG00000098109.1	9530085P06Rik
ENSMUSG00000098112	0.52	0.98	0.67	0.95	1.54	0.17	ENSMUSG00000098112.7	Bin2
ENSMUSG00000098132	1.89	1.7	1.55	0.59	1.68	0.15	ENSMUSG00000098132.1	Rassf10
ENSMUSG00000098134	7.92	8.29	7.25	4.17	8.68	3.59	ENSMUSG00000098134.1	Rnf113a2
ENSMUSG00000098176	1.95	2.09	1.7	1.36	1.22	1.03	ENSMUSG00000098176.1	Ccdc166
ENSMUSG00000098188	7.88	4.26	6.2	6.92	8.63	11.31	ENSMUSG00000098188.1	Sowahc
ENSMUSG00000098207	5.5	5.1	3.63	19.42	14.73	4.99	ENSMUSG00000098207.1	Arl14
ENSMUSG00000098274	585.86	603.9	616.51	446.13	386.64	408.68	ENSMUSG00000098274.7	Rpl24
ENSMUSG00000098306	0	0	0.45	0.51	0.64	0.18	ENSMUSG00000098306.9	Gm28040
ENSMUSG00000098374	3.92	3.41	3.16	2.45	3.2	1.91	ENSMUSG00000098374.1	Gm28043
ENSMUSG00000098456	0	0	0.04	0	0.04	0.12	ENSMUSG00000098456.1	Gm12117
ENSMUSG00000098488	1.1	0.78	1.19	0.45	0.3	0.87	ENSMUSG00000098488.7	Pla2g4b
ENSMUSG00000098557	0.46	0.14	0.37	0.12	0.17	0.11	ENSMUSG00000098557.1	Kctd12
ENSMUSG00000098559	0.07	0.24	0.06	0	0.25	0.34	ENSMUSG00000098559.1	Gm15013
ENSMUSG00000098650	3.16	7.62	6.65	5.06	3.25	4.48	ENSMUSG00000098650.1	Gm28048
ENSMUSG00000098678	0.04	0	0.05	0.16	0.24	0.02	ENSMUSG00000098678.1	Mroh6
ENSMUSG00000098692	0.21	0.48	0	0	0.3	0.3	ENSMUSG00000098692.1	Gm28041
ENSMUSG00000098781	0.42	0.28	0.1	0.46	0	0	ENSMUSG00000098781.1	Gm28044
ENSMUSG00000098789	8.6	8.61	7.38	6.4	3.51	3.88	ENSMUSG00000098789.7	Jmjd7
ENSMUSG00000098905	1.32	0.27	0.46	0.09	1.31	0.55	ENSMUSG00000098905.2	Zfp953
ENSMUSG00000098923	7.23	7.18	6.75	3.74	3.76	2.85	ENSMUSG00000098923.1	Tmem185b
ENSMUSG00000098950	7.92	9.73	9.97	6.27	3.88	4.33	ENSMUSG00000098950.7	Gm28036
ENSMUSG00000099009	0.02	0.17	0	0	0	0	ENSMUSG00000099009.1	Rdh16f1
ENSMUSG00000099032	2.31	1.36	2.44	7.49	6.61	7.98	ENSMUSG00000099032.2	Tcf24
ENSMUSG00000099041	0	0	0.08	0	0.18	0.14	ENSMUSG00000099041.1	Gm28035
ENSMUSG00000099083	12.39	8.58	7.21	9.89	12.46	3.83	ENSMUSG00000099083.7	Atf7
ENSMUSG00000099216	0	0	0.04	0	0	0.04	ENSMUSG00000099216.1	Obox8
ENSMUSG00000099481	4.91	3.78	6.36	3.09	3.31	2.39	ENSMUSG00000099481.6	Xndc1
ENSMUSG00000099517	323.82	250.65	440.69	198.18	149.09	127.08	ENSMUSG00000099517.2	Hist1h3g
ENSMUSG00000099583	65.49	65.39	87.07	53.38	44.72	34.63	ENSMUSG00000099583.2	Hist1h3d
ENSMUSG00000099609	8.67	6.11	6.14	4.61	1.35	2.58	ENSMUSG00000099609.1	Gm29008
ENSMUSG00000099655	0.46	0.57	0.71	0.99	0.59	0.45	ENSMUSG00000099655.2	2310034G01Rik
ENSMUSG00000099689	0.67	0.16	0.27	0.38	0.45	0.28	ENSMUSG00000099689.6	Zfp383
ENSMUSG00000099703	2.77	0	1.23	0.43	3.59	1.32	ENSMUSG00000099703.6	Gm28285
ENSMUSG00000099908	1.55	0.59	0	0.84	1.02	0.19	ENSMUSG00000099908.1	Gm28539
ENSMUSG00000099913	0.25	0	0	0.08	0.06	0.04	ENSMUSG00000099913.1	Gm28551
ENSMUSG00000099974	0	0	0.2	0.35	0.05	1.42	ENSMUSG00000099974.1	Bcl2a1d
ENSMUSG00000100210	220.61	148.66	265.1	139.94	110.81	83.25	ENSMUSG00000100210.2	Hist1h3f
ENSMUSG00000100231	0	0	0.05	0	0	0.06	ENSMUSG00000100231.1	Gm29554
ENSMUSG00000100235	1.14	0.72	1.21	0.61	0.98	0.41	ENSMUSG00000100235.8	Gm28557
ENSMUSG00000100254	0	0	0.09	0	0.06	0.07	ENSMUSG00000100254.1	Trpc2
ENSMUSG00000100505	0.63	0.37	0.44	0.46	0.47	0.14	ENSMUSG00000100505.1	Gm13283
ENSMUSG00000100512	0.07	0	0.06	0	0	0.06	ENSMUSG00000100512.1	Ovol3
ENSMUSG00000100622	0.2	0.07	0.03	0.1	0.19	0	ENSMUSG00000100622.1	Gm20379
ENSMUSG00000100916	0.16	0	0.41	0.21	0.19	0	ENSMUSG00000100916.3	Lhb
ENSMUSG00000100937	0.05	0.18	0.08	0.64	0.37	0.34	ENSMUSG00000100937.1	1700020D05Rik
ENSMUSG00000100967	0.14	0.24	0.21	0.2	0.09	0.02	ENSMUSG00000100967.1	Gm29666
ENSMUSG00000101007	0	0	0	0.11	0.12	0	ENSMUSG00000101007.1	Gm29541
ENSMUSG00000101026	0	0.06	0.14	0	0	0	ENSMUSG00000101026.1	D730001G18Rik
ENSMUSG00000101337	0.04	0.01	0.01	0.02	0.04	0.08	ENSMUSG00000101337.6	Dnah7c
ENSMUSG00000101355	507.03	230.61	480.06	240.31	192.51	137.61	ENSMUSG00000101355.1	Hist1h3h
ENSMUSG00000101436	0.42	0.32	1.1	0	0.16	1.62	ENSMUSG00000101436.1	Gm5157
ENSMUSG00000101523	6.95	4.66	8.39	8.49	3.21	4.91	ENSMUSG00000101523.1	Gm10031
ENSMUSG00000101641	0	0	0	0.08	0.13	0.05	ENSMUSG00000101641.1	Gm29560
ENSMUSG00000101645	9.69	0	1.75	0	0	0.6	ENSMUSG00000101645.1	Gm28635
ENSMUSG00000101678	0.22	0.83	0.4	0.8	1.03	0.78	ENSMUSG00000101678.3	Gm29609
ENSMUSG00000101750	0.02	0	0	0.06	0.02	0.04	ENSMUSG00000101750.3	Olfr1392
ENSMUSG00000101823	0.16	0.03	0.09	0.07	0.09	0.04	ENSMUSG00000101823.1	Gm29438
ENSMUSG00000101892	28.76	32.17	27.77	32.29	11.26	9.54	ENSMUSG00000101892.1	9130401M01Rik
ENSMUSG00000101904	0.14	0	0	0.25	0.13	0.12	ENSMUSG00000101904.1	Gm29427
ENSMUSG00000101959	0	0	0.05	0.12	0.09	0	ENSMUSG00000101959.1	Ldhal6b
ENSMUSG00000101972	407.73	268.67	478.57	222.64	190.49	139.11	ENSMUSG00000101972.1	Hist1h3i
ENSMUSG00000102018	1.44	0.21	0.76	0.57	1.38	0.46	ENSMUSG00000102018.7	K230010J24Rik
ENSMUSG00000102030	0.02	0	0	0	0.02	0.06	ENSMUSG00000102030.1	Gm29106
ENSMUSG00000102049	8.39	0.66	1.88	1.6	11.7	5.22	ENSMUSG00000102049.1	Zbed6
ENSMUSG00000102140	0.14	0.15	0.16	0.08	0.22	0.21	ENSMUSG00000102140.1	Gm38058
ENSMUSG00000102143	0.42	0.28	0.14	0.09	0.18	0.29	ENSMUSG00000102143.1	Gm38057
ENSMUSG00000102145	0.03	0.05	0.04	0.13	0.02	0.02	ENSMUSG00000102145.1	Gm38056
ENSMUSG00000102147	0	0.07	0	0	0.11	0.05	ENSMUSG00000102147.1	Gm38055
ENSMUSG00000102148	0	0	0.02	0	0	0.06	ENSMUSG00000102148.1	Gm38059
ENSMUSG00000102151	0.34	0.24	0.14	0.27	0.87	0.32	ENSMUSG00000102151.1	Gm37472
ENSMUSG00000102152	0.1	0	0.29	0.38	0.04	0.04	ENSMUSG00000102152.1	Gm37475
ENSMUSG00000102157	0.21	0	0.04	0	0.33	0.31	ENSMUSG00000102157.1	Gm37470
ENSMUSG00000102172	0.02	0	0	0	0.02	0	ENSMUSG00000102172.1	Gm37873
ENSMUSG00000102179	0.08	0	0	0.02	0.2	0.13	ENSMUSG00000102179.1	Gm37868
ENSMUSG00000102184	0	0	0	0.05	0.16	0	ENSMUSG00000102184.1	Gm37192
ENSMUSG00000102194	0.07	0	0.03	0.05	0.15	0.14	ENSMUSG00000102194.1	Gm38169
ENSMUSG00000102198	0.02	0	0.02	0.03	0.02	0.02	ENSMUSG00000102198.1	Gm38173
ENSMUSG00000102204	0.81	0.5	1.01	0.22	0.08	0.43	ENSMUSG00000102204.1	Gm36958
ENSMUSG00000102205	0.15	0	0.03	0	0.03	0	ENSMUSG00000102205.1	9430092D12Rik
ENSMUSG00000102211	0	0	0.06	0	0.06	0.06	ENSMUSG00000102211.1	Gm37490
ENSMUSG00000102222	0.5	0.72	0.37	0.01	1.11	0	ENSMUSG00000102222.1	Pcdhga10
ENSMUSG00000102225	0.44	0.04	0.1	0.06	0.26	0.28	ENSMUSG00000102225.1	Gm37983
ENSMUSG00000102235	0.28	0	0.05	0.08	0.07	0.11	ENSMUSG00000102235.1	Gm37886
ENSMUSG00000102241	0.21	0.2	0.09	0.28	0.33	0.32	ENSMUSG00000102241.1	Gm37716
ENSMUSG00000102243	0.31	0	0.12	0	0.22	0.19	ENSMUSG00000102243.1	Gm37718
ENSMUSG00000102246	0.8	0.45	0.34	0.13	0.46	0.26	ENSMUSG00000102246.1	9430037O13Rik
ENSMUSG00000102252	2.76	2.97	2.24	3.56	0	1.4	ENSMUSG00000102252.5	Snrpn
ENSMUSG00000102258	0.51	0.35	0.18	0.17	0.42	0.59	ENSMUSG00000102258.1	Gm38257
ENSMUSG00000102259	0.81	0.31	0.29	0	0.13	0.18	ENSMUSG00000102259.1	Gm38230
ENSMUSG00000102267	0.11	0	0.05	0	0.13	0	ENSMUSG00000102267.1	9530003O04Rik
ENSMUSG00000102271	0	0.12	0	0.35	0.1	0	ENSMUSG00000102271.1	C630050I24Rik
ENSMUSG00000102275	0.86	0.23	0.54	0.44	0.29	0.37	ENSMUSG00000102275.1	Gm37144
ENSMUSG00000102277	0.01	0	0	0	0.07	0	ENSMUSG00000102277.1	A130050O07Rik
ENSMUSG00000102278	1.3	1.12	1.16	1.78	2.06	1.93	ENSMUSG00000102278.1	Gm37145
ENSMUSG00000102282	0	0.29	0	0	0	0.05	ENSMUSG00000102282.1	A930032L01Rik
ENSMUSG00000102291	0.02	0	0.03	0.04	0.01	0	ENSMUSG00000102291.1	Gm37542
ENSMUSG00000102293	0.08	0	0.02	0	0.09	0.03	ENSMUSG00000102293.1	Gm37541
ENSMUSG00000102299	0.92	0.97	0.42	0	0.39	0	ENSMUSG00000102299.1	Gm37539
ENSMUSG00000102305	0.25	0.32	0.26	0.19	0.33	0.2	ENSMUSG00000102305.1	Gm38192
ENSMUSG00000102307	0.08	0.04	0.02	0	0.03	0	ENSMUSG00000102307.1	Gm38194
ENSMUSG00000102319	0.03	0	0.02	0.05	0.06	0.12	ENSMUSG00000102319.1	Gm37626
ENSMUSG00000102323	0.38	0.29	0.25	0.22	0.24	0.25	ENSMUSG00000102323.1	Gm37790
ENSMUSG00000102324	1.2	1.1	0.92	0.55	0.48	0.73	ENSMUSG00000102324.1	Gm19721
ENSMUSG00000102325	0	0	0	0.02	0	0.05	ENSMUSG00000102325.1	Gm37789
ENSMUSG00000102344	0.32	0.1	0.16	0	0.02	0	ENSMUSG00000102344.1	9430053O09Rik
ENSMUSG00000102353	4.05	3.43	4.54	0.69	1.37	0.81	ENSMUSG00000102353.1	Gm38345
ENSMUSG00000102356	0.33	0	0.05	0	0.08	0	ENSMUSG00000102356.1	1700047N06Rik
ENSMUSG00000102359	0	0	0	0	0.01	0.02	ENSMUSG00000102359.1	Gm38351
ENSMUSG00000102365	0.09	0	0.09	0	0.07	0.03	ENSMUSG00000102365.1	Gm37045
ENSMUSG00000102367	0.28	0	0	0.18	0	0	ENSMUSG00000102367.7	Kiss1
ENSMUSG00000102369	0.26	0	0.23	0	0	0.24	ENSMUSG00000102369.1	9530022L04Rik
ENSMUSG00000102370	0.04	0.14	0.1	0.19	0.2	0.06	ENSMUSG00000102370.1	Gm37973
ENSMUSG00000102374	0.27	0.03	0.06	0.02	0.36	0.32	ENSMUSG00000102374.1	Gm38387
ENSMUSG00000102375	0.04	0.07	0	0	0.12	0.07	ENSMUSG00000102375.1	A930036K24Rik
ENSMUSG00000102376	0	0	0.02	0	0.02	0	ENSMUSG00000102376.1	Gm37975
ENSMUSG00000102380	0.08	0.21	0.13	0.25	0.39	0.31	ENSMUSG00000102380.1	Gm38140
ENSMUSG00000102383	0.05	0.05	0.02	0	0.04	0.06	ENSMUSG00000102383.1	Gm38142
ENSMUSG00000102385	0	0	0	0	0.1	0.12	ENSMUSG00000102385.1	Gm38144
ENSMUSG00000102398	0.06	0.03	0.12	0.06	0.12	0.07	ENSMUSG00000102398.1	Gm37580
ENSMUSG00000102411	2.69	1.63	2.12	0.85	1.37	1.77	ENSMUSG00000102411.1	Gm36936
ENSMUSG00000102414	0.05	0.06	0.03	0	0.06	0.06	ENSMUSG00000102414.1	Gm36938
ENSMUSG00000102415	0.41	0.33	0.25	0.21	0.29	0.17	ENSMUSG00000102415.1	A430110C17Rik
ENSMUSG00000102418	0	0.23	0.16	0.05	0.39	1.38	ENSMUSG00000102418.1	Sh2d1b1
ENSMUSG00000102419	0.77	0.16	0.21	0.15	0.28	0.47	ENSMUSG00000102419.1	Gm36940
ENSMUSG00000102423	0.15	0	0.03	0.02	0.1	0.07	ENSMUSG00000102423.1	Gm37465
ENSMUSG00000102425	0.21	0.06	0.11	0.04	0.13	0.08	ENSMUSG00000102425.1	Gm26616
ENSMUSG00000102428	0.15	0.1	0.03	0.07	0.06	0.02	ENSMUSG00000102428.1	Pcdhga12
ENSMUSG00000102436	0.26	0.24	0.15	0.45	0.13	0.23	ENSMUSG00000102436.1	Gm38047
ENSMUSG00000102439	0	0	0	0.1	0	0.1	ENSMUSG00000102439.4	Flg
ENSMUSG00000102440	0.19	0.08	0.15	0.33	0.12	0.03	ENSMUSG00000102440.1	Pcdhga9
ENSMUSG00000102448	0.13	0	0.04	0	0.19	0.12	ENSMUSG00000102448.1	Gm37101
ENSMUSG00000102451	0.26	0.1	0.2	0	0.29	0.1	ENSMUSG00000102451.1	Gm37655
ENSMUSG00000102452	0.21	0	0.06	0.09	0.05	0.15	ENSMUSG00000102452.1	Gm38344
ENSMUSG00000102457	0.06	0.08	0.21	0.04	0.07	0.08	ENSMUSG00000102457.1	Gm38342
ENSMUSG00000102460	0.07	0	0.02	0.14	0.45	0.22	ENSMUSG00000102460.1	Gm38197
ENSMUSG00000102461	0.02	0.03	0	0.07	0	0	ENSMUSG00000102461.1	Gm37166
ENSMUSG00000102466	0.42	0.24	0.39	0.28	0.23	0.23	ENSMUSG00000102466.1	Gm38200
ENSMUSG00000102474	0.05	0.09	0	0	0	0	ENSMUSG00000102474.1	2610012C04Rik
ENSMUSG00000102482	0	0	0.02	0.02	0.01	0	ENSMUSG00000102482.1	Gm37924
ENSMUSG00000102495	0.35	0	0	0	0.14	0	ENSMUSG00000102495.1	Gm26524
ENSMUSG00000102496	0.96	0.19	0.11	0.08	1.04	0.95	ENSMUSG00000102496.1	Gm36989
ENSMUSG00000102501	0.01	0	0.01	0.02	0	0.01	ENSMUSG00000102501.1	Gm37372
ENSMUSG00000102503	0	0.06	0	0.09	0.05	0.15	ENSMUSG00000102503.1	Gm37370
ENSMUSG00000102504	0.04	0.05	0.04	0	0	0.01	ENSMUSG00000102504.1	Gm21955
ENSMUSG00000102523	0.2	0	0.13	0.13	0.21	0.24	ENSMUSG00000102523.1	Gm37783
ENSMUSG00000102526	0.08	0.07	0.02	0	0.1	0.02	ENSMUSG00000102526.1	Gm37785
ENSMUSG00000102533	0.06	0	0.01	0	0.07	0.03	ENSMUSG00000102533.1	Gm37226
ENSMUSG00000102543	0.17	0.1	0.11	0.08	0.21	0.08	ENSMUSG00000102543.5	Pcdhgc5
ENSMUSG00000102553	0.09	0	0.04	0.07	0.37	0.11	ENSMUSG00000102553.1	D930036K23Rik
ENSMUSG00000102555	1.88	0.54	0.85	0.48	1.1	1.2	ENSMUSG00000102555.1	6430511E19Rik
ENSMUSG00000102556	0.68	0.1	0.09	0.07	0.58	0.56	ENSMUSG00000102556.1	Gm37569
ENSMUSG00000102559	0.15	0.03	0.02	0.04	0.33	0.3	ENSMUSG00000102559.1	Gm37570
ENSMUSG00000102565	0.09	0.13	0.09	0.16	0.12	0.05	ENSMUSG00000102565.1	Gm37036
ENSMUSG00000102570	0.2	0.23	0.18	0.16	0.15	0.14	ENSMUSG00000102570.1	Gm37968
ENSMUSG00000102571	0.02	0	0.01	0	0.08	0	ENSMUSG00000102571.1	Gm37967
ENSMUSG00000102573	0.54	0.11	0.23	0.25	0.45	0.44	ENSMUSG00000102573.1	Gm7265
ENSMUSG00000102577	0.03	0	0.03	0.12	0.18	0.01	ENSMUSG00000102577.1	Gm37969
ENSMUSG00000102591	0	0.03	0.01	0.02	0	0	ENSMUSG00000102591.1	Gm38383
ENSMUSG00000102593	0.22	0.24	0.22	0.23	0.27	0.11	ENSMUSG00000102593.1	Gm38384
ENSMUSG00000102594	0.22	0.11	0.22	0.1	0.35	0.35	ENSMUSG00000102594.1	Gm38381
ENSMUSG00000102602	3.63	1.57	2.26	0.65	1.53	1.23	ENSMUSG00000102602.1	A930004J17Rik
ENSMUSG00000102605	0.04	0	0.04	0.03	0	0.02	ENSMUSG00000102605.1	Gm37264
ENSMUSG00000102607	0.06	0	0.1	0	0	0	ENSMUSG00000102607.1	Gm37265
ENSMUSG00000102611	0.56	0.16	0.44	0.13	0.23	0.14	ENSMUSG00000102611.1	Gm37847
ENSMUSG00000102615	0.21	0	0.03	0.69	0.14	0.14	ENSMUSG00000102615.1	Gm37844
ENSMUSG00000102617	0.12	0	0	0	0.11	0.05	ENSMUSG00000102617.1	Gm37842
ENSMUSG00000102619	0.15	0.09	0.1	0	0.04	0.04	ENSMUSG00000102619.1	Gm37849
ENSMUSG00000102620	0.02	0	0	0.06	0	0	ENSMUSG00000102620.1	Gm37675
ENSMUSG00000102621	0.15	0.05	0.02	0	0.02	0.15	ENSMUSG00000102621.1	Gm37674
ENSMUSG00000102625	0.01	0	0	0.01	0	0.01	ENSMUSG00000102625.1	Gm37672
ENSMUSG00000102627	2.99	5.46	0	6.57	0	0.11	ENSMUSG00000102627.1	Snurf
ENSMUSG00000102630	0.1	0	0.09	0.09	0.03	0.24	ENSMUSG00000102630.1	Gm37289
ENSMUSG00000102632	0.13	0.15	0.06	0.13	0.06	0.02	ENSMUSG00000102632.1	Gm37786
ENSMUSG00000102633	0.09	0.08	0.09	0.03	0	0.02	ENSMUSG00000102633.1	Gm38224
ENSMUSG00000102635	0	0.32	0.29	0.23	0.79	0	ENSMUSG00000102635.1	Gm36638
ENSMUSG00000102639	0	0	0.13	0	0.06	0	ENSMUSG00000102639.1	Gm38223
ENSMUSG00000102642	0.03	0.09	0.04	0.04	0.09	0.13	ENSMUSG00000102642.1	A130048G24Rik
ENSMUSG00000102649	0.09	0.05	0.03	0	0.05	0.03	ENSMUSG00000102649.1	Gm38021
ENSMUSG00000102650	0.06	0	0.02	0.16	0.19	0	ENSMUSG00000102650.1	Gm19863
ENSMUSG00000102651	0.1	0	0.03	0	0.13	0.05	ENSMUSG00000102651.1	Gm37080
ENSMUSG00000102652	0.05	0.04	0.02	0	0.02	0	ENSMUSG00000102652.1	Gm37078
ENSMUSG00000102657	0.15	0.04	0.07	0.02	0.01	0.01	ENSMUSG00000102657.1	Gm37899
ENSMUSG00000102660	0.21	0.07	0.19	0.09	0.32	0.1	ENSMUSG00000102660.1	Gm38378
ENSMUSG00000102662	0.07	0.02	0.03	0.03	0.1	0.16	ENSMUSG00000102662.1	Gm38377
ENSMUSG00000102664	0.1	0	0.05	0.05	0.12	0.21	ENSMUSG00000102664.1	Gm38380
ENSMUSG00000102665	0.03	0	0	0.04	0	0	ENSMUSG00000102665.1	Gm38379
ENSMUSG00000102670	0.37	0.08	0	0.12	0.24	0.2	ENSMUSG00000102670.1	Gm37436
ENSMUSG00000102672	0.4	0.12	0.15	0.11	0.25	0.36	ENSMUSG00000102672.1	Gm37105
ENSMUSG00000102673	0.17	0	0.02	0	0.07	0.1	ENSMUSG00000102673.1	Gm37437
ENSMUSG00000102676	0.01	0	0	0.16	0.25	0.17	ENSMUSG00000102676.1	Gm37435
ENSMUSG00000102687	0.44	0	0	0	0.34	0.24	ENSMUSG00000102687.1	Gm37219
ENSMUSG00000102691	0.05	0.04	0.02	0.06	0.06	0.09	ENSMUSG00000102691.1	Gm37780
ENSMUSG00000102697	0.01	0	0	0	0.01	0.01	ENSMUSG00000102697.1	Pcdhac2
ENSMUSG00000102698	0.23	0.02	0.05	0	0.19	0.09	ENSMUSG00000102698.1	Gm37777
ENSMUSG00000102700	2.04	0.24	0.89	1.28	2.29	2.15	ENSMUSG00000102700.1	Gm38312
ENSMUSG00000102702	0.04	0	0.03	0	0	0.07	ENSMUSG00000102702.1	Gm37260
ENSMUSG00000102704	0.16	0	0.08	0	0.26	0.05	ENSMUSG00000102704.1	Gm38309
ENSMUSG00000102705	0.19	0.1	0.17	0.05	0	0.06	ENSMUSG00000102705.2	4632432E15Rik
ENSMUSG00000102709	0	0	0	0.03	0	0.02	ENSMUSG00000102709.1	Gm38308
ENSMUSG00000102712	0.18	0.16	0	0	0.27	0.23	ENSMUSG00000102712.1	Gm37758
ENSMUSG00000102714	0.19	0.11	0.12	0.11	0.11	0.04	ENSMUSG00000102714.1	Gm37618
ENSMUSG00000102719	0.7	0.23	0.2	0.09	0.54	0.41	ENSMUSG00000102719.1	Gm37760
ENSMUSG00000102722	0.05	0	0.04	0	0.08	0	ENSMUSG00000102722.1	Gm37935
ENSMUSG00000102732	0.04	0	0.02	0	0.03	0.02	ENSMUSG00000102732.1	Gm37342
ENSMUSG00000102733	0.14	0	0.12	0	0.03	0.12	ENSMUSG00000102733.1	Gm38262
ENSMUSG00000102737	0.25	0	0.11	0.16	0.24	0.05	ENSMUSG00000102737.1	1700016A09Rik
ENSMUSG00000102742	0.57	0.14	0.52	0.18	0.04	0.06	ENSMUSG00000102742.1	Pcdhga11
ENSMUSG00000102745	0	0	0.02	0.02	0.01	0.04	ENSMUSG00000102745.1	Gm37600
ENSMUSG00000102748	0.49	0.4	0.6	0.26	0.19	0.46	ENSMUSG00000102748.1	Pcdhgb2
ENSMUSG00000102752	0.85	0.61	0.35	0.6	1.62	0.31	ENSMUSG00000102752.1	Gm7694
ENSMUSG00000102758	0.47	0.06	0.07	0.16	1.78	0.21	ENSMUSG00000102758.3	Naaladl2
ENSMUSG00000102759	0	0	0.07	0.18	0.21	0.16	ENSMUSG00000102759.1	Gm10463
ENSMUSG00000102760	0.29	0	0.12	0.04	0.18	0.12	ENSMUSG00000102760.1	Gm37258
ENSMUSG00000102764	0.11	0	0.1	0.03	0.12	0.1	ENSMUSG00000102764.1	Gm37183
ENSMUSG00000102775	0.08	0.15	0.12	0.03	0.09	0.07	ENSMUSG00000102775.1	Gm38160
ENSMUSG00000102776	0.13	0	0.06	0.01	0.2	0.24	ENSMUSG00000102776.1	Gm38162
ENSMUSG00000102780	0.15	0.02	0.02	0.06	0.51	0.34	ENSMUSG00000102780.1	Gm38253
ENSMUSG00000102782	0.04	0	0.02	0.03	0.05	0.02	ENSMUSG00000102782.1	Gm37625
ENSMUSG00000102786	0.03	0	0	0.02	0.03	0.01	ENSMUSG00000102786.1	Gm38252
ENSMUSG00000102796	0.08	0.1	0.02	0.14	0.08	0.07	ENSMUSG00000102796.1	Gm37711
ENSMUSG00000102805	2.44	1.1	1.79	4.17	1.72	3.96	ENSMUSG00000102805.5	Gm37240
ENSMUSG00000102808	0.08	0	0.02	0	0.18	0.07	ENSMUSG00000102808.1	5430420F09Rik
ENSMUSG00000102813	2.06	1.2	1.21	0.05	0.14	0.05	ENSMUSG00000102813.1	Gm37795
ENSMUSG00000102819	0.3	0.28	0.26	0.2	0	0	ENSMUSG00000102819.1	Gm37817
ENSMUSG00000102825	0	0.06	0	0	0	0.03	ENSMUSG00000102825.1	Gm36990
ENSMUSG00000102830	0	0	0.04	0.06	0.07	0.04	ENSMUSG00000102830.1	Gm37012
ENSMUSG00000102833	0.08	0.15	0.03	0.11	0.19	0	ENSMUSG00000102833.1	Gm9694
ENSMUSG00000102837	0.14	0	0	0	0.11	0	ENSMUSG00000102837.1	Gm37383
ENSMUSG00000102841	0.01	0.02	0.02	0.05	0.04	0.04	ENSMUSG00000102841.1	Gm38036
ENSMUSG00000102844	0.42	0	0.25	0.2	0.34	0.23	ENSMUSG00000102844.1	Gm38034
ENSMUSG00000102854	0.1	0.03	0.01	0	0.13	0	ENSMUSG00000102854.1	C130023A14Rik
ENSMUSG00000102856	0.66	0.35	0.34	0.19	0.53	0.22	ENSMUSG00000102856.1	Gm37084
ENSMUSG00000102863	0.24	0.03	0.04	0	0.22	0.14	ENSMUSG00000102863.1	Gm37639
ENSMUSG00000102874	0.03	0	0.06	0	0.08	0.22	ENSMUSG00000102874.1	Gm37137
ENSMUSG00000102875	0.49	0.09	0.22	0.19	0.14	0.1	ENSMUSG00000102875.1	Gm37139
ENSMUSG00000102881	0.38	0.15	0.46	0.71	0.51	0.25	ENSMUSG00000102881.1	Gm3807
ENSMUSG00000102882	0	0.03	0.03	0.06	0.02	0.06	ENSMUSG00000102882.1	Gm2065
ENSMUSG00000102895	0.04	0	0.03	0.61	0.25	0	ENSMUSG00000102895.1	5830415G21Rik
ENSMUSG00000102912	0.49	0.44	0.62	0.26	0.2	0.23	ENSMUSG00000102912.1	Gm20731
ENSMUSG00000102918	10	5.7	7.91	3.01	3.1	4.96	ENSMUSG00000102918.1	Pcdhgc3
ENSMUSG00000102919	0.11	0.02	0.05	0.01	0.25	0.23	ENSMUSG00000102919.1	Gm37726
ENSMUSG00000102927	0.42	0	0.18	0.11	0.13	0.11	ENSMUSG00000102927.1	Gm37152
ENSMUSG00000102929	0.98	0.95	0.41	0.19	0.69	0.36	ENSMUSG00000102929.1	Gm37154
ENSMUSG00000102931	0	0	0	0.05	0.12	0.03	ENSMUSG00000102931.1	Gm38114
ENSMUSG00000102935	0.24	0.11	0.13	0.23	0.34	0.23	ENSMUSG00000102935.1	Gm38355
ENSMUSG00000102939	0.07	0	0.01	0	0.09	0.1	ENSMUSG00000102939.1	Gm38111
ENSMUSG00000102945	0.19	0.12	0	0	0.34	0.11	ENSMUSG00000102945.1	Gm37884
ENSMUSG00000102950	0.14	0.02	0.02	0.01	0.08	0.06	ENSMUSG00000102950.1	Gm37018
ENSMUSG00000102951	0.01	0	0.05	0	0.08	0.04	ENSMUSG00000102951.1	Gm37216
ENSMUSG00000102953	0.22	0.04	0.16	0.19	0.08	0.17	ENSMUSG00000102953.1	Gm37019
ENSMUSG00000102960	0.1	0	0.02	0	0.27	0.18	ENSMUSG00000102960.1	Gm37943
ENSMUSG00000102961	0	3.91	4.47	3.3	4.17	2.03	ENSMUSG00000102961.1	Gm19918
ENSMUSG00000102963	0	0	0.01	0	0	0.01	ENSMUSG00000102963.1	Gm37945
ENSMUSG00000102964	0.63	0.34	0.47	0.11	0.43	0.25	ENSMUSG00000102964.1	9430034N14Rik
ENSMUSG00000102970	1.26	0.33	0.77	0.35	0.83	0.55	ENSMUSG00000102970.1	Gm37349
ENSMUSG00000102976	38.62	14.67	18.85	16.28	56.05	34.92	ENSMUSG00000102976.5	Zc3h11a
ENSMUSG00000102980	0	0	0.42	0.66	0.39	0	ENSMUSG00000102980.1	Gm38321
ENSMUSG00000102982	1.19	0.28	0.49	0.15	0.73	0.2	ENSMUSG00000102982.1	Gm38319
ENSMUSG00000102983	0	0	0	0.2	0.09	0	ENSMUSG00000102983.1	Gm38320
ENSMUSG00000102989	0.17	0.1	0.02	0.04	0.19	0.02	ENSMUSG00000102989.1	Gm38318
ENSMUSG00000102994	0.03	0	0	0	0.02	0	ENSMUSG00000102994.1	Gm37767
ENSMUSG00000102997	0.96	0.55	1.04	0.83	0.15	2.09	ENSMUSG00000102997.1	Gm17244
ENSMUSG00000103000	0.04	0	0	0.02	0.06	0.05	ENSMUSG00000103000.1	Gm37900
ENSMUSG00000103001	0.12	0	0.04	0	0.07	0.07	ENSMUSG00000103001.1	A930005N03Rik
ENSMUSG00000103002	0.11	0	0	0	0.21	0.1	ENSMUSG00000103002.1	Gm38075
ENSMUSG00000103006	0.75	0.54	0.63	0.16	0.45	0.17	ENSMUSG00000103006.1	4933417C20Rik
ENSMUSG00000103009	1.31	1.18	1.45	2.04	0.58	1.03	ENSMUSG00000103009.1	Gm4430
ENSMUSG00000103013	0.99	0	1.29	0.34	0.98	0.23	ENSMUSG00000103013.1	Gm37503
ENSMUSG00000103015	0.32	0.37	0.27	0.34	0.51	0.3	ENSMUSG00000103015.1	Gm37549
ENSMUSG00000103024	0.66	0.46	0.48	0.6	0.35	0.62	ENSMUSG00000103024.1	Gm37685
ENSMUSG00000103030	0.08	0	0.14	0.1	0.15	0.12	ENSMUSG00000103030.1	E330011M16Rik
ENSMUSG00000103032	0.11	0.03	0	0	0.01	0.02	ENSMUSG00000103032.1	Gm37121
ENSMUSG00000103034	5.18	7.61	7.16	16.62	7.52	10.63	ENSMUSG00000103034.1	Gm8797
ENSMUSG00000103037	0.16	0.07	0.07	0.93	0	0.01	ENSMUSG00000103037.1	Pcdhgb1
ENSMUSG00000103038	0	0	0.02	0	0.07	0	ENSMUSG00000103038.1	Gm37124
ENSMUSG00000103039	0.55	0.15	0.46	0.27	0.54	0.4	ENSMUSG00000103039.1	Gm37123
ENSMUSG00000103046	0.63	0.16	0.2	0.67	0.57	0.3	ENSMUSG00000103046.1	Gm37309
ENSMUSG00000103049	0.09	0.04	0	0	0.03	0	ENSMUSG00000103049.1	Gm37311
ENSMUSG00000103050	0.04	0	0	0.02	0.07	0.28	ENSMUSG00000103050.1	Gm38273
ENSMUSG00000103053	0.03	0.05	0.2	0	0.07	0.43	ENSMUSG00000103053.1	Gm38271
ENSMUSG00000103062	0.19	0.08	0.02	0.05	0.06	0.15	ENSMUSG00000103062.1	Gm37200
ENSMUSG00000103065	0.48	0.31	0.28	0.24	0.29	0.25	ENSMUSG00000103065.1	Gm20236
ENSMUSG00000103071	0.03	0	0	0.04	0	0.08	ENSMUSG00000103071.1	Gm38110
ENSMUSG00000103072	0.9	0	0.6	0	0	0	ENSMUSG00000103072.1	Gm37905
ENSMUSG00000103075	1.87	0	0	0	1.7	0	ENSMUSG00000103075.1	Gm38109
ENSMUSG00000103076	0.45	0	0.07	0	0.72	0.91	ENSMUSG00000103076.1	Gm37902
ENSMUSG00000103084	0	0	0	0.09	0.05	0.18	ENSMUSG00000103084.1	Gm38119
ENSMUSG00000103085	0.1	0.05	0.02	0.02	0.11	0.05	ENSMUSG00000103085.1	Gm38120
ENSMUSG00000103087	0	0	0.05	0.08	0.09	0.05	ENSMUSG00000103087.1	Gm38122
ENSMUSG00000103088	0.73	0.47	0.54	0.56	0.72	0.55	ENSMUSG00000103088.1	Pcdhgb6
ENSMUSG00000103094	0.73	0.16	0.1	0.08	0.86	0.75	ENSMUSG00000103094.1	Gm37558
ENSMUSG00000103101	0.21	0.17	0.12	0.09	0.14	0.08	ENSMUSG00000103101.1	Gm37048
ENSMUSG00000103119	0.04	0	0.03	0	0	0	ENSMUSG00000103119.1	Gm37583
ENSMUSG00000103122	0.36	0.07	0.22	0.08	0.06	0.1	ENSMUSG00000103122.1	Gm37391
ENSMUSG00000103129	0	0	0.01	0	0.21	0	ENSMUSG00000103129.1	Gm37393
ENSMUSG00000103131	0.15	0.14	0	0.19	0.06	0.13	ENSMUSG00000103131.1	Gm37977
ENSMUSG00000103132	0.37	0.03	0.05	0.14	0.24	0.09	ENSMUSG00000103132.1	Gm37978
ENSMUSG00000103133	0.52	0.11	0.13	0.12	0.6	0.37	ENSMUSG00000103133.1	Gm37303
ENSMUSG00000103135	0.38	0	0.06	0.2	0.17	0.26	ENSMUSG00000103135.1	Gm37979
ENSMUSG00000103144	0.02	0.03	0.05	0.02	0.06	0.06	ENSMUSG00000103144.1	Pcdhga1
ENSMUSG00000103146	0.16	0.01	0.02	0.01	0.2	0.1	ENSMUSG00000103146.1	Gm37745
ENSMUSG00000103149	1.01	0.99	0.86	0.22	0.45	0.47	ENSMUSG00000103149.1	AA914427
ENSMUSG00000103159	0.18	0.16	0.1	0.34	0.26	0.21	ENSMUSG00000103159.1	F830112A20Rik
ENSMUSG00000103160	0	0	0	0.08	0.31	0.01	ENSMUSG00000103160.1	C130012C08Rik
ENSMUSG00000103162	0.39	0.28	0.24	0.1	0.43	0.38	ENSMUSG00000103162.1	Gm38147
ENSMUSG00000103163	0.04	0	0	0	0.03	0	ENSMUSG00000103163.1	Gm38146
ENSMUSG00000103179	0	0	0	0.05	0	0.14	ENSMUSG00000103179.1	Gm37171
ENSMUSG00000103182	0.04	0.04	0.06	0.09	0.03	0.1	ENSMUSG00000103182.1	Gm37091
ENSMUSG00000103183	0.21	0.13	0.15	0.13	0.29	0.2	ENSMUSG00000103183.1	Gm37090
ENSMUSG00000103186	0.49	0	0	0	0.39	0.15	ENSMUSG00000103186.1	Gm37088
ENSMUSG00000103187	0.57	0	0.86	1.01	0.45	1.07	ENSMUSG00000103187.1	Gm37087
ENSMUSG00000103189	0	0.06	0.03	0.08	0.02	0	ENSMUSG00000103189.1	Gm37092
ENSMUSG00000103194	0	0.07	0	0	0.09	0	ENSMUSG00000103194.1	Gm37643
ENSMUSG00000103197	0.03	0	0	0	0.16	0.19	ENSMUSG00000103197.1	Gm37642
ENSMUSG00000103199	0.21	0.06	0.11	0.21	0.24	0.15	ENSMUSG00000103199.1	Gm37648
ENSMUSG00000103207	0.1	0.25	0.06	0.19	0.15	0.08	ENSMUSG00000103207.1	Gm9874
ENSMUSG00000103215	0.03	0	0	0	0.13	0.09	ENSMUSG00000103215.1	Gm38388
ENSMUSG00000103220	0.3	0.18	0.15	0.08	0.35	0.09	ENSMUSG00000103220.1	Gm37728
ENSMUSG00000103222	0.04	0	0	0	0.03	0	ENSMUSG00000103222.1	Gm37729
ENSMUSG00000103227	0.56	0.19	0.15	0.08	0.37	0.35	ENSMUSG00000103227.1	Gm37733
ENSMUSG00000103232	0.03	0	0.02	0	0.04	0	ENSMUSG00000103232.1	Gm37160
ENSMUSG00000103233	0.09	0	0.01	0.05	0.1	0.06	ENSMUSG00000103233.1	Gm37159
ENSMUSG00000103234	0	0	0	0	0.02	0.02	ENSMUSG00000103234.1	Gm37158
ENSMUSG00000103238	0.64	0.4	0.34	0.17	0.53	0.4	ENSMUSG00000103238.1	Gm36527
ENSMUSG00000103247	0.02	0	0	0.01	0.01	0.02	ENSMUSG00000103247.1	Gm38091
ENSMUSG00000103251	0.02	0	0.02	0.03	0.05	0.07	ENSMUSG00000103251.1	Gm37519
ENSMUSG00000103252	0.05	0	0.08	0.03	0.1	0.08	ENSMUSG00000103252.1	Gm37521
ENSMUSG00000103261	0	0	0.01	0	0	0.01	ENSMUSG00000103261.1	Gm36981
ENSMUSG00000103272	0.42	0.18	0.23	0.09	0.3	0.17	ENSMUSG00000103272.1	Gm37914
ENSMUSG00000103273	0	0.07	0.05	0	0.03	0.03	ENSMUSG00000103273.1	Gm37913
ENSMUSG00000103280	0.09	0.08	0.04	0	0.27	0.12	ENSMUSG00000103280.1	Gm37277
ENSMUSG00000103284	0.1	0	0	0	0.22	0.04	ENSMUSG00000103284.1	3110080O07Rik
ENSMUSG00000103285	1.01	0.35	0.28	0.32	0.66	0.5	ENSMUSG00000103285.1	Gm37274
ENSMUSG00000103291	0.12	0.02	0.05	0.02	0.12	0.1	ENSMUSG00000103291.1	Gm38235
ENSMUSG00000103292	0.05	0.03	0.04	0.06	0.12	0	ENSMUSG00000103292.1	Gm35048
ENSMUSG00000103299	0.21	0	0	0	0.17	0.19	ENSMUSG00000103299.1	Gm38231
ENSMUSG00000103301	0.22	0	0.19	0	0.08	0.2	ENSMUSG00000103301.1	Gm37804
ENSMUSG00000103303	0.17	0	0.01	0	0.41	0.37	ENSMUSG00000103303.1	Gm37802
ENSMUSG00000103313	1.22	0.3	0.91	0.76	0.25	0.57	ENSMUSG00000103313.1	Gm38357
ENSMUSG00000103317	0.14	0.04	0.03	0.03	0.08	0.04	ENSMUSG00000103317.1	Gm38359
ENSMUSG00000103324	0	0	0	0	0.06	0.02	ENSMUSG00000103324.1	Gm37402
ENSMUSG00000103332	0.17	0.09	0.04	0.17	0.01	0.01	ENSMUSG00000103332.1	Pcdhga2
ENSMUSG00000103341	0.49	0	0.3	0.12	0	0.24	ENSMUSG00000103341.1	1700051O22Rik
ENSMUSG00000103343	0.41	0.14	0.13	0	0.29	0.31	ENSMUSG00000103343.1	Gm37052
ENSMUSG00000103348	0.02	0	0	0.03	0.1	0.06	ENSMUSG00000103348.1	Gm37053
ENSMUSG00000103354	0.03	0	0	0	0.13	0.12	ENSMUSG00000103354.1	Gm38083
ENSMUSG00000103362	0.04	0	0.15	0	0.07	0.26	ENSMUSG00000103362.1	Tdpoz2
ENSMUSG00000103364	0.03	0	0	0	0.02	0	ENSMUSG00000103364.1	Gm38157
ENSMUSG00000103373	3.58	0.9	1.38	0.47	1.92	1.05	ENSMUSG00000103373.1	Gm37238
ENSMUSG00000103382	0.23	0.04	0.09	0.14	0.55	0.45	ENSMUSG00000103382.1	Gm37755
ENSMUSG00000103385	3.21	1.78	1.72	1.69	1.26	3.97	ENSMUSG00000103385.1	Gm37752
ENSMUSG00000103388	0.66	0.19	0	0.07	0.39	0.13	ENSMUSG00000103388.1	Gm37581
ENSMUSG00000103390	0.22	0.2	0	0.14	0.25	0.47	ENSMUSG00000103390.1	Gm38301
ENSMUSG00000103391	0	0	0	0	0.05	0.04	ENSMUSG00000103391.1	Gm38302
ENSMUSG00000103392	0.31	0	0.12	0.48	0.12	0	ENSMUSG00000103392.1	Gm38303
ENSMUSG00000103394	0.07	0	0.03	0	0.05	0.12	ENSMUSG00000103394.1	Gm10152
ENSMUSG00000103403	0.03	0	0	0.04	0.12	0.07	ENSMUSG00000103403.1	Gm37931
ENSMUSG00000103404	0	0.08	0	0	0.06	0.07	ENSMUSG00000103404.1	Gm37932
ENSMUSG00000103412	0	0	0	0.09	0.11	0	ENSMUSG00000103412.1	Gm37340
ENSMUSG00000103421	3.85	3.56	2.49	4.88	2.96	0.78	ENSMUSG00000103421.1	Golt1a
ENSMUSG00000103422	0.07	0.03	0.06	0.07	0.11	0.03	ENSMUSG00000103422.1	Gm37536
ENSMUSG00000103427	0	0.02	0	0	0.06	0	ENSMUSG00000103427.1	Gm37534
ENSMUSG00000103432	0	0	0.02	0	0.07	0.04	ENSMUSG00000103432.1	6720464F23Rik
ENSMUSG00000103440	0.03	0	0	0	0	0.03	ENSMUSG00000103440.1	Gm37131
ENSMUSG00000103443	0.02	0	0.03	0	0.05	0.09	ENSMUSG00000103443.1	Gm37132
ENSMUSG00000103445	0.38	0.2	0.32	0.06	0.07	0.13	ENSMUSG00000103445.1	Gm36948
ENSMUSG00000103457	0.2	0	0	0.13	0.08	0.26	ENSMUSG00000103457.1	Gm37042
ENSMUSG00000103467	0.49	0.12	0.31	0.22	0.16	0.21	ENSMUSG00000103467.1	Gm38245
ENSMUSG00000103469	0.94	0.41	0.68	0.39	0.65	0.35	ENSMUSG00000103469.1	Gm9910
ENSMUSG00000103472	0.28	0.23	0.08	0.85	0.61	0.18	ENSMUSG00000103472.1	Pcdhga7
ENSMUSG00000103475	0.05	0	0.04	0.07	0.06	0.09	ENSMUSG00000103475.1	Gm37697
ENSMUSG00000103485	0.02	0	0	0.02	0.03	0	ENSMUSG00000103485.1	Gm38001
ENSMUSG00000103486	0.32	0.31	0.14	0.13	0.18	0.05	ENSMUSG00000103486.1	Gm10657
ENSMUSG00000103493	0.14	0	0.03	0	0.09	0.09	ENSMUSG00000103493.1	Gm37411
ENSMUSG00000103495	0.06	0	0.05	0	0.13	0.15	ENSMUSG00000103495.1	Gm37409
ENSMUSG00000103497	0.26	0	0.06	0	0.48	0.47	ENSMUSG00000103497.1	Gm37407
ENSMUSG00000103505	0.21	0	0.04	0.03	0.21	0.29	ENSMUSG00000103505.1	Gm38374
ENSMUSG00000103506	0.24	0.22	0.35	0.05	0.33	0.17	ENSMUSG00000103506.1	Gm38376
ENSMUSG00000103507	0.27	0.26	0.17	0.08	0.16	0.12	ENSMUSG00000103507.1	Gm38375
ENSMUSG00000103509	0.2	0.08	0.03	0.06	0.31	0.33	ENSMUSG00000103509.1	Gm38372
ENSMUSG00000103520	0.36	0.66	0.57	0.55	0.6	0.37	ENSMUSG00000103520.1	1110025M09Rik
ENSMUSG00000103522	0.04	0	0	0	0.03	0	ENSMUSG00000103522.1	9430087J23Rik
ENSMUSG00000103523	0.13	0	0.05	0	0	0	ENSMUSG00000103523.1	2210017I01Rik
ENSMUSG00000103525	0	0.09	0.02	0	0.35	0.22	ENSMUSG00000103525.1	Gm37262
ENSMUSG00000103527	0.31	0.33	0.27	2.04	0.82	0.7	ENSMUSG00000103527.1	Gm37261
ENSMUSG00000103532	0.38	0.09	0.37	0.56	0.18	0.29	ENSMUSG00000103532.1	Gm4430
ENSMUSG00000103536	0	0	0	0	0.07	0.16	ENSMUSG00000103536.1	Gm37837
ENSMUSG00000103543	0.13	0.12	0.11	0	0.63	0.06	ENSMUSG00000103543.1	Gm37669
ENSMUSG00000103546	0.06	0	0	0	0.14	0.16	ENSMUSG00000103546.1	Gm37666
ENSMUSG00000103547	3.74	0	1.92	3.1	0	1.03	ENSMUSG00000103547.1	Gm37665
ENSMUSG00000103552	0.22	0.1	0.1	0.15	0.04	0.1	ENSMUSG00000103552.1	Gm38217
ENSMUSG00000103553	0.09	0.05	0.02	0.01	0.16	0.1	ENSMUSG00000103553.1	Gm38218
ENSMUSG00000103556	0.04	0	0.02	0	0	0.02	ENSMUSG00000103556.1	Gm38215
ENSMUSG00000103558	1.02	0	0	0	0.63	0.97	ENSMUSG00000103558.1	Gm38220
ENSMUSG00000103560	0.02	0	0.01	0	0.02	0	ENSMUSG00000103560.1	Gm38070
ENSMUSG00000103562	0.05	0	0.05	0.07	0.04	0.09	ENSMUSG00000103562.1	2810405F15Rik
ENSMUSG00000103567	0.22	0.06	0.14	0.23	0.22	0.24	ENSMUSG00000103567.1	Pcdhga5
ENSMUSG00000103569	3.68	2.54	2.43	0.69	1.68	0.92	ENSMUSG00000103569.1	Gm38067
ENSMUSG00000103570	0.21	0.16	0.25	0.12	0.08	0.11	ENSMUSG00000103570.1	C630004M23Rik
ENSMUSG00000103572	0.49	0.23	0.17	0.18	0.43	0.44	ENSMUSG00000103572.1	Gm37115
ENSMUSG00000103579	0	0	0.07	0.16	0.03	0	ENSMUSG00000103579.1	Gm37113
ENSMUSG00000103585	0.38	0.41	0.2	0.67	0.68	0.55	ENSMUSG00000103585.1	Pcdhgb4
ENSMUSG00000103590	1.28	0.5	0.22	0.35	0.82	0.23	ENSMUSG00000103590.1	Gm37353
ENSMUSG00000103591	0.32	0.27	0.19	0.06	0.15	0.09	ENSMUSG00000103591.1	Gm38365
ENSMUSG00000103593	8.26	4.41	6.22	4.8	3.19	4.09	ENSMUSG00000103593.1	Gm37352
ENSMUSG00000103596	0.02	0	0	0	0.01	0	ENSMUSG00000103596.1	Gm37354
ENSMUSG00000103599	0	0	0	0	0.02	0.03	ENSMUSG00000103599.1	Gm37356
ENSMUSG00000103611	0.13	0	0.04	0.02	0.06	0.04	ENSMUSG00000103611.1	Gm37195
ENSMUSG00000103614	0.04	0	0	0	0.13	0.08	ENSMUSG00000103614.1	Gm37949
ENSMUSG00000103621	1.54	1.21	1	0.52	0.53	0.76	ENSMUSG00000103621.1	Gm38366
ENSMUSG00000103622	0.16	0.1	0.15	0.18	0.11	0.07	ENSMUSG00000103622.1	Gm38391
ENSMUSG00000103624	0.15	0	0.06	0	0.14	0.1	ENSMUSG00000103624.1	Gm3081
ENSMUSG00000103625	0.04	0	0	0	0.05	0	ENSMUSG00000103625.1	Gm37357
ENSMUSG00000103630	0.2	0.08	0.09	0	0.15	0.08	ENSMUSG00000103630.1	Gm37242
ENSMUSG00000103632	0	0	0	0.2	0.12	0.14	ENSMUSG00000103632.1	Gm38329
ENSMUSG00000103636	0.22	0.18	0.16	0.09	0.18	0.15	ENSMUSG00000103636.1	Gm38331
ENSMUSG00000103651	0.1	0	0.13	0.02	0.15	0	ENSMUSG00000103651.1	Gm37206
ENSMUSG00000103656	0.07	0	0	0.02	0.09	0.07	ENSMUSG00000103656.1	Gm37205
ENSMUSG00000103657	0.23	0.02	0.04	0.01	0.12	0.07	ENSMUSG00000103657.1	Gm37204
ENSMUSG00000103662	0.38	0.17	0.18	0.16	0.2	0.07	ENSMUSG00000103662.1	Gm34294
ENSMUSG00000103672	0.17	0	0.04	0.09	0.18	0.3	ENSMUSG00000103672.1	Gm37621
ENSMUSG00000103674	1.36	0.56	0.83	0.38	0.83	0.46	ENSMUSG00000103674.1	Gm37699
ENSMUSG00000103677	0.14	0.03	0.08	0.27	0	0.06	ENSMUSG00000103677.1	Pcdhga4
ENSMUSG00000103680	0.12	0	0.05	0.16	0	0.11	ENSMUSG00000103680.1	Gm37072
ENSMUSG00000103685	0	0	0.02	0	0.06	0.02	ENSMUSG00000103685.1	Gm37074
ENSMUSG00000103694	0	0	0.01	0.01	0	0	ENSMUSG00000103694.1	Gm37530
ENSMUSG00000103696	0.1	0.03	0.01	0.02	0.09	0.06	ENSMUSG00000103696.1	Gm37531
ENSMUSG00000103697	0.74	0.2	0.39	0.13	0.51	0.15	ENSMUSG00000103697.1	Gm38020
ENSMUSG00000103701	0.05	0	0	0	0.02	0	ENSMUSG00000103701.1	Gm10728
ENSMUSG00000103703	0.08	0	0.15	0.13	0.08	0.11	ENSMUSG00000103703.2	Gm42568
ENSMUSG00000103706	0.22	0.09	0.06	0	0.33	0.32	ENSMUSG00000103706.1	6820402A03Rik
ENSMUSG00000103711	56.19	67.96	45.65	0.7	1.17	2.89	ENSMUSG00000103711.1	Tstd1
ENSMUSG00000103715	0.7	0.73	0.89	0.7	0.31	0.48	ENSMUSG00000103715.1	4933431K14Rik
ENSMUSG00000103720	0.48	0.31	0.28	0.24	0.29	0.25	ENSMUSG00000103720.1	Gm37094
ENSMUSG00000103722	0.32	0.02	0.05	0.02	0.32	0.13	ENSMUSG00000103722.1	2700078F05Rik
ENSMUSG00000103730	0.33	0	0.18	0	0.15	0	ENSMUSG00000103730.1	Gm38316
ENSMUSG00000103731	0.66	0	0.23	0.17	0.2	9	ENSMUSG00000103731.1	Gm17530
ENSMUSG00000103734	0.1	0	0	0	0.12	0.14	ENSMUSG00000103734.1	Gm37651
ENSMUSG00000103738	0.29	0	0.13	0.4	0.79	0.3	ENSMUSG00000103738.1	Gm37652
ENSMUSG00000103739	0.35	0	0.03	0.05	0.34	0.42	ENSMUSG00000103739.1	Gm37653
ENSMUSG00000103746	0.23	0	0.2	0.15	0.23	0.15	ENSMUSG00000103746.1	1700001G17Rik
ENSMUSG00000103747	0.04	0	0.02	0	0.04	0.06	ENSMUSG00000103747.1	Gm38236
ENSMUSG00000103749	0.06	0.15	0.16	0.04	0.41	0.12	ENSMUSG00000103749.1	Pcdhgb5
ENSMUSG00000103754	0.22	0	0.09	0	0.25	0	ENSMUSG00000103754.1	Gm37284
ENSMUSG00000103756	0.82	0.08	0.15	0	0.43	0.45	ENSMUSG00000103756.1	Gm37285
ENSMUSG00000103761	0	0.04	0	0.05	0.08	0.02	ENSMUSG00000103761.1	Gm37859
ENSMUSG00000103762	0	0	0	0.02	0.01	0.01	ENSMUSG00000103762.1	Gm37861
ENSMUSG00000103763	0.15	0	0.12	0	0.15	0.21	ENSMUSG00000103763.1	Gm37860
ENSMUSG00000103766	0.03	0	0.06	0	0	0.06	ENSMUSG00000103766.5	Gm38392
ENSMUSG00000103772	0.03	0	0	0.02	0.01	0	ENSMUSG00000103772.1	Gm36933
ENSMUSG00000103775	0	0	0.13	0	0.06	0	ENSMUSG00000103775.1	Gm36997
ENSMUSG00000103778	0.04	0.03	0	0.02	0.01	0.02	ENSMUSG00000103778.1	Gm36930
ENSMUSG00000103780	0.19	0.05	0.19	0.04	0.19	0.14	ENSMUSG00000103780.1	Gm37524
ENSMUSG00000103783	0.3	0.11	0.24	0.02	0.21	0.2	ENSMUSG00000103783.1	Gm37522
ENSMUSG00000103784	0.18	0	0	0	0.07	0	ENSMUSG00000103784.1	Gm37526
ENSMUSG00000103789	0.41	0.23	0.15	0.11	0.38	0.18	ENSMUSG00000103789.1	Gm10129
ENSMUSG00000103791	0.21	0.12	0.03	0.04	0	0	ENSMUSG00000103791.1	Gm38095
ENSMUSG00000103793	0.05	0	0	0.12	0.09	0.17	ENSMUSG00000103793.1	Pcdhga6
ENSMUSG00000103805	0.01	0	0	0	0.02	0	ENSMUSG00000103805.1	Gm37063
ENSMUSG00000103808	0.13	0.03	0.1	0	0.29	0.1	ENSMUSG00000103808.1	Gm37060
ENSMUSG00000103818	0.31	0.05	0.22	0.02	0.11	0.06	ENSMUSG00000103818.1	Gm38009
ENSMUSG00000103821	0.5	0	0.11	0.03	0.72	0.49	ENSMUSG00000103821.1	D430013B06Rik
ENSMUSG00000103822	0.24	0	0.08	0.12	0.43	0.08	ENSMUSG00000103822.1	6030460B20Rik
ENSMUSG00000103828	0.24	0	0.15	0.15	0.91	0.41	ENSMUSG00000103828.1	2610001A08Rik
ENSMUSG00000103832	0	0	0	0	0.02	0.04	ENSMUSG00000103832.1	Gm37611
ENSMUSG00000103839	0.36	0.06	0.21	0.27	0.83	0.31	ENSMUSG00000103839.1	Gm37607
ENSMUSG00000103846	0.44	0	0.23	0	0.13	0.33	ENSMUSG00000103846.1	Gm37809
ENSMUSG00000103851	0.12	0.03	0	0	0.09	0.01	ENSMUSG00000103851.1	Gm37606
ENSMUSG00000103854	0.23	0	0.08	0.05	0.12	0.05	ENSMUSG00000103854.1	Gm37250
ENSMUSG00000103857	0.22	0.06	0.11	0.07	0.2	0.04	ENSMUSG00000103857.1	Gm37249
ENSMUSG00000103864	0.37	0.04	0.18	0.03	0.11	0.16	ENSMUSG00000103864.1	Gm37415
ENSMUSG00000103865	0.53	0.49	0.96	0	0	0.24	ENSMUSG00000103865.1	Gm37416
ENSMUSG00000103867	0.15	0.06	0.01	0.04	0.27	0.13	ENSMUSG00000103867.1	9630010A21Rik
ENSMUSG00000103869	0.14	0	0.04	0.02	0.54	0.24	ENSMUSG00000103869.1	Gm37420
ENSMUSG00000103870	0.02	0	0	0.03	0.1	0.06	ENSMUSG00000103870.1	Gm38362
ENSMUSG00000103885	0.12	0	0.01	0.04	0.03	0.22	ENSMUSG00000103885.1	Gm37006
ENSMUSG00000103887	3.21	1.45	1.51	0	0.98	0.68	ENSMUSG00000103887.1	Gm37008
ENSMUSG00000103897	0.16	0.2	0.07	0.06	0.19	0.09	ENSMUSG00000103897.1	Pcdhga8
ENSMUSG00000103898	0.72	0.53	0.58	0.45	0.23	0.22	ENSMUSG00000103898.1	Gm30238
ENSMUSG00000103899	0.46	0.17	0.23	0.2	0.38	0.17	ENSMUSG00000103899.1	Gm37940
ENSMUSG00000103900	0.23	0.37	0.22	0.26	0.1	0.12	ENSMUSG00000103900.1	Gm37500
ENSMUSG00000103901	0.31	0	0.08	0.1	0.54	0.51	ENSMUSG00000103901.1	Gm37499
ENSMUSG00000103904	0.13	0.24	0.22	0	0	0	ENSMUSG00000103904.1	Gm37497
ENSMUSG00000103906	0.73	0.91	0.77	0.6	0.34	0.44	ENSMUSG00000103906.1	Tigd5
ENSMUSG00000103907	0.45	0.06	0.04	0.03	0.14	0.09	ENSMUSG00000103907.1	Gm37498
ENSMUSG00000103916	0.1	0	0.08	0	0.03	0	ENSMUSG00000103916.1	Gm38071
ENSMUSG00000103925	0.18	0.11	0	0.16	0.23	0	ENSMUSG00000103925.1	B230112G18Rik
ENSMUSG00000103926	0.12	0	0.06	0.02	0.15	0.03	ENSMUSG00000103926.1	Gm37894
ENSMUSG00000103928	0.56	0.3	0.38	0.29	0.5	0.4	ENSMUSG00000103928.1	Gm37893
ENSMUSG00000103932	0.04	0	0	0	0.01	0.02	ENSMUSG00000103932.1	Gm36963
ENSMUSG00000103937	0.33	0	0.03	0.06	0.2	0.15	ENSMUSG00000103937.1	Gm37186
ENSMUSG00000103940	0.41	0.32	0.2	0.57	1.06	0.36	ENSMUSG00000103940.1	Gm38227
ENSMUSG00000103945	0.9	0.41	0.54	0.48	1.14	0.39	ENSMUSG00000103945.1	Gm38228
ENSMUSG00000103948	0.23	0	0.17	0.17	0.27	0.06	ENSMUSG00000103948.1	4930594C11Rik
ENSMUSG00000103951	0.1	0	0.04	0	0.36	0.02	ENSMUSG00000103951.1	Gm37269
ENSMUSG00000103952	0.03	0	0	0.02	0.04	0.01	ENSMUSG00000103952.1	Gm37268
ENSMUSG00000103955	0	0	1.32	0.45	0	0.66	ENSMUSG00000103955.1	Gm37270
ENSMUSG00000103957	0.28	0.17	0	0.33	0.07	0.22	ENSMUSG00000103957.1	Gm10766
ENSMUSG00000103966	0.02	0.04	0.01	0	0.07	0.01	ENSMUSG00000103966.1	Gm37120
ENSMUSG00000103967	0.05	0	0	0.07	0.04	0.04	ENSMUSG00000103967.1	Gm38214
ENSMUSG00000103970	0.92	0.66	0.48	0.3	0.28	0.27	ENSMUSG00000103970.1	Gm37678
ENSMUSG00000103973	0.05	0	0.03	0	0.01	0.02	ENSMUSG00000103973.1	BC055308
ENSMUSG00000103976	0.2	0.1	0.05	0.08	0.18	0.05	ENSMUSG00000103976.1	Gm37677
ENSMUSG00000103984	0.12	0.03	0.09	0.1	0.05	0.11	ENSMUSG00000103984.1	Gm37447
ENSMUSG00000103996	0.37	0.11	0.1	0.16	0.14	0.05	ENSMUSG00000103996.1	4833421G17Rik
ENSMUSG00000103999	0.08	0.04	0.03	0.01	0.04	0.01	ENSMUSG00000103999.1	Gm38026
ENSMUSG00000104010	0.06	0.04	0.02	0.03	0.12	0.05	ENSMUSG00000104010.1	Gm37366
ENSMUSG00000104012	0.27	0.16	0.14	0.07	0.05	0.16	ENSMUSG00000104012.1	Gm37364
ENSMUSG00000104018	0.74	0.41	0.27	0.29	0.29	0.28	ENSMUSG00000104018.1	4833412K13Rik
ENSMUSG00000104020	0.04	0	0	0	0.06	0.1	ENSMUSG00000104020.1	Gm37215
ENSMUSG00000104025	0.04	0.18	0.06	0.16	0.19	0.24	ENSMUSG00000104025.1	E330040D14Rik
ENSMUSG00000104026	0.02	0	0.01	0	0.02	0.05	ENSMUSG00000104026.1	Gm37212
ENSMUSG00000104030	0.49	0.2	0.17	0.23	0.5	0.36	ENSMUSG00000104030.1	5330406M23Rik
ENSMUSG00000104033	0	0	0	0	0.02	0.02	ENSMUSG00000104033.1	Gm37773
ENSMUSG00000104034	0.1	0	0.03	0.04	0.18	0.38	ENSMUSG00000104034.1	2900092N22Rik
ENSMUSG00000104037	0.04	0	0.02	0.02	0.32	0.19	ENSMUSG00000104037.1	Gm37776
ENSMUSG00000104039	0.07	0.06	0.06	0.04	0.1	0.09	ENSMUSG00000104039.1	Gm37772
ENSMUSG00000104040	0.35	0	0.05	0.04	0.24	0.03	ENSMUSG00000104040.1	Gm37563
ENSMUSG00000104043	0.34	0.09	0.29	0.19	0.15	0.04	ENSMUSG00000104043.1	Gm6525
ENSMUSG00000104044	0.14	0.02	0.08	0	0.28	0.23	ENSMUSG00000104044.1	Gm37566
ENSMUSG00000104046	0	0.07	0.1	0	0.03	0.05	ENSMUSG00000104046.1	Gm37567
ENSMUSG00000104052	0.04	0	0	0.03	0.06	0.02	ENSMUSG00000104052.1	Gm38125
ENSMUSG00000104053	0.02	0.02	0	0	0.04	0.02	ENSMUSG00000104053.1	Gm38126
ENSMUSG00000104060	0.04	0.08	0	0	0.22	0.1	ENSMUSG00000104060.1	Gm37954
ENSMUSG00000104061	0.07	0	0.04	0.03	0.15	0.13	ENSMUSG00000104061.1	Gm37953
ENSMUSG00000104063	0.58	0.22	0.53	0.24	0.11	0.45	ENSMUSG00000104063.1	Pcdhgb7
ENSMUSG00000104068	0	0	0	0.14	0.12	0	ENSMUSG00000104068.1	Gm37199
ENSMUSG00000104078	0.15	0	0.02	0.02	0.21	0.42	ENSMUSG00000104078.1	Gm37023
ENSMUSG00000104079	0	0	0.05	0.15	0.32	0.15	ENSMUSG00000104079.1	Gm37024
ENSMUSG00000104080	0	0	0	0.11	0.03	0	ENSMUSG00000104080.1	Gm38279
ENSMUSG00000104081	0	0	0.03	0	0.13	0.15	ENSMUSG00000104081.1	Gm38278
ENSMUSG00000104092	0	0	0	0	0.37	0.21	ENSMUSG00000104092.2	A930014E01Rik
ENSMUSG00000104094	0.1	0	0	0.07	0.05	0.13	ENSMUSG00000104094.1	Gm37314
ENSMUSG00000104095	0.1	0	0	0	0.05	0.01	ENSMUSG00000104095.1	Gm37315
ENSMUSG00000104107	0.47	0	0.02	0	0.32	0.42	ENSMUSG00000104107.1	Gm37879
ENSMUSG00000104113	0.42	0.39	0.12	0.46	0.43	0.37	ENSMUSG00000104113.1	Gm37292
ENSMUSG00000104114	0.13	0.03	0.13	0	0.19	0.05	ENSMUSG00000104114.1	Gm37297
ENSMUSG00000104116	1.33	0.5	1.02	0.7	0.75	0.62	ENSMUSG00000104116.1	Gm37296
ENSMUSG00000104118	0.01	0	0	0	0.18	0	ENSMUSG00000104118.1	Gm37298
ENSMUSG00000104121	0.23	0.05	0.03	0.12	0.08	0.08	ENSMUSG00000104121.1	Gm37485
ENSMUSG00000104125	0.45	0.1	0.07	0.05	0.38	0.28	ENSMUSG00000104125.1	Gm37488
ENSMUSG00000104136	1.59	0.36	0.34	0.15	4.7	6.19	ENSMUSG00000104136.1	Gm36955
ENSMUSG00000104140	0.28	0.05	0.05	0	0.28	0.46	ENSMUSG00000104140.1	Gm37140
ENSMUSG00000104145	0.02	0	0.02	0	0.16	0.02	ENSMUSG00000104145.1	D130019J16Rik
ENSMUSG00000104150	0.12	0.07	0	0	0.01	0.02	ENSMUSG00000104150.2	Gm44573
ENSMUSG00000104153	0.03	0	0.01	0	0.01	0.16	ENSMUSG00000104153.1	Gm38105
ENSMUSG00000104154	0.02	0	0.06	0	0.09	0.02	ENSMUSG00000104154.1	Gm38104
ENSMUSG00000104158	0.04	0	0	0	0.03	0	ENSMUSG00000104158.2	Gm38100
ENSMUSG00000104159	0.01	0	0.07	0.11	0.02	0.01	ENSMUSG00000104159.1	Gm38099
ENSMUSG00000104164	0.19	0.03	0.03	0.04	0.31	0.14	ENSMUSG00000104164.1	Gm38248
ENSMUSG00000104170	0.07	0	0.04	0.03	0.23	0.06	ENSMUSG00000104170.1	Gm37702
ENSMUSG00000104184	0.29	0	0.05	0.04	0.36	0.17	ENSMUSG00000104184.1	Gm37818
ENSMUSG00000104187	0.02	0.04	0.04	0.06	0.08	0.11	ENSMUSG00000104187.1	Gm37820
ENSMUSG00000104190	0.02	0	0.19	0.08	0.02	0.1	ENSMUSG00000104190.1	Gm10472
ENSMUSG00000104195	1.44	0.8	1.62	0.38	0.65	0.2	ENSMUSG00000104195.1	B230377A18Rik
ENSMUSG00000104197	0	0	0.04	0	0.03	0	ENSMUSG00000104197.1	Gm37632
ENSMUSG00000104204	0.19	0.06	0.03	0.04	0.26	0.11	ENSMUSG00000104204.1	Gm37397
ENSMUSG00000104214	0.49	0.11	0.05	0.08	0.16	0.07	ENSMUSG00000104214.1	Gm36638
ENSMUSG00000104217	0	0.98	0.37	0.76	0	0	ENSMUSG00000104217.1	Gm37988
ENSMUSG00000104235	0.27	0	0.07	0	0.33	0.3	ENSMUSG00000104235.1	Gm37589
ENSMUSG00000104239	0.02	0	0.03	0	0.18	0.2	ENSMUSG00000104239.1	Gm37588
ENSMUSG00000104244	0.18	0	0.05	0	0.48	0.1	ENSMUSG00000104244.1	2900018N21Rik
ENSMUSG00000104253	0.21	0.24	0.26	0.17	0.38	0.23	ENSMUSG00000104253.1	Gm37174
ENSMUSG00000104262	0.01	0	0	0	0.12	0.07	ENSMUSG00000104262.1	Gm37747
ENSMUSG00000104271	0.04	0	0.12	0.05	0.11	0.38	ENSMUSG00000104271.1	Gm37891
ENSMUSG00000104272	0	0	0.04	0	0.04	0.04	ENSMUSG00000104272.1	Gm38297
ENSMUSG00000104273	1.09	0.12	0.35	0.45	0.49	0.41	ENSMUSG00000104273.1	A530064N14Rik
ENSMUSG00000104277	0.05	0	0.05	0.03	0.03	0.04	ENSMUSG00000104277.1	Gm38299
ENSMUSG00000104279	0.12	0.18	0.02	0.06	0.08	0.06	ENSMUSG00000104279.1	Gm38300
ENSMUSG00000104292	0.19	0.12	0.19	0.04	0.21	0.09	ENSMUSG00000104292.1	Gm38042
ENSMUSG00000104293	0.1	0.02	0.04	0.07	0.15	0.15	ENSMUSG00000104293.1	Gm38043
ENSMUSG00000104299	0	0	0	0.05	0.02	0	ENSMUSG00000104299.1	Gm9924
ENSMUSG00000104301	0	0	0	0	0.03	0.05	ENSMUSG00000104301.3	Wdr49
ENSMUSG00000104303	0.09	0.08	0	0	0	0.08	ENSMUSG00000104303.1	Gm36976
ENSMUSG00000104315	0.67	0.03	0.19	0.1	0.52	0.36	ENSMUSG00000104315.1	Gm37906
ENSMUSG00000104316	0.41	0.27	0.38	0.52	0.31	0.26	ENSMUSG00000104316.1	Gm37909
ENSMUSG00000104324	0.1	0.02	0.03	0.06	0.1	0.07	ENSMUSG00000104324.1	Gm37320
ENSMUSG00000104325	0.27	0.09	0.19	0.16	0.19	0.3	ENSMUSG00000104325.1	Gm37321
ENSMUSG00000104332	0.08	0	0.07	0	0.12	0	ENSMUSG00000104332.1	Gm38283
ENSMUSG00000104339	0.08	0.06	0.03	0.06	0.12	0.08	ENSMUSG00000104339.1	C130089K02Rik
ENSMUSG00000104342	0.32	0	0	0	0.59	0.22	ENSMUSG00000104342.1	Gm36401
ENSMUSG00000104344	1.93	0.63	1.04	0.55	0.72	0.51	ENSMUSG00000104344.1	Gm38077
ENSMUSG00000104346	0.03	0.06	0.01	0.02	0.01	0.11	ENSMUSG00000104346.1	Pcdhga3
ENSMUSG00000104347	0.98	0.66	0.58	0	0.8	0.31	ENSMUSG00000104347.1	Gm37689
ENSMUSG00000104350	0.23	0.03	0.06	0.18	0.91	0.29	ENSMUSG00000104350.1	Gm38244
ENSMUSG00000104351	0.15	0.11	0.1	0.08	0.6	0.05	ENSMUSG00000104351.1	Gm37125
ENSMUSG00000104358	0.98	0.96	0.63	0.44	0.67	0.28	ENSMUSG00000104358.1	Gm37127
ENSMUSG00000104365	0.02	0.22	0	0.16	0.07	0.06	ENSMUSG00000104365.1	4930470B04Rik
ENSMUSG00000104369	0.17	0.1	0.06	0.07	0.13	0.07	ENSMUSG00000104369.1	Gm38082
ENSMUSG00000104371	0.21	0.07	0.19	0.09	0.32	0.1	ENSMUSG00000104371.1	Gm37513
ENSMUSG00000104376	0.5	0.34	0.08	0	0.07	0.02	ENSMUSG00000104376.1	Gm37516
ENSMUSG00000104378	0.08	0.08	0.16	0.06	0.24	0.27	ENSMUSG00000104378.1	Gm37510
ENSMUSG00000104379	0.06	0	0	0.09	0.1	0.11	ENSMUSG00000104379.1	Gm37509
ENSMUSG00000104383	0.68	0.32	0.6	0.27	0.38	0.43	ENSMUSG00000104383.1	Gm37553
ENSMUSG00000104388	0.05	0.04	0.02	0.04	0.05	0.01	ENSMUSG00000104388.1	Gm37033
ENSMUSG00000104391	0	0.04	0.02	0	0	0.02	ENSMUSG00000104391.1	Gm37960
ENSMUSG00000104392	0.16	0	0.08	0	0.26	0.21	ENSMUSG00000104392.1	Gm37962
ENSMUSG00000104394	0.92	0.25	0.45	0.18	0.78	0.56	ENSMUSG00000104394.2	Gm37254
ENSMUSG00000104400	0.03	0	0	0.02	0.06	0.01	ENSMUSG00000104400.1	Gm38010
ENSMUSG00000104402	0.03	0	0	0.04	0.06	0.04	ENSMUSG00000104402.1	Gm38012
ENSMUSG00000104405	0.56	0.16	0.44	0.13	0.23	0.14	ENSMUSG00000104405.1	Gm31748
ENSMUSG00000104406	0.05	0.03	0.03	0	0.05	0.13	ENSMUSG00000104406.1	Gm38014
ENSMUSG00000104415	0.31	0.1	0.15	0.18	0.24	0.16	ENSMUSG00000104415.1	Gm37069
ENSMUSG00000104419	0	0	0	0.18	0.05	0	ENSMUSG00000104419.1	2900092O11Rik
ENSMUSG00000104427	0.07	0	0	0	0.25	0.09	ENSMUSG00000104427.1	Gm38368
ENSMUSG00000104429	0.06	0.33	0.1	0	0.19	0.21	ENSMUSG00000104429.1	2610034O05Rik
ENSMUSG00000104432	0.17	0	0.05	0	0.33	0.37	ENSMUSG00000104432.1	A430027C01Rik
ENSMUSG00000104443	0.88	0.7	0.79	0.28	0.66	0.48	ENSMUSG00000104443.1	4932442E05Rik
ENSMUSG00000104445	0.06	0.09	0.21	0.22	0.07	0.11	ENSMUSG00000104445.1	Rhbg
ENSMUSG00000104449	0.06	0.03	0.04	0.02	0.09	0.2	ENSMUSG00000104449.1	Gm37255
ENSMUSG00000104453	0.59	0.45	0.51	0.39	0.32	0.26	ENSMUSG00000104453.1	Gm37829
ENSMUSG00000104459	0.03	0	0.05	0	0	0.04	ENSMUSG00000104459.1	Gm37824
ENSMUSG00000104467	0.79	0.15	0.18	0.03	0.6	0.63	ENSMUSG00000104467.1	Gm37660
ENSMUSG00000104469	0.32	0.07	0.03	0.03	0.23	0.41	ENSMUSG00000104469.1	Gm37663
ENSMUSG00000104479	0.02	0.03	0.02	0.02	0.03	0	ENSMUSG00000104479.1	Gm10305
ENSMUSG00000104485	0.09	0.02	0.03	0.02	0.01	0.07	ENSMUSG00000104485.1	Gm38065
ENSMUSG00000104486	0	0.05	0.02	0.07	0.15	0.12	ENSMUSG00000104486.1	Gm38066
ENSMUSG00000104493	0.13	0.03	0.04	0.02	0.17	0.15	ENSMUSG00000104493.1	Gm19552
ENSMUSG00000104498	0.1	0	0.2	0.06	0	0.16	ENSMUSG00000104498.1	Gm37110
ENSMUSG00000104503	0.72	0.29	0.35	0.48	0.39	0.31	ENSMUSG00000104503.1	Gm37738
ENSMUSG00000104515	0.14	0.05	0.02	0	0.53	0.1	ENSMUSG00000104515.1	Gm37163
ENSMUSG00000104524	0.04	0.07	0.03	0.05	0.17	0.05	ENSMUSG00000104524.1	Gm37333
ENSMUSG00000104525	0.2	0	0.01	0	0.51	0.16	ENSMUSG00000104525.1	Gm37334
ENSMUSG00000104527	0	0	0	0	0.01	0.01	ENSMUSG00000104527.1	Gm37332
ENSMUSG00000104528	0.08	0	0.05	0	0.08	0	ENSMUSG00000104528.1	Gm43314
ENSMUSG00000104535	0.04	0.04	0.01	0.01	0.04	0.02	ENSMUSG00000104535.1	Gm42686
ENSMUSG00000104546	0.76	0.09	0.29	0.14	0.58	0.5	ENSMUSG00000104546.1	Gm43858
ENSMUSG00000104548	0.73	0.16	0.17	0.15	0.29	0.28	ENSMUSG00000104548.1	Gm43857
ENSMUSG00000104563	0.4	0.09	0.41	0.22	0.22	0.15	ENSMUSG00000104563.1	Gm43041
ENSMUSG00000104569	1.16	0.74	0.84	0.68	0.53	0.66	ENSMUSG00000104569.1	Gm43054
ENSMUSG00000104571	0.17	0.03	0.03	0.04	0.25	0.22	ENSMUSG00000104571.1	Gm43010
ENSMUSG00000104576	0.07	0.09	0.06	0.16	0.11	0.06	ENSMUSG00000104576.1	F830115B05Rik
ENSMUSG00000104591	0.18	0	0.15	0	0.07	0.08	ENSMUSG00000104591.1	Gm43145
ENSMUSG00000104605	0.22	0.2	0.27	0.18	0.26	0.22	ENSMUSG00000104605.1	Gm42922
ENSMUSG00000104621	0.03	0	0.01	0.04	0.06	0.14	ENSMUSG00000104621.1	Gm43185
ENSMUSG00000104633	0.23	0.17	0.24	0.23	0	0.49	ENSMUSG00000104633.1	Gm42421
ENSMUSG00000104641	0.21	0.16	0.15	0.04	0.39	0.21	ENSMUSG00000104641.1	Gm43290
ENSMUSG00000104660	0.05	0	0.23	0	0.04	0.09	ENSMUSG00000104660.1	Gm43601
ENSMUSG00000104662	0.1	0	0.15	0	0.06	0.02	ENSMUSG00000104662.1	Gm43267
ENSMUSG00000104665	0	0	0.01	0	0	0.03	ENSMUSG00000104665.1	Gm43366
ENSMUSG00000104676	0.05	0.07	0.03	0.06	0.1	0.04	ENSMUSG00000104676.1	Gm42777
ENSMUSG00000104682	0.74	0.33	0.45	0.26	0.28	0.19	ENSMUSG00000104682.1	Gm42636
ENSMUSG00000104686	0.22	0.15	0.2	0.28	0.23	0.17	ENSMUSG00000104686.1	Gm42815
ENSMUSG00000104704	0.27	0	0.23	0.36	0.84	0.12	ENSMUSG00000104704.1	Gm43133
ENSMUSG00000104706	0.23	0.11	0.05	0.04	0.19	0.11	ENSMUSG00000104706.1	Gm43421
ENSMUSG00000104708	0.02	0.02	0	0	0	0.02	ENSMUSG00000104708.1	Gm42503
ENSMUSG00000104713	0	0	0.04	0.02	0.1	0.03	ENSMUSG00000104713.4	Gbp6
ENSMUSG00000104719	0.25	0.38	0.35	0.11	0.16	0.14	ENSMUSG00000104719.1	4933437G19Rik
ENSMUSG00000104724	0.11	0	0	0	0.24	0.16	ENSMUSG00000104724.1	Gm43162
ENSMUSG00000104728	1.45	1.09	0.57	0.27	1.75	1.85	ENSMUSG00000104728.1	Gm42462
ENSMUSG00000104748	0.11	0.1	0.09	0.05	0.04	0	ENSMUSG00000104748.1	Gm43592
ENSMUSG00000104761	0.48	0.08	0.14	0.08	0.27	0.38	ENSMUSG00000104761.1	Gm43511
ENSMUSG00000104793	0.05	0	0	0.04	0.07	0.03	ENSMUSG00000104793.1	Gm43756
ENSMUSG00000104795	1.13	0.61	1.13	0.86	0.81	0.98	ENSMUSG00000104795.1	Gm42783
ENSMUSG00000104806	0.09	0.96	0.07	0	0.93	0	ENSMUSG00000104806.1	Gm42566
ENSMUSG00000104808	0.04	0	0	0	0.07	0	ENSMUSG00000104808.1	Gm42619
ENSMUSG00000104814	0.83	0.63	0.61	0.88	0.47	0.19	ENSMUSG00000104814.1	Gm42979
ENSMUSG00000104822	0.28	0.33	0.23	0.08	0.25	0.17	ENSMUSG00000104822.1	Gm42967
ENSMUSG00000104823	0.18	0.16	0.15	0.19	0.18	0.25	ENSMUSG00000104823.1	Gm43182
ENSMUSG00000104852	0.09	0.05	0.01	0.02	0.45	0.27	ENSMUSG00000104852.1	Gm43201
ENSMUSG00000104869	0	0	0	0	0.01	0.01	ENSMUSG00000104869.1	Gm42544
ENSMUSG00000104871	0	0	0.02	0	0	0.02	ENSMUSG00000104871.1	Gm42639
ENSMUSG00000104873	0.33	0.4	0.09	0.07	0.21	0.19	ENSMUSG00000104873.1	Gm40332
ENSMUSG00000104876	0.02	0	0.03	0	0.01	0	ENSMUSG00000104876.1	Trdc
ENSMUSG00000104877	0.36	0.26	0.27	0.14	0.27	0.19	ENSMUSG00000104877.1	Gm42651
ENSMUSG00000104885	0	0.37	0.17	0	0	0.17	ENSMUSG00000104885.1	Gm43758
ENSMUSG00000104888	0	0.07	0.02	0.02	0.04	0.07	ENSMUSG00000104888.1	1500005C15Rik
ENSMUSG00000104897	0.73	0	0	0	0.4	0.46	ENSMUSG00000104897.1	Gm43203
ENSMUSG00000104906	0.09	0	0.15	0	0.13	0.15	ENSMUSG00000104906.1	Gm43005
ENSMUSG00000104917	0.71	0.58	0.33	0.25	0.66	0.03	ENSMUSG00000104917.1	Gm43289
ENSMUSG00000104935	0.03	0	0	0	0.01	0.02	ENSMUSG00000104935.1	Gm43414
ENSMUSG00000104938	0.1	0.11	0.05	0.03	0.06	0.09	ENSMUSG00000104938.1	Gm42840
ENSMUSG00000104940	0.36	0.65	0.35	0.15	0.54	0.15	ENSMUSG00000104940.1	Gm42908
ENSMUSG00000104947	0.06	0	0.07	0	0.09	0.07	ENSMUSG00000104947.1	Gm43721
ENSMUSG00000104951	0.24	0	0.1	0.23	0.18	0.16	ENSMUSG00000104951.1	Gm43413
ENSMUSG00000104961	3.74	0	1.92	3.1	0	1.03	ENSMUSG00000104961.1	Gm43835
ENSMUSG00000104965	0.36	0.2	0.26	0.27	0.18	0.06	ENSMUSG00000104965.1	Gm43437
ENSMUSG00000104966	0.02	0	0	0.02	0.03	0	ENSMUSG00000104966.1	Gm43273
ENSMUSG00000104983	0.84	0.16	0.39	0.09	0.29	0.42	ENSMUSG00000104983.1	Gm42763
ENSMUSG00000104986	0.2	0.18	0.25	0.26	0.15	0.04	ENSMUSG00000104986.1	1600023N17Rik
ENSMUSG00000104988	0.07	0	0	0	0.02	0.02	ENSMUSG00000104988.1	Gm43622
ENSMUSG00000105004	0.07	0.08	0.06	0.01	0.03	0.01	ENSMUSG00000105004.1	Gm43075
ENSMUSG00000105018	0	0	0.05	0.07	0.04	0.19	ENSMUSG00000105018.1	Gm43546
ENSMUSG00000105042	0.2	0.12	0	0.09	0.1	0.06	ENSMUSG00000105042.1	Gm42509
ENSMUSG00000105044	0.17	0.16	0	0.11	0.2	0.08	ENSMUSG00000105044.1	Gm10416
ENSMUSG00000105048	0.03	0.05	0.05	0.07	0.06	0.07	ENSMUSG00000105048.1	Gm42966
ENSMUSG00000105053	0.15	0	0.18	0	0.11	0.11	ENSMUSG00000105053.1	Gm43064
ENSMUSG00000105071	0.44	0.23	0.27	0.11	0.21	0.22	ENSMUSG00000105071.1	Gm43336
ENSMUSG00000105084	0.25	0.16	0.25	0.23	0.29	0.21	ENSMUSG00000105084.1	Gm43365
ENSMUSG00000105086	0	0	0	0.03	0	0.07	ENSMUSG00000105086.1	Gm42534
ENSMUSG00000105095	0.13	0	0.11	0.41	0.24	0	ENSMUSG00000105095.1	8430422M14Rik
ENSMUSG00000105103	0	0	0.37	1.45	0	0	ENSMUSG00000105103.1	Gm43191
ENSMUSG00000105107	0.32	0.09	0.07	0.06	0.15	0.11	ENSMUSG00000105107.1	Gm43412
ENSMUSG00000105134	0.05	0	0.05	0.04	0.05	0.12	ENSMUSG00000105134.1	Gm42923
ENSMUSG00000105135	0.54	0.41	0.35	0.23	0.73	0.74	ENSMUSG00000105135.1	Gm43667
ENSMUSG00000105140	1.31	1.23	1.21	0.97	0.4	0.44	ENSMUSG00000105140.1	Gm43127
ENSMUSG00000105149	1.28	0.7	0.44	0.25	0.44	0.28	ENSMUSG00000105149.1	Gm42983
ENSMUSG00000105176	0.56	0.07	0.13	0.06	1.01	0.8	ENSMUSG00000105176.1	Gm43668
ENSMUSG00000105179	0.22	0.07	0.09	0.07	0.12	0.06	ENSMUSG00000105179.1	Gm42866
ENSMUSG00000105184	0	0	0	0.05	0.01	0.06	ENSMUSG00000105184.1	Gm42537
ENSMUSG00000105186	0	0	0.66	0	0	1.41	ENSMUSG00000105186.1	Gm43778
ENSMUSG00000105198	1.73	1.65	1.43	0.94	1.5	1.26	ENSMUSG00000105198.1	Gm42502
ENSMUSG00000105201	1.5	0.3	0.47	0.21	1.01	1.03	ENSMUSG00000105201.1	Gm43362
ENSMUSG00000105204	0.08	0.2	0.05	0	0.13	0.05	ENSMUSG00000105204.1	Gm43738
ENSMUSG00000105217	0.08	0.05	0	0.04	0.06	0.09	ENSMUSG00000105217.1	Gm42873
ENSMUSG00000105228	0.18	0.06	0.06	0.05	0	0	ENSMUSG00000105228.1	Gm43340
ENSMUSG00000105230	0.11	0	0	0.07	0.04	0.14	ENSMUSG00000105230.1	Gm42433
ENSMUSG00000105259	0.16	0	0	0	0.08	0.07	ENSMUSG00000105259.1	Gm42874
ENSMUSG00000105263	2.67	2.51	1.72	2.16	2.8	1.74	ENSMUSG00000105263.1	Gm42427
ENSMUSG00000105270	0.03	0.03	0.01	0.02	0	0.07	ENSMUSG00000105270.1	Gm42863
ENSMUSG00000105272	0.23	0	0.08	0.06	0.95	0.61	ENSMUSG00000105272.1	Gm43071
ENSMUSG00000105293	0.07	0	0.02	0.03	0.18	0.21	ENSMUSG00000105293.1	Gm42843
ENSMUSG00000105326	0.08	0	0.03	0	0.28	0.14	ENSMUSG00000105326.1	6030400A10Rik
ENSMUSG00000105340	0.31	0.22	0.33	0.45	0.29	0.22	ENSMUSG00000105340.4	Gm42878
ENSMUSG00000105341	0.49	0.15	0.15	0.03	0.39	0.31	ENSMUSG00000105341.1	Gm43817
ENSMUSG00000105356	4.03	1.2	1.89	1.02	2.44	2.04	ENSMUSG00000105356.1	Gm42603
ENSMUSG00000105358	0.26	0.2	0.13	0.13	0.23	0.11	ENSMUSG00000105358.1	Gm43099
ENSMUSG00000105362	0	0.15	0	0.21	0	0	ENSMUSG00000105362.1	Gm43474
ENSMUSG00000105368	0.27	0.21	0.07	0.1	0.21	0.03	ENSMUSG00000105368.1	Gm43759
ENSMUSG00000105374	0	0	0	0	0.05	0.1	ENSMUSG00000105374.1	Gm42551
ENSMUSG00000105378	0.3	0.04	0.03	0.03	0.24	0.24	ENSMUSG00000105378.1	Gm42515
ENSMUSG00000105382	0.77	0.32	0.5	0.15	0.13	0.2	ENSMUSG00000105382.1	Gm43339
ENSMUSG00000105383	1.8	0.8	0.5	1.38	0.4	0.59	ENSMUSG00000105383.4	Gm42641
ENSMUSG00000105389	0.04	0.08	0	0	0	0	ENSMUSG00000105389.1	BB187690
ENSMUSG00000105392	0	0	0.01	0	0.02	0.04	ENSMUSG00000105392.1	Gm42684
ENSMUSG00000105416	0.03	0	0.02	0	0	0.05	ENSMUSG00000105416.1	Gm42553
ENSMUSG00000105419	0.21	0.04	0.02	0.03	0.18	0.18	ENSMUSG00000105419.1	Gm43205
ENSMUSG00000105429	0.56	0.09	0.08	0.18	0.47	0.28	ENSMUSG00000105429.1	Gm43692
ENSMUSG00000105434	3.45	1.13	1.61	0.38	1.43	0.79	ENSMUSG00000105434.1	Gm43359
ENSMUSG00000105449	0.48	0.12	0.13	0.08	0.23	0.11	ENSMUSG00000105449.1	Gm43379
ENSMUSG00000105453	0.16	0.03	0.08	0.02	0.04	0.03	ENSMUSG00000105453.1	Gm43702
ENSMUSG00000105456	0.49	0.27	0.27	1.02	1.79	0.98	ENSMUSG00000105456.1	Gm43745
ENSMUSG00000105457	0.17	0	0.04	0.08	0.36	0.26	ENSMUSG00000105457.1	Gm43200
ENSMUSG00000105460	0.31	0.44	0.18	0.39	0.63	0.73	ENSMUSG00000105460.1	Gm42671
ENSMUSG00000105466	0.37	0.35	0.21	0.17	0.23	0.2	ENSMUSG00000105466.1	Gm42998
ENSMUSG00000105478	0	0	0.01	0.02	0	0	ENSMUSG00000105478.1	Gm43285
ENSMUSG00000105485	0	0	0	0	0.04	0.03	ENSMUSG00000105485.1	Gm42447
ENSMUSG00000105502	0	0.05	0	0	0.04	0.15	ENSMUSG00000105502.1	Gm42536
ENSMUSG00000105504	0	0	0	0.02	0.09	0	ENSMUSG00000105504.4	Gbp5
ENSMUSG00000105510	0.66	0.28	0.3	0.33	0.39	0.31	ENSMUSG00000105510.1	Gm43815
ENSMUSG00000105514	0.2	0.09	0.15	0.06	0.13	0.11	ENSMUSG00000105514.1	Gm42913
ENSMUSG00000105517	0.13	0	0.05	0.03	0.07	0.08	ENSMUSG00000105517.1	Gm42436
ENSMUSG00000105519	0.27	0.14	0.14	0.13	0.3	0.22	ENSMUSG00000105519.1	E430021H15Rik
ENSMUSG00000105526	0	0	0	0	0.03	0.22	ENSMUSG00000105526.1	Gm43490
ENSMUSG00000105528	0.42	0.09	0.08	0.03	0.23	0.26	ENSMUSG00000105528.1	Gm43519
ENSMUSG00000105545	0	0.09	0	0	0.15	0.04	ENSMUSG00000105545.1	4930599N24Rik
ENSMUSG00000105553	0.31	0.05	0.06	0	0.19	0.24	ENSMUSG00000105553.1	Gm42514
ENSMUSG00000105556	0.15	0.09	0.09	0.15	0.18	0.07	ENSMUSG00000105556.1	Gm43080
ENSMUSG00000105572	0.32	0.04	0.04	0	0.69	0.39	ENSMUSG00000105572.1	Gm43300
ENSMUSG00000105586	0.1	0.07	0.01	0.05	0.23	0.15	ENSMUSG00000105586.1	Gm43009
ENSMUSG00000105594	0.13	0.06	0.05	0.33	0.26	0.11	ENSMUSG00000105594.1	Gm43398
ENSMUSG00000105597	0.56	0	0.08	0.06	0.67	0.52	ENSMUSG00000105597.1	4633401B06Rik
ENSMUSG00000105601	0.19	0.06	0.09	0.12	0.02	0.08	ENSMUSG00000105601.1	Gm42725
ENSMUSG00000105607	1.2	0.25	0.55	0.42	0.71	0.32	ENSMUSG00000105607.1	Gm43513
ENSMUSG00000105609	0	0.1	0.19	0	0	0.14	ENSMUSG00000105609.1	Gm42501
ENSMUSG00000105613	0.07	0.06	0.1	0.03	0.04	0.03	ENSMUSG00000105613.1	Gm43684
ENSMUSG00000105622	0	0	0.02	0	0.02	0.02	ENSMUSG00000105622.1	Gm42615
ENSMUSG00000105624	0	0	0.02	0	0	0.05	ENSMUSG00000105624.1	Gm43187
ENSMUSG00000105632	0.06	0	0	0.15	0.14	0.03	ENSMUSG00000105632.1	Gm43272
ENSMUSG00000105643	0.46	0	0.08	0.07	0.45	0.39	ENSMUSG00000105643.1	Gm42611
ENSMUSG00000105674	0.2	0	0	0	0.2	0	ENSMUSG00000105674.1	Gm42437
ENSMUSG00000105679	0.35	0.22	0.26	0.19	0.17	0.07	ENSMUSG00000105679.1	Gm43338
ENSMUSG00000105681	0.05	0	0.02	0	0.15	0	ENSMUSG00000105681.1	Gm43428
ENSMUSG00000105691	0.04	0	0.07	0.05	0.06	0.1	ENSMUSG00000105691.1	Gm42876
ENSMUSG00000105692	1.34	1.38	1.34	2.24	1.3	1.16	ENSMUSG00000105692.1	Gm43737
ENSMUSG00000105694	0.24	0	0.08	0.06	0.26	0.33	ENSMUSG00000105694.1	Gm43237
ENSMUSG00000105701	0.02	0	0.02	0.03	0.04	0.02	ENSMUSG00000105701.1	Gm42587
ENSMUSG00000105707	0.22	0	0.05	0	0.45	0.33	ENSMUSG00000105707.1	Gm43753
ENSMUSG00000105710	0.65	0.43	0.52	0.18	0.36	0.35	ENSMUSG00000105710.1	Gm43859
ENSMUSG00000105719	0	0	0.04	0.06	0.07	0.04	ENSMUSG00000105719.1	Gm42872
ENSMUSG00000105728	0.41	0.12	0.2	0.13	0.25	0.19	ENSMUSG00000105728.1	Gm42819
ENSMUSG00000105740	0	0	0	0.02	0.07	0.07	ENSMUSG00000105740.1	Gm42685
ENSMUSG00000105741	0.6	0.3	0.23	0.33	0.97	0.64	ENSMUSG00000105741.1	C79130
ENSMUSG00000105742	1.94	1.23	1.33	0.65	0.74	0.37	ENSMUSG00000105742.1	Gm42748
ENSMUSG00000105745	0.05	0.08	0.13	0.18	0.07	0.03	ENSMUSG00000105745.1	Gm42521
ENSMUSG00000105748	0.31	0	0.1	0.03	0.13	0.2	ENSMUSG00000105748.1	Gm43088
ENSMUSG00000105761	0.43	0.18	0.12	0.19	0.37	0.33	ENSMUSG00000105761.1	Gm43787
ENSMUSG00000105762	0	0	0	0	0.01	0.02	ENSMUSG00000105762.1	Gm43605
ENSMUSG00000105771	0	0	0	0.02	0.01	0	ENSMUSG00000105771.1	2900064K03Rik
ENSMUSG00000105774	0	0	0	0	0.04	0.03	ENSMUSG00000105774.1	Gm43006
ENSMUSG00000105776	0.33	0.17	0.11	0.1	0.28	0.25	ENSMUSG00000105776.1	Gm43292
ENSMUSG00000105801	0.18	0	0.03	0	0.32	0.34	ENSMUSG00000105801.1	C430019N01Rik
ENSMUSG00000105802	0.16	0.2	0.05	0.14	0.33	0.14	ENSMUSG00000105802.1	Gm43012
ENSMUSG00000105804	0.85	0.21	0.44	0.25	0.3	0.19	ENSMUSG00000105804.1	Gm43654
ENSMUSG00000105810	0.23	0.21	0.16	0.05	0.18	0.13	ENSMUSG00000105810.1	Gm43435
ENSMUSG00000105813	0.14	0.16	0.06	0.08	0.07	0.08	ENSMUSG00000105813.1	Gm42928
ENSMUSG00000105815	0.1	0	0	0.13	0	0.17	ENSMUSG00000105815.1	Gm43541
ENSMUSG00000105826	0	0.04	0.02	0.03	0.05	0.05	ENSMUSG00000105826.1	Gm42141
ENSMUSG00000105827	740.4	587.53	1029.91	753.52	484.04	700.25	ENSMUSG00000105827.1	Hist2h2bb
ENSMUSG00000105831	0.22	0	0.37	0.28	0.17	0.1	ENSMUSG00000105831.1	Gm43184
ENSMUSG00000105843	0	0	0.02	0.03	0.06	0.02	ENSMUSG00000105843.1	Gm19439
ENSMUSG00000105848	0.37	0.25	0.18	0.08	0.21	0.05	ENSMUSG00000105848.1	Gm42683
ENSMUSG00000105867	0	0	0	0.1	0	0.04	ENSMUSG00000105867.2	Gm42517
ENSMUSG00000105868	0.05	0.17	0.06	0.13	0.03	0.06	ENSMUSG00000105868.1	Gm43766
ENSMUSG00000105875	0.3	0	0	0	0.08	0	ENSMUSG00000105875.1	Gm43518
ENSMUSG00000105896	0.46	0.14	0.21	0.12	0.42	0.08	ENSMUSG00000105896.1	Gm43311
ENSMUSG00000105929	0.31	0.28	0.2	0.15	0.3	0.17	ENSMUSG00000105929.1	Gm43693
ENSMUSG00000105935	0.66	0.07	0.39	0.21	0.38	0.14	ENSMUSG00000105935.1	Gm43628
ENSMUSG00000105936	0.22	0	0.06	0	0.2	0.13	ENSMUSG00000105936.1	Gm43544
ENSMUSG00000105950	0.43	0	0.06	0.05	0.19	0.16	ENSMUSG00000105950.1	Gm43679
ENSMUSG00000105954	1.38	0.47	0.8	0.25	0.15	0.17	ENSMUSG00000105954.1	Gm42793
ENSMUSG00000105962	0.26	0.05	0.07	0.26	0.07	0.05	ENSMUSG00000105962.1	Gm42432
ENSMUSG00000105970	1.79	0.34	0.61	0.32	0.64	0.66	ENSMUSG00000105970.1	Gm43360
ENSMUSG00000105973	0.03	0	0.05	0.05	0.06	0.01	ENSMUSG00000105973.1	Gm42881
ENSMUSG00000105976	0.11	0	0.39	0.3	0.18	0.3	ENSMUSG00000105976.1	Gm42782
ENSMUSG00000105979	0.06	0	0	0	0.05	0	ENSMUSG00000105979.1	Gm43411
ENSMUSG00000105981	0.46	0.12	0.19	0.13	0.36	0.19	ENSMUSG00000105981.1	2810428J06Rik
ENSMUSG00000105990	0.08	0	0.03	0	0.18	0.05	ENSMUSG00000105990.1	Gm43307
ENSMUSG00000106022	0.45	0.2	0.48	0.05	0.57	0.42	ENSMUSG00000106022.1	Gm42929
ENSMUSG00000106025	0.1	0	0.07	0.05	0.07	0.03	ENSMUSG00000106025.1	Gm42940
ENSMUSG00000106035	0.33	0.18	0.21	0.3	0.3	0.1	ENSMUSG00000106035.1	Gm43545
ENSMUSG00000106044	0.03	0	0	0.01	0.04	0.04	ENSMUSG00000106044.2	Gm42860
ENSMUSG00000106048	0	0	0	0	0.02	0.02	ENSMUSG00000106048.1	Gm42444
ENSMUSG00000106062	0.43	0.26	0.41	0.45	0.4	0.37	ENSMUSG00000106062.1	Gm43820
ENSMUSG00000106073	0.15	0.04	0.02	0	0.01	0	ENSMUSG00000106073.1	Gm42892
ENSMUSG00000106087	0.25	0.24	0.21	0.21	0.3	0.27	ENSMUSG00000106087.1	Gm43609
ENSMUSG00000106092	0.7	0.3	0.38	0.4	0.41	0.27	ENSMUSG00000106092.1	Gm43072
ENSMUSG00000106103	0.39	0.25	0.32	0.13	0.11	0.09	ENSMUSG00000106103.1	Gm43081
ENSMUSG00000106110	1.21	0.5	0.72	0.25	0.43	0.28	ENSMUSG00000106110.1	Gm43571
ENSMUSG00000106115	0.8	0.68	0.72	0.26	0.25	0.24	ENSMUSG00000106115.1	Gm43420
ENSMUSG00000106123	0.11	0.13	0.12	0.27	0.15	0.33	ENSMUSG00000106123.1	Gm42638
ENSMUSG00000106146	0	0	0.02	0	0	0.02	ENSMUSG00000106146.1	Gm43045
ENSMUSG00000106149	0.16	0.06	0.06	0.01	0.15	0.07	ENSMUSG00000106149.1	Gm43430
ENSMUSG00000106158	0.14	0	0.03	0.09	0.36	0.19	ENSMUSG00000106158.1	Gm43216
ENSMUSG00000106166	0.1	0.01	0.01	0.01	0.12	0.1	ENSMUSG00000106166.1	Gm43484
ENSMUSG00000106178	0.02	0.04	0.05	0.03	0.07	0.08	ENSMUSG00000106178.1	Gm42987
ENSMUSG00000106186	0.16	0.04	0.08	0.03	0.17	0.09	ENSMUSG00000106186.1	Gm43627
ENSMUSG00000106205	5.02	4.72	3.95	4.49	4.35	5.9	ENSMUSG00000106205.1	C230096K16Rik
ENSMUSG00000106206	0.06	0.1	0	0.14	0.21	0.19	ENSMUSG00000106206.1	Gm43094
ENSMUSG00000106211	0.26	0.03	0.08	0.04	0.27	0.28	ENSMUSG00000106211.1	Gm42842
ENSMUSG00000106214	0	0	0	0	0.03	0.15	ENSMUSG00000106214.1	Gm43426
ENSMUSG00000106224	0.39	0.47	0.2	0.73	0.77	0.47	ENSMUSG00000106224.1	Gm43823
ENSMUSG00000106241	0.48	0.16	0.58	0.21	0.31	0.08	ENSMUSG00000106241.1	Gm43143
ENSMUSG00000106254	0.49	0.5	0.25	0.14	0.28	0.17	ENSMUSG00000106254.1	Gm42907
ENSMUSG00000106262	0.48	0.46	0.53	0.33	0.31	0.24	ENSMUSG00000106262.1	Gm43375
ENSMUSG00000106288	0.5	0	0.03	0.05	0.57	0.43	ENSMUSG00000106288.1	Gm43593
ENSMUSG00000106290	0.49	0.51	0.35	0.16	0.51	0.05	ENSMUSG00000106290.1	Gm43429
ENSMUSG00000106291	0.48	0	0.77	0.18	0.37	0.42	ENSMUSG00000106291.1	1110003F10Rik
ENSMUSG00000106310	0.08	0	0.01	0	0.2	0.08	ENSMUSG00000106310.1	Gm43523
ENSMUSG00000106329	0.19	0.16	0.28	0	0.16	0.06	ENSMUSG00000106329.1	Gm10652
ENSMUSG00000106359	0	0.15	0	0.1	0	0.14	ENSMUSG00000106359.1	4930554G22Rik
ENSMUSG00000106364	0.16	0	0.02	0	0.15	0.09	ENSMUSG00000106364.1	Gm42994
ENSMUSG00000106374	0	0.24	0.06	0.08	0	0.17	ENSMUSG00000106374.1	Gm27680
ENSMUSG00000106375	2.6	0.53	1.06	0.29	1.16	1.15	ENSMUSG00000106375.1	Gm43361
ENSMUSG00000106383	0.59	0.24	0.32	0.38	0.53	0.16	ENSMUSG00000106383.1	E330034L11Rik
ENSMUSG00000106391	0.79	0.69	0.54	0.43	0.33	0.15	ENSMUSG00000106391.1	Gm42690
ENSMUSG00000106411	0.03	0	0	0	0.02	0.01	ENSMUSG00000106411.1	Gm42445
ENSMUSG00000106427	0.35	0.46	0.33	0.19	0.3	0.25	ENSMUSG00000106427.1	Gm42820
ENSMUSG00000106430	0.12	0.06	0.02	0.02	0.03	0.03	ENSMUSG00000106430.1	Gm42460
ENSMUSG00000106447	0.05	0	0.02	0	0	0.02	ENSMUSG00000106447.1	Gm42957
ENSMUSG00000106451	0.22	0.26	0.16	0.23	0.43	0.25	ENSMUSG00000106451.1	Gm42934
ENSMUSG00000106457	0.3	0.04	0.14	0.01	0.34	0.26	ENSMUSG00000106457.1	Gm42585
ENSMUSG00000106458	0.03	0.03	0.06	0.11	0.04	0.06	ENSMUSG00000106458.1	Gm42633
ENSMUSG00000106475	0.61	0.09	0.32	0.28	0.58	0.6	ENSMUSG00000106475.1	Gm43011
ENSMUSG00000106491	0	0	0	0	0.02	0.07	ENSMUSG00000106491.1	Gm42446
ENSMUSG00000106497	0.04	0	0	0.03	0.03	0.03	ENSMUSG00000106497.1	Gm43195
ENSMUSG00000106508	0.03	0.11	0.1	0.2	0.02	0.19	ENSMUSG00000106508.1	4933425M03Rik
ENSMUSG00000106518	0	0	0.03	0.02	0.04	0.11	ENSMUSG00000106518.1	Gm42759
ENSMUSG00000106528	0.17	0.04	0.1	0.03	0.05	0.41	ENSMUSG00000106528.1	Gm42841
ENSMUSG00000106536	0.04	0	0.02	0.04	0	0	ENSMUSG00000106536.1	Gm42508
ENSMUSG00000106541	0.92	0.19	0.7	0.54	0.32	0.36	ENSMUSG00000106541.1	Gm43246
ENSMUSG00000106549	0.46	0.03	0.57	0.21	0.45	1.31	ENSMUSG00000106549.1	Gm42653
ENSMUSG00000106553	0.86	0.3	0.49	0.27	0.53	0.35	ENSMUSG00000106553.1	6720482G16Rik
ENSMUSG00000106590	0.1	0.26	0.23	0.29	0.17	0.11	ENSMUSG00000106590.1	Gm42879
ENSMUSG00000106596	0.06	0	0	0.04	0.21	0.11	ENSMUSG00000106596.1	Gm42822
ENSMUSG00000106603	0.04	0.06	0.03	0	0	0	ENSMUSG00000106603.1	Gm43509
ENSMUSG00000106607	0.17	0.06	0	0	0.34	0.33	ENSMUSG00000106607.1	Gm43178
ENSMUSG00000106609	0.02	0	0.02	0	0	0.04	ENSMUSG00000106609.1	Gm43181
ENSMUSG00000106623	0.34	0.37	0.28	0.18	0.2	0.21	ENSMUSG00000106623.1	Gm43335
ENSMUSG00000106625	0.2	0.07	0.1	0.05	0.15	0.24	ENSMUSG00000106625.1	Gm43344
ENSMUSG00000106631	0.21	0	0.09	0	0.12	0.14	ENSMUSG00000106631.1	Gm42669
ENSMUSG00000106641	0.13	0.11	0.07	0.41	0.36	0.67	ENSMUSG00000106641.1	Gm43534
ENSMUSG00000106643	0	0	0	0.03	0.01	0	ENSMUSG00000106643.1	Gm43422
ENSMUSG00000106648	0.3	0.05	0.26	0.06	0.17	0.03	ENSMUSG00000106648.1	Gm43176
ENSMUSG00000106651	0.02	0	0	0	0.05	0	ENSMUSG00000106651.1	Gm42608
ENSMUSG00000106662	0	0.06	0.16	0.05	0.17	0.28	ENSMUSG00000106662.1	Gm43034
ENSMUSG00000106665	0.09	0	0.04	0	0.17	0.06	ENSMUSG00000106665.1	Gm43389
ENSMUSG00000106676	0.15	0	0	0	0.12	0.07	ENSMUSG00000106676.1	Gm42895
ENSMUSG00000106678	0.36	0.2	0.16	0.17	0.3	0.23	ENSMUSG00000106678.1	Gm43457
ENSMUSG00000106680	1.67	1.22	1.33	1.37	0.55	0.24	ENSMUSG00000106680.1	Gm43852
ENSMUSG00000106682	0.15	0.13	0.15	0.09	0.19	0.03	ENSMUSG00000106682.1	Gm42648
ENSMUSG00000106691	0.29	0.24	0.17	0	0.17	0.08	ENSMUSG00000106691.1	2700029L08Rik
ENSMUSG00000106696	0.42	0.33	0.22	0.14	0.2	0.16	ENSMUSG00000106696.1	Gm42729
ENSMUSG00000106706	0.04	0.05	0.09	0.11	0.08	0.17	ENSMUSG00000106706.1	C530043K16Rik
ENSMUSG00000106714	1.3	0.34	1.72	0.56	0.66	2.36	ENSMUSG00000106714.1	Gm42546
ENSMUSG00000106715	4.19	0.94	1.78	1.96	2.53	0.23	ENSMUSG00000106715.3	Tmem265
ENSMUSG00000106717	1.28	0.38	0.85	0.37	0.37	0.57	ENSMUSG00000106717.1	Gm42798
ENSMUSG00000106720	0.17	0	0.13	0.07	0.09	0.18	ENSMUSG00000106720.1	Gm43795
ENSMUSG00000106732	0.12	0	0.16	0.05	0.08	0.37	ENSMUSG00000106732.1	Gm43792
ENSMUSG00000106739	0.18	0	0.04	0.11	0.43	0.21	ENSMUSG00000106739.1	Gm43499
ENSMUSG00000106743	0.02	0	0	0.11	0.01	0.24	ENSMUSG00000106743.1	Gm42847
ENSMUSG00000106746	0.05	0	0.08	0	0	0.13	ENSMUSG00000106746.1	2900064F13Rik
ENSMUSG00000106747	0.02	0	0	0	0	0.02	ENSMUSG00000106747.1	Gm43025
ENSMUSG00000106751	0.96	0.72	1.51	0.68	0.58	0.68	ENSMUSG00000106751.1	Gm42467
ENSMUSG00000106757	0.43	0	0.13	0.03	0.21	0.11	ENSMUSG00000106757.1	Gm43482
ENSMUSG00000106758	0	0	0	0.04	0.02	0.05	ENSMUSG00000106758.1	Gm42731
ENSMUSG00000106767	0.71	0.23	0.41	0.35	0.65	0.44	ENSMUSG00000106767.1	Gm42727
ENSMUSG00000106772	0.31	0.29	0.2	0.21	0.48	0.34	ENSMUSG00000106772.1	Gm43794
ENSMUSG00000106773	0	0	0.34	0	0.23	0.35	ENSMUSG00000106773.1	Gm43799
ENSMUSG00000106785	0	0	0.05	0	0	0.23	ENSMUSG00000106785.1	Gm42713
ENSMUSG00000106798	0.15	0	0.04	0.25	0.15	0.17	ENSMUSG00000106798.1	Gm43275
ENSMUSG00000106801	0.03	0	0	0	0.03	0.03	ENSMUSG00000106801.1	Gm42852
ENSMUSG00000106815	0.21	0.02	0.1	0.03	0.29	0.24	ENSMUSG00000106815.1	Gm43658
ENSMUSG00000106818	0.05	0.04	0.02	0.03	0.03	0.18	ENSMUSG00000106818.1	Gm43790
ENSMUSG00000106822	0.08	0.03	0.04	0.02	0.04	0	ENSMUSG00000106822.1	Gm43533
ENSMUSG00000106825	0.41	0.19	0.3	0.2	0.23	0.49	ENSMUSG00000106825.1	2510016D11Rik
ENSMUSG00000106832	0	0	0	0	0.01	0.02	ENSMUSG00000106832.1	Gm42632
ENSMUSG00000106834	0.23	0	0.04	0	0.04	0.04	ENSMUSG00000106834.1	Gm10459
ENSMUSG00000106837	0.1	0.09	0.04	0.1	0.11	0.07	ENSMUSG00000106837.1	D630030B08Rik
ENSMUSG00000106838	2.08	3.29	1.78	0.68	1.53	0	ENSMUSG00000106838.1	1810017P11Rik
ENSMUSG00000106843	0.19	0	0.17	0.26	0.3	0	ENSMUSG00000106843.1	Gm42458
ENSMUSG00000106856	0	0	0.04	0	0.12	0.22	ENSMUSG00000106856.1	Gm43761
ENSMUSG00000106858	0.05	0	0.01	0.01	0.02	0.03	ENSMUSG00000106858.1	Gm43844
ENSMUSG00000106859	0.08	0	0.02	0	0.18	0.09	ENSMUSG00000106859.1	Gm42737
ENSMUSG00000106864	31.35	28.92	27.78	27.74	21.95	14.79	ENSMUSG00000106864.3	Gtf3c2
ENSMUSG00000106867	0.13	0	0.06	0.26	0.24	0.03	ENSMUSG00000106867.1	Gm43800
ENSMUSG00000106869	0.14	0.07	0.08	0.15	0.03	0.05	ENSMUSG00000106869.1	Gm42473
ENSMUSG00000106870	0.95	0.48	0.19	0.35	0.61	0.55	ENSMUSG00000106870.1	Gm43681
ENSMUSG00000106891	0.8	0.51	0.44	0.55	0.36	0.29	ENSMUSG00000106891.1	Gm43460
ENSMUSG00000106892	0.06	0	0.28	0.27	0.07	0.2	ENSMUSG00000106892.1	Gm42791
ENSMUSG00000106896	0.01	0.08	0.06	0	0.14	0	ENSMUSG00000106896.1	G630022F23Rik
ENSMUSG00000106904	1.89	0.56	1	0.36	0.73	0.74	ENSMUSG00000106904.1	Gm43029
ENSMUSG00000106912	0.43	0.32	0.18	0.14	0.22	0.15	ENSMUSG00000106912.1	Gm43785
ENSMUSG00000106915	0.17	0.16	0.15	0.22	0.23	0.08	ENSMUSG00000106915.1	Gm42655
ENSMUSG00000106918	135.14	127.47	115.24	78.91	71.02	85.37	ENSMUSG00000106918.3	Mrpl33
ENSMUSG00000106928	0.42	0.42	0.47	1.23	0.68	0.76	ENSMUSG00000106928.1	Gm43860
ENSMUSG00000106933	0.12	0.08	0.29	0.12	0.21	0	ENSMUSG00000106933.1	Gm43621
ENSMUSG00000106940	0.58	0.62	0.32	0.32	0.3	0.19	ENSMUSG00000106940.1	Gm42930
ENSMUSG00000106944	0.12	0	0.05	0	0.02	0	ENSMUSG00000106944.1	Gm43843
ENSMUSG00000106946	0.3	0.09	0.16	0.1	0.48	0.65	ENSMUSG00000106946.1	Gm42856
ENSMUSG00000106950	0	0	0	0.06	0.03	0.15	ENSMUSG00000106950.1	4930478M09Rik
ENSMUSG00000106959	0.19	0.02	0.03	0.01	0.32	0.19	ENSMUSG00000106959.1	Gm42548
ENSMUSG00000106961	0.12	0	0.05	0.04	0.07	0.08	ENSMUSG00000106961.1	Gm43128
ENSMUSG00000106962	0.02	0	0.02	0	0.07	0.02	ENSMUSG00000106962.1	Gm43633
ENSMUSG00000106973	1.21	0.78	0.3	0	0.55	0.12	ENSMUSG00000106973.1	Gm43415
ENSMUSG00000106976	0	0	0	0	0.03	0.03	ENSMUSG00000106976.1	Gm42963
ENSMUSG00000106990	1.44	0.19	0.59	0.27	0.87	1	ENSMUSG00000106990.1	Gm42547
ENSMUSG00000106992	0.03	0	0	0	0.04	0	ENSMUSG00000106992.1	Gm43167
ENSMUSG00000106993	0.72	0.17	0.27	0.17	0.36	0.12	ENSMUSG00000106993.1	Gm43417
ENSMUSG00000106994	0.05	0.08	0	0.08	0.05	0	ENSMUSG00000106994.1	Gm10829
ENSMUSG00000107000	0.65	0.48	0.37	0.33	0.56	0.22	ENSMUSG00000107000.1	Gm43481
ENSMUSG00000107002	12.51	12.79	12.03	12.96	8.46	6.55	ENSMUSG00000107002.1	0610012G03Rik
ENSMUSG00000107005	0.03	0	0.05	0.19	0.09	0.1	ENSMUSG00000107005.1	9030607J07Rik
ENSMUSG00000107009	0	0.03	0.03	0	0.03	0	ENSMUSG00000107009.1	6720475M21Rik
ENSMUSG00000107012	0.05	0.02	0.07	0.05	0.07	0.01	ENSMUSG00000107012.1	4930528J11Rik
ENSMUSG00000107015	0.09	0	0	0	0.07	0	ENSMUSG00000107015.1	2900076G11Rik
ENSMUSG00000107017	0.02	0	0	0	0.12	0.02	ENSMUSG00000107017.1	Gm43196
ENSMUSG00000107018	0.44	0.04	0.04	0	0.13	0.08	ENSMUSG00000107018.1	Gm43694
ENSMUSG00000107019	0.35	0.28	0.24	0.23	0.34	0.25	ENSMUSG00000107019.1	Gm43682
ENSMUSG00000107023	4.16	2.17	0.83	0.88	2.14	0.42	ENSMUSG00000107023.2	Gm42715
ENSMUSG00000107029	0	0.02	0.01	0	0.01	0	ENSMUSG00000107029.1	Gm43123
ENSMUSG00000107041	0.09	0.16	0.07	0.07	0.11	0.12	ENSMUSG00000107041.1	Gm42735
ENSMUSG00000107045	0.02	0.07	0.02	0.03	0.02	0	ENSMUSG00000107045.1	Gm43636
ENSMUSG00000107050	0.71	0.35	0.37	0.2	0.39	0.2	ENSMUSG00000107050.1	C030017G13Rik
ENSMUSG00000107054	0.4	0.07	0.22	0.05	0.31	0.13	ENSMUSG00000107054.1	C730045M19Rik
ENSMUSG00000107068	20.41	14.45	19.6	15.18	7.91	15.23	ENSMUSG00000107068.1	Gm42742
ENSMUSG00000107083	0.45	0.07	0.1	0.05	1.12	0.39	ENSMUSG00000107083.1	Gm43313
ENSMUSG00000107086	0.6	0.36	0.67	0.28	0.42	0.42	ENSMUSG00000107086.1	Gm43808
ENSMUSG00000107091	0.1	0.04	0.1	0.03	0.09	0.23	ENSMUSG00000107091.1	Gm43343
ENSMUSG00000107094	0.11	0	0.06	0.05	0.17	0.11	ENSMUSG00000107094.1	Gm43294
ENSMUSG00000107103	0.04	0	0.02	0	0.07	0	ENSMUSG00000107103.1	Gm43164
ENSMUSG00000107109	0.19	0.03	0.05	0.07	0.2	0.03	ENSMUSG00000107109.1	Gm42571
ENSMUSG00000107115	0.15	0.1	0.07	0.15	0.18	0.1	ENSMUSG00000107115.1	Gm43052
ENSMUSG00000107116	0.05	0.05	0.05	0.06	0.12	0.06	ENSMUSG00000107116.1	Gm43274
ENSMUSG00000107118	0.85	0.26	0.18	0.19	0.38	0.28	ENSMUSG00000107118.1	Gm42986
ENSMUSG00000107120	0.42	0.44	0.18	0.31	0.63	0.36	ENSMUSG00000107120.1	Gm43059
ENSMUSG00000107128	0.4	0	0.34	0.18	0.72	0.7	ENSMUSG00000107128.1	Gm42867
ENSMUSG00000107134	1.16	0.35	0.42	0.62	2.24	1.45	ENSMUSG00000107134.1	Gm42528
ENSMUSG00000107136	0.19	0	0.13	0.19	0.2	0.03	ENSMUSG00000107136.1	Gm42466
ENSMUSG00000107140	0.31	0	0.2	0	0.18	0	ENSMUSG00000107140.1	Gm43811
ENSMUSG00000107151	0.95	0	0	0	0.4	0	ENSMUSG00000107151.1	Gm43810
ENSMUSG00000107152	0	0	0	0	0.02	0.02	ENSMUSG00000107152.1	Gm43152
ENSMUSG00000107155	0.07	0.13	0.03	0.09	0.14	0.12	ENSMUSG00000107155.1	Gm43793
ENSMUSG00000107158	0.49	0	0.21	0.12	0.33	0.37	ENSMUSG00000107158.1	Gm42728
ENSMUSG00000107165	0.4	0.07	0.12	0.09	0.47	0.38	ENSMUSG00000107165.1	Gm43747
ENSMUSG00000107167	0.06	0	0.02	0	0	0	ENSMUSG00000107167.3	Gm34653
ENSMUSG00000107168	0.37	0.13	0.23	0.05	0.19	0.2	ENSMUSG00000107168.1	Gm42507
ENSMUSG00000107169	0	0	0.48	0.14	0.1	0	ENSMUSG00000107169.1	Gm43796
ENSMUSG00000107171	0.31	0.1	0.22	0.12	0.31	0.28	ENSMUSG00000107171.1	Gm42572
ENSMUSG00000107173	0.05	0.05	0.02	0	0.04	0.02	ENSMUSG00000107173.1	Gm43266
ENSMUSG00000107182	0.22	0	0.07	0.03	0.17	0.08	ENSMUSG00000107182.1	Gm43268
ENSMUSG00000107195	0.36	0.23	0.29	0.31	0.3	0.2	ENSMUSG00000107195.1	4930589O11Rik
ENSMUSG00000107197	0.62	0.3	0.1	0.13	0.63	0.34	ENSMUSG00000107197.1	Gm43312
ENSMUSG00000107200	0.95	0.29	0.67	0.14	0.56	0.59	ENSMUSG00000107200.1	Gm43039
ENSMUSG00000107201	0.97	1.34	1.07	1.03	0.92	0.98	ENSMUSG00000107201.1	5930420M18Rik
ENSMUSG00000107205	0.41	0.06	0.01	0.06	0.41	0.25	ENSMUSG00000107205.1	Gm42576
ENSMUSG00000107206	0.25	0.19	0.06	0.18	0.11	0.21	ENSMUSG00000107206.1	Gm42736
ENSMUSG00000107215	0.18	0.06	0.03	0.14	1.15	0.17	ENSMUSG00000107215.1	Gm43197
ENSMUSG00000107216	0.12	0.23	0.1	0.16	0	0	ENSMUSG00000107216.1	2210412B16Rik
ENSMUSG00000107225	0.14	0.06	0.14	0.06	0.14	0.09	ENSMUSG00000107225.1	Gm43637
ENSMUSG00000107226	0.01	0	0.02	0	0.04	0.04	ENSMUSG00000107226.1	Gm43594
ENSMUSG00000107227	0.3	0.27	0.13	0.18	0.19	0.14	ENSMUSG00000107227.1	Gm42559
ENSMUSG00000107255	0.05	0	0.08	0	0.04	0	ENSMUSG00000107255.1	Gm43416
ENSMUSG00000107256	0.01	0	0.01	0	0	0.01	ENSMUSG00000107256.1	Gm13821
ENSMUSG00000107263	0.18	0.05	0.04	0.13	0.19	0.09	ENSMUSG00000107263.1	Gm42471
ENSMUSG00000107276	0.19	0	0.23	0.11	0.17	0.05	ENSMUSG00000107276.1	Gm42858
ENSMUSG00000107277	0.44	0.47	0.32	0.32	0.25	0.16	ENSMUSG00000107277.1	Gm10461
ENSMUSG00000107278	0.15	0.02	0.06	0	0.13	0.09	ENSMUSG00000107278.1	Gm42600
ENSMUSG00000107283	13.61	15.55	14.73	18.38	18.59	14.43	ENSMUSG00000107283.3	Mpv17
ENSMUSG00000107286	0.27	0.2	0.26	0.1	0.26	0.18	ENSMUSG00000107286.1	Gm43788
ENSMUSG00000107304	1.22	0.78	0.55	0.44	0.6	0.16	ENSMUSG00000107304.1	Gm43775
ENSMUSG00000107306	0.1	0.03	0.02	0.07	0.13	0.05	ENSMUSG00000107306.1	Gm42577
ENSMUSG00000107320	0.21	0.03	0.04	0.03	0.28	0.2	ENSMUSG00000107320.1	Gm42549
ENSMUSG00000107331	2	0.96	1.32	0.58	1.5	0.85	ENSMUSG00000107331.1	Gm42732
ENSMUSG00000107335	0.13	0.15	0.13	0.09	0.14	0.13	ENSMUSG00000107335.1	Gm43372
ENSMUSG00000107336	0.36	1.68	1.13	1.1	0.67	0.29	ENSMUSG00000107336.1	Gm43461
ENSMUSG00000107354	0.1	0	0.18	0	0.24	0.27	ENSMUSG00000107354.1	Gm43040
ENSMUSG00000107358	0.09	0	0.02	0	0.02	0.03	ENSMUSG00000107358.1	Gm43168
ENSMUSG00000107362	1.2	0.19	0.36	0.17	0.53	0.99	ENSMUSG00000107362.1	Gm40309
ENSMUSG00000107364	0.22	0.15	0.14	0.04	0.18	0.09	ENSMUSG00000107364.1	Gm43051
ENSMUSG00000107370	0.12	0	0.03	0.05	0.11	0.09	ENSMUSG00000107370.1	Gm43588
ENSMUSG00000107373	0	0.03	0.02	0.02	0.03	0.02	ENSMUSG00000107373.1	Gm42668
ENSMUSG00000107374	0.06	0.04	0.02	0.11	0.13	0.06	ENSMUSG00000107374.1	Gm43172
ENSMUSG00000107390	0.54	0.54	0.36	0.39	0.38	0.25	ENSMUSG00000107390.1	Gm43323
ENSMUSG00000107397	0	0	0.01	0	0.01	0	ENSMUSG00000107397.1	4930402H05Rik
ENSMUSG00000107402	1.82	0.79	0.81	0.66	1.05	0.2	ENSMUSG00000107402.1	4732416N19Rik
ENSMUSG00000107428	0	0	0.01	0	0.01	0.04	ENSMUSG00000107428.1	Gm44154
ENSMUSG00000107448	0	0	0.09	0.07	0	0	ENSMUSG00000107448.1	Gm43947
ENSMUSG00000107455	0.5	0.12	0.46	0.25	0.15	0.17	ENSMUSG00000107455.1	Gm43868
ENSMUSG00000107460	0.03	0	0.03	0.06	0.05	0.04	ENSMUSG00000107460.1	Gm44186
ENSMUSG00000107461	0.16	0.07	0.05	0.05	0.12	0.16	ENSMUSG00000107461.1	Gm44045
ENSMUSG00000107468	0.2	0	0.11	0.03	0.39	0.25	ENSMUSG00000107468.1	5730507A11Rik
ENSMUSG00000107495	0.22	0.42	0.28	0.48	0.17	0.09	ENSMUSG00000107495.1	Gm44215
ENSMUSG00000107499	2.47	2.71	1.35	0.96	1.58	0.98	ENSMUSG00000107499.1	Ccdc142
ENSMUSG00000107502	0.05	0.11	0.08	0	0.13	0.07	ENSMUSG00000107502.1	Gm44065
ENSMUSG00000107504	0.09	0	0.07	0	0.21	0	ENSMUSG00000107504.3	Gm35549
ENSMUSG00000107524	0.04	0	0.04	0.06	0.1	0.04	ENSMUSG00000107524.1	Gm44136
ENSMUSG00000107529	0.03	0	0	0	0	0.01	ENSMUSG00000107529.1	Gm44291
ENSMUSG00000107531	0.09	0.08	0.08	0.18	0.21	0.12	ENSMUSG00000107531.1	E330037G11Rik
ENSMUSG00000107535	0.21	0	0	0.06	0.11	0.16	ENSMUSG00000107535.1	Gm44183
ENSMUSG00000107542	0.22	0	0.19	0.15	0.09	0.97	ENSMUSG00000107542.1	Gm43969
ENSMUSG00000107549	0.57	0	0.11	0.06	0.74	0.71	ENSMUSG00000107549.1	Gm43961
ENSMUSG00000107556	0.22	0	0.09	0.07	0.21	0.09	ENSMUSG00000107556.1	Gm44237
ENSMUSG00000107570	0.54	0.36	0.26	0.26	0.44	0.06	ENSMUSG00000107570.1	Gm44207
ENSMUSG00000107576	0.31	0.09	0.09	0.13	0.18	0.09	ENSMUSG00000107576.1	Gm44093
ENSMUSG00000107577	0.15	0.09	0.11	0.05	0.15	0.13	ENSMUSG00000107577.1	Gm44103
ENSMUSG00000107586	0.03	0	0	0.01	0.03	0.01	ENSMUSG00000107586.1	Gm44283
ENSMUSG00000107608	3.7	1.14	1.3	1.12	1.58	0.99	ENSMUSG00000107608.1	Gm43863
ENSMUSG00000107610	1.8	0.39	0.9	0.96	1.62	1.19	ENSMUSG00000107610.1	D530018E20Rik
ENSMUSG00000107632	0	0	0.02	0	0.05	0	ENSMUSG00000107632.1	Gm44070
ENSMUSG00000107647	0.1	0.03	0.01	0	0.09	0.07	ENSMUSG00000107647.1	Gm44445
ENSMUSG00000107655	0.15	0.07	0.06	0.17	0.85	0.42	ENSMUSG00000107655.1	Gm44220
ENSMUSG00000107668	0.14	0	0	0	0.21	0.08	ENSMUSG00000107668.1	Gm44424
ENSMUSG00000107676	0.05	0.06	0.05	0.04	0	0.08	ENSMUSG00000107676.1	Gm44178
ENSMUSG00000107690	0.59	0.17	0.31	0.18	0.1	0.2	ENSMUSG00000107690.1	Gm44044
ENSMUSG00000107696	0.07	0	0	0.06	0	0	ENSMUSG00000107696.1	Gm44171
ENSMUSG00000107698	0.2	0	0.43	0.13	0.23	0.09	ENSMUSG00000107698.1	Gm44430
ENSMUSG00000107705	0.99	0	0.36	0.56	0.3	0.22	ENSMUSG00000107705.1	Gm45062
ENSMUSG00000107742	0.96	0.51	0.89	0.79	0.45	0.62	ENSMUSG00000107742.1	9530085L11Rik
ENSMUSG00000107743	0.24	0	0.11	0.17	0.19	0.32	ENSMUSG00000107743.1	Gm44087
ENSMUSG00000107745	0.41	0.21	0.46	0.12	0.38	0.32	ENSMUSG00000107745.1	Gm43917
ENSMUSG00000107749	0.7	0.09	0.07	0.14	1.06	0.58	ENSMUSG00000107749.1	Gm44321
ENSMUSG00000107750	0	0.11	0	0.03	0.02	0.05	ENSMUSG00000107750.1	Gm44013
ENSMUSG00000107756	0.69	0.1	0.21	0.09	1.19	0.88	ENSMUSG00000107756.1	Gm44164
ENSMUSG00000107760	0	0	0.02	0	0.03	0	ENSMUSG00000107760.1	Gm44401
ENSMUSG00000107761	0.19	0	0.16	0.63	0.52	0.34	ENSMUSG00000107761.1	2010008C14Rik
ENSMUSG00000107798	0.32	0.41	0.7	0.18	0.1	0.12	ENSMUSG00000107798.1	Gm44064
ENSMUSG00000107801	0	0	0	0.03	0.06	0.02	ENSMUSG00000107801.1	Gm44086
ENSMUSG00000107812	0.14	0	0.08	0	0.11	0	ENSMUSG00000107812.1	Gm43935
ENSMUSG00000107813	0.08	0	0	0.02	0.14	0.1	ENSMUSG00000107813.1	Gm44434
ENSMUSG00000107838	0.82	0.41	0.24	0.36	0.91	1.23	ENSMUSG00000107838.1	Gm45769
ENSMUSG00000107841	0.07	0.05	0.06	0	0.06	0.01	ENSMUSG00000107841.1	Gm44185
ENSMUSG00000107846	0.19	0.14	0.16	0.15	0.36	0.23	ENSMUSG00000107846.1	Gm43963
ENSMUSG00000107861	0.53	0.82	0.46	0.12	0.34	0.08	ENSMUSG00000107861.1	Gm44253
ENSMUSG00000107868	0.19	0.14	0.23	0.25	0.09	0.12	ENSMUSG00000107868.1	Gm5112
ENSMUSG00000107870	1.27	0	5	0	1.21	0	ENSMUSG00000107870.1	Gm43940
ENSMUSG00000107877	0.3	0.14	0.28	0.1	0.08	0.12	ENSMUSG00000107877.1	Gm43951
ENSMUSG00000107878	0	0.05	0.03	0	0.02	0.05	ENSMUSG00000107878.1	Gm44106
ENSMUSG00000107881	1.2	0.13	0.19	0.27	2.37	0.39	ENSMUSG00000107881.1	Gm44250
ENSMUSG00000107884	0.4	0	0.06	0.09	0.22	0.45	ENSMUSG00000107884.1	Gm44144
ENSMUSG00000107894	0	0	0.01	0	0.01	0.01	ENSMUSG00000107894.1	Gm10388
ENSMUSG00000107906	0.04	0	0.14	0.09	0.08	0.27	ENSMUSG00000107906.1	Gm5580
ENSMUSG00000107909	0.79	0.36	0.34	0.77	0.41	0.02	ENSMUSG00000107909.1	2610017A05Rik
ENSMUSG00000107915	0.13	0.28	0.05	0.37	0.31	0.05	ENSMUSG00000107915.1	Gm44014
ENSMUSG00000107928	2.33	0	3.13	3.3	1.26	2.43	ENSMUSG00000107928.1	Gm45140
ENSMUSG00000107944	0.38	0.29	0.31	0.55	0.37	0.16	ENSMUSG00000107944.1	Gm44280
ENSMUSG00000107949	0.16	0.31	0.28	0.22	0.25	0.43	ENSMUSG00000107949.1	Gm44157
ENSMUSG00000107954	0.03	0.06	0.01	0.02	0	0	ENSMUSG00000107954.1	Gm43942
ENSMUSG00000107955	0.19	0.02	0.07	0.05	0.08	0.08	ENSMUSG00000107955.1	Gm44027
ENSMUSG00000107962	2.26	0.32	0.65	0.26	1.85	1.03	ENSMUSG00000107962.1	Gm43980
ENSMUSG00000107970	0.17	0.12	0	0.04	0.08	0.01	ENSMUSG00000107970.1	AC132412.1
ENSMUSG00000107971	1.59	1.19	1.44	0.62	0.9	0.74	ENSMUSG00000107971.1	Gm44260
ENSMUSG00000107976	0.15	0.02	0.08	0.05	0.37	0.14	ENSMUSG00000107976.1	Gm44043
ENSMUSG00000107997	1.1	0.87	0.4	0.21	0.73	0.62	ENSMUSG00000107997.1	Gm44243
ENSMUSG00000108021	0	0	0.01	0	0.03	0	ENSMUSG00000108021.1	Gm44049
ENSMUSG00000108024	0.11	0.41	0.09	0.58	0.25	0.1	ENSMUSG00000108024.1	Gm43912
ENSMUSG00000108026	0.02	0	0	0.03	0	0	ENSMUSG00000108026.1	Gm44007
ENSMUSG00000108042	0.56	0.22	0.25	0.18	0.09	0.14	ENSMUSG00000108042.1	B130021K23Rik
ENSMUSG00000108046	0	0	0.02	0	0.06	0.07	ENSMUSG00000108046.1	Gm43924
ENSMUSG00000108049	0.1	0	0.13	0.21	0.19	0.02	ENSMUSG00000108049.1	Gm44168
ENSMUSG00000108053	1.1	0.96	0.78	0.44	0.65	0.31	ENSMUSG00000108053.1	Gm43890
ENSMUSG00000108064	0.07	0.1	0.13	0.24	0.17	0.11	ENSMUSG00000108064.1	Gm44423
ENSMUSG00000108067	0.05	0	0	0.02	0	0	ENSMUSG00000108067.1	Gm43953
ENSMUSG00000108075	0.02	0.04	0.02	0	0	0	ENSMUSG00000108075.1	Gm45061
ENSMUSG00000108076	0	0	0.03	0.02	0	0	ENSMUSG00000108076.1	9530086O07Rik
ENSMUSG00000108080	0.24	0.16	0.05	0.11	0.2	0.05	ENSMUSG00000108080.1	Gm10209
ENSMUSG00000108108	0.2	0.21	0.13	0.05	0.3	0.34	ENSMUSG00000108108.1	Gm44270
ENSMUSG00000108120	0.36	0	0.05	0.16	0	0.1	ENSMUSG00000108120.1	9930120I10Rik
ENSMUSG00000108121	0.07	0	0.06	0	0	0.06	ENSMUSG00000108121.1	Gm43952
ENSMUSG00000108122	0.25	0.17	0.48	0.36	0.17	0.16	ENSMUSG00000108122.1	Gm44116
ENSMUSG00000108124	0.19	0	0	0.08	0.1	0.22	ENSMUSG00000108124.1	Gm44146
ENSMUSG00000108126	0.14	0	0	0.04	0	0	ENSMUSG00000108126.1	Gm43909
ENSMUSG00000108147	0	0	0	0	0.03	0.03	ENSMUSG00000108147.1	4930443G03Rik
ENSMUSG00000108152	0.11	0	0.12	0	0.08	0.14	ENSMUSG00000108152.1	Gm44152
ENSMUSG00000108154	0.31	0.43	0.33	0.1	0.78	0.41	ENSMUSG00000108154.1	Gm44033
ENSMUSG00000108155	0.02	0.01	0	0	0.02	0.01	ENSMUSG00000108155.1	Gm44443
ENSMUSG00000108158	0.35	2.94	1.3	0.37	1.15	1.5	ENSMUSG00000108158.1	Gm44002
ENSMUSG00000108170	0.37	0.17	0.08	0.12	0.14	0	ENSMUSG00000108170.1	Gm43966
ENSMUSG00000108173	0.04	0	0	0	0	0.01	ENSMUSG00000108173.1	Gm44231
ENSMUSG00000108176	1.27	0.12	0.8	0.43	0.41	0.93	ENSMUSG00000108176.1	Gm43965
ENSMUSG00000108179	1.52	0.78	5.42	4.27	2.82	24.39	ENSMUSG00000108179.1	Gm44274
ENSMUSG00000108180	0.03	0	0	0.04	0	0.03	ENSMUSG00000108180.1	Gm44141
ENSMUSG00000108181	0.57	0.51	0.27	0.41	0.65	0.4	ENSMUSG00000108181.1	C030015A19Rik
ENSMUSG00000108199	0.57	0.09	0.22	0.1	0.35	0.31	ENSMUSG00000108199.1	Gm44249
ENSMUSG00000108210	0.32	0.16	0.25	0.29	0.19	0.21	ENSMUSG00000108210.1	Gm35808
ENSMUSG00000108211	0.35	0.05	0.13	0.06	0.49	0.14	ENSMUSG00000108211.1	Gm44130
ENSMUSG00000108214	0.33	0.05	0.22	0.16	0.35	0.2	ENSMUSG00000108214.1	Gm43982
ENSMUSG00000108216	0.15	0.27	0.05	0.08	0.25	0.26	ENSMUSG00000108216.1	Gm44153
ENSMUSG00000108219	0.02	0	0.02	0	0.02	0.04	ENSMUSG00000108219.1	Gm44101
ENSMUSG00000108227	0.14	0	0.04	0	0.07	0	ENSMUSG00000108227.1	4933412L11Rik
ENSMUSG00000108238	0.13	0.06	0.12	0.16	0.07	0.23	ENSMUSG00000108238.1	Gm43984
ENSMUSG00000108254	0.1	0	0	0.13	0	0	ENSMUSG00000108254.1	Gm43908
ENSMUSG00000108256	0	0.03	0	0	0.19	0.03	ENSMUSG00000108256.1	Gm43923
ENSMUSG00000108260	0	0	0.35	0.21	0.56	0.28	ENSMUSG00000108260.1	Gm3793
ENSMUSG00000108263	0.39	0.14	0.27	0	0.18	0.34	ENSMUSG00000108263.1	1700051K13Rik
ENSMUSG00000108268	0.99	0.69	0.51	0.28	0.79	0.48	ENSMUSG00000108268.1	Gm44187
ENSMUSG00000108278	0.01	0	0	0	0.02	0	ENSMUSG00000108278.1	Gm44194
ENSMUSG00000108286	0	0.06	0	0	0.05	0	ENSMUSG00000108286.1	Gm44224
ENSMUSG00000108291	0.14	0.24	0.23	0.55	0.25	0.6	ENSMUSG00000108291.1	Gm44292
ENSMUSG00000108310	0.14	0	0.04	0.12	0.07	0	ENSMUSG00000108310.1	Gm44712
ENSMUSG00000108318	0	0.05	0	0	0	0.15	ENSMUSG00000108318.1	Gm45170
ENSMUSG00000108319	0.78	0.57	0.46	0.35	0.3	0.3	ENSMUSG00000108319.1	Gm44552
ENSMUSG00000108338	1.29	0	0.28	1.08	0.63	0.43	ENSMUSG00000108338.1	Gm44794
ENSMUSG00000108348	0.01	0	0.01	0.02	0	0.01	ENSMUSG00000108348.2	Gm42372
ENSMUSG00000108350	4.68	5.28	5.02	3.88	3.19	2.21	ENSMUSG00000108350.1	Gm44950
ENSMUSG00000108353	0.24	0.11	0.11	0.14	0.16	0.07	ENSMUSG00000108353.1	Gm45205
ENSMUSG00000108358	0.51	0.13	0.31	0.09	0.36	0.22	ENSMUSG00000108358.1	Gm44509
ENSMUSG00000108359	0.32	0	0.14	0	0.28	0.09	ENSMUSG00000108359.1	C430039J01Rik
ENSMUSG00000108365	0.23	0.08	0.1	0.21	0.16	0.1	ENSMUSG00000108365.1	Gm44951
ENSMUSG00000108368	0.86	0.56	0.47	0.62	1.51	0.72	ENSMUSG00000108368.1	Gm45053
ENSMUSG00000108372	0	0.06	0	0.02	0	0.01	ENSMUSG00000108372.1	Gm45124
ENSMUSG00000108388	0.66	0.28	0.3	0.46	0.27	0.22	ENSMUSG00000108388.1	Gm44673
ENSMUSG00000108389	0.44	0.33	0.46	0.39	0.34	0.6	ENSMUSG00000108389.1	Gm45206
ENSMUSG00000108391	0.02	0.1	0.06	0.05	0.11	0.12	ENSMUSG00000108391.1	Gm9768
ENSMUSG00000108394	0.47	0.26	0.35	0.22	0.27	0.16	ENSMUSG00000108394.1	Gm45477
ENSMUSG00000108402	0.34	0.41	0.48	0.5	0.16	0.32	ENSMUSG00000108402.1	9430064I24Rik
ENSMUSG00000108420	0.09	0.09	0.08	0.12	0.05	0.02	ENSMUSG00000108420.1	Gm45141
ENSMUSG00000108422	0	0.17	0.16	0	0	0	ENSMUSG00000108422.1	Gm44765
ENSMUSG00000108443	0.27	0.23	0.22	0.19	0.17	0.14	ENSMUSG00000108443.1	Gm44510
ENSMUSG00000108447	0.52	0.03	0.1	0.11	0.24	0.24	ENSMUSG00000108447.1	Gm44567
ENSMUSG00000108452	0.2	0	0.3	0.07	0.04	0.09	ENSMUSG00000108452.1	4930413G21Rik
ENSMUSG00000108460	0.46	0.45	0.26	0.12	0.19	0.42	ENSMUSG00000108460.1	Gm39041
ENSMUSG00000108465	1.51	0.56	0.9	1.1	0.34	0.35	ENSMUSG00000108465.1	Gm45110
ENSMUSG00000108466	0.48	0.34	0.41	0	0.81	0	ENSMUSG00000108466.1	Gm44771
ENSMUSG00000108472	0.28	0.26	0.21	0.02	0.04	0.06	ENSMUSG00000108472.1	Gm45212
ENSMUSG00000108476	0.19	0.07	0.06	0.1	0	0.03	ENSMUSG00000108476.1	Gm44974
ENSMUSG00000108477	0.39	0.07	0.19	0.05	0.1	0	ENSMUSG00000108477.1	Gm44878
ENSMUSG00000108494	0.66	0.6	0.41	0.16	0.21	0.35	ENSMUSG00000108494.1	Gm45203
ENSMUSG00000108500	0.4	0	0.11	0.05	0.3	0.63	ENSMUSG00000108500.1	Gm45033
ENSMUSG00000108521	1.07	0.73	1.16	0.71	0.36	0.86	ENSMUSG00000108521.1	Gm44639
ENSMUSG00000108526	0.51	0.5	0.47	0.2	0.48	0.13	ENSMUSG00000108526.1	Gm45828
ENSMUSG00000108533	0.06	0.37	0	0.06	0	0	ENSMUSG00000108533.1	Gm44792
ENSMUSG00000108536	0.65	0.42	0.51	0.3	0.11	0.12	ENSMUSG00000108536.1	Gm45059
ENSMUSG00000108542	0.17	0	0.03	0	0.05	0.18	ENSMUSG00000108542.1	Gm44834
ENSMUSG00000108543	0.35	0	0.14	0.1	0.06	0.02	ENSMUSG00000108543.1	Gm44735
ENSMUSG00000108555	0.45	0.37	0.52	0.47	0.2	0.44	ENSMUSG00000108555.1	Gm18310
ENSMUSG00000108557	0.09	0	0	0	0.12	0.06	ENSMUSG00000108557.1	Gm44835
ENSMUSG00000108560	0.14	0.1	0.05	0	0.02	0.1	ENSMUSG00000108560.1	Gm44695
ENSMUSG00000108573	1.32	1.15	1	0.47	0.27	0.47	ENSMUSG00000108573.1	Gm44986
ENSMUSG00000108574	0.6	0.43	0.43	0.18	0.55	0.06	ENSMUSG00000108574.1	Gm44981
ENSMUSG00000108591	1.11	1.41	1.09	1.68	2.08	1.03	ENSMUSG00000108591.1	Particl
ENSMUSG00000108599	0.17	0.08	0.28	0.11	0	0.07	ENSMUSG00000108599.1	Gm10616
ENSMUSG00000108601	0.09	0	0.12	0.04	0	0	ENSMUSG00000108601.1	Gm44645
ENSMUSG00000108614	0.55	0	0.24	0.12	0.28	0.16	ENSMUSG00000108614.1	2610306O10Rik
ENSMUSG00000108618	0.65	0	0.33	0	0	0.11	ENSMUSG00000108618.1	Gm44816
ENSMUSG00000108622	0.08	0	0.07	0.05	0	0	ENSMUSG00000108622.2	Gm36864
ENSMUSG00000108633	0.56	0.07	0.16	0.19	0.23	0	ENSMUSG00000108633.1	Gm44694
ENSMUSG00000108640	0	0	0.04	0	0.03	0.04	ENSMUSG00000108640.1	Gm44508
ENSMUSG00000108643	0.11	0	0	0	0	0.09	ENSMUSG00000108643.1	Gm44931
ENSMUSG00000108670	0	0	0	0	0.04	0.1	ENSMUSG00000108670.1	Gm44815
ENSMUSG00000108678	0	0	0.02	0	0.03	0	ENSMUSG00000108678.1	Gm44758
ENSMUSG00000108688	1.37	0.54	0.56	7.21	3.61	1.69	ENSMUSG00000108688.1	Gm44985
ENSMUSG00000108689	0.2	0.03	0.08	0.09	0.18	0.06	ENSMUSG00000108689.1	Gm45354
ENSMUSG00000108693	0.02	0	0	0.13	0.02	0	ENSMUSG00000108693.1	Gm45153
ENSMUSG00000108701	0.98	0.34	0.32	0.17	0.5	0.33	ENSMUSG00000108701.1	Gm44616
ENSMUSG00000108704	0.07	0	0.06	0	0.05	0.06	ENSMUSG00000108704.1	Gm44636
ENSMUSG00000108717	0	0.07	0.07	0	0	0	ENSMUSG00000108717.1	Gm44940
ENSMUSG00000108732	0.16	0.25	0.29	0.13	0.11	0.12	ENSMUSG00000108732.1	2310043P16Rik
ENSMUSG00000108737	0.22	0.57	0.17	0.15	0.15	0.39	ENSMUSG00000108737.1	BC060293
ENSMUSG00000108741	0.66	0.41	0.63	0.23	0.64	0.41	ENSMUSG00000108741.1	Gm44553
ENSMUSG00000108750	0.02	0	0.04	0	0.03	0	ENSMUSG00000108750.1	Gm44750
ENSMUSG00000108753	1.91	1.35	0.7	0.24	0.91	1.12	ENSMUSG00000108753.1	Gm45094
ENSMUSG00000108766	0.04	0.08	0	0.05	0.03	0.04	ENSMUSG00000108766.1	Gm44760
ENSMUSG00000108774	0	0	0.14	0	0	0.14	ENSMUSG00000108774.1	Gm45136
ENSMUSG00000108780	0.2	0.2	0.12	0.07	0.2	0.11	ENSMUSG00000108780.1	5430434F05Rik
ENSMUSG00000108784	2.14	1.32	1.33	0.72	0.85	0.24	ENSMUSG00000108784.1	4930517G19Rik
ENSMUSG00000108806	0.19	0.11	0.21	0.12	0.07	0.03	ENSMUSG00000108806.1	Gm44729
ENSMUSG00000108807	0.17	0.31	0.24	0.15	0.22	0.29	ENSMUSG00000108807.1	4833404L02Rik
ENSMUSG00000108812	0.59	0.12	0.17	0.21	0.3	0.25	ENSMUSG00000108812.1	C130083A15Rik
ENSMUSG00000108825	0.86	0.54	0.44	0.84	0.58	0.65	ENSMUSG00000108825.1	Gm45838
ENSMUSG00000108830	0.06	0	0.02	0.07	0.01	0.01	ENSMUSG00000108830.1	Gm44661
ENSMUSG00000108842	0.24	0	0.05	0.05	0.12	0.08	ENSMUSG00000108842.1	Gm45001
ENSMUSG00000108850	0.02	0	0.07	0	0.16	0.01	ENSMUSG00000108850.1	Gm44914
ENSMUSG00000108878	0.41	0.31	0.52	0.26	0.16	0.16	ENSMUSG00000108878.1	AC154141.1
ENSMUSG00000108880	0.1	0.04	0.1	0.02	0.17	0.09	ENSMUSG00000108880.1	Gm44560
ENSMUSG00000108886	0.1	0	0.08	0	0.23	0.17	ENSMUSG00000108886.1	Gm44830
ENSMUSG00000108910	0.18	0.05	0.08	0	0.23	0.05	ENSMUSG00000108910.1	Gm44625
ENSMUSG00000108912	0.57	0.08	0.28	0.42	0.68	0.47	ENSMUSG00000108912.1	E230020D15Rik
ENSMUSG00000108923	1.46	1.04	1.01	0.4	0.88	0.69	ENSMUSG00000108923.1	4933431C10Rik
ENSMUSG00000108929	0	0	0	0.08	0.1	0	ENSMUSG00000108929.2	Cc2d2b
ENSMUSG00000108940	0.28	0.05	0.02	0.04	0.04	0	ENSMUSG00000108940.1	Gm45719
ENSMUSG00000108942	0.15	0.17	0.33	0	0.06	0.52	ENSMUSG00000108942.1	Gm44660
ENSMUSG00000108943	0.1	0	0	0	0.11	0.17	ENSMUSG00000108943.1	Gm44559
ENSMUSG00000108954	0.54	0.44	0.36	0.22	0.47	0.37	ENSMUSG00000108954.1	Gm44901
ENSMUSG00000108955	0.79	0	0.2	0	0	0.74	ENSMUSG00000108955.1	Gm44775
ENSMUSG00000108979	0	0.13	0.25	0	0.07	0	ENSMUSG00000108979.1	1700016B15Rik
ENSMUSG00000108984	0.29	0.08	0.12	0.03	0.11	0.14	ENSMUSG00000108984.1	Gm44916
ENSMUSG00000108991	0.3	0.09	0.15	0.02	0.26	0.19	ENSMUSG00000108991.1	Gm45807
ENSMUSG00000109005	0.79	0.22	0.21	0	1.04	1.11	ENSMUSG00000109005.1	Gm45221
ENSMUSG00000109015	0.45	0.6	0.38	0.4	0.21	0.33	ENSMUSG00000109015.1	Gm31024
ENSMUSG00000109036	0.58	0.49	0.15	0.06	0.27	0.19	ENSMUSG00000109036.1	2210406H18Rik
ENSMUSG00000109038	0.49	0	0.28	0	0.13	0	ENSMUSG00000109038.1	Gm45120
ENSMUSG00000109045	0.47	0.17	0.38	0.15	0.23	0.49	ENSMUSG00000109045.1	Gm45084
ENSMUSG00000109051	0.02	0	0	0	0.02	0.03	ENSMUSG00000109051.1	Gm44913
ENSMUSG00000109060	0.53	0.2	2.47	0.27	0.12	2.79	ENSMUSG00000109060.1	Gm4513
ENSMUSG00000109061	0.08	0	0.08	0.23	0.42	0.23	ENSMUSG00000109061.1	Map2k7
ENSMUSG00000109073	0.03	0	0.03	0.04	0.03	0.03	ENSMUSG00000109073.1	Gm44975
ENSMUSG00000109090	0	0	0.12	0	0	0.06	ENSMUSG00000109090.1	Gm45088
ENSMUSG00000109101	0.04	0	0.03	0	0	0.02	ENSMUSG00000109101.1	Gm45132
ENSMUSG00000109105	0.01	0.02	0.04	0	0.03	0	ENSMUSG00000109105.1	Gm44873
ENSMUSG00000109109	0.15	0.07	0.1	0	0	0.03	ENSMUSG00000109109.1	Gm44953
ENSMUSG00000109115	0.42	0.13	0.22	0.06	0.18	0.12	ENSMUSG00000109115.1	Gm44669
ENSMUSG00000109122	0.05	0	0	0	0.01	0.02	ENSMUSG00000109122.1	A230103L15Rik
ENSMUSG00000109132	0.07	0	0	0	0.05	0	ENSMUSG00000109132.1	Gm44545
ENSMUSG00000109133	0	0	0	0	0.19	0.07	ENSMUSG00000109133.1	Gm45098
ENSMUSG00000109136	0.61	0.39	0.64	0.18	0.16	0.09	ENSMUSG00000109136.1	Gm45114
ENSMUSG00000109154	0.27	0.11	0.09	0.03	0.04	0.07	ENSMUSG00000109154.1	Gm44822
ENSMUSG00000109157	0.14	0.05	0.05	0	0.3	0.21	ENSMUSG00000109157.1	Gm44829
ENSMUSG00000109166	0.59	0.35	3.74	0.77	0	2.94	ENSMUSG00000109166.1	Gm5890
ENSMUSG00000109167	0.08	0.11	0.08	0	0.07	0.1	ENSMUSG00000109167.1	Gm44652
ENSMUSG00000109179	0.14	0.08	0.12	0.11	0.3	0.16	ENSMUSG00000109179.1	Gm35339
ENSMUSG00000109198	0.14	0.18	0.39	0.07	0.23	0.13	ENSMUSG00000109198.1	D7Bwg0826e
ENSMUSG00000109199	0.02	0	0.04	0.02	0	0.09	ENSMUSG00000109199.1	Gm44996
ENSMUSG00000109206	0.8	0.52	0.41	0.28	0.63	0.48	ENSMUSG00000109206.1	Gm45137
ENSMUSG00000109209	0	0	0.01	0.01	0	0.04	ENSMUSG00000109209.1	Gm45104
ENSMUSG00000109216	0.03	0.05	0	0	0.02	0.02	ENSMUSG00000109216.1	Gm44907
ENSMUSG00000109225	0.46	0.21	0.2	0.05	0.38	0.07	ENSMUSG00000109225.1	4930513N20Rik
ENSMUSG00000109228	0.02	0	0.01	0	0.02	0	ENSMUSG00000109228.2	Fam81b
ENSMUSG00000109231	0.94	0.32	0.35	0.42	0.45	0.5	ENSMUSG00000109231.1	Gm45737
ENSMUSG00000109237	0.03	0.05	0	0.04	0.09	0.05	ENSMUSG00000109237.1	9130214F15Rik
ENSMUSG00000109268	0.08	0.43	0.07	0	0.06	0	ENSMUSG00000109268.1	9530078K11Rik
ENSMUSG00000109274	1.72	1.88	1.84	1.32	1.31	1.29	ENSMUSG00000109274.1	Gm45133
ENSMUSG00000109279	0.22	0.03	0	0.05	0.28	0.34	ENSMUSG00000109279.1	Gm45220
ENSMUSG00000109293	0	0	0.02	0.03	0	0	ENSMUSG00000109293.1	Dcst2
ENSMUSG00000109302	0.35	1.14	0.68	0.46	0.2	0.15	ENSMUSG00000109302.1	Gm44967
ENSMUSG00000109304	0	0.02	0.04	0	0.03	0	ENSMUSG00000109304.1	Gm45112
ENSMUSG00000109305	0.06	0.11	0.1	0.07	0	0.05	ENSMUSG00000109305.1	1810010D01Rik
ENSMUSG00000109317	0.35	0.23	0.25	0.19	0.37	0.75	ENSMUSG00000109317.1	Gm45041
ENSMUSG00000109324	126.12	75.17	89.73	53.47	25.44	24.57	ENSMUSG00000109324.1	Prmt1
ENSMUSG00000109336	21.61	12.25	11.6	14.76	11.76	10.53	ENSMUSG00000109336.1	Samd4b
ENSMUSG00000109337	0.52	1.55	0.46	0.36	0.63	0.48	ENSMUSG00000109337.1	Gm45047
ENSMUSG00000109358	0.08	0	0	0	0.06	0	ENSMUSG00000109358.1	Gm44716
ENSMUSG00000109362	0.11	0.06	0	0	0.14	0.25	ENSMUSG00000109362.1	Gm44562
ENSMUSG00000109363	0.08	0	0	0.02	0.19	0.08	ENSMUSG00000109363.1	Gm44668
ENSMUSG00000109372	0	0	0	0.01	0.02	0	ENSMUSG00000109372.1	Gm19410
ENSMUSG00000109378	1.24	1.19	1.25	0.94	0.74	0.83	ENSMUSG00000109378.1	U2af1l4
ENSMUSG00000109379	0.27	0.2	0.04	0.09	0.17	0.13	ENSMUSG00000109379.1	Gm44550
ENSMUSG00000109390	0.38	0.19	0.15	0.11	0.15	0.11	ENSMUSG00000109390.1	Gm45718
ENSMUSG00000109396	0.53	0.2	2.47	0.27	0.12	2.79	ENSMUSG00000109396.1	Gm4565
ENSMUSG00000109398	0.03	0.03	0.01	0.02	0	0	ENSMUSG00000109398.2	Gm3854
ENSMUSG00000109427	0.79	0	0.08	0	0.23	0.09	ENSMUSG00000109427.1	Gm45845
ENSMUSG00000109428	0.3	0.08	0.15	0.06	0.17	0.19	ENSMUSG00000109428.1	Gm45698
ENSMUSG00000109429	0.52	0.05	0.07	0.08	0.47	0.38	ENSMUSG00000109429.1	Gm45223
ENSMUSG00000109434	0	0	0.01	0	0	0.03	ENSMUSG00000109434.1	Gm44937
ENSMUSG00000109438	0.57	0.24	0.41	0.48	0.45	0.25	ENSMUSG00000109438.1	Gm45073
ENSMUSG00000109445	0.12	0	0.1	0.04	0.09	0.08	ENSMUSG00000109445.1	4930560O18Rik
ENSMUSG00000109446	0.01	0	0.01	0	0	0	ENSMUSG00000109446.1	Gm9195
ENSMUSG00000109452	0.23	0.16	0.15	0.02	0.01	0.06	ENSMUSG00000109452.1	Gm44530
ENSMUSG00000109498	0.2	0.02	0.03	0.03	0.27	0.27	ENSMUSG00000109498.1	Gm45222
ENSMUSG00000109500	0.16	0	0.16	0.04	0.12	0.03	ENSMUSG00000109500.1	Gm44999
ENSMUSG00000109511	33.32	29.19	31.86	20.95	13.19	14.96	ENSMUSG00000109511.1	Nup62
ENSMUSG00000109516	0.3	0	0.97	0.48	0	1.47	ENSMUSG00000109516.1	Gm6882
ENSMUSG00000109523	0.11	0	0.16	0.14	0	0.06	ENSMUSG00000109523.1	Gdf1
ENSMUSG00000109536	0.34	0.07	0.09	0.05	0.45	0.45	ENSMUSG00000109536.1	9330162G02Rik
ENSMUSG00000109539	0.09	0	0	0.02	0.17	0.09	ENSMUSG00000109539.1	Gm44667
ENSMUSG00000109552	0.02	0	0	0	0.02	0	ENSMUSG00000109552.1	Gm44531
ENSMUSG00000109568	0.9	0	0.23	0.71	0.78	0.54	ENSMUSG00000109568.1	Gm45074
ENSMUSG00000109570	0.11	0.04	0.04	0.03	0.05	0.18	ENSMUSG00000109570.1	Gm44624
ENSMUSG00000109576	0.02	0.04	0	0.03	0.04	0.14	ENSMUSG00000109576.1	Gm44704
ENSMUSG00000109585	0.18	0.11	0.07	0.05	0.53	0.2	ENSMUSG00000109585.1	Gm45358
ENSMUSG00000109606	0.03	0.03	0.03	0	0	0	ENSMUSG00000109606.1	Gm45537
ENSMUSG00000109608	0.21	0.04	0.04	0.03	0.05	0.04	ENSMUSG00000109608.1	Gm45597
ENSMUSG00000109618	0.27	0.13	0.23	0.09	0.47	0.18	ENSMUSG00000109618.1	Gm45527
ENSMUSG00000109638	0.29	0.39	0.29	0.25	0.15	0.08	ENSMUSG00000109638.1	Gm45630
ENSMUSG00000109640	0.09	0.09	0.05	0.02	0.09	0.09	ENSMUSG00000109640.1	Gm45413
ENSMUSG00000109642	0.04	0.03	0.04	0.11	0.08	0.09	ENSMUSG00000109642.1	Gm45289
ENSMUSG00000109649	0.16	0	0.07	0	0	0.07	ENSMUSG00000109649.1	Gm45521
ENSMUSG00000109652	0.46	0.03	0.04	0.02	0.28	0.3	ENSMUSG00000109652.1	Gm45555
ENSMUSG00000109656	0.19	0.18	0.1	0.26	0.14	0.11	ENSMUSG00000109656.1	Gm45548
ENSMUSG00000109665	1.14	0	0.1	0	0	0.3	ENSMUSG00000109665.1	Gm45458
ENSMUSG00000109679	0.18	0.13	0.03	0.09	0.3	0.18	ENSMUSG00000109679.1	Gm45342
ENSMUSG00000109684	0.58	0.6	0.39	0.91	0.6	0.47	ENSMUSG00000109684.1	Gm45745
ENSMUSG00000109693	0.03	0	0	0	0	0.02	ENSMUSG00000109693.1	Gm45483
ENSMUSG00000109708	0.08	0.02	0.01	0.01	0.1	0.06	ENSMUSG00000109708.1	Gm45809
ENSMUSG00000109709	0.28	0.08	0.05	0.16	0.33	0.16	ENSMUSG00000109709.1	Gm45290
ENSMUSG00000109719	0.4	0.57	0.38	0.57	0.52	0.38	ENSMUSG00000109719.1	Gm45266
ENSMUSG00000109721	0.05	0.03	0	0	0	0	ENSMUSG00000109721.1	Gm45280
ENSMUSG00000109735	0	0	0.04	0	0.03	0.04	ENSMUSG00000109735.1	Gm45667
ENSMUSG00000109737	0	0	0	0	0.01	0.02	ENSMUSG00000109737.1	Gm39566
ENSMUSG00000109739	0.12	0	0.07	0.05	0.1	0.04	ENSMUSG00000109739.1	Gm17949
ENSMUSG00000109744	0	0	0	0	0.05	0.01	ENSMUSG00000109744.1	Gm45461
ENSMUSG00000109771	1.42	0.19	0.49	0.31	1.6	1.27	ENSMUSG00000109771.1	Gm35315
ENSMUSG00000109782	0.03	0.05	0.03	0.02	0.07	0.03	ENSMUSG00000109782.1	Gm45728
ENSMUSG00000109784	0.44	0.12	0.17	0.14	0.16	0.15	ENSMUSG00000109784.1	Gm45493
ENSMUSG00000109787	0.18	0.06	0.18	0.14	0.3	0.15	ENSMUSG00000109787.1	Gm45286
ENSMUSG00000109807	0.18	0.07	0.16	0.06	0.48	0.26	ENSMUSG00000109807.1	Gm45244
ENSMUSG00000109810	0.48	0.35	0.16	0.5	0.11	0.17	ENSMUSG00000109810.1	Gm45592
ENSMUSG00000109812	0.22	0.35	0.12	0.06	0.19	0.25	ENSMUSG00000109812.1	Gm45640
ENSMUSG00000109828	0.09	0	0	0	0.05	0.02	ENSMUSG00000109828.1	Gm45662
ENSMUSG00000109836	1.46	0.17	0.32	0.39	6.59	4.85	ENSMUSG00000109836.1	Gm45884
ENSMUSG00000109850	0	0.25	0	0	0	0.25	ENSMUSG00000109850.1	Gm45692
ENSMUSG00000109852	0.2	0	0.03	0.04	0.23	0.09	ENSMUSG00000109852.1	Gm45360
ENSMUSG00000109863	0.32	0.06	0.11	0.04	0.22	0.17	ENSMUSG00000109863.1	Gm45643
ENSMUSG00000109864	3.41	2.21	2.36	0.38	1.19	0.7	ENSMUSG00000109864.1	Eid3
ENSMUSG00000109865	43.45	37.72	45.48	36.65	16.2	21.16	ENSMUSG00000109865.1	Hspa14
ENSMUSG00000109873	0.06	0.04	0.13	0.09	0.12	0.02	ENSMUSG00000109873.1	Gm45407
ENSMUSG00000109879	0.16	0.06	0	0.04	0.07	0.25	ENSMUSG00000109879.1	Gm10997
ENSMUSG00000109901	14.45	12.85	10.98	9.86	12.47	17.66	ENSMUSG00000109901.1	Chmp1b
ENSMUSG00000109902	0.47	0.31	0.61	0.16	0.23	0.22	ENSMUSG00000109902.1	Gm45693
ENSMUSG00000109904	0.51	0.19	0.52	0.38	0.16	0.09	ENSMUSG00000109904.1	Gm45819
ENSMUSG00000109909	0.12	0.05	0.02	0.04	0.13	0.12	ENSMUSG00000109909.1	Gm45663
ENSMUSG00000109910	1.71	0.15	0.76	0.85	0.38	0.28	ENSMUSG00000109910.1	Gm45240
ENSMUSG00000109940	1.58	0.99	1.09	0.7	0.6	0.3	ENSMUSG00000109940.1	Gm45399
ENSMUSG00000109946	1.07	0.66	1.03	0.66	0.95	1.24	ENSMUSG00000109946.1	Brd3os
ENSMUSG00000109953	0.26	0.31	0.07	0.45	0.88	0.47	ENSMUSG00000109953.1	5430430B14Rik
ENSMUSG00000109956	0.21	0	0.07	0.03	0.16	0.16	ENSMUSG00000109956.1	Gm45428
ENSMUSG00000109969	0.39	0.34	1.14	0.32	0.2	3.36	ENSMUSG00000109969.1	Zscan4-ps3
ENSMUSG00000109982	0.07	0.04	0.04	0.03	0.05	0.02	ENSMUSG00000109982.1	Gm45520
ENSMUSG00000110010	0.32	0.23	0.18	0.39	0.16	0.29	ENSMUSG00000110010.1	Gm45629
ENSMUSG00000110030	0.17	0.17	0.11	0.29	0.26	0.13	ENSMUSG00000110030.1	Gm45546
ENSMUSG00000110040	3.23	0	0.54	0.98	0	2.37	ENSMUSG00000110040.1	AC034099.1
ENSMUSG00000110062	0.03	0	0	0.04	0.01	0	ENSMUSG00000110062.1	B430319F04Rik
ENSMUSG00000110068	0.15	0.04	0.06	0.14	0.12	0.08	ENSMUSG00000110068.1	Gm45294
ENSMUSG00000110077	0.27	0.27	0.23	0.03	0.13	0.11	ENSMUSG00000110077.1	Gm45632
ENSMUSG00000110079	0	0	0.06	0	0.17	0	ENSMUSG00000110079.1	Gm45292
ENSMUSG00000110086	0.36	0.24	0.19	0.25	0.3	0	ENSMUSG00000110086.1	Gm45623
ENSMUSG00000110088	0.13	0.12	0.05	0.08	0.48	0.27	ENSMUSG00000110088.1	Gm45343
ENSMUSG00000110103	0.12	0.05	0.68	0.18	0.05	2.44	ENSMUSG00000110103.1	Zscan4-ps1
ENSMUSG00000110105	0.59	0.78	1.59	0	0.24	1.43	ENSMUSG00000110105.1	Gm45844
ENSMUSG00000110120	1.43	1.29	1.05	1.05	0.17	0.67	ENSMUSG00000110120.1	Gm45251
ENSMUSG00000110127	0.29	0	0.17	0.11	0.25	0.11	ENSMUSG00000110127.1	6430710M23Rik
ENSMUSG00000110129	1.09	0.67	0.83	1.66	1.21	0.84	ENSMUSG00000110129.1	Gm45453
ENSMUSG00000110136	0.09	0.47	0.14	0.37	0	0.16	ENSMUSG00000110136.1	Gm45785
ENSMUSG00000110142	0.42	0	0.24	0.12	0.42	0.13	ENSMUSG00000110142.1	Gm45872
ENSMUSG00000110159	0.4	0.06	0.14	0.05	0.19	0.14	ENSMUSG00000110159.1	Gm45501
ENSMUSG00000110167	0.12	0.02	0.04	0.03	0.03	0.04	ENSMUSG00000110167.1	Gm45532
ENSMUSG00000110170	0.03	0.06	0.11	0.54	0.21	0.08	ENSMUSG00000110170.1	St6galnac2
ENSMUSG00000110181	0.56	1.65	0.73	0.38	0.67	0.26	ENSMUSG00000110181.1	Gm45508
ENSMUSG00000110185	0.78	0	0.09	0.31	3.94	3.46	ENSMUSG00000110185.1	Igip
ENSMUSG00000110190	0.51	0.22	1.63	0.36	0.27	4.55	ENSMUSG00000110190.1	Zscan4-ps2
ENSMUSG00000110195	0.17	0.35	0.17	0.29	0.22	0.3	ENSMUSG00000110195.1	Pde2a
ENSMUSG00000110197	0.06	0	0	0	0.18	0.05	ENSMUSG00000110197.1	Gm45444
ENSMUSG00000110206	0.45	0.69	0.53	0.85	0.67	1.38	ENSMUSG00000110206.1	Flt3l
ENSMUSG00000110218	2.95	4.09	2.24	5.28	5.89	6.53	ENSMUSG00000110218.1	Gm20219
ENSMUSG00000110234	1.52	1.08	0.95	5.93	1.47	1.15	ENSMUSG00000110234.2	Gm45799
ENSMUSG00000110238	0.13	0	0	0.17	0.4	0.34	ENSMUSG00000110238.1	Gm19269
ENSMUSG00000110245	0.04	0.04	0.09	0.05	0.08	0.02	ENSMUSG00000110245.1	Gm20100
ENSMUSG00000110256	0.18	0.16	0.2	0.22	0.13	0.06	ENSMUSG00000110256.1	Gm45412
ENSMUSG00000110266	0.01	0.01	0.01	0.01	0.02	0	ENSMUSG00000110266.1	Gm32742
ENSMUSG00000110277	3.37	1.17	1.33	1.35	1.84	2.56	ENSMUSG00000110277.1	Gm45871
ENSMUSG00000110282	1.33	1.18	0.83	0.58	0.87	0.63	ENSMUSG00000110282.1	B930086L07Rik
ENSMUSG00000110289	0.32	0.18	0.24	0.46	0.49	0.33	ENSMUSG00000110289.1	4930412F12Rik
ENSMUSG00000110303	0	0	0.44	0	0.05	0.06	ENSMUSG00000110303.1	Gm45328
ENSMUSG00000110311	0.09	0	0.04	0	0.07	0	ENSMUSG00000110311.1	Gm45410
ENSMUSG00000110325	0.1	0	0.02	0.07	0.04	0	ENSMUSG00000110325.1	Gm45293
ENSMUSG00000110326	0.03	0	0	0	0	0.03	ENSMUSG00000110326.1	Gm45378
ENSMUSG00000110341	0.03	0	0.03	0.02	0.04	0.03	ENSMUSG00000110341.1	Gm45424
ENSMUSG00000110344	0.31	0.21	0.24	0.4	0.03	0.23	ENSMUSG00000110344.1	Gm45716
ENSMUSG00000110350	4.41	7.15	6.27	1.48	3.13	2.23	ENSMUSG00000110350.1	Gm10252
ENSMUSG00000110377	0.15	0.07	0.03	0	0.06	0.1	ENSMUSG00000110377.1	Gm45363
ENSMUSG00000110378	0.02	0	0.11	0	0.05	0.07	ENSMUSG00000110378.1	Gm45242
ENSMUSG00000110400	0.04	0.11	0.09	0.19	0.02	0.11	ENSMUSG00000110400.1	Gm45416
ENSMUSG00000110403	0.59	0.44	0.31	0.16	1.11	0.73	ENSMUSG00000110403.1	Gm45553
ENSMUSG00000110404	0.09	0.06	0.04	0.22	0.01	0.08	ENSMUSG00000110404.1	Rnf223
ENSMUSG00000110405	0.06	0	0.02	0.13	0.09	0.02	ENSMUSG00000110405.1	Gm45534
ENSMUSG00000110411	2.57	0.18	0.31	0.07	0.68	0.29	ENSMUSG00000110411.1	Gm45457
ENSMUSG00000110414	0	0	0	0.08	0.22	0.2	ENSMUSG00000110414.1	Gm45481
ENSMUSG00000110437	0.02	0.03	0	0	0	0	ENSMUSG00000110437.1	Gm45876
ENSMUSG00000110442	0.16	0	0.03	0.02	0.04	0.02	ENSMUSG00000110442.1	Gm45804
ENSMUSG00000110445	0.25	0	0.17	0.13	0.15	0.17	ENSMUSG00000110445.1	Gm45747
ENSMUSG00000110456	0	0	0.05	0	0.16	0.23	ENSMUSG00000110456.1	Gm45865
ENSMUSG00000110469	0	0	0.06	0	0.07	0.1	ENSMUSG00000110469.1	Gm10358
ENSMUSG00000110499	0.29	0	0.23	0.06	0.24	0.15	ENSMUSG00000110499.1	Gm45873
ENSMUSG00000110504	0.24	0	0.02	0	0.09	0.04	ENSMUSG00000110504.1	Gm45797
ENSMUSG00000110516	0.35	0	0.26	0	0.23	0.13	ENSMUSG00000110516.1	Gm45758
ENSMUSG00000110519	0	0	0	0	0	0	ENSMUSG00000110519.2	Olfr839-ps1
ENSMUSG00000110520	0	0	0.03	0	0	0.03	ENSMUSG00000110520.1	Gm45776
ENSMUSG00000110529	0.03	0	0.04	0	0.04	0	ENSMUSG00000110529.1	Gm45694
ENSMUSG00000110540	0.05	0	0.03	0.04	0.15	0.03	ENSMUSG00000110540.1	Gm45743
ENSMUSG00000110556	0.38	0.03	0.24	0.11	0.33	0.34	ENSMUSG00000110556.1	Gm45762
ENSMUSG00000110558	0.77	0.81	0.56	0.6	0.45	0.23	ENSMUSG00000110558.1	Gm45779
ENSMUSG00000110575	0.46	0.36	0.39	0.48	0.31	0.17	ENSMUSG00000110575.1	6330537M06Rik
ENSMUSG00000110598	1.21	0.46	0.54	0.45	0.56	0.3	ENSMUSG00000110598.1	Gm45854
ENSMUSG00000110614	0.29	0.38	0.2	0.1	0.34	0.02	ENSMUSG00000110614.1	Gm45817
ENSMUSG00000110622	0.02	0	0	0.02	0.1	0.01	ENSMUSG00000110622.1	Gm16486
ENSMUSG00000110635	1.49	0.28	0.58	0.58	0.66	0.49	ENSMUSG00000110635.1	Gm45853
ENSMUSG00000110638	0.02	0.05	0.03	0.02	0.06	0.03	ENSMUSG00000110638.1	Gm45887
ENSMUSG00000110689	1.42	1.18	0.83	0.84	1.05	0.63	ENSMUSG00000110689.1	Gm45731
ENSMUSG00000110711	0.39	0.25	0.26	0.15	0.09	0.18	ENSMUSG00000110711.1	Gm45760
ENSMUSG00000110738	0.08	0	0.02	0	0.06	0.09	ENSMUSG00000110738.1	AC115863.1
ENSMUSG00000110751	0.35	0.11	0.14	0	0.09	0.11	ENSMUSG00000110751.1	C230053D17Rik
ENSMUSG00000110758	0.12	0.03	0	0	0.16	0.14	ENSMUSG00000110758.1	AC153729.1
ENSMUSG00000110772	0.2	0.29	0.07	0	0.09	0.1	ENSMUSG00000110772.1	AC152922.1
ENSMUSG00000110779	0.08	0.02	0.09	0.02	0.02	0.36	ENSMUSG00000110779.1	AC116726.1
ENSMUSG00000110791	0.15	0.04	0.06	0.02	0.19	0.14	ENSMUSG00000110791.1	AC113059.2
ENSMUSG00000110869	0.21	0.28	0.18	0.1	0.24	0.25	ENSMUSG00000110869.1	AC122901.1
ENSMUSG00000110877	0.35	0.16	0.07	0	0.07	0.15	ENSMUSG00000110877.1	AC164161.1
ENSMUSG00000110894	0.01	0	0	0.02	0	0.02	ENSMUSG00000110894.1	AC153971.1
ENSMUSG00000110896	0	0.09	0.13	0.07	0	0.04	ENSMUSG00000110896.1	AC116726.2
ENSMUSG00000110899	0.22	0.25	0.19	0.12	0.12	0.1	ENSMUSG00000110899.1	AC122305.1
ENSMUSG00000110903	0.13	0.04	0.07	0.01	0.1	0.01	ENSMUSG00000110903.1	AC152922.2
ENSMUSG00000110910	0.16	0.13	0.09	0.05	0.04	0.06	ENSMUSG00000110910.1	4921534A09Rik
ENSMUSG00000110928	0.04	0.02	0	0	0	0.01	ENSMUSG00000110928.1	AC132474.1
ENSMUSG00000110949	12.86	15.32	9.39	13.53	6	8.49	ENSMUSG00000110949.1	Nudt8
ENSMUSG00000110959	0.04	0	0.02	0.03	0	0.04	ENSMUSG00000110959.1	AC122426.1
ENSMUSG00000110972	0.17	0.05	0.02	0.11	0.13	0.07	ENSMUSG00000110972.1	5830462O15Rik
ENSMUSG00000110993	0.93	0.04	0.38	0.22	0.46	0.41	ENSMUSG00000110993.1	AC105958.1
ENSMUSG00000110997	0.27	0.25	0.09	0.14	0.13	0.14	ENSMUSG00000110997.1	2610028D06Rik
ENSMUSG00000111003	0.63	0.81	0.91	0	0.5	0.19	ENSMUSG00000111003.1	AC120394.1
ENSMUSG00000111006	0	0.02	0	0	0.01	0.02	ENSMUSG00000111006.1	Gm10826
ENSMUSG00000111017	0.15	0	0.07	0.04	0.09	0.1	ENSMUSG00000111017.1	AC061963.2
ENSMUSG00000111030	0.79	0.21	0.43	0.15	0.52	0.68	ENSMUSG00000111030.1	AC151971.2
ENSMUSG00000111065	0.43	0.34	0.18	0.06	0.11	0.22	ENSMUSG00000111065.1	AC158238.1
ENSMUSG00000111067	0.23	0	0.11	0.04	0.45	0.11	ENSMUSG00000111067.1	AC171277.1
ENSMUSG00000111077	0.04	0	0	0	0	0.04	ENSMUSG00000111077.1	AC153566.1
ENSMUSG00000111088	1.28	2.1	2.18	2.08	0.49	0.89	ENSMUSG00000111088.1	9430081H08Rik
ENSMUSG00000111090	0.15	0.05	0.06	0.04	0.05	0.02	ENSMUSG00000111090.1	Gm30698
ENSMUSG00000111107	0.02	0	0	0	0	0.02	ENSMUSG00000111107.1	CT025619.2
ENSMUSG00000111128	2.97	1.65	1.49	2.3	2.17	1.59	ENSMUSG00000111128.1	AC126804.1
ENSMUSG00000111131	0.21	0	0.04	0	0.04	0.02	ENSMUSG00000111131.1	9930024M15Rik
ENSMUSG00000111155	0.06	0.03	0.01	0	0	0	ENSMUSG00000111155.1	AC122426.2
ENSMUSG00000111158	0.1	0.02	0.02	0	0.03	0.06	ENSMUSG00000111158.1	CT025619.3
ENSMUSG00000111176	0.19	0.15	0.18	0.19	0.1	0.13	ENSMUSG00000111176.1	AC157950.1
ENSMUSG00000111187	0.31	0	0.38	1.16	0.66	0.15	ENSMUSG00000111187.1	AC132392.1
ENSMUSG00000111211	0.22	0	0.04	0.06	0.14	0.04	ENSMUSG00000111211.1	AC153899.1
ENSMUSG00000111212	0.44	0.26	0.34	0.24	0.39	0.36	ENSMUSG00000111212.1	CAAA01194877.1
ENSMUSG00000111264	1.39	0.5	0.5	0.38	0.77	0.62	ENSMUSG00000111264.1	E030022I16Rik
ENSMUSG00000111280	0.23	0.14	0.13	0.1	0.12	0.07	ENSMUSG00000111280.1	AC151971.4
ENSMUSG00000111292	0.32	0.06	0.15	0.09	0.41	0.4	ENSMUSG00000111292.1	AC159308.1
ENSMUSG00000111312	0.3	0.35	0.37	0.51	0.2	0.36	ENSMUSG00000111312.1	AC122428.3
ENSMUSG00000111340	0.09	0.06	0	0	0.01	0.01	ENSMUSG00000111340.1	AC132852.2
ENSMUSG00000111341	0.14	0.13	0.1	0.39	0.2	0.09	ENSMUSG00000111341.1	AC165080.3
ENSMUSG00000111343	0.13	0.09	0.17	0.03	0.12	0.13	ENSMUSG00000111343.1	AC159819.3
ENSMUSG00000111345	1.64	0.92	0.67	0.37	0.55	0.93	ENSMUSG00000111345.1	AC142113.2
ENSMUSG00000111358	0.3	0.18	0.04	0.13	0.42	0.22	ENSMUSG00000111358.1	2900078I11Rik
ENSMUSG00000111375	0.73	0.52	0.43	0.59	1.45	0.53	ENSMUSG00000111375.3	A830010M20Rik
ENSMUSG00000111394	17.96	16.07	14.35	13.44	10.27	14.06	ENSMUSG00000111394.1	AC160637.1
ENSMUSG00000111397	0.04	0	0	0	0	0.05	ENSMUSG00000111397.1	AC153380.1
ENSMUSG00000111410	1.01	0.33	0	0	0.26	0.18	ENSMUSG00000111410.1	AL670603.1
ENSMUSG00000111421	0.01	0.02	0.06	0	0	0.05	ENSMUSG00000111421.1	AC138284.1
ENSMUSG00000111424	2.66	1.1	0.92	0.41	0.43	0.36	ENSMUSG00000111424.1	AC159308.2
ENSMUSG00000111468	0.15	0	0.03	0.1	0.54	0.13	ENSMUSG00000111468.1	5033425B01Rik
ENSMUSG00000111481	0.13	0.09	0.07	0.01	0.06	0.04	ENSMUSG00000111481.1	AC138284.3
ENSMUSG00000111490	0.21	0.3	0.18	0	0.06	0.04	ENSMUSG00000111490.1	AC134248.1
ENSMUSG00000111491	0.04	0.03	0.01	0	0.1	0.05	ENSMUSG00000111491.1	AC135669.2
ENSMUSG00000111496	0.9	0.12	0.39	0.09	1.19	1.46	ENSMUSG00000111496.1	AC153912.2
ENSMUSG00000111497	1.41	1.1	1.77	0.78	0.88	0.32	ENSMUSG00000111497.1	Raver1
ENSMUSG00000111505	0.48	0.02	0.21	0.05	0.06	0.07	ENSMUSG00000111505.1	AC156163.1
ENSMUSG00000111539	0.34	0.07	0.13	0.07	0.4	0.16	ENSMUSG00000111539.1	AC127596.1
ENSMUSG00000111547	0.19	0.4	0.46	0.19	0.07	0.14	ENSMUSG00000111547.1	AC164565.1
ENSMUSG00000111605	0.17	0.03	0.2	0.02	0.16	0.23	ENSMUSG00000111605.1	4632418H02Rik
ENSMUSG00000111617	0.89	0	0.51	0	0.31	0.35	ENSMUSG00000111617.1	AC133650.1
ENSMUSG00000111632	8.05	8.83	8	0.13	3.4	4.37	ENSMUSG00000111632.1	AC148328.2
ENSMUSG00000111664	0.38	0.06	0.18	0.07	0.16	0.1	ENSMUSG00000111664.1	AC153969.1
ENSMUSG00000111681	0.53	0.08	0.15	0.1	0.2	0.22	ENSMUSG00000111681.1	AC138284.4
ENSMUSG00000111685	0.05	0.03	0	0	0	0.01	ENSMUSG00000111685.1	Gm10686
ENSMUSG00000111692	0.11	0.07	0.19	0.04	0.1	0	ENSMUSG00000111692.1	AC163637.2
ENSMUSG00000111709	174.97	195.29	134.7	224.09	35.45	95.94	ENSMUSG00000111709.1	Gm3776
ENSMUSG00000111740	0.46	0.34	0.28	0.14	0.22	0.17	ENSMUSG00000111740.1	AC122335.2
ENSMUSG00000111756	0.19	0	0	0	0.15	0.27	ENSMUSG00000111756.1	AC122876.1
ENSMUSG00000111842	0.27	0	0	0.15	0	0	ENSMUSG00000111842.1	AC163623.1
ENSMUSG00000111865	0.02	0	0.01	0.01	0.05	0.04	ENSMUSG00000111865.1	AC153729.4
ENSMUSG00000111951	0.3	0.07	0.03	0	0	0.03	ENSMUSG00000111951.1	AC155929.1
ENSMUSG00000112008	1.14	0.27	0.5	0.38	0.7	0.47	ENSMUSG00000112008.1	AC124556.1
ENSMUSG00000112023	0	0	0.03	0	0.02	0.04	ENSMUSG00000112023.1	Lilr4b
ENSMUSG00000112026	0.26	0.14	0.19	0.1	0.17	0.39	ENSMUSG00000112026.1	Gm6653
ENSMUSG00000112027	0.01	0	0	0.13	0.14	1.31	ENSMUSG00000112027.1	Gm9045
ENSMUSG00000112090	0.02	0.03	0	0.02	0.03	0.03	ENSMUSG00000112090.1	AC124572.1
ENSMUSG00000112096	4.05	3.2	4.47	5.33	2.08	1.62	ENSMUSG00000112096.1	A430103D13Rik
ENSMUSG00000112129	0.25	0.21	0.23	0.27	0.31	0.08	ENSMUSG00000112129.1	Pbld1
ENSMUSG00000112160	0.8	0.14	0.49	0.21	1.17	0.82	ENSMUSG00000112160.1	AC158605.2
ENSMUSG00000112193	0.09	0	0.02	0	0.17	0.1	ENSMUSG00000112193.1	AC121844.2
ENSMUSG00000112203	0.35	0.32	0.26	0.02	0.18	0.11	ENSMUSG00000112203.1	AC153506.1
ENSMUSG00000112216	0	0.04	0	0	0.03	0	ENSMUSG00000112216.1	Gm32717
ENSMUSG00000112241	0	5.06	0	0	0.68	1.07	ENSMUSG00000112241.1	Sumo3
ENSMUSG00000112252	0.03	0.04	0.23	0	0.03	1.21	ENSMUSG00000112252.1	Gm32802
ENSMUSG00000112254	0.32	0.11	0.01	0.14	0.33	0.25	ENSMUSG00000112254.1	AC124414.1
ENSMUSG00000112255	0.29	0.13	0.09	0.1	0.06	0.09	ENSMUSG00000112255.1	AC124421.1
ENSMUSG00000112256	0.03	0	0.02	0	0.02	0	ENSMUSG00000112256.1	AC151895.1
ENSMUSG00000112300	0.06	0.33	0	0.08	0.19	0.11	ENSMUSG00000112300.1	AC160405.1
ENSMUSG00000112301	0.29	0.14	0.31	0.38	0.17	0.13	ENSMUSG00000112301.1	Gm10752
ENSMUSG00000112307	0.36	0.07	0.12	0.03	0.02	0.05	ENSMUSG00000112307.1	AC112274.1
ENSMUSG00000112317	0.14	0.04	0.04	0.03	0.23	0.06	ENSMUSG00000112317.1	AC153526.2
ENSMUSG00000112332	0.51	0.41	0.19	0.07	0.35	0.44	ENSMUSG00000112332.1	4930466K18Rik
ENSMUSG00000112338	0.06	0	0.03	0.04	0.14	0.35	ENSMUSG00000112338.1	AC116557.1
ENSMUSG00000112391	0.04	0	0.01	0	0.1	0.03	ENSMUSG00000112391.1	AC124572.2
ENSMUSG00000112393	0.29	0.06	0.09	0	0.3	0.37	ENSMUSG00000112393.1	AC159624.1
ENSMUSG00000112411	0.69	0	0.1	0	0.32	0.23	ENSMUSG00000112411.1	Gm19337
ENSMUSG00000112419	0.13	0	0.58	0	0.34	1.69	ENSMUSG00000112419.1	Gm9044
ENSMUSG00000112442	0.09	0.13	0.04	0	0	0.06	ENSMUSG00000112442.1	AC160405.2
ENSMUSG00000112449	18.83	4.49	7.3	7.08	20.96	15.99	ENSMUSG00000112449.1	Srp54a
ENSMUSG00000112495	0.85	1.12	0.96	0.09	0	4.44	ENSMUSG00000112495.1	Gm9048
ENSMUSG00000112512	0.05	0	0.02	0	0.14	0.14	ENSMUSG00000112512.1	AC121844.3
ENSMUSG00000112543	0.2	0.12	0.06	0	0	0.06	ENSMUSG00000112543.1	AC121986.1
ENSMUSG00000112571	0.16	0.06	0.03	0	0.17	0.05	ENSMUSG00000112571.1	AC140299.1
ENSMUSG00000112592	0.04	0.03	0.05	0.04	0.18	0.07	ENSMUSG00000112592.1	Gm19972
ENSMUSG00000112596	0.01	0.03	0	0.08	0.07	0.06	ENSMUSG00000112596.1	AC153494.1
ENSMUSG00000112623	0	0	0.03	0	0.08	0.03	ENSMUSG00000112623.1	4933436P19Rik
ENSMUSG00000112634	0	0	0.23	0	0.21	0	ENSMUSG00000112634.1	AC155941.3
ENSMUSG00000112637	0.13	0	0.02	0.01	0.22	0.05	ENSMUSG00000112637.1	AC124346.2
ENSMUSG00000112640	1.71	0	0.69	0.6	1.25	1	ENSMUSG00000112640.1	Gm32687
ENSMUSG00000112655	0.06	0.06	0.05	0	0.09	0.11	ENSMUSG00000112655.1	AC160138.2
ENSMUSG00000112660	0.05	0.04	0	0	0	0.06	ENSMUSG00000112660.1	AC160410.1
ENSMUSG00000112677	0.04	0.06	0	0.09	0	0.03	ENSMUSG00000112677.1	AC155710.1
ENSMUSG00000112682	0.01	0.01	0	0	0	0.01	ENSMUSG00000112682.1	AC153940.1
ENSMUSG00000112743	3.6	1.02	1.58	1.14	0.81	1.91	ENSMUSG00000112743.1	AC152453.1
ENSMUSG00000112744	0.12	0	0.08	0.06	0.14	0.04	ENSMUSG00000112744.1	AC153366.2
ENSMUSG00000112759	0.47	0.37	0.4	0.09	0.21	0.29	ENSMUSG00000112759.1	AC153516.1
ENSMUSG00000112770	0.35	0.14	0.23	0.1	0.38	0.23	ENSMUSG00000112770.1	CT572999.1
ENSMUSG00000112781	0	0	1.88	0.19	0.39	5.92	ENSMUSG00000112781.1	Gm9046
ENSMUSG00000112790	0.18	0	0.06	0.04	0.21	0.18	ENSMUSG00000112790.1	Gm33378
ENSMUSG00000112806	1.1	0.91	1.11	0.56	0.61	0.35	ENSMUSG00000112806.1	AC122539.3
ENSMUSG00000112814	0.13	0	0.58	0	0.34	1.69	ENSMUSG00000112814.1	Gm9040
ENSMUSG00000112816	0	0	0	0	0.15	0.12	ENSMUSG00000112816.1	AC156952.1
ENSMUSG00000112820	0.04	0	0.03	0	0.04	0.05	ENSMUSG00000112820.1	AC125108.1
ENSMUSG00000112822	0.7	0.03	0.09	0.07	0.46	0.48	ENSMUSG00000112822.1	A130012E19Rik
ENSMUSG00000112847	0.07	0	0	0	0.12	0.06	ENSMUSG00000112847.1	AC158605.3
ENSMUSG00000112858	0.05	0	0.04	0	0	0	ENSMUSG00000112858.2	Rnf212b
ENSMUSG00000112875	0.03	0	0	0.07	0.11	0	ENSMUSG00000112875.1	AC122197.2
ENSMUSG00000112881	0.51	0	0.03	0	0.36	0.34	ENSMUSG00000112881.1	AC139376.1
ENSMUSG00000112889	0	0.06	0.03	0	0.05	0	ENSMUSG00000112889.1	AC158636.1
ENSMUSG00000112900	0.21	0.04	0.08	0	0.05	0.1	ENSMUSG00000112900.1	AC140299.2
ENSMUSG00000112919	0.01	0	0	0.13	0.14	1.31	ENSMUSG00000112919.1	Gm9049
ENSMUSG00000112920	0.34	0.14	0.15	0.2	0.29	0.1	ENSMUSG00000112920.1	Spata22
ENSMUSG00000112922	0.15	0.1	0.05	0.03	0.3	0.17	ENSMUSG00000112922.1	AC158605.4
ENSMUSG00000112927	0.57	0	0	0	0.15	0	ENSMUSG00000112927.1	AC153529.1
ENSMUSG00000112932	0.26	0	0.05	0.11	0.26	0.15	ENSMUSG00000112932.1	AC139754.3
ENSMUSG00000112944	0.17	0.02	0.06	0.07	0.23	0.11	ENSMUSG00000112944.1	AL645643.1
ENSMUSG00000112948	0.07	0	0	0	0.07	0.03	ENSMUSG00000112948.1	AC124579.1
ENSMUSG00000112955	0.02	0	0	0.02	0.04	0.01	ENSMUSG00000112955.1	AC124446.1
ENSMUSG00000112981	0.34	0.16	0.58	0.22	0.26	0	ENSMUSG00000112981.1	5033424D13Rik
ENSMUSG00000112990	0.22	0.09	0.06	0.05	0.12	0.1	ENSMUSG00000112990.1	AC124516.1
ENSMUSG00000113003	0.09	0.05	0	0	0.1	0.09	ENSMUSG00000113003.1	AC125409.1
ENSMUSG00000113020	0.09	0.03	0.02	0.02	0.14	0.11	ENSMUSG00000113020.1	AC159193.1
ENSMUSG00000113042	0.18	0	0	0	0.03	0	ENSMUSG00000113042.1	AC091458.1
ENSMUSG00000113045	0.54	0	0	0	0.35	0.27	ENSMUSG00000113045.1	AC154219.1
ENSMUSG00000113061	3.9	5.03	5.35	6.42	3.48	3.94	ENSMUSG00000113061.1	Gm11361
ENSMUSG00000113065	0.07	0.04	0.03	0.03	0.13	0.07	ENSMUSG00000113065.1	AC131743.1
ENSMUSG00000113067	0.17	0	0.02	0.07	0.23	0.33	ENSMUSG00000113067.1	AC122367.1
ENSMUSG00000113076	0.06	0	0	0	0.02	0.07	ENSMUSG00000113076.1	AC120347.1
ENSMUSG00000113078	0.06	0	0.02	0.1	0.09	0.07	ENSMUSG00000113078.1	CT030185.1
ENSMUSG00000113102	0.1	0	0.18	0	0.2	0.22	ENSMUSG00000113102.1	A930040O22Rik
ENSMUSG00000113106	0.04	0.08	0	0.08	0.03	0.02	ENSMUSG00000113106.1	AC125409.2
ENSMUSG00000113119	0.08	0	0.02	0	0.08	0.02	ENSMUSG00000113119.1	AL645783.1
ENSMUSG00000113126	0.14	0	0.07	0.07	0.11	0.06	ENSMUSG00000113126.1	AC130827.1
ENSMUSG00000113128	2.36	2.44	1.96	0.93	1.03	0.12	ENSMUSG00000113128.1	AC139323.1
ENSMUSG00000113140	0.18	0	0	0	0.17	0.22	ENSMUSG00000113140.1	AC154828.1
ENSMUSG00000113149	11.93	10.32	12.56	7.38	5.23	4.96	ENSMUSG00000113149.1	AC099934.3
ENSMUSG00000113159	0.25	0.05	0.13	0.07	0	0.02	ENSMUSG00000113159.1	AC126262.1
ENSMUSG00000113161	0.03	0	0	0	0.02	0.02	ENSMUSG00000113161.1	AC132237.1
ENSMUSG00000113167	0	0	0	0.02	0.03	0.06	ENSMUSG00000113167.1	CT025710.1
ENSMUSG00000113195	0.04	0	0	0	0.09	0.02	ENSMUSG00000113195.1	AC123705.1
ENSMUSG00000113196	0.38	0.04	0.02	0.01	0.37	0.21	ENSMUSG00000113196.1	AC159193.2
ENSMUSG00000113200	0.46	0.45	0.57	0.36	0.24	0.88	ENSMUSG00000113200.1	AC153152.1
ENSMUSG00000113201	0.38	0	1.89	0	0	4.96	ENSMUSG00000113201.1	Gm21936
ENSMUSG00000113245	0.11	0	0.29	0.15	0.09	0.05	ENSMUSG00000113245.1	AC124732.1
ENSMUSG00000113250	0.09	0	0	0	0.14	0	ENSMUSG00000113250.1	AC123705.2
ENSMUSG00000113255	0.36	0.13	0.09	0.06	0.1	0.05	ENSMUSG00000113255.1	AC123954.1
ENSMUSG00000113262	0.88	1.19	1.02	0.24	0.79	0.32	ENSMUSG00000113262.1	Dohh
ENSMUSG00000113326	0.37	0.25	0.23	0.15	0.09	0.04	ENSMUSG00000113326.1	CT009757.2
ENSMUSG00000113328	1.61	1.12	1.22	0.88	0.58	0.82	ENSMUSG00000113328.1	AC154347.1
ENSMUSG00000113335	0.39	0	0.27	0.31	0.42	0.2	ENSMUSG00000113335.1	AC166349.1
ENSMUSG00000113341	0.39	0.2	0.33	0.14	0.84	0.57	ENSMUSG00000113341.1	9430031K09Rik
ENSMUSG00000113342	0	0	0.05	0.04	0	0.05	ENSMUSG00000113342.1	AA414992
ENSMUSG00000113349	0.51	0	0.23	0.1	0.25	0.21	ENSMUSG00000113349.1	AC132336.1
ENSMUSG00000113355	0	0.05	0.02	0	0.02	0	ENSMUSG00000113355.1	AC133934.1
ENSMUSG00000113366	0.01	0	0	0	0	0.02	ENSMUSG00000113366.1	AL450321.1
ENSMUSG00000113379	0.04	0	0.06	0	0.26	0.16	ENSMUSG00000113379.1	Gm46436
ENSMUSG00000113385	0.68	0.45	0.33	0.13	0.11	0.16	ENSMUSG00000113385.1	AC101875.1
ENSMUSG00000113432	0.28	0	0.16	0.06	0.25	0.4	ENSMUSG00000113432.1	AC154828.2
ENSMUSG00000113450	2.42	0.62	0.93	0.17	2.16	0.97	ENSMUSG00000113450.1	Zfp935
ENSMUSG00000113472	1.17	0.62	1.01	0.47	0.68	0.29	ENSMUSG00000113472.1	CT009757.3
ENSMUSG00000113476	0	0	0.02	0	0.01	0	ENSMUSG00000113476.1	AC154517.2
ENSMUSG00000113502	0	0	0	0.02	0.01	0	ENSMUSG00000113502.1	AC158115.1
ENSMUSG00000113528	0.7	0.59	0.36	0.12	0.21	0.12	ENSMUSG00000113528.1	Gm32699
ENSMUSG00000113540	0.06	0	0.02	0	0.02	0.02	ENSMUSG00000113540.1	AC160931.3
ENSMUSG00000113570	0.26	0.28	0.19	0.02	0.13	0	ENSMUSG00000113570.1	Gm5953
ENSMUSG00000113571	0.23	0.04	0.05	0.05	0.33	0.28	ENSMUSG00000113571.1	AC122314.1
ENSMUSG00000113589	0.16	0.16	0.16	0	0.19	0.09	ENSMUSG00000113589.1	AC124732.3
ENSMUSG00000113601	0.55	0.4	0.72	0.67	0.28	0.29	ENSMUSG00000113601.1	CT030185.2
ENSMUSG00000113603	0.33	0.11	0.03	0.05	0.09	0.02	ENSMUSG00000113603.1	CT030159.1
ENSMUSG00000113610	0.08	0	0	0.33	0.07	0.07	ENSMUSG00000113610.1	AC125409.3
ENSMUSG00000113631	0.11	0.46	0.26	0	0.22	0.15	ENSMUSG00000113631.1	AC171003.1
ENSMUSG00000113640	4.1	2.71	4.28	2.41	1.35	2.15	ENSMUSG00000113640.1	Adat3
ENSMUSG00000113649	0	0	0.02	0	0.02	0	ENSMUSG00000113649.1	AC124183.1
ENSMUSG00000113650	0.24	0.1	0.13	0.09	0.12	0.14	ENSMUSG00000113650.1	AC153144.1
ENSMUSG00000113656	0.13	0	0.02	0	0.23	0.13	ENSMUSG00000113656.1	AC124516.2
ENSMUSG00000113662	0.13	0.12	0.11	0.06	0.07	0.07	ENSMUSG00000113662.1	Gm35558
ENSMUSG00000113665	0.16	0.16	0.15	0.09	0.07	0.11	ENSMUSG00000113665.1	CT009757.4
ENSMUSG00000113687	0.04	0	0.08	0	0.07	0.04	ENSMUSG00000113687.1	AC123705.3
ENSMUSG00000113695	0.05	0	0	0	0.04	0.04	ENSMUSG00000113695.1	9330159N22Rik
ENSMUSG00000113752	0.73	0.26	0.24	0.28	0.62	0.4	ENSMUSG00000113752.1	AC159244.3
ENSMUSG00000113766	0	0	0.02	0	0.04	0	ENSMUSG00000113766.1	AC167360.1
ENSMUSG00000113776	0.33	0.1	0.22	0.25	0.25	0.2	ENSMUSG00000113776.1	Gm19327
ENSMUSG00000113786	9.69	13.34	11.81	12.67	6.61	5.08	ENSMUSG00000113786.1	AC099934.5
ENSMUSG00000113789	0.13	0.14	0.09	0	0.02	0	ENSMUSG00000113789.1	AC139941.2
ENSMUSG00000113792	0.28	0.05	0.04	0.03	0.53	0.37	ENSMUSG00000113792.1	Gm10933
ENSMUSG00000113805	0	0.28	0.41	0	0	0.44	ENSMUSG00000113805.1	Gm5788
ENSMUSG00000113812	0	0	0	0.04	0.02	0	ENSMUSG00000113812.1	AC122357.2
ENSMUSG00000113841	0.14	0	0.07	0.08	0.43	0.12	ENSMUSG00000113841.1	AC122357.3
ENSMUSG00000113842	0.14	0	0.01	0.02	0.24	0.11	ENSMUSG00000113842.1	AC122828.2
ENSMUSG00000113852	0.23	0.09	0.23	0.07	0.53	0.36	ENSMUSG00000113852.1	AC159193.3
ENSMUSG00000113853	0.14	0.02	0.01	0.03	0.02	0.03	ENSMUSG00000113853.1	CT009757.5
ENSMUSG00000113864	0.01	0	0.01	0.03	0	0	ENSMUSG00000113864.1	AC160340.1
ENSMUSG00000113894	1.26	0.64	0.57	0.56	1.05	0.44	ENSMUSG00000113894.1	AC129597.1
ENSMUSG00000113905	0.06	0	0.02	0.01	0.06	0.01	ENSMUSG00000113905.1	AC133934.2
ENSMUSG00000113908	0.04	0.03	0.03	0	0.03	0.11	ENSMUSG00000113908.1	Gm10811
ENSMUSG00000113917	0	0	0	0.02	0.01	0.01	ENSMUSG00000113917.1	AC160340.2
ENSMUSG00000113922	0.12	0	0.03	0.04	0.12	0	ENSMUSG00000113922.1	AC131743.4
ENSMUSG00000113949	28.82	21.07	26.21	14.13	16.97	18.36	ENSMUSG00000113949.1	Scamp4
ENSMUSG00000113959	0.33	0.07	0.14	0.03	0.41	0.18	ENSMUSG00000113959.1	Gm46339
ENSMUSG00000113965	0.29	0.31	0.11	0.12	0.39	0.11	ENSMUSG00000113965.1	A730091E23Rik
ENSMUSG00000113966	0.05	0	0	0.02	0	0.03	ENSMUSG00000113966.1	AC122811.1
ENSMUSG00000113971	0	0	0.23	0	0.28	1.32	ENSMUSG00000113971.1	Gm2022
ENSMUSG00000113984	0	0	0.05	0	0.02	0.03	ENSMUSG00000113984.1	AC131743.5
ENSMUSG00000114004	0.72	0.34	0	0.93	0.18	0.06	ENSMUSG00000114004.1	AC155937.1
ENSMUSG00000114016	0.32	0.06	0.12	0.14	0.85	0.15	ENSMUSG00000114016.1	AC154552.6
ENSMUSG00000114019	0.23	0.08	0.04	0.05	0.16	0.2	ENSMUSG00000114019.1	AC154231.1
ENSMUSG00000114045	1.09	0.51	0.92	0.56	0.27	0.3	ENSMUSG00000114045.1	Gm34220
ENSMUSG00000114046	1.43	0.52	1.08	1.89	0.07	0.57	ENSMUSG00000114046.1	AC124712.1
ENSMUSG00000114068	0.05	0	0.04	0.12	0	0.04	ENSMUSG00000114068.1	CT010431.1
ENSMUSG00000114081	0.06	0.03	0.04	0.02	0.09	0.01	ENSMUSG00000114081.1	AC136986.2
ENSMUSG00000114094	0.19	0	0.06	0.05	0.2	0.07	ENSMUSG00000114094.1	AC124732.4
ENSMUSG00000114104	1.67	1.32	1.48	0.38	0.87	0.39	ENSMUSG00000114104.1	CT009757.6
ENSMUSG00000114133	2.28	1.25	1.54	0.48	1.08	1.2	ENSMUSG00000114133.1	Gm20075
ENSMUSG00000114157	0.11	0	0.12	0	0.11	0.04	ENSMUSG00000114157.1	AC159621.2
ENSMUSG00000114165	0.25	0	0.11	0.03	0.11	0	ENSMUSG00000114165.1	AC158990.1
ENSMUSG00000114169	0.09	0	0.04	0	0.12	0.06	ENSMUSG00000114169.1	AC120347.2
ENSMUSG00000114193	0.24	0.02	0.02	0	0.36	0.19	ENSMUSG00000114193.1	AC122828.3
ENSMUSG00000114212	0	0	0	0.07	0	0.04	ENSMUSG00000114212.1	AC113282.1
ENSMUSG00000114246	0	0	0.18	0	0.07	0.15	ENSMUSG00000114246.1	AC102542.1
ENSMUSG00000114267	0.02	0	0.03	0	0.02	0.02	ENSMUSG00000114267.1	CT009480.1
ENSMUSG00000114279	308.13	266.9	420.82	229.56	208.74	135.31	ENSMUSG00000114279.1	Hist1h2bm
ENSMUSG00000114310	0.11	0	0.06	0.02	0.02	0.05	ENSMUSG00000114310.1	CT009480.2
ENSMUSG00000114378	0	0	0.04	0.02	0	0.04	ENSMUSG00000114378.1	AC154682.1
ENSMUSG00000114431	0.04	0	0.04	0	0	0	ENSMUSG00000114431.1	CT009480.3
ENSMUSG00000114432	0.18	0.53	0	0	0	0	ENSMUSG00000114432.1	AC160962.1
ENSMUSG00000114456	82.13	72.31	104.99	54.48	39.87	31.28	ENSMUSG00000114456.1	Hist1h2bh
ENSMUSG00000114470	0.99	1.14	1.01	1.14	1.02	0	ENSMUSG00000114470.1	AC175538.2
ENSMUSG00000114487	0	0.2	0.14	0	0	0	ENSMUSG00000114487.1	CT010498.1
ENSMUSG00000114501	0.08	0.02	0.05	0.02	0.02	0	ENSMUSG00000114501.1	AC154176.2
ENSMUSG00000114515	0.97	1.06	1.23	0.73	0.54	0.5	ENSMUSG00000114515.2	Aldoa
ENSMUSG00000114526	0.07	0	0.23	0.27	0.37	0.3	ENSMUSG00000114526.1	AC135469.1
ENSMUSG00000114535	0.33	0.21	0.18	0.05	0.28	0.15	ENSMUSG00000114535.1	AC134869.1
ENSMUSG00000114555	0.04	0	0.04	0.02	0.1	0.03	ENSMUSG00000114555.1	AC141476.1
ENSMUSG00000114582	0	0.1	0	0	0.08	0.26	ENSMUSG00000114582.1	AC113282.2
ENSMUSG00000114584	0.5	0.12	0.19	0.44	0.25	0.24	ENSMUSG00000114584.1	AC131687.1
ENSMUSG00000114591	0	0	0.09	0	0	0.12	ENSMUSG00000114591.1	AC113282.3
ENSMUSG00000114605	0.05	0	0.02	0	0.03	0.04	ENSMUSG00000114605.1	AC154548.1
ENSMUSG00000114612	0.11	0.1	0.19	0.04	0.13	0.12	ENSMUSG00000114612.1	AC129085.3
ENSMUSG00000114617	0.06	0	0.01	0.01	0.06	0.02	ENSMUSG00000114617.1	AC140397.1
ENSMUSG00000114664	0.1	0.09	0.08	0	0.09	0.02	ENSMUSG00000114664.1	CT010470.1
ENSMUSG00000114672	0.16	0	0.2	0.1	0.06	0	ENSMUSG00000114672.1	AC159205.7
ENSMUSG00000114691	0.02	0	0	0	0.03	0	ENSMUSG00000114691.1	AC102431.2
ENSMUSG00000114694	0	0	0.05	0.18	0	0.1	ENSMUSG00000114694.1	AC113282.4
ENSMUSG00000114696	0.07	0	0	0.03	0.05	0	ENSMUSG00000114696.1	AC126549.2
ENSMUSG00000114707	0.08	0.03	0.01	0.04	0.09	0.03	ENSMUSG00000114707.1	CT010486.2
ENSMUSG00000114714	0.06	0.23	0	0	0.19	0	ENSMUSG00000114714.1	AC140397.2
ENSMUSG00000114723	0.22	0	0.12	0.19	0.11	0.25	ENSMUSG00000114723.1	AC133496.1
ENSMUSG00000114746	0.03	0	0	0.04	0.03	0.03	ENSMUSG00000114746.1	AC121942.3
ENSMUSG00000114749	0.1	0	0.02	0.05	0.08	0	ENSMUSG00000114749.1	AC158979.1
ENSMUSG00000114755	0.04	0	0	0.21	0.12	0	ENSMUSG00000114755.1	Galr3
ENSMUSG00000114797	34.52	23.53	29.93	33.84	19.5	24.09	ENSMUSG00000114797.1	Nupl1
ENSMUSG00000114817	0.17	0.3	0.35	0.03	0.11	0.08	ENSMUSG00000114817.1	AL590614.2
ENSMUSG00000114842	0.94	0.46	0.21	0	0.19	0.64	ENSMUSG00000114842.1	AC173482.5
ENSMUSG00000114865	0.04	0	0.08	0.03	0.07	0.02	ENSMUSG00000114865.2	LMLN2
ENSMUSG00000114880	0.51	0.23	0.49	0.16	0.05	0.33	ENSMUSG00000114880.1	AC163638.2
ENSMUSG00000114888	0.04	0	0.02	0.1	0.03	0.08	ENSMUSG00000114888.1	AC140462.2
ENSMUSG00000114923	0	0.43	0.01	0	0.28	0	ENSMUSG00000114923.1	CT573016.1
ENSMUSG00000114943	0.03	0.05	0.07	0.06	0.04	0.08	ENSMUSG00000114943.1	AC113282.5
ENSMUSG00000114949	0	0	0.02	0	0	0.02	ENSMUSG00000114949.1	AC125223.3
ENSMUSG00000114977	0.07	0	0.1	0.08	0.05	0.18	ENSMUSG00000114977.1	AC156016.1
ENSMUSG00000114995	0.58	0.6	0.53	1.21	0.88	0.52	ENSMUSG00000114995.1	AC137842.1
ENSMUSG00000114996	0.21	0.11	0.14	0.08	0.2	0.2	ENSMUSG00000114996.1	AC131586.1
ENSMUSG00000115018	1.25	0.99	1.27	3.28	1.65	1.62	ENSMUSG00000115018.1	AL732309.1
ENSMUSG00000115022	0	0.1	0.29	0	0	0	ENSMUSG00000115022.1	Hacl1
ENSMUSG00000115041	0.16	0	0.08	0.03	0.1	0.02	ENSMUSG00000115041.1	AC093043.2
ENSMUSG00000115044	0.12	0.16	0.08	0.15	0.29	0.05	ENSMUSG00000115044.1	CT573086.2
ENSMUSG00000115071	0.22	0	0.07	0	0.03	0.04	ENSMUSG00000115071.1	AC154843.1
ENSMUSG00000115095	0	0	0.01	0.04	0	0	ENSMUSG00000115095.1	AC122263.1
ENSMUSG00000115102	0.26	0.12	0.11	0	0.05	0.06	ENSMUSG00000115102.1	AC154616.1
ENSMUSG00000115113	0	0	0.04	1.76	0	0.42	ENSMUSG00000115113.1	CT030732.1
ENSMUSG00000115144	0.06	0	0.05	0.03	0.1	0.02	ENSMUSG00000115144.1	AC121598.2
ENSMUSG00000115148	0.52	0.41	0.41	0.1	0.66	0.77	ENSMUSG00000115148.1	AC107711.1
ENSMUSG00000115161	0.1	0.14	0.22	0.25	0.21	0.02	ENSMUSG00000115161.1	AC130219.1
ENSMUSG00000115184	0.02	0.04	0	0	0.05	0	ENSMUSG00000115184.1	CT010453.1
ENSMUSG00000115207	0.11	0.02	0	0.34	0.22	0.03	ENSMUSG00000115207.1	AC159006.2
ENSMUSG00000115210	0.33	0.09	0.07	0.06	0.27	0.15	ENSMUSG00000115210.1	AC120375.1
ENSMUSG00000115219	10.12	8.43	10.58	5.98	3.48	3.14	ENSMUSG00000115219.1	Eef1akmt4
ENSMUSG00000115232	0	1.15	0	0	0.18	0.07	ENSMUSG00000115232.1	AC174678.2
ENSMUSG00000115252	0.22	0.16	0.21	0.37	0.31	0.24	ENSMUSG00000115252.1	AC115746.1
ENSMUSG00000115264	0.07	0.12	0.04	0	0.03	0	ENSMUSG00000115264.1	AC169511.2
ENSMUSG00000115275	0.05	0	0	0	0.03	0.01	ENSMUSG00000115275.1	CT025535.2
ENSMUSG00000115276	0.41	0.04	0.06	0.09	0.32	0.56	ENSMUSG00000115276.1	AC149588.1
ENSMUSG00000115300	0.13	0.16	0.13	0.14	0.12	0.04	ENSMUSG00000115300.1	AC126028.1
ENSMUSG00000115306	0.03	0	0	0	0.03	0.03	ENSMUSG00000115306.1	AC158988.1
ENSMUSG00000115314	0.03	0	0.02	0	0.11	0.07	ENSMUSG00000115314.1	AC121598.3
ENSMUSG00000115318	0	0	0	0.04	0	0.04	ENSMUSG00000115318.1	AC129208.1
ENSMUSG00000115338	14.37	17.75	15.77	17.31	11.79	10.22	ENSMUSG00000115338.1	Pnp
ENSMUSG00000115340	0.04	0.03	0.03	0.05	0.12	0.08	ENSMUSG00000115340.1	AC144772.1
ENSMUSG00000115388	8.01	2.89	2.45	4.07	3.64	1.64	ENSMUSG00000115388.1	EPPK1
ENSMUSG00000115389	0.19	0.07	0.06	0	0.04	0	ENSMUSG00000115389.1	AC154227.1
ENSMUSG00000115423	14.78	7.47	10.12	15.76	9.2	12.24	ENSMUSG00000115423.1	AL731706.1
ENSMUSG00000115463	1.31	0	0.7	0.65	0	0.28	ENSMUSG00000115463.1	AC158777.2
ENSMUSG00000115543	0.03	0	0	0	0.11	0	ENSMUSG00000115543.1	AC130671.2
ENSMUSG00000115564	0.16	0	0	0	0.08	0.18	ENSMUSG00000115564.1	AC154562.1
ENSMUSG00000115568	0.05	0.04	0.04	0.19	0.11	0.04	ENSMUSG00000115568.1	AC130671.3
ENSMUSG00000115570	0.44	0.22	0.31	0.26	0.28	0.21	ENSMUSG00000115570.1	AC123665.3
ENSMUSG00000115624	0.61	0.03	0.08	0.02	0.88	0.7	ENSMUSG00000115624.1	AC154640.4
ENSMUSG00000115641	0.45	0.24	0.17	0.17	0.1	0	ENSMUSG00000115641.1	AC130219.2
ENSMUSG00000115646	0	0	0.13	0.07	0.19	0	ENSMUSG00000115646.1	AC131710.1
ENSMUSG00000115685	0.86	0.79	0.84	0.43	0.1	0.13	ENSMUSG00000115685.1	AC126028.2
ENSMUSG00000115686	0	0	0	0.02	0.01	0	ENSMUSG00000115686.1	AC154528.2
ENSMUSG00000115708	0	0.27	0	0.05	0.04	0.01	ENSMUSG00000115708.1	AC166159.1
ENSMUSG00000115793	0.22	0	0.01	0.06	0.16	0.07	ENSMUSG00000115793.1	AC144772.2
ENSMUSG00000115837	0.06	0.03	0.02	0.04	0.16	0.05	ENSMUSG00000115837.1	AC144772.3
ENSMUSG00000115849	0	0	0.18	0.55	0.16	0	ENSMUSG00000115849.1	AC156016.5

### Sheet: DESeq2 T mLOH vs T m+ organoids
EnsemblID	baseMean	log2FoldChange	lfcSE	stat	pvalue	padj	EnsemblID_Full	Gene.name
ENSMUSG00000000001	2963.57	0.304703	0.342323	0.890104	0.37341	0.649551	ENSMUSG00000000001.4	Gnai3
ENSMUSG00000000028	590.234	-0.544369	0.338112	-1.61003	0.107392	0.336705	ENSMUSG00000000028.14	Cdc45
ENSMUSG00000000037	3.44165	2.06918	2.54174	0.814081	0.415598	NA	ENSMUSG00000000037.16	Scml2
ENSMUSG00000000049	1.26734	1.21048	2.6828	0.451199	0.651846	NA	ENSMUSG00000000049.11	Apoh
ENSMUSG00000000056	667.12	0.33637	0.32963	1.02045	0.307517	0.591904	ENSMUSG00000000056.7	Narf
ENSMUSG00000000058	1545.79	-0.205952	0.583495	-0.352963	0.724116	0.877461	ENSMUSG00000000058.6	Cav2
ENSMUSG00000000078	1630.8	0.189613	0.379126	0.500131	0.616983	0.816403	ENSMUSG00000000078.7	Klf6
ENSMUSG00000000085	352.038	-0.448791	0.33137	-1.35435	0.175625	0.443698	ENSMUSG00000000085.16	Scmh1
ENSMUSG00000000088	1435.36	-0.714433	0.354442	-2.01566	0.043836	0.198849	ENSMUSG00000000088.7	Cox5a
ENSMUSG00000000093	12.0376	1.45601	1.51946	0.958239	0.337942	0.618837	ENSMUSG00000000093.6	Tbx2
ENSMUSG00000000120	0.896999	1.45053	3.96328	0.365992	0.714371	NA	ENSMUSG00000000120.6	Ngfr
ENSMUSG00000000125	0.628455	0.105457	3.96257	0.0266132	0.978768	NA	ENSMUSG00000000125.5	Wnt3
ENSMUSG00000000126	2.2873	-0.399519	2.22607	-0.179473	0.857566	NA	ENSMUSG00000000126.11	Wnt9a
ENSMUSG00000000127	412.241	0.619105	0.402468	1.53827	0.123983	0.366067	ENSMUSG00000000127.14	Fer
ENSMUSG00000000131	1502.89	-0.334981	0.31092	-1.07739	0.281308	0.565946	ENSMUSG00000000131.15	Xpo6
ENSMUSG00000000134	586.917	0.0392618	0.331571	0.118412	0.905742	0.963914	ENSMUSG00000000134.17	Tfe3
ENSMUSG00000000142	206.195	0.874831	0.446074	1.96118	0.0498581	0.215775	ENSMUSG00000000142.15	Axin2
ENSMUSG00000000148	268.918	-0.275639	0.350123	-0.787265	0.431127	0.694764	ENSMUSG00000000148.17	Brat1
ENSMUSG00000000149	729.901	-0.324913	0.306293	-1.06079	0.288784	0.572643	ENSMUSG00000000149.10	Gna12
ENSMUSG00000000154	134.937	0.256073	0.510193	0.501913	0.615728	0.815273	ENSMUSG00000000154.16	Slc22a18
ENSMUSG00000000157	4.2194	0.740416	1.55603	0.475837	0.634191	NA	ENSMUSG00000000157.15	Itgb2l
ENSMUSG00000000159	409.38	0.253847	0.349511	0.726294	0.467658	0.722707	ENSMUSG00000000159.15	Igsf5
ENSMUSG00000000167	42.4407	-0.954297	0.581615	-1.64077	0.100845	0.325415	ENSMUSG00000000167.14	Pih1d2
ENSMUSG00000000168	1205.91	-0.794178	0.381799	-2.08009	0.037517	0.18027	ENSMUSG00000000168.9	Dlat
ENSMUSG00000000171	2628.07	-0.610831	0.406341	-1.50325	0.132775	0.380968	ENSMUSG00000000171.5	Sdhd
ENSMUSG00000000184	12930.6	-0.473418	0.353013	-1.34108	0.179895	0.450707	ENSMUSG00000000184.12	Ccnd2
ENSMUSG00000000194	871.849	0.391168	0.351565	1.11265	0.265859	0.550558	ENSMUSG00000000194.13	Gpr107
ENSMUSG00000000197	0.994123	-2.14825	3.96433	-0.541895	0.587891	NA	ENSMUSG00000000197.8	Nalcn
ENSMUSG00000000202	26.7051	2.14711	0.868445	2.47237	0.0134222	0.0911926	ENSMUSG00000000202.9	Btbd17
ENSMUSG00000000204	0.608412	0.675419	3.98892	0.169323	0.865542	NA	ENSMUSG00000000204.16	Slfn4
ENSMUSG00000000223	10.7977	-0.563719	1.0347	-0.544815	0.585881	0.79999	ENSMUSG00000000223.13	Drp2
ENSMUSG00000000244	1.93675	-0.2697	2.14964	-0.125463	0.900157	NA	ENSMUSG00000000244.17	Tspan32
ENSMUSG00000000248	0.583533	-0.445238	3.9792	-0.111891	0.91091	NA	ENSMUSG00000000248.16	Clec2g
ENSMUSG00000000253	53.1871	-2.46076	0.691405	-3.55907	0.000372165	0.00618223	ENSMUSG00000000253.13	Gmpr
ENSMUSG00000000266	238.957	0.41471	0.654784	0.633354	0.526502	0.763714	ENSMUSG00000000266.11	Mid2
ENSMUSG00000000275	939.094	0.591518	0.341055	1.73438	0.082851	0.291309	ENSMUSG00000000275.16	Trim25
ENSMUSG00000000276	384.818	-0.240248	0.323359	-0.742978	0.457495	0.714907	ENSMUSG00000000276.11	Dgke
ENSMUSG00000000278	1839.01	0.684263	0.326736	2.09424	0.0362387	0.176157	ENSMUSG00000000278.10	Scpep1
ENSMUSG00000000282	276.104	0.520467	0.419653	1.24023	0.21489	0.492493	ENSMUSG00000000282.12	Mnt
ENSMUSG00000000290	10.3979	5.25951	1.60849	3.26984	0.00107608	0.0144378	ENSMUSG00000000290.13	Itgb2
ENSMUSG00000000295	360.415	-0.48191	0.374765	-1.2859	0.198478	0.47178	ENSMUSG00000000295.13	Hddc2
ENSMUSG00000000296	476.202	0.389281	0.450697	0.863731	0.387736	0.661922	ENSMUSG00000000296.8	Tpd52l1
ENSMUSG00000000301	57.8158	-0.347374	0.53199	-0.652971	0.513775	0.755642	ENSMUSG00000000301.16	Pemt
ENSMUSG00000000303	12011.6	0.225267	0.305331	0.73778	0.460648	0.717803	ENSMUSG00000000303.12	Cdh1
ENSMUSG00000000305	2.57804	-2.62982	2.60526	-1.00943	0.31277	NA	ENSMUSG00000000305.12	Cdh4
ENSMUSG00000000308	1623.24	1.49178	0.434683	3.43189	0.000599395	0.0091539	ENSMUSG00000000308.14	Ckmt1
ENSMUSG00000000317	26.4511	1.3778	0.860796	1.60062	0.109462	0.340378	ENSMUSG00000000317.11	Bcl6b
ENSMUSG00000000318	4.4334	-0.0414956	1.65253	-0.0251104	0.979967	NA	ENSMUSG00000000318.16	Clec10a
ENSMUSG00000000320	10.3464	0.0685508	1.14978	0.059621	0.952457	0.98171	ENSMUSG00000000320.10	Alox12
ENSMUSG00000000325	159.618	-0.500058	0.418448	-1.19503	0.232075	0.514102	ENSMUSG00000000325.15	Arvcf
ENSMUSG00000000326	725.314	-0.493323	0.33799	-1.45958	0.144406	0.399134	ENSMUSG00000000326.12	Comt
ENSMUSG00000000339	542.576	-0.299838	0.389543	-0.769716	0.441468	0.702618	ENSMUSG00000000339.14	Rtca
ENSMUSG00000000340	615.251	0.108385	0.30681	0.353266	0.723889	0.877457	ENSMUSG00000000340.10	Dbt
ENSMUSG00000000346	3614.88	0.400361	0.288978	1.38544	0.165919	0.431614	ENSMUSG00000000346.8	Dazap2
ENSMUSG00000000355	243.726	-0.524434	0.429375	-1.22139	0.221939	0.501111	ENSMUSG00000000355.13	Mcts1
ENSMUSG00000000374	1602.05	-0.374764	0.309145	-1.21226	0.225413	0.506366	ENSMUSG00000000374.8	Trappc10
ENSMUSG00000000378	576.57	-0.0999195	0.338137	-0.2955	0.767612	0.897928	ENSMUSG00000000378.15	Ccm2
ENSMUSG00000000381	0.6858	2.93572	3.97539	0.738474	0.460226	NA	ENSMUSG00000000381.10	Wap
ENSMUSG00000000384	932.04	-0.886283	0.382517	-2.31698	0.0205051	0.12189	ENSMUSG00000000384.15	Tbrg4
ENSMUSG00000000385	4623.23	0.800267	0.298468	2.68125	0.00733484	0.0598568	ENSMUSG00000000385.7	Tmprss2
ENSMUSG00000000386	12.0851	1.87903	1.09123	1.72193	0.0850814	0.295393	ENSMUSG00000000386.14	Mx1
ENSMUSG00000000392	0.709174	-0.730043	3.96864	-0.183953	0.85405	NA	ENSMUSG00000000392.17	Fap
ENSMUSG00000000399	1575.61	0.322809	0.340914	0.946893	0.343693	0.623988	ENSMUSG00000000399.10	Ndufa9
ENSMUSG00000000402	58.2639	5.89426	0.880546	6.69387	2.17343e-11	2.44161e-09	ENSMUSG00000000402.2	Egfl6
ENSMUSG00000000409	53.9684	1.76296	0.546139	3.22805	0.00124636	0.0162775	ENSMUSG00000000409.14	Lck
ENSMUSG00000000411	0.82321	-0.741026	3.1708	-0.233703	0.815216	NA	ENSMUSG00000000411.7	Tssk3
ENSMUSG00000000416	46.5936	-1.37225	0.828346	-1.65661	0.0975973	0.319809	ENSMUSG00000000416.16	Cttnbp2
ENSMUSG00000000420	2485.95	0.0352236	0.341193	0.103236	0.917775	0.96871	ENSMUSG00000000420.15	Galnt1
ENSMUSG00000000439	665.59	0.0513911	0.347933	0.147704	0.882577	0.954042	ENSMUSG00000000439.9	Mkrn2
ENSMUSG00000000440	792.236	0.953066	0.424834	2.24339	0.0248719	0.138332	ENSMUSG00000000440.12	Pparg
ENSMUSG00000000441	1563.62	-0.311717	0.336637	-0.925973	0.35446	0.632824	ENSMUSG00000000441.17	Raf1
ENSMUSG00000000486	14.7538	-0.194908	0.885155	-0.220197	0.825718	0.926347	ENSMUSG00000000486.13	Sept1
ENSMUSG00000000489	197.312	0.771396	0.468727	1.64573	0.0998203	0.323525	ENSMUSG00000000489.6	Pdgfb
ENSMUSG00000000530	20.7193	2.36758	0.998784	2.37046	0.0177658	0.110773	ENSMUSG00000000530.16	Acvrl1
ENSMUSG00000000531	506.55	0.63652	0.331872	1.91797	0.0551151	0.228528	ENSMUSG00000000531.4	Grasp
ENSMUSG00000000532	1322.14	0.518505	0.300248	1.72692	0.084182	0.294049	ENSMUSG00000000532.10	Acvr1b
ENSMUSG00000000538	714.234	-0.106483	0.30931	-0.344259	0.730651	0.881397	ENSMUSG00000000538.18	Tom1l2
ENSMUSG00000000544	1010.92	4.83641	0.342573	14.1179	2.94621e-45	3.90549e-41	ENSMUSG00000000544.14	Gpa33
ENSMUSG00000000552	45.5988	0.189218	0.617172	0.306589	0.759156	0.894894	ENSMUSG00000000552.9	Zfp385a
ENSMUSG00000000555	51.3494	1.76693	0.611036	2.8917	0.00383161	0.0376836	ENSMUSG00000000555.7	Itga5
ENSMUSG00000000561	1505.53	-1.01938	0.430354	-2.3687	0.0178508	0.111251	ENSMUSG00000000561.14	Wdr77
ENSMUSG00000000563	4470	0.0275996	0.369179	0.0747592	0.940406	0.976579	ENSMUSG00000000563.17	Atp5f1
ENSMUSG00000000567	695.402	0.517646	0.305942	1.69198	0.0906506	0.30656	ENSMUSG00000000567.5	Sox9
ENSMUSG00000000568	790.321	-0.105486	0.334846	-0.315028	0.752741	0.891719	ENSMUSG00000000568.15	Hnrnpd
ENSMUSG00000000579	122.542	0.62929	0.415365	1.51503	0.129765	0.37624	ENSMUSG00000000579.14	Dynlt1c
ENSMUSG00000000581	457.343	0.318255	0.385993	0.824508	0.409651	0.679216	ENSMUSG00000000581.8	C1d
ENSMUSG00000000594	382.5	0.471832	0.355768	1.32624	0.184762	0.457196	ENSMUSG00000000594.7	Gm2a
ENSMUSG00000000600	401.587	0.658657	0.517226	1.27344	0.202862	0.476978	ENSMUSG00000000600.15	Krit1
ENSMUSG00000000605	924.615	-0.293433	0.350661	-0.836798	0.402706	0.673749	ENSMUSG00000000605.9	Clcn4
ENSMUSG00000000627	6.06728	1.90512	1.39608	1.36462	0.172373	NA	ENSMUSG00000000627.15	Sema4f
ENSMUSG00000000628	1654	0.31178	0.302734	1.02988	0.303066	0.588092	ENSMUSG00000000628.10	Hk2
ENSMUSG00000000631	3088.11	-0.243798	0.330019	-0.738739	0.460066	0.717279	ENSMUSG00000000631.20	Myo18a
ENSMUSG00000000632	0.338833	-0.105484	4.04855	-0.0260548	0.979214	NA	ENSMUSG00000000632.13	Sez6
ENSMUSG00000000673	0.334545	0.0963571	4.02037	0.0239672	0.980879	NA	ENSMUSG00000000673.8	Haao
ENSMUSG00000000682	1.69273	2.2366	3.46811	0.644903	0.51899	NA	ENSMUSG00000000682.7	Cd52
ENSMUSG00000000686	5.29816	2.41904	1.63617	1.47848	0.13928	NA	ENSMUSG00000000686.11	Abhd15
ENSMUSG00000000693	24.1052	-0.0872146	0.725259	-0.120253	0.904283	0.963367	ENSMUSG00000000693.10	Loxl3
ENSMUSG00000000706	29.8393	1.61516	0.709757	2.27565	0.0228667	0.130851	ENSMUSG00000000706.16	Btn1a1
ENSMUSG00000000708	845.527	0.178253	0.321576	0.554312	0.579365	0.79599	ENSMUSG00000000708.14	Kat2b
ENSMUSG00000000711	1347.33	0.368956	0.309405	1.19247	0.233078	0.515584	ENSMUSG00000000711.3	Rab5b
ENSMUSG00000000724	2.16955	0.916927	2.23348	0.410537	0.681412	NA	ENSMUSG00000000724.10	Cryba1
ENSMUSG00000000731	2.18794	0.473538	2.55187	0.185565	0.852786	NA	ENSMUSG00000000731.15	Aire
ENSMUSG00000000732	103.528	1.2088	0.461228	2.62082	0.00877182	0.0679556	ENSMUSG00000000732.9	Icosl
ENSMUSG00000000738	1178.08	0.0743691	0.315469	0.235742	0.813633	0.920433	ENSMUSG00000000738.18	Spg7
ENSMUSG00000000740	14032.2	0.168504	0.318198	0.529556	0.59642	0.804942	ENSMUSG00000000740.12	Rpl13
ENSMUSG00000000743	1903.96	0.0231158	0.329628	0.0701269	0.944093	0.978261	ENSMUSG00000000743.9	Chmp1a
ENSMUSG00000000751	2021.64	-0.996826	0.344519	-2.89338	0.0038112	0.0375344	ENSMUSG00000000751.13	Rpa1
ENSMUSG00000000753	0.246995	-1.56217	4.02793	-0.387834	0.698139	NA	ENSMUSG00000000753.15	Serpinf1
ENSMUSG00000000759	895.962	-0.173412	0.38056	-0.455676	0.648623	0.835664	ENSMUSG00000000759.14	Tubgcp3
ENSMUSG00000000776	399.228	-0.771082	0.352858	-2.18525	0.0288706	0.151929	ENSMUSG00000000776.13	Polr3d
ENSMUSG00000000782	91.6268	0.417369	0.496722	0.840246	0.40077	0.672653	ENSMUSG00000000782.15	Tcf7
ENSMUSG00000000787	6354.45	0.125662	0.544911	0.23061	0.817618	0.922074	ENSMUSG00000000787.12	Ddx3x
ENSMUSG00000000791	2.96777	1.63636	1.79294	0.912667	0.361418	NA	ENSMUSG00000000791.9	Il12rb1
ENSMUSG00000000792	38.2507	1.85589	0.651649	2.84799	0.00439965	0.0415989	ENSMUSG00000000792.2	Slc5a5
ENSMUSG00000000794	3.7141	0.492729	1.89686	0.25976	0.795049	NA	ENSMUSG00000000794.9	Kcnn3
ENSMUSG00000000804	735.665	1.19141	0.568109	2.09715	0.0359805	0.175352	ENSMUSG00000000804.14	Usp32
ENSMUSG00000000811	206.204	-0.322496	0.416582	-0.774148	0.438843	0.700571	ENSMUSG00000000811.13	Txnrd3
ENSMUSG00000000823	668.497	-1.04564	0.390441	-2.67809	0.00740437	0.0601055	ENSMUSG00000000823.16	Zfp512b
ENSMUSG00000000826	2919.16	-0.104385	0.31283	-0.33368	0.738621	0.885819	ENSMUSG00000000826.16	Dnajc5
ENSMUSG00000000827	1149.27	-0.0609657	0.336525	-0.181162	0.85624	0.940878	ENSMUSG00000000827.18	Tpd52l2
ENSMUSG00000000838	734.749	0.789436	0.742471	1.06326	0.287666	0.571575	ENSMUSG00000000838.17	Fmr1
ENSMUSG00000000861	0.619632	-2.47321	3.99243	-0.619476	0.535603	NA	ENSMUSG00000000861.15	Bcl11a
ENSMUSG00000000869	1.03774	-3.40452	3.93585	-0.865004	0.387037	NA	ENSMUSG00000000869.12	Il4
ENSMUSG00000000876	291.902	0.902942	0.392578	2.30003	0.0214463	0.125936	ENSMUSG00000000876.11	Pxmp4
ENSMUSG00000000881	713.973	0.583929	0.384237	1.51971	0.128584	0.374125	ENSMUSG00000000881.12	Dlg3
ENSMUSG00000000884	104.575	-0.675624	0.524898	-1.28715	0.198041	0.4714	ENSMUSG00000000884.16	Gnb1l
ENSMUSG00000000901	44.3624	0.569041	0.723923	0.786053	0.431836	0.695218	ENSMUSG00000000901.16	Mmp11
ENSMUSG00000000902	957.797	-0.519645	0.293819	-1.76859	0.0769625	0.279534	ENSMUSG00000000902.13	Smarcb1
ENSMUSG00000000915	2073.64	0.186915	0.304775	0.613289	0.539685	0.769668	ENSMUSG00000000915.15	Hip1r
ENSMUSG00000000916	297.09	-0.4662	0.44266	-1.05318	0.292259	0.577031	ENSMUSG00000000916.15	Nsun5
ENSMUSG00000000934	227.49	-0.107838	0.459336	-0.234769	0.814388	0.92057	ENSMUSG00000000934.8	Top1mt
ENSMUSG00000000948	29.629	-1.347	0.863825	-1.55934	0.118916	0.358523	ENSMUSG00000000948.16	Gm38393
ENSMUSG00000000957	587.132	1.03886	0.603022	1.72275	0.0849338	0.295275	ENSMUSG00000000957.11	Mmp14
ENSMUSG00000000958	356.582	1.5879	0.363694	4.36603	1.26527e-05	0.000376064	ENSMUSG00000000958.10	Slc7a7
ENSMUSG00000000959	899.419	-0.109344	0.344719	-0.317197	0.751094	0.890884	ENSMUSG00000000959.7	Oxa1l
ENSMUSG00000000976	573.606	-0.0286144	0.327637	-0.0873355	0.930405	0.973053	ENSMUSG00000000976.13	Heatr6
ENSMUSG00000000983	1.01835	1.10942	3.95632	0.280418	0.779157	NA	ENSMUSG00000000983.13	Wfdc18
ENSMUSG00000001014	7.93054	0.763919	1.25821	0.607149	0.543752	0.772725	ENSMUSG00000001014.6	Icam4
ENSMUSG00000001016	2026.45	-0.633169	0.406577	-1.55732	0.119395	0.358971	ENSMUSG00000001016.12	Ilf2
ENSMUSG00000001017	2094.57	-0.123771	0.333982	-0.370593	0.710941	0.870442	ENSMUSG00000001017.15	Chtop
ENSMUSG00000001018	725.473	0.103192	0.31298	0.329706	0.741622	0.887064	ENSMUSG00000001018.15	Snapin
ENSMUSG00000001020	196.592	1.77961	0.617208	2.88332	0.0039351	0.0384972	ENSMUSG00000001020.8	S100a4
ENSMUSG00000001021	15.9692	-0.487769	0.952254	-0.512226	0.608493	0.812116	ENSMUSG00000001021.12	S100a3
ENSMUSG00000001023	0.683808	1.24959	3.97461	0.314395	0.753221	NA	ENSMUSG00000001023.10	S100a5
ENSMUSG00000001025	19941.9	-0.0243297	0.392091	-0.0620511	0.950522	0.981025	ENSMUSG00000001025.8	S100a6
ENSMUSG00000001027	0.246995	-1.56217	4.02793	-0.387834	0.698139	NA	ENSMUSG00000001027.7	Scn4a
ENSMUSG00000001034	244.498	0.209725	0.351718	0.596287	0.550984	0.777593	ENSMUSG00000001034.17	Mapk7
ENSMUSG00000001036	881.182	0.539304	0.297413	1.81332	0.0697831	0.263704	ENSMUSG00000001036.17	Epn2
ENSMUSG00000001039	206.77	0.124111	0.38808	0.319807	0.749114	0.889968	ENSMUSG00000001039.12	B9d1
ENSMUSG00000001052	802.908	-0.225054	0.320351	-0.702522	0.482354	0.733182	ENSMUSG00000001052.15	Sec24b
ENSMUSG00000001053	243.8	-0.402799	0.352248	-1.14351	0.252826	0.536771	ENSMUSG00000001053.15	N4bp3
ENSMUSG00000001054	343.571	-0.305921	0.328394	-0.931566	0.351561	0.63046	ENSMUSG00000001054.9	Rmnd5b
ENSMUSG00000001056	1707.31	-1.10736	0.401144	-2.7605	0.00577131	0.0502988	ENSMUSG00000001056.3	Nhp2
ENSMUSG00000001062	144.441	0.474595	0.48712	0.974288	0.329914	0.61277	ENSMUSG00000001062.18	Vps9d1
ENSMUSG00000001065	313.392	0.479873	0.388136	1.23635	0.216328	0.493896	ENSMUSG00000001065.15	Zfp276
ENSMUSG00000001082	616.608	-0.0371786	0.376704	-0.0986945	0.921381	0.96989	ENSMUSG00000001082.12	Mfsd10
ENSMUSG00000001089	1992.88	-0.702695	0.335324	-2.09557	0.0361204	0.175737	ENSMUSG00000001089.14	Luzp1
ENSMUSG00000001095	4.22776	2.88306	1.87571	1.53705	0.124281	NA	ENSMUSG00000001095.5	Slc13a2
ENSMUSG00000001098	3100.71	-0.149279	0.280651	-0.531904	0.594793	0.804384	ENSMUSG00000001098.15	Kctd10
ENSMUSG00000001100	1056.83	-0.933768	0.331194	-2.8194	0.00481132	0.0441682	ENSMUSG00000001100.10	Poldip2
ENSMUSG00000001103	2.61011	-0.223796	1.88371	-0.118806	0.905429	NA	ENSMUSG00000001103.7	Sebox
ENSMUSG00000001105	390.232	0.0523419	0.336568	0.155517	0.876414	0.950803	ENSMUSG00000001105.15	Ift20
ENSMUSG00000001119	2.94358	1.14301	3.16355	0.361307	0.71787	NA	ENSMUSG00000001119.7	Col6a1
ENSMUSG00000001120	51.2739	-0.762532	0.558896	-1.36435	0.172456	0.440308	ENSMUSG00000001120.15	Pcbp3
ENSMUSG00000001123	757.643	-0.128021	0.346369	-0.369609	0.711674	0.870946	ENSMUSG00000001123.15	Lgals9
ENSMUSG00000001127	890.524	0.126872	0.316567	0.400775	0.688586	0.858692	ENSMUSG00000001127.12	Araf
ENSMUSG00000001128	12.901	0.254463	1.0128	0.251247	0.801623	0.914294	ENSMUSG00000001128.7	Cfp
ENSMUSG00000001131	48.0593	-0.677578	0.630001	-1.07552	0.282143	0.566909	ENSMUSG00000001131.11	Timp1
ENSMUSG00000001134	204.383	-0.6255	0.462056	-1.35373	0.175822	0.444027	ENSMUSG00000001134.9	Uxt
ENSMUSG00000001138	265.619	-0.261808	0.363133	-0.720971	0.470928	0.72479	ENSMUSG00000001138.13	Cnnm3
ENSMUSG00000001143	220.36	0.704231	0.370431	1.90111	0.0572873	0.234238	ENSMUSG00000001143.13	Lman2l
ENSMUSG00000001150	942.791	-0.604597	0.298165	-2.02773	0.042588	0.195345	ENSMUSG00000001150.7	Mcm3ap
ENSMUSG00000001151	1582.55	-0.687879	0.302563	-2.27351	0.0229957	0.13128	ENSMUSG00000001151.10	Pcnt
ENSMUSG00000001156	712.319	2.17845	0.464065	4.69428	2.67551e-06	9.53401e-05	ENSMUSG00000001156.9	Mxd1
ENSMUSG00000001157	486.728	0.0576921	0.312261	0.184756	0.853421	0.939785	ENSMUSG00000001157.13	Gmcl1
ENSMUSG00000001158	559.886	-0.0381197	0.313442	-0.121617	0.903203	0.962913	ENSMUSG00000001158.13	Snrnp27
ENSMUSG00000001166	52.8291	1.0785	0.58608	1.8402	0.065739	0.254	ENSMUSG00000001166.17	Oas1c
ENSMUSG00000001168	0.66564	0.692184	4.01897	0.172229	0.863257	NA	ENSMUSG00000001168.16	Oas1h
ENSMUSG00000001173	488.572	-0.314729	0.367619	-0.856129	0.391926	0.665818	ENSMUSG00000001173.15	Ocrl
ENSMUSG00000001175	11775.5	0.381747	0.344933	1.10673	0.268412	0.553527	ENSMUSG00000001175.14	Calm1
ENSMUSG00000001211	898.015	-1.12024	0.301929	-3.71028	0.00020703	0.00389779	ENSMUSG00000001211.15	Agpat3
ENSMUSG00000001225	35.8443	4.8716	1.21349	4.01452	5.95666e-05	0.00137324	ENSMUSG00000001225.12	Slc26a3
ENSMUSG00000001227	112.706	0.728935	0.423731	1.72028	0.0853819	0.295979	ENSMUSG00000001227.11	Sema6b
ENSMUSG00000001228	3214.15	-0.888556	0.317591	-2.7978	0.00514515	0.0462175	ENSMUSG00000001228.14	Uhrf1
ENSMUSG00000001229	827.273	0.19179	0.311311	0.616074	0.537846	0.769049	ENSMUSG00000001229.8	Dpp9
ENSMUSG00000001240	2.54624	1.10578	2.28332	0.484285	0.628184	NA	ENSMUSG00000001240.13	Ramp2
ENSMUSG00000001247	3180.76	-0.104399	0.314416	-0.332041	0.739858	0.886119	ENSMUSG00000001247.16	Lsr
ENSMUSG00000001248	165.873	2.37556	0.4253	5.58561	2.32881e-08	1.36596e-06	ENSMUSG00000001248.15	Gramd1a
ENSMUSG00000001249	549.453	0.0526381	0.572511	0.0919425	0.926744	0.971935	ENSMUSG00000001249.14	Hpn
ENSMUSG00000001270	1586.61	-1.007	0.355832	-2.82998	0.00465513	0.0432916	ENSMUSG00000001270.9	Ckb
ENSMUSG00000001280	2917.85	0.297103	0.362107	0.820485	0.41194	0.681052	ENSMUSG00000001280.12	Sp1
ENSMUSG00000001281	27.7545	2.39745	0.757418	3.16529	0.00154927	0.0193382	ENSMUSG00000001281.9	Itgb7
ENSMUSG00000001285	590.635	-0.0877613	0.324114	-0.270773	0.786566	0.90643	ENSMUSG00000001285.12	Myg1
ENSMUSG00000001288	704.788	0.926709	0.314838	2.94345	0.0032458	0.0337986	ENSMUSG00000001288.14	Rarg
ENSMUSG00000001289	1109.48	0.435317	0.293745	1.48196	0.138352	0.389879	ENSMUSG00000001289.12	Pfdn5
ENSMUSG00000001300	1353.83	0.181876	0.309168	0.588275	0.556347	0.780252	ENSMUSG00000001300.16	Efnb2
ENSMUSG00000001305	659.09	-0.987269	0.371642	-2.6565	0.00789557	0.0630124	ENSMUSG00000001305.5	Rrp15
ENSMUSG00000001313	162.591	1.1947	0.485564	2.46044	0.0138765	0.0933743	ENSMUSG00000001313.12	Rnd2
ENSMUSG00000001323	193.661	0.377032	0.381924	0.987191	0.323549	0.607959	ENSMUSG00000001323.17	Srr
ENSMUSG00000001333	8.47295	-0.802185	1.11962	-0.716478	0.473696	0.726883	ENSMUSG00000001333.9	Sync
ENSMUSG00000001334	0.257425	0.0568279	4.05674	0.0140083	0.988823	NA	ENSMUSG00000001334.9	Fndc5
ENSMUSG00000001348	593.544	2.17458	0.406066	5.35523	8.54473e-08	4.30681e-06	ENSMUSG00000001348.15	Acp5
ENSMUSG00000001349	5.29901	-1.91216	1.44637	-1.32204	0.186155	NA	ENSMUSG00000001349.5	Cnn1
ENSMUSG00000001366	471.762	-0.877628	0.353374	-2.48356	0.0130075	0.0889719	ENSMUSG00000001366.14	Fbxo9
ENSMUSG00000001376	503.908	0.764064	0.436027	1.75233	0.0797167	0.284904	ENSMUSG00000001376.17	Vps50
ENSMUSG00000001380	1649.47	-0.485873	0.354535	-1.37045	0.170546	0.438046	ENSMUSG00000001380.6	Hars
ENSMUSG00000001383	821.518	-0.287141	0.352769	-0.813965	0.415665	0.68374	ENSMUSG00000001383.8	Zmat2
ENSMUSG00000001403	1892.97	-0.247205	0.401731	-0.615349	0.538325	0.769452	ENSMUSG00000001403.13	Ube2c
ENSMUSG00000001415	2719.41	-0.427516	0.385187	-1.10989	0.267047	0.551752	ENSMUSG00000001415.10	Smg5
ENSMUSG00000001416	6008.66	-0.674607	0.391648	-1.72248	0.0849824	0.295315	ENSMUSG00000001416.13	Cct3
ENSMUSG00000001418	1128.56	1.06343	0.302846	3.51144	0.000445681	0.00713521	ENSMUSG00000001418.13	Glmp
ENSMUSG00000001419	818.448	0.591369	0.300612	1.96722	0.0491584	0.214075	ENSMUSG00000001419.17	Mef2d
ENSMUSG00000001420	516.236	-0.208036	0.442825	-0.469794	0.638502	0.830128	ENSMUSG00000001420.13	Tmem79
ENSMUSG00000001424	5431.5	-0.0626159	0.276413	-0.226531	0.820789	0.923792	ENSMUSG00000001424.14	Snd1
ENSMUSG00000001435	4585.84	0.796135	0.454599	1.75129	0.0798956	0.284904	ENSMUSG00000001435.15	Col18a1
ENSMUSG00000001436	436.469	-1.44945	0.370665	-3.91039	9.21464e-05	0.0019894	ENSMUSG00000001436.15	Slc19a1
ENSMUSG00000001440	11505.9	-0.803344	0.381427	-2.10616	0.0351908	0.172902	ENSMUSG00000001440.5	Kpnb1
ENSMUSG00000001441	1854.46	0.474217	0.367387	1.29078	0.196779	0.470679	ENSMUSG00000001441.13	Npepps
ENSMUSG00000001445	1250.36	-0.119316	0.389812	-0.306086	0.759539	0.894894	ENSMUSG00000001445.10	Mrpl10
ENSMUSG00000001467	8767.49	0.488017	0.279388	1.74673	0.0806835	0.286586	ENSMUSG00000001467.5	Cyp51
ENSMUSG00000001472	4675.16	0.520292	0.300855	1.72938	0.0837417	0.292956	ENSMUSG00000001472.17	Tcf25
ENSMUSG00000001473	2426.52	-1.17784	0.365878	-3.21921	0.00128542	0.0166882	ENSMUSG00000001473.6	Tubb6
ENSMUSG00000001482	546.813	-0.672683	0.37157	-1.81038	0.0702369	0.264356	ENSMUSG00000001482.15	Def8
ENSMUSG00000001497	469.085	3.5848	0.451354	7.94233	1.98413e-15	4.17485e-13	ENSMUSG00000001497.18	Pax9
ENSMUSG00000001504	6.52584	1.73493	1.86391	0.930804	0.351955	NA	ENSMUSG00000001504.10	Irx2
ENSMUSG00000001506	1.62358	3.07559	2.89315	1.06306	0.287755	NA	ENSMUSG00000001506.10	Col1a1
ENSMUSG00000001507	10120.5	-0.134275	0.359587	-0.373415	0.708839	0.86936	ENSMUSG00000001507.16	Itga3
ENSMUSG00000001510	2.0288	3.33596	2.64425	1.26159	0.207097	NA	ENSMUSG00000001510.8	Dlx3
ENSMUSG00000001517	1411.19	-0.320967	0.342545	-0.937007	0.348755	0.628414	ENSMUSG00000001517.14	Foxm1
ENSMUSG00000001518	277.239	-0.498827	0.361888	-1.3784	0.16808	0.435168	ENSMUSG00000001518.12	Itfg2
ENSMUSG00000001520	65.1118	0.200769	0.609638	0.329324	0.741911	0.887064	ENSMUSG00000001520.12	Nrip2
ENSMUSG00000001521	424.107	-0.376784	0.39403	-0.956232	0.338955	0.619779	ENSMUSG00000001521.12	Tulp3
ENSMUSG00000001524	359.136	-0.229575	0.375064	-0.612096	0.540474	0.770214	ENSMUSG00000001524.14	Gtf2h4
ENSMUSG00000001525	23607.2	-0.747482	0.287134	-2.60325	0.00923443	0.0703776	ENSMUSG00000001525.10	Tubb5
ENSMUSG00000001542	251.13	0.125436	0.359221	0.34919	0.726947	0.878753	ENSMUSG00000001542.7	Ell2
ENSMUSG00000001552	4008.8	0.265655	0.290078	0.915805	0.359769	0.63766	ENSMUSG00000001552.14	Jup
ENSMUSG00000001555	20.0246	1.85049	0.924093	2.0025	0.0452314	0.202846	ENSMUSG00000001555.10	Fkbp10
ENSMUSG00000001558	2.27496	1.74867	2.21965	0.787815	0.430805	NA	ENSMUSG00000001558.5	Klhl10
ENSMUSG00000001566	8.63543	2.08008	1.52659	1.36257	0.173019	0.440896	ENSMUSG00000001566.9	Mnx1
ENSMUSG00000001569	996.194	-0.448086	0.351828	-1.27359	0.202808	0.476978	ENSMUSG00000001569.10	Nom1
ENSMUSG00000001576	3326.59	0.235488	0.288358	0.81665	0.414128	0.682881	ENSMUSG00000001576.14	Ergic1
ENSMUSG00000001583	474.911	0.334009	0.330198	1.01154	0.311756	0.595856	ENSMUSG00000001583.13	Tnk1
ENSMUSG00000001588	104.874	3.91369	0.641279	6.10295	1.04128e-09	8.11955e-08	ENSMUSG00000001588.12	Acap1
ENSMUSG00000001604	103.484	0.997717	0.507694	1.96519	0.0493918	0.214758	ENSMUSG00000001604.14	Tcea3
ENSMUSG00000001622	0.747514	-0.379785	3.95949	-0.0959175	0.923586	NA	ENSMUSG00000001622.15	Csn3
ENSMUSG00000001627	1419.13	0.208437	0.306798	0.679395	0.496888	0.743885	ENSMUSG00000001627.12	Ifrd1
ENSMUSG00000001630	616.978	0.802539	0.325891	2.4626	0.0137934	0.0930513	ENSMUSG00000001630.13	Stk38l
ENSMUSG00000001632	955.021	-0.0245103	0.303819	-0.0806741	0.935701	0.974945	ENSMUSG00000001632.16	Brpf1
ENSMUSG00000001642	1732.63	-0.146093	0.384853	-0.379606	0.704238	0.867439	ENSMUSG00000001642.18	Akr1b3
ENSMUSG00000001663	856.406	0.536517	0.326056	1.64547	0.0998721	0.323614	ENSMUSG00000001663.10	Gstt1
ENSMUSG00000001665	1441.48	0.603396	0.301696	2.00001	0.0454987	0.203485	ENSMUSG00000001665.11	Gstt3
ENSMUSG00000001666	681.661	-0.515146	0.348451	-1.47839	0.139303	0.391063	ENSMUSG00000001666.8	Ddt
ENSMUSG00000001670	1.59338	3.34982	3.98151	0.841344	0.400155	NA	ENSMUSG00000001670.13	Tat
ENSMUSG00000001672	508.985	1.05444	0.34371	3.06782	0.0021563	0.0250269	ENSMUSG00000001672.14	Marveld3
ENSMUSG00000001674	1665.63	-0.797624	0.362625	-2.19958	0.0278366	0.148851	ENSMUSG00000001674.11	Ddx18
ENSMUSG00000001687	1668.91	0.331814	0.285529	1.1621	0.245194	0.528386	ENSMUSG00000001687.15	Ubl3
ENSMUSG00000001700	468.698	-0.285088	0.33691	-0.846185	0.39745	0.669708	ENSMUSG00000001700.9	Gramd3
ENSMUSG00000001707	570.726	-1.0878	0.398495	-2.72978	0.00633762	0.0537846	ENSMUSG00000001707.8	Eef1e1
ENSMUSG00000001729	4288.43	-0.600264	0.343031	-1.74988	0.0801382	0.285491	ENSMUSG00000001729.14	Akt1
ENSMUSG00000001739	19.5931	1.97179	1.04403	1.88862	0.0589421	0.238576	ENSMUSG00000001739.14	Cldn15
ENSMUSG00000001741	9.65763	0.527847	1.1083	0.476266	0.633885	0.827452	ENSMUSG00000001741.12	Il16
ENSMUSG00000001750	667.898	0.868296	0.321933	2.69714	0.00699383	0.0576915	ENSMUSG00000001750.15	Tcirg1
ENSMUSG00000001751	322.924	0.498223	0.338048	1.47382	0.140529	0.392574	ENSMUSG00000001751.9	Naglu
ENSMUSG00000001755	559.332	-0.0285927	0.340953	-0.0838612	0.933167	0.974063	ENSMUSG00000001755.12	Coasy
ENSMUSG00000001761	553.188	-0.998893	0.355149	-2.8126	0.00491421	0.0448333	ENSMUSG00000001761.7	Smo
ENSMUSG00000001763	94.1061	-0.255054	0.591063	-0.431518	0.666092	0.845309	ENSMUSG00000001763.14	Tspan33
ENSMUSG00000001767	514.199	0.0792611	0.330977	0.239476	0.810737	0.919108	ENSMUSG00000001767.5	Crnkl1
ENSMUSG00000001768	409.834	0.786823	0.40145	1.95995	0.0500013	0.216063	ENSMUSG00000001768.15	Rin2
ENSMUSG00000001774	686.127	-0.487344	0.392675	-1.24109	0.214574	0.491956	ENSMUSG00000001774.8	Chordc1
ENSMUSG00000001783	2302.54	-0.67358	0.303125	-2.22212	0.0262751	0.142996	ENSMUSG00000001783.3	Rtcb
ENSMUSG00000001785	1068.5	-1.05259	0.372224	-2.82784	0.00468627	0.0435023	ENSMUSG00000001785.13	Pwp1
ENSMUSG00000001786	260.51	-0.59856	0.343453	-1.74277	0.0813737	0.288176	ENSMUSG00000001786.14	Fbxo7
ENSMUSG00000001794	2326.7	0.0904712	0.333615	0.271184	0.786249	0.90643	ENSMUSG00000001794.13	Capns1
ENSMUSG00000001802	2.97894	-1.32297	2.00261	-0.660623	0.508854	NA	ENSMUSG00000001802.16	Lrp3
ENSMUSG00000001819	0.246995	-1.56217	4.02793	-0.387834	0.698139	NA	ENSMUSG00000001819.4	Hoxd13
ENSMUSG00000001829	755.352	-0.260069	0.342853	-0.758544	0.448125	0.708074	ENSMUSG00000001829.17	Clpb
ENSMUSG00000001833	1719.17	0.478304	0.551143	0.86784	0.385482	0.659604	ENSMUSG00000001833.17	Sept7
ENSMUSG00000001844	216.683	-0.474386	0.433105	-1.09531	0.273379	0.558732	ENSMUSG00000001844.10	Zdhhc4
ENSMUSG00000001847	5027.04	0.0113252	0.290708	0.0389573	0.968924	0.988422	ENSMUSG00000001847.14	Rac1
ENSMUSG00000001855	1072.01	-0.322883	0.302322	-1.06801	0.285515	0.569627	ENSMUSG00000001855.15	Nup214
ENSMUSG00000001864	15.7343	0.821465	0.966677	0.849782	0.395446	0.668994	ENSMUSG00000001864.13	Aif1l
ENSMUSG00000001870	201.701	2.13166	0.581582	3.66527	0.000247073	0.00445606	ENSMUSG00000001870.15	Ltbp1
ENSMUSG00000001891	1346.1	-0.427134	0.331372	-1.28899	0.197402	0.470964	ENSMUSG00000001891.16	Ugp2
ENSMUSG00000001901	0.66939	-2.04846	4.02053	-0.509501	0.610401	NA	ENSMUSG00000001901.15	Kcnh6
ENSMUSG00000001909	1011.27	-0.202788	0.39198	-0.517343	0.604916	0.810578	ENSMUSG00000001909.15	Trmt1
ENSMUSG00000001910	3093.97	-0.288007	0.341724	-0.842805	0.399338	0.671368	ENSMUSG00000001910.4	Nacc1
ENSMUSG00000001911	755.952	-0.345125	0.322811	-1.06912	0.285014	0.56922	ENSMUSG00000001911.16	Nfix
ENSMUSG00000001918	1726.13	-0.011709	0.305613	-0.038313	0.969438	0.988422	ENSMUSG00000001918.17	Slc1a5
ENSMUSG00000001924	7035.88	-0.228583	0.307103	-0.744322	0.456682	0.714318	ENSMUSG00000001924.15	Uba1
ENSMUSG00000001930	5.70195	0.780122	1.35032	0.577733	0.563444	NA	ENSMUSG00000001930.17	Vwf
ENSMUSG00000001942	293.211	0.611863	0.397249	1.54025	0.123499	0.365465	ENSMUSG00000001942.8	Siae
ENSMUSG00000001943	59.4265	1.96632	0.828082	2.37455	0.0175704	0.109917	ENSMUSG00000001943.8	Vsig2
ENSMUSG00000001946	23.3951	0.670063	0.807795	0.829497	0.406823	0.676625	ENSMUSG00000001946.14	Esam
ENSMUSG00000001948	17.3801	-0.511564	0.86708	-0.589985	0.555201	0.779441	ENSMUSG00000001948.10	Spa17
ENSMUSG00000001962	262.929	0.188129	0.383101	0.491071	0.623377	0.821254	ENSMUSG00000001962.8	Fam50a
ENSMUSG00000001964	569.571	-0.710752	0.367182	-1.93569	0.0529051	0.223612	ENSMUSG00000001964.14	Emd
ENSMUSG00000001983	155.479	-0.873498	0.456166	-1.91487	0.0555092	0.22931	ENSMUSG00000001983.7	Taco1
ENSMUSG00000001986	0.289623	0.0560449	4.0592	0.0138069	0.988984	NA	ENSMUSG00000001986.16	Gria3
ENSMUSG00000001988	7.29274	0.143305	1.2328	0.116244	0.907459	NA	ENSMUSG00000001988.9	Npas1
ENSMUSG00000001995	1119.67	1.67034	0.323862	5.15757	2.50182e-07	1.16775e-05	ENSMUSG00000001995.9	Sipa1l2
ENSMUSG00000001998	272.99	0.293174	0.463152	0.632998	0.526735	0.763714	ENSMUSG00000001998.15	Ap4e1
ENSMUSG00000001999	448.918	-0.560504	0.333041	-1.68299	0.0923777	0.309848	ENSMUSG00000001999.15	Blvra
ENSMUSG00000002006	30.1604	0.758788	0.755627	1.00418	0.31529	0.599383	ENSMUSG00000002006.12	Pdzd4
ENSMUSG00000002007	14.2277	-0.629616	0.911208	-0.690969	0.489585	0.738389	ENSMUSG00000002007.5	Srpk3
ENSMUSG00000002010	1248.68	-0.541785	0.359954	-1.50515	0.132285	0.380118	ENSMUSG00000002010.17	Idh3g
ENSMUSG00000002012	4.18654	2.41963	1.81947	1.32986	0.183564	NA	ENSMUSG00000002012.13	Pnck
ENSMUSG00000002014	1197.2	-0.579172	0.377407	-1.53461	0.124881	0.367375	ENSMUSG00000002014.12	Ssr4
ENSMUSG00000002015	1819.42	-0.115046	0.348092	-0.330504	0.741019	0.886843	ENSMUSG00000002015.5	Bcap31
ENSMUSG00000002017	438.069	-0.71136	0.347654	-2.04617	0.0407395	0.190022	ENSMUSG00000002017.9	Fam98a
ENSMUSG00000002020	19.9526	3.82218	1.05118	3.6361	0.000276799	0.00492516	ENSMUSG00000002020.15	Ltbp2
ENSMUSG00000002028	945.925	0.229114	0.380138	0.602712	0.5467	0.774228	ENSMUSG00000002028.13	Kmt2a
ENSMUSG00000002031	602.218	0.40183	0.351823	1.14214	0.253397	0.537445	ENSMUSG00000002031.12	Ift46
ENSMUSG00000002032	38.46	1.21595	0.684225	1.77712	0.0755484	0.277462	ENSMUSG00000002032.17	Tmem25
ENSMUSG00000002043	669.209	0.632244	0.352587	1.79316	0.0729477	0.27107	ENSMUSG00000002043.17	Trappc6a
ENSMUSG00000002052	2332.14	-0.0152621	0.282761	-0.0539755	0.956955	0.983287	ENSMUSG00000002052.6	Supt6
ENSMUSG00000002055	1333.81	-0.632117	0.316148	-1.99943	0.0455618	0.203561	ENSMUSG00000002055.9	Spag5
ENSMUSG00000002057	7.33865	4.1157	1.52966	2.6906	0.00713232	NA	ENSMUSG00000002057.4	Foxn1
ENSMUSG00000002058	179.237	0.880611	0.381147	2.31043	0.0208646	0.123144	ENSMUSG00000002058.13	Unc119
ENSMUSG00000002059	276.619	0.209102	0.400819	0.521686	0.601889	0.808816	ENSMUSG00000002059.18	Rab34
ENSMUSG00000002064	603.771	0.516491	0.313063	1.6498	0.0989844	0.322155	ENSMUSG00000002064.10	Sdf2
ENSMUSG00000002068	405.08	-1.05125	0.412859	-2.54627	0.0108882	0.0785702	ENSMUSG00000002068.16	Ccne1
ENSMUSG00000002076	42.9404	-0.122972	0.628157	-0.195766	0.844793	0.935724	ENSMUSG00000002076.11	Hsf2bp
ENSMUSG00000002083	81.3751	-0.518818	0.498345	-1.04108	0.297837	0.582192	ENSMUSG00000002083.13	Bbc3
ENSMUSG00000002102	2771.14	-0.52184	0.348702	-1.49652	0.134517	0.383723	ENSMUSG00000002102.15	Psmc3
ENSMUSG00000002103	336.988	-0.182989	0.345745	-0.529259	0.596626	0.805056	ENSMUSG00000002103.15	Acp2
ENSMUSG00000002104	0.547736	0.436235	3.99632	0.109159	0.913076	NA	ENSMUSG00000002104.11	Rapsn
ENSMUSG00000002105	196.478	0.10812	0.470991	0.229558	0.818435	0.922549	ENSMUSG00000002105.15	Slc39a13
ENSMUSG00000002107	609.787	0.433692	0.442523	0.980043	0.327065	0.611361	ENSMUSG00000002107.18	Celf2
ENSMUSG00000002108	32.8537	-1.31698	0.804075	-1.63789	0.101445	0.326255	ENSMUSG00000002108.10	Nr1h3
ENSMUSG00000002109	179.189	-0.252456	0.370803	-0.680837	0.495975	0.743233	ENSMUSG00000002109.14	Ddb2
ENSMUSG00000002129	1822.49	-0.705739	0.305735	-2.30834	0.0209803	0.123662	ENSMUSG00000002129.11	Sf3a1
ENSMUSG00000002147	1687.19	0.0853821	0.324513	0.263108	0.792467	0.909725	ENSMUSG00000002147.18	Stat6
ENSMUSG00000002204	0.915047	0.968344	3.10914	0.311451	0.755458	NA	ENSMUSG00000002204.9	Napsa
ENSMUSG00000002205	506.015	0.112307	0.316354	0.355005	0.722586	0.876681	ENSMUSG00000002205.16	Vrk3
ENSMUSG00000002210	510.822	-0.547737	0.311438	-1.75873	0.0786226	0.28231	ENSMUSG00000002210.11	Smg9
ENSMUSG00000002221	926.419	-0.569875	0.33256	-1.7136	0.0866026	0.298804	ENSMUSG00000002221.11	Paxip1
ENSMUSG00000002222	2513.39	1.16593	0.294727	3.95597	7.62236e-05	0.00169818	ENSMUSG00000002222.14	Rmnd5a
ENSMUSG00000002227	467.895	1.68177	0.371408	4.52808	5.95212e-06	0.000193386	ENSMUSG00000002227.15	Mov10
ENSMUSG00000002228	81.8649	2.6074	0.591317	4.40948	1.03621e-05	0.000316497	ENSMUSG00000002228.7	Ppm1j
ENSMUSG00000002233	1027.97	1.85216	0.362059	5.11563	3.12693e-07	1.41469e-05	ENSMUSG00000002233.13	Rhoc
ENSMUSG00000002249	275.825	0.362444	0.410364	0.883228	0.377113	0.652357	ENSMUSG00000002249.20	Tead3
ENSMUSG00000002250	657.218	0.741847	0.407211	1.82177	0.0684892	0.260626	ENSMUSG00000002250.15	Ppard
ENSMUSG00000002257	71.5946	2.40007	0.57512	4.17317	3.00392e-05	0.000785403	ENSMUSG00000002257.7	Def6
ENSMUSG00000002265	791.777	-3.87459	0.591329	-6.55234	5.66441e-11	5.73186e-09	ENSMUSG00000002265.16	Peg3
ENSMUSG00000002266	2.78669	-2.86317	2.47905	-1.15495	0.248112	NA	ENSMUSG00000002266.17	Zim1
ENSMUSG00000002274	286.986	-1.02534	0.364139	-2.81579	0.00486571	0.044452	ENSMUSG00000002274.12	Metrn
ENSMUSG00000002279	211.684	0.255336	0.385838	0.661769	0.508119	0.752332	ENSMUSG00000002279.18	Lmf1
ENSMUSG00000002280	408.153	0.233585	0.353264	0.661218	0.508472	0.752687	ENSMUSG00000002280.10	Narfl
ENSMUSG00000002289	140.181	0.412863	0.494936	0.834174	0.404183	0.674463	ENSMUSG00000002289.15	Angptl4
ENSMUSG00000002297	1447.02	-0.43976	0.30289	-1.45188	0.146535	0.402	ENSMUSG00000002297.15	Dbf4
ENSMUSG00000002307	554.486	0.0530615	0.334667	0.15855	0.874023	0.949443	ENSMUSG00000002307.15	Daxx
ENSMUSG00000002308	276.398	-0.337711	0.448561	-0.752877	0.451524	0.710005	ENSMUSG00000002308.15	Cd320
ENSMUSG00000002319	1250.85	-0.579102	0.312031	-1.85591	0.0634658	0.248392	ENSMUSG00000002319.16	Ipo4
ENSMUSG00000002320	1369.21	-0.379479	0.332333	-1.14186	0.253511	0.537448	ENSMUSG00000002320.15	Tm9sf1
ENSMUSG00000002324	93.0293	1.36376	0.48278	2.82481	0.00473089	0.0437878	ENSMUSG00000002324.8	Rec8
ENSMUSG00000002325	253.349	1.10293	0.404144	2.72905	0.00635167	0.0538489	ENSMUSG00000002325.15	Irf9
ENSMUSG00000002326	248.753	-0.123219	0.354241	-0.34784	0.72796	0.879336	ENSMUSG00000002326.6	Gmpr2
ENSMUSG00000002329	371.28	-0.0380131	0.394477	-0.0963633	0.923232	0.970359	ENSMUSG00000002329.7	Mdp1
ENSMUSG00000002332	699.144	0.669587	0.350531	1.91021	0.0561063	0.230754	ENSMUSG00000002332.16	Dhrs1
ENSMUSG00000002341	0.378779	-0.327533	4.04064	-0.0810597	0.935394	NA	ENSMUSG00000002341.8	Ncan
ENSMUSG00000002342	419.901	-0.211586	0.366622	-0.577125	0.563855	0.786037	ENSMUSG00000002342.17	Tmem161a
ENSMUSG00000002343	198.09	-0.81358	0.521197	-1.56098	0.118528	0.358095	ENSMUSG00000002343.11	Armc6
ENSMUSG00000002345	250.65	0.375532	0.416981	0.900598	0.367802	0.645431	ENSMUSG00000002345.18	Borcs8
ENSMUSG00000002346	34.3149	0.253358	0.635016	0.398979	0.689908	0.859309	ENSMUSG00000002346.16	Slc25a42
ENSMUSG00000002365	1168.75	0.358203	0.310085	1.15518	0.248018	0.531307	ENSMUSG00000002365.9	Snx9
ENSMUSG00000002372	1303.63	-0.430109	0.336489	-1.27823	0.201169	0.475021	ENSMUSG00000002372.8	Ranbp3
ENSMUSG00000002379	512.744	0.0848879	0.334957	0.253429	0.799936	0.913435	ENSMUSG00000002379.6	Ndufa11
ENSMUSG00000002384	745.598	0.518521	0.570862	0.908312	0.363713	0.641056	ENSMUSG00000002384.2	Bmp8b
ENSMUSG00000002393	1311.38	-0.0238487	0.324191	-0.0735637	0.941358	0.976954	ENSMUSG00000002393.14	Nr2f6
ENSMUSG00000002395	582.737	0.406617	0.314246	1.29395	0.195684	0.469671	ENSMUSG00000002395.14	Use1
ENSMUSG00000002396	515.264	0.345248	0.375456	0.919544	0.357811	0.636287	ENSMUSG00000002396.8	Ocel1
ENSMUSG00000002409	136.184	0.368877	0.506427	0.728391	0.466374	0.721995	ENSMUSG00000002409.18	Dyrk1b
ENSMUSG00000002413	350.285	0.872708	0.683132	1.27751	0.201422	0.475155	ENSMUSG00000002413.15	Braf
ENSMUSG00000002416	341.671	-0.142219	0.340548	-0.417618	0.676227	0.851288	ENSMUSG00000002416.13	Ndufb2
ENSMUSG00000002428	438.848	0.69347	0.693093	1.00054	0.317047	0.601221	ENSMUSG00000002428.12	Hltf
ENSMUSG00000002455	1470.6	-0.10541	0.350799	-0.300484	0.763808	0.896189	ENSMUSG00000002455.14	Prpf6
ENSMUSG00000002458	224.751	-0.382143	0.428933	-0.890915	0.372975	0.649094	ENSMUSG00000002458.13	Rgs19
ENSMUSG00000002459	3.22247	-0.696781	1.7453	-0.399232	0.689723	NA	ENSMUSG00000002459.17	Rgs20
ENSMUSG00000002475	151.622	3.09874	0.562393	5.50992	3.59001e-08	1.99955e-06	ENSMUSG00000002475.15	Abhd3
ENSMUSG00000002477	1287.49	-0.708141	0.300523	-2.35636	0.0184552	0.113787	ENSMUSG00000002477.4	Snrpd1
ENSMUSG00000002486	134.72	-0.124267	0.415054	-0.2994	0.764635	0.896897	ENSMUSG00000002486.15	Tchp
ENSMUSG00000002489	562.445	-0.407222	0.320867	-1.26913	0.204395	0.478871	ENSMUSG00000002489.15	Tiam1
ENSMUSG00000002496	1131.29	0.71532	0.299156	2.39113	0.0167968	0.106396	ENSMUSG00000002496.10	Tsc2
ENSMUSG00000002504	158.518	1.09328	0.471404	2.3192	0.0203839	0.121442	ENSMUSG00000002504.14	Slc9a3r2
ENSMUSG00000002524	2671.28	-0.0451604	0.337926	-0.13364	0.893688	0.958364	ENSMUSG00000002524.16	Puf60
ENSMUSG00000002546	1493.84	0.338844	0.313997	1.07913	0.280529	0.565151	ENSMUSG00000002546.16	Golga2
ENSMUSG00000002550	525.576	-0.250589	0.350404	-0.715142	0.474521	0.727533	ENSMUSG00000002550.16	Uck1
ENSMUSG00000002565	67.75	5.84463	0.940331	6.21551	5.11589e-10	4.37524e-08	ENSMUSG00000002565.16	Scin
ENSMUSG00000002578	3.95231	0.431024	1.61464	0.266948	0.789509	NA	ENSMUSG00000002578.17	Ikzf4
ENSMUSG00000002580	682.152	0.860701	0.347152	2.47932	0.0131634	0.0899451	ENSMUSG00000002580.7	Mien1
ENSMUSG00000002602	359.937	-0.9874	0.460825	-2.14268	0.0321391	0.162237	ENSMUSG00000002602.16	Axl
ENSMUSG00000002603	143.469	2.20902	0.519816	4.24963	2.14126e-05	0.000586457	ENSMUSG00000002603.15	Tgfb1
ENSMUSG00000002608	350.494	-0.213435	0.330657	-0.645488	0.518611	0.758463	ENSMUSG00000002608.8	Ccdc97
ENSMUSG00000002617	26.7078	0.848919	0.972508	0.872917	0.382708	0.656722	ENSMUSG00000002617.14	Zfp40
ENSMUSG00000002625	354.964	0.993609	0.32998	3.01112	0.00260287	0.028801	ENSMUSG00000002625.9	Akap8l
ENSMUSG00000002633	4.23407	1.58259	1.79006	0.884102	0.376641	NA	ENSMUSG00000002633.4	Shh
ENSMUSG00000002635	212.312	-0.607133	0.376013	-1.61466	0.106384	0.334971	ENSMUSG00000002635.11	Pdcd2l
ENSMUSG00000002658	1051.91	-0.226215	0.3672	-0.616054	0.537859	0.769049	ENSMUSG00000002658.9	Gtf2f1
ENSMUSG00000002660	536.852	-0.323908	0.392832	-0.824545	0.40963	0.679216	ENSMUSG00000002660.7	Clpp
ENSMUSG00000002661	177.104	0.0958552	0.385669	0.248543	0.803715	0.915217	ENSMUSG00000002661.14	Alkbh7
ENSMUSG00000002664	1.43722	0.691749	2.56532	0.269655	0.787426	NA	ENSMUSG00000002664.2	Pspn
ENSMUSG00000002668	53.7178	0.875039	0.556454	1.57253	0.115828	0.352888	ENSMUSG00000002668.7	Dennd1c
ENSMUSG00000002679	374.935	0.303447	0.333898	0.908802	0.363454	0.640776	ENSMUSG00000002679.14	Med6
ENSMUSG00000002688	27.9614	1.70445	1.03483	1.64709	0.0995405	0.323013	ENSMUSG00000002688.8	Prkd1
ENSMUSG00000002718	3020.21	-0.8298	0.312264	-2.65737	0.00787539	0.0629249	ENSMUSG00000002718.14	Cse1l
ENSMUSG00000002728	676.269	-0.661212	0.405361	-1.63117	0.102855	0.329175	ENSMUSG00000002728.14	Naa20
ENSMUSG00000002731	408.326	0.0955314	0.350202	0.272789	0.785015	0.90593	ENSMUSG00000002731.6	Prkra
ENSMUSG00000002732	11.7708	-1.83809	1.04401	-1.76061	0.0783045	0.281912	ENSMUSG00000002732.14	Fkbp7
ENSMUSG00000002733	538.659	-0.126337	0.375204	-0.336715	0.736332	0.884736	ENSMUSG00000002733.8	Plekha3
ENSMUSG00000002741	1776.77	-0.215751	0.363553	-0.59345	0.55288	0.777914	ENSMUSG00000002741.9	Ykt6
ENSMUSG00000002748	3544.21	-0.357791	0.300508	-1.19062	0.233801	0.516201	ENSMUSG00000002748.7	Baz1b
ENSMUSG00000002763	616.563	0.327453	0.337416	0.970472	0.331811	0.614202	ENSMUSG00000002763.16	Pex6
ENSMUSG00000002767	717.023	-0.239861	0.367949	-0.651885	0.514475	0.756195	ENSMUSG00000002767.13	Mrpl2
ENSMUSG00000002768	696.734	0.31394	0.318711	0.985032	0.324608	0.608974	ENSMUSG00000002768.7	Mea1
ENSMUSG00000002769	33.6542	-1.68799	0.792689	-2.12945	0.0332174	0.165475	ENSMUSG00000002769.8	Gnmt
ENSMUSG00000002771	5.78751	-0.710918	1.33841	-0.531167	0.595303	NA	ENSMUSG00000002771.12	Grin2d
ENSMUSG00000002778	1127.57	-0.0641801	0.295911	-0.21689	0.828294	0.927753	ENSMUSG00000002778.14	Kdelr1
ENSMUSG00000002781	145.877	-0.45366	0.427172	-1.06201	0.288232	0.572062	ENSMUSG00000002781.19	Tmem143
ENSMUSG00000002797	106.774	-0.850467	0.430729	-1.97448	0.0483271	0.211567	ENSMUSG00000002797.9	Ggct
ENSMUSG00000002799	1339.15	-0.399344	0.292573	-1.36494	0.172272	0.440008	ENSMUSG00000002799.6	Jag2
ENSMUSG00000002803	262.867	-0.49835	0.380792	-1.30872	0.19063	0.463498	ENSMUSG00000002803.14	Btbd6
ENSMUSG00000002804	240.628	-0.239737	0.371499	-0.645324	0.518717	0.758472	ENSMUSG00000002804.4	Nudt14
ENSMUSG00000002808	126.417	-0.828588	0.726464	-1.14058	0.254046	0.538219	ENSMUSG00000002808.7	Epdr1
ENSMUSG00000002812	2271.37	0.383899	0.289152	1.32767	0.184287	0.456362	ENSMUSG00000002812.4	Flii
ENSMUSG00000002814	326.789	-0.43419	0.34113	-1.2728	0.203088	0.47729	ENSMUSG00000002814.15	Top3a
ENSMUSG00000002820	670.803	-0.0943195	0.334274	-0.282162	0.777819	0.902316	ENSMUSG00000002820.6	Atg4d
ENSMUSG00000002825	313.009	-0.716296	0.459495	-1.55888	0.119026	0.358588	ENSMUSG00000002825.7	Qtrt1
ENSMUSG00000002831	14.3674	-0.109422	0.918849	-0.119085	0.905208	0.963772	ENSMUSG00000002831.13	Plin4
ENSMUSG00000002833	815.637	-0.339636	0.338093	-1.00456	0.315107	0.599289	ENSMUSG00000002833.11	Hdgfl2
ENSMUSG00000002835	1250.99	-0.596426	0.361635	-1.64925	0.0990967	0.322157	ENSMUSG00000002835.8	Chaf1a
ENSMUSG00000002844	218.861	-0.659757	0.359622	-1.83459	0.0665672	0.256144	ENSMUSG00000002844.8	Adprh
ENSMUSG00000002845	367.682	0.0800645	0.35748	0.223969	0.822781	0.924696	ENSMUSG00000002845.14	Tmem39a
ENSMUSG00000002846	395.035	-0.112916	0.337456	-0.33461	0.737919	0.885616	ENSMUSG00000002846.9	Timmdc1
ENSMUSG00000002847	18.497	-0.775834	0.986433	-0.786504	0.431572	0.694877	ENSMUSG00000002847.6	Pla1a
ENSMUSG00000002870	2487.66	-0.80953	0.369731	-2.18951	0.0285597	0.151006	ENSMUSG00000002870.8	Mcm2
ENSMUSG00000002871	383.827	0.273663	0.322787	0.847812	0.396543	0.669456	ENSMUSG00000002871.14	Tpra1
ENSMUSG00000002881	1831.57	0.359306	0.416712	0.862241	0.388555	0.6631	ENSMUSG00000002881.14	Nab1
ENSMUSG00000002885	1715.01	0.407078	0.289509	1.4061	0.159695	0.421697	ENSMUSG00000002885.14	Adgre5
ENSMUSG00000002897	396.749	-0.156499	0.331607	-0.471941	0.636969	0.828785	ENSMUSG00000002897.5	Il17ra
ENSMUSG00000002900	1845.82	2.56873	0.457828	5.6107	2.0151e-08	1.19251e-06	ENSMUSG00000002900.16	Lamb1
ENSMUSG00000002908	19.5159	1.63819	0.854766	1.91653	0.0552971	0.22864	ENSMUSG00000002908.17	Kcnn1
ENSMUSG00000002910	137.396	0.814176	0.416609	1.95429	0.0506666	0.21764	ENSMUSG00000002910.11	Arrdc2
ENSMUSG00000002948	880.177	0.117245	0.322587	0.363453	0.716267	0.873242	ENSMUSG00000002948.19	Map2k7
ENSMUSG00000002949	1191.53	-0.193636	0.349156	-0.554584	0.579179	0.79599	ENSMUSG00000002949.15	Timm44
ENSMUSG00000002957	2262.61	-0.52958	0.304899	-1.7369	0.0824042	0.290343	ENSMUSG00000002957.11	Ap2a2
ENSMUSG00000002963	539.79	-0.55278	0.356218	-1.5518	0.120709	0.361563	ENSMUSG00000002963.17	Pnkp
ENSMUSG00000002968	1244.16	-0.214611	0.291989	-0.734996	0.462342	0.718951	ENSMUSG00000002968.8	Med25
ENSMUSG00000002980	4634.26	-1.16773	0.340553	-3.42894	0.000605951	0.00924336	ENSMUSG00000002980.14	Bcam
ENSMUSG00000002981	2669.06	-0.0942302	0.348737	-0.270204	0.787003	0.906466	ENSMUSG00000002981.10	Clptm1
ENSMUSG00000002983	244.149	1.10039	0.404493	2.72042	0.00651991	0.0550687	ENSMUSG00000002983.17	Relb
ENSMUSG00000002984	1834.91	-1.30289	0.369417	-3.52688	0.000420484	0.00679748	ENSMUSG00000002984.17	Tomm40
ENSMUSG00000002985	38.8821	-0.644675	0.689136	-0.935483	0.349539	0.629124	ENSMUSG00000002985.16	Apoe
ENSMUSG00000002992	63.372	-1.20341	0.643265	-1.87078	0.0613757	0.243228	ENSMUSG00000002992.17	Apoc2
ENSMUSG00000002996	1040.92	0.99158	0.316917	3.12883	0.00175503	0.0212075	ENSMUSG00000002996.17	Hbp1
ENSMUSG00000002997	253.795	0.985756	0.374337	2.63334	0.00845494	0.0661622	ENSMUSG00000002997.15	Prkar2b
ENSMUSG00000003031	1441.42	0.902222	0.449408	2.00758	0.044688	0.201081	ENSMUSG00000003031.14	Cdkn1b
ENSMUSG00000003032	1137.56	1.14751	0.301878	3.80123	0.000143979	0.00286787	ENSMUSG00000003032.8	Klf4
ENSMUSG00000003033	309.436	-0.740759	0.358943	-2.06372	0.0390441	0.184865	ENSMUSG00000003033.15	Ap1m1
ENSMUSG00000003037	1673.75	0.0726347	0.352471	0.206073	0.836734	0.93161	ENSMUSG00000003037.16	Rab8a
ENSMUSG00000003038	2875.68	-1.27895	0.334979	-3.81801	0.000134532	0.00272268	ENSMUSG00000003038.15	Hmgn2
ENSMUSG00000003039	1796.33	0.126667	0.342004	0.370366	0.71111	0.870565	ENSMUSG00000003039.9	Fam32a
ENSMUSG00000003051	3242.89	1.68034	0.302537	5.55416	2.7895e-08	1.58702e-06	ENSMUSG00000003051.13	Elf3
ENSMUSG00000003053	24.0148	5.3875	3.61765	1.48922	0.136428	0.386926	ENSMUSG00000003053.17	Cyp2c29
ENSMUSG00000003062	284.261	-0.64055	0.341698	-1.87461	0.0608461	0.242175	ENSMUSG00000003062.13	Stard3nl
ENSMUSG00000003068	924.031	-0.22674	0.304736	-0.744055	0.456843	0.714318	ENSMUSG00000003068.16	Stk11
ENSMUSG00000003070	5.767	1.65583	1.3819	1.19823	0.230829	NA	ENSMUSG00000003070.6	Efna2
ENSMUSG00000003072	2414.46	-0.0934368	0.300318	-0.311127	0.755704	0.893234	ENSMUSG00000003072.15	Atp5d
ENSMUSG00000003099	1019.44	-0.806248	0.322256	-2.50189	0.0123533	0.0857355	ENSMUSG00000003099.11	Ppp5c
ENSMUSG00000003119	1355.13	-0.0536311	0.298184	-0.179859	0.857263	0.941186	ENSMUSG00000003119.14	Cdk12
ENSMUSG00000003123	238.734	1.03413	0.409981	2.52239	0.0116559	0.0825821	ENSMUSG00000003123.15	Lipe
ENSMUSG00000003131	3246.37	-0.195715	0.36908	-0.530279	0.595919	0.80468	ENSMUSG00000003131.7	Pafah1b2
ENSMUSG00000003134	184.668	-0.53976	0.430375	-1.25416	0.209784	0.485658	ENSMUSG00000003134.10	Tbc1d8
ENSMUSG00000003135	707.22	-0.332566	0.386889	-0.859588	0.390016	0.664123	ENSMUSG00000003135.15	Cnot11
ENSMUSG00000003153	2.83782	-0.3144	1.81114	-0.173593	0.862185	NA	ENSMUSG00000003153.10	Slc2a3
ENSMUSG00000003154	282.382	0.23902	0.37106	0.644154	0.519476	0.75889	ENSMUSG00000003154.15	Foxj2
ENSMUSG00000003161	1916.56	0.90818	0.315438	2.87911	0.00398805	0.0387779	ENSMUSG00000003161.15	Sri
ENSMUSG00000003166	2206.18	-0.0355111	0.292549	-0.121385	0.903386	0.962975	ENSMUSG00000003166.19	Dgcr2
ENSMUSG00000003184	779.574	-0.0175355	0.317723	-0.0551912	0.955986	0.982889	ENSMUSG00000003184.15	Irf3
ENSMUSG00000003190	120.642	-0.493659	0.419404	-1.17705	0.239176	0.522154	ENSMUSG00000003190.12	Bcl2l12
ENSMUSG00000003198	71.3666	0.0841883	0.557838	0.150919	0.88004	0.952983	ENSMUSG00000003198.10	Zfp959
ENSMUSG00000003199	1003.42	0.0721578	0.297009	0.242948	0.808046	0.917507	ENSMUSG00000003199.16	Mpnd
ENSMUSG00000003200	920.635	-0.156733	0.301068	-0.520591	0.602652	0.809069	ENSMUSG00000003200.9	Sh3gl1
ENSMUSG00000003206	3.49453	0.527832	1.61311	0.327215	0.743505	NA	ENSMUSG00000003206.6	Ebi3
ENSMUSG00000003208	187.538	-0.523674	0.370812	-1.41224	0.15788	0.419748	ENSMUSG00000003208.8	Ccdc94
ENSMUSG00000003226	2418.73	1.07865	1.37597	0.78392	0.433087	0.696258	ENSMUSG00000003226.7	Ranbp2
ENSMUSG00000003228	127.279	0.258978	0.504385	0.513454	0.607634	0.811842	ENSMUSG00000003228.8	Grk5
ENSMUSG00000003233	233.958	-0.099839	0.414216	-0.241031	0.809531	0.91839	ENSMUSG00000003233.11	Dvl3
ENSMUSG00000003234	752.639	-0.0549281	0.314513	-0.174645	0.861359	0.943074	ENSMUSG00000003234.15	Abcf3
ENSMUSG00000003235	2412.23	-0.865653	0.331115	-2.61436	0.00893958	0.0688889	ENSMUSG00000003235.12	Eif2b5
ENSMUSG00000003269	932.869	-0.257879	0.325295	-0.792754	0.427921	0.693124	ENSMUSG00000003269.17	Cyth2
ENSMUSG00000003271	181.519	0.595355	0.408359	1.45792	0.144862	0.399478	ENSMUSG00000003271.17	Sult2b1
ENSMUSG00000003273	6.81065	3.86792	1.64284	2.35441	0.018552	NA	ENSMUSG00000003273.14	Car11
ENSMUSG00000003279	12.4529	2.06968	1.0725	1.92977	0.0536355	0.224359	ENSMUSG00000003279.16	Dlgap1
ENSMUSG00000003282	28.2104	3.36688	0.859517	3.91717	8.95938e-05	0.00194061	ENSMUSG00000003282.9	Plag1
ENSMUSG00000003299	730.352	-0.788335	0.404719	-1.94786	0.0514323	0.219294	ENSMUSG00000003299.10	Mrpl4
ENSMUSG00000003308	1204.03	-0.242943	0.306623	-0.792319	0.428175	0.693304	ENSMUSG00000003308.15	Keap1
ENSMUSG00000003309	1703.46	-0.100104	0.337827	-0.296318	0.766987	0.897606	ENSMUSG00000003309.14	Ap1m2
ENSMUSG00000003316	2954.52	0.706044	0.288403	2.44812	0.0143604	0.0953718	ENSMUSG00000003316.14	Glg1
ENSMUSG00000003341	2.32635	0.726642	1.95832	0.371054	0.710598	NA	ENSMUSG00000003341.9	Atp8b3
ENSMUSG00000003344	515.26	0.349059	0.344067	1.01451	0.31034	0.594412	ENSMUSG00000003344.14	Btbd2
ENSMUSG00000003345	2085.07	-0.273305	0.303868	-0.899418	0.36843	0.645848	ENSMUSG00000003345.16	Csnk1g2
ENSMUSG00000003346	869.506	-0.222052	0.302792	-0.73335	0.463345	0.719637	ENSMUSG00000003346.14	Abhd17a
ENSMUSG00000003348	358.035	-0.047035	0.337311	-0.139441	0.889102	0.956424	ENSMUSG00000003348.10	Mob3a
ENSMUSG00000003352	440.585	0.330966	0.322744	1.02547	0.30514	0.589144	ENSMUSG00000003352.13	Cacnb3
ENSMUSG00000003354	6.42232	0.188985	1.30212	0.145136	0.884604	NA	ENSMUSG00000003354.5	Ccdc65
ENSMUSG00000003355	180.641	-0.28629	0.38921	-0.735566	0.461995	0.718907	ENSMUSG00000003355.6	Fkbp11
ENSMUSG00000003360	1784.03	-0.0970527	0.325065	-0.298564	0.765273	0.896897	ENSMUSG00000003360.14	Ddx23
ENSMUSG00000003363	494.138	1.36248	0.332734	4.09481	4.22521e-05	0.00104926	ENSMUSG00000003363.15	Pld3
ENSMUSG00000003378	38.8699	1.89787	0.736358	2.57737	0.00995544	0.0739738	ENSMUSG00000003378.9	Grik5
ENSMUSG00000003380	511.259	0.198935	0.338013	0.588543	0.556168	0.780101	ENSMUSG00000003380.11	Rabac1
ENSMUSG00000003382	925.992	0.517888	0.306715	1.6885	0.091315	0.308006	ENSMUSG00000003382.18	Etv3
ENSMUSG00000003402	2197.4	0.326752	0.334179	0.977775	0.328186	0.611607	ENSMUSG00000003402.14	Prkcsh
ENSMUSG00000003410	2.91986	0.69104	2.06709	0.334306	0.738148	NA	ENSMUSG00000003410.8	Elavl3
ENSMUSG00000003411	8.39573	-0.277752	1.19924	-0.231606	0.816844	0.921709	ENSMUSG00000003411.10	Rab3b
ENSMUSG00000003418	69.1985	1.52924	0.711753	2.14855	0.0316704	0.161037	ENSMUSG00000003418.11	St8sia6
ENSMUSG00000003420	8.43334	-0.427816	1.18553	-0.360865	0.7182	0.87456	ENSMUSG00000003420.8	Fcgrt
ENSMUSG00000003421	507.457	-0.378061	0.333018	-1.13526	0.256268	0.540593	ENSMUSG00000003421.13	Nosip
ENSMUSG00000003423	493.22	-0.700151	0.363139	-1.92805	0.0538484	0.225037	ENSMUSG00000003423.15	Pih1d1
ENSMUSG00000003429	8823.33	-0.384152	0.337413	-1.13852	0.254902	0.539343	ENSMUSG00000003429.11	Rps11
ENSMUSG00000003435	2252.02	-0.178322	0.319389	-0.558322	0.576625	0.794827	ENSMUSG00000003435.9	Supt5
ENSMUSG00000003436	0.529568	0.645279	4.03664	0.159856	0.872995	NA	ENSMUSG00000003436.11	Dll3
ENSMUSG00000003437	888.579	-0.616571	0.385134	-1.60093	0.109393	0.340243	ENSMUSG00000003437.14	Paf1
ENSMUSG00000003438	895.55	-0.834368	0.383679	-2.17465	0.0296564	0.154851	ENSMUSG00000003438.17	Timm50
ENSMUSG00000003444	322.342	-0.398753	0.398373	-1.00095	0.316849	0.601052	ENSMUSG00000003444.8	Med29
ENSMUSG00000003452	381.267	0.462226	0.582844	0.793053	0.427747	0.693011	ENSMUSG00000003452.15	Bicd1
ENSMUSG00000003458	1702.2	0.348645	0.286437	1.21718	0.223537	0.503518	ENSMUSG00000003458.12	Ncstn
ENSMUSG00000003464	1416.9	0.0970531	0.303227	0.320067	0.748917	0.889823	ENSMUSG00000003464.13	Pex19
ENSMUSG00000003500	814.67	-0.999085	0.330551	-3.02248	0.00250709	0.028093	ENSMUSG00000003500.13	Impdh1
ENSMUSG00000003518	417.333	-0.555939	0.387165	-1.43592	0.151024	0.408807	ENSMUSG00000003518.13	Dusp3
ENSMUSG00000003526	178.145	-0.903335	0.403974	-2.23612	0.0253438	0.140041	ENSMUSG00000003526.11	Prodh
ENSMUSG00000003527	402.212	0.17709	0.32689	0.541741	0.587997	0.801242	ENSMUSG00000003527.8	Dgcr14
ENSMUSG00000003528	2907.09	0.00565408	0.284517	0.0198726	0.984145	0.993858	ENSMUSG00000003528.14	Slc25a1
ENSMUSG00000003531	163.596	-0.374136	0.38698	-0.96681	0.333639	0.615463	ENSMUSG00000003531.14	Dgcr6
ENSMUSG00000003534	1198.44	0.925497	0.325379	2.84437	0.00444995	0.0418953	ENSMUSG00000003534.17	Ddr1
ENSMUSG00000003541	1892.19	1.50206	0.466012	3.22323	0.00126754	0.0164892	ENSMUSG00000003541.6	Ier3
ENSMUSG00000003545	18.2417	1.22616	0.886641	1.38293	0.166685	0.432827	ENSMUSG00000003545.3	Fosb
ENSMUSG00000003546	502.47	0.784912	0.313456	2.50405	0.012278	0.0853469	ENSMUSG00000003546.9	Klc4
ENSMUSG00000003549	251.812	-0.318889	0.354523	-0.899487	0.368393	0.645848	ENSMUSG00000003549.9	Ercc1
ENSMUSG00000003555	0.246995	-1.56217	4.02793	-0.387834	0.698139	NA	ENSMUSG00000003555.7	Cyp17a1
ENSMUSG00000003559	167.134	1.05355	0.489944	2.15035	0.0315274	0.160618	ENSMUSG00000003559.7	As3mt
ENSMUSG00000003573	182.853	-0.804175	0.387513	-2.07522	0.0379661	0.181754	ENSMUSG00000003573.15	Homer3
ENSMUSG00000003575	244.469	0.336198	0.474664	0.708286	0.478768	0.73058	ENSMUSG00000003575.13	Crtc1
ENSMUSG00000003581	140.241	-0.439293	0.412291	-1.06549	0.286653	0.570465	ENSMUSG00000003581.14	Rnf215
ENSMUSG00000003585	67.5358	1.10404	0.504101	2.19011	0.0285165	0.151006	ENSMUSG00000003585.13	Sec14l2
ENSMUSG00000003604	349.034	-1.37739	0.454723	-3.02906	0.00245312	0.0276519	ENSMUSG00000003604.14	Aven
ENSMUSG00000003617	856.28	-0.804242	0.442114	-1.81908	0.0688986	0.261585	ENSMUSG00000003617.16	Cp
ENSMUSG00000003623	845.221	-0.42477	0.307436	-1.38165	0.167078	0.433739	ENSMUSG00000003623.4	Crot
ENSMUSG00000003644	2917.52	0.453031	0.288228	1.57178	0.116002	0.353094	ENSMUSG00000003644.17	Rps6ka1
ENSMUSG00000003660	4448.37	-0.0316267	0.303143	-0.104329	0.916908	0.968466	ENSMUSG00000003660.10	Snrnp200
ENSMUSG00000003662	560.103	-0.168056	0.351245	-0.478458	0.632324	0.826411	ENSMUSG00000003662.10	Ciao1
ENSMUSG00000003665	5.93233	0.858858	1.50195	0.571827	0.567439	NA	ENSMUSG00000003665.6	Has1
ENSMUSG00000003680	591.331	0.234146	0.341282	0.686077	0.492664	0.740633	ENSMUSG00000003680.15	Taf6l
ENSMUSG00000003721	482.503	1.12919	0.380943	2.96418	0.00303489	0.0323137	ENSMUSG00000003721.14	Insig2
ENSMUSG00000003731	1911.64	-0.415575	0.325299	-1.27752	0.20142	0.475155	ENSMUSG00000003731.13	Kpna6
ENSMUSG00000003746	703.31	0.21462	0.402229	0.533578	0.593634	0.804287	ENSMUSG00000003746.16	Man1a
ENSMUSG00000003752	221.488	0.561453	0.414191	1.35554	0.175245	0.443266	ENSMUSG00000003752.9	Itpkc
ENSMUSG00000003762	184.552	-0.177363	0.453491	-0.391107	0.695718	0.862878	ENSMUSG00000003762.13	Coq8b
ENSMUSG00000003778	1910.03	-0.0267339	0.297798	-0.0897719	0.928468	0.972606	ENSMUSG00000003778.14	Brd8
ENSMUSG00000003779	2252.65	-0.602463	0.329226	-1.82994	0.0672596	0.25776	ENSMUSG00000003779.15	Kif20a
ENSMUSG00000003808	1085.42	-0.393534	0.417295	-0.94306	0.34565	0.62582	ENSMUSG00000003808.18	Farsa
ENSMUSG00000003809	520.24	-0.262735	0.363761	-0.722275	0.470125	0.724394	ENSMUSG00000003809.14	Gcdh
ENSMUSG00000003810	2104.65	-0.533314	0.299105	-1.78304	0.0745806	0.275226	ENSMUSG00000003810.12	Mast2
ENSMUSG00000003812	199.038	0.251242	0.373327	0.672982	0.500959	0.746902	ENSMUSG00000003812.13	Dnase2a
ENSMUSG00000003813	1306.94	-0.346794	0.354491	-0.978287	0.327932	0.611575	ENSMUSG00000003813.15	Rad23a
ENSMUSG00000003814	12449.8	-0.146443	0.344687	-0.424857	0.670941	0.847774	ENSMUSG00000003814.8	Calr
ENSMUSG00000003824	187.87	0.0467184	0.439746	0.106239	0.915392	0.968466	ENSMUSG00000003824.12	Syce2
ENSMUSG00000003847	1184.94	1.15199	0.622661	1.85011	0.0642977	0.250538	ENSMUSG00000003847.16	Nfat5
ENSMUSG00000003848	509.109	-0.520098	0.440892	-1.17965	0.23814	0.520835	ENSMUSG00000003848.14	Nob1
ENSMUSG00000003849	153.331	0.0302412	0.799658	0.0378177	0.969833	0.988551	ENSMUSG00000003849.8	Nqo1
ENSMUSG00000003863	52.25	1.18588	0.628808	1.88592	0.059306	0.239173	ENSMUSG00000003863.18	Ppfia3
ENSMUSG00000003865	712.464	0.183139	0.351073	0.521655	0.601911	0.808816	ENSMUSG00000003865.16	Gys1
ENSMUSG00000003868	2034.6	-0.694001	0.338756	-2.04867	0.040494	0.189277	ENSMUSG00000003868.14	Ruvbl2
ENSMUSG00000003872	2.4441	0.803422	1.87412	0.428693	0.668147	NA	ENSMUSG00000003872.9	Lin7b
ENSMUSG00000003873	1268.64	-1.92751	0.346726	-5.55917	2.71057e-08	1.54876e-06	ENSMUSG00000003873.11	Bax
ENSMUSG00000003923	870.049	-0.444539	0.302258	-1.47073	0.141365	0.393933	ENSMUSG00000003923.14	Tfam
ENSMUSG00000003929	131.817	0.922189	0.790005	1.16732	0.243081	0.526087	ENSMUSG00000003929.10	Zfp81
ENSMUSG00000003934	15.8608	0.278691	0.904211	0.308215	0.757919	0.894416	ENSMUSG00000003934.5	Efnb3
ENSMUSG00000003948	129.405	-0.162103	0.487767	-0.332338	0.739634	0.886036	ENSMUSG00000003948.17	Mmd
ENSMUSG00000003949	1.229	0.706614	2.75777	0.256226	0.797776	NA	ENSMUSG00000003949.16	Hlf
ENSMUSG00000003955	786.495	0.0429307	0.338667	0.126764	0.899127	0.960592	ENSMUSG00000003955.7	Fam162a
ENSMUSG00000003970	18594.9	-0.10356	0.317056	-0.326631	0.743947	0.887647	ENSMUSG00000003970.8	Rpl8
ENSMUSG00000003992	31.3651	0.276304	0.839446	0.329151	0.742042	0.887064	ENSMUSG00000003992.14	Ssbp2
ENSMUSG00000004018	244.432	-0.734207	0.389084	-1.88701	0.0591584	0.239103	ENSMUSG00000004018.9	Fancl
ENSMUSG00000004032	321.943	1.01571	0.345499	2.93985	0.00328372	0.034043	ENSMUSG00000004032.10	Gstm5
ENSMUSG00000004035	77.963	-0.116035	0.581752	-0.199459	0.841904	0.934384	ENSMUSG00000004035.12	Gstm7
ENSMUSG00000004038	102.45	3.0146	0.731445	4.12143	3.76527e-05	0.000950714	ENSMUSG00000004038.9	Gstm3
ENSMUSG00000004040	1727.1	0.392863	0.298907	1.31433	0.188735	0.461415	ENSMUSG00000004040.16	Stat3
ENSMUSG00000004043	137.415	-0.0427609	0.405605	-0.105425	0.916038	0.968466	ENSMUSG00000004043.14	Stat5a
ENSMUSG00000004044	5015.05	-0.155976	0.327893	-0.475694	0.634293	0.82774	ENSMUSG00000004044.9	Cavin1
ENSMUSG00000004054	1167.43	0.532741	0.342211	1.55676	0.119527	0.359287	ENSMUSG00000004054.8	Map3k11
ENSMUSG00000004056	1244.09	-0.279218	0.298763	-0.934581	0.350004	0.629575	ENSMUSG00000004056.15	Akt2
ENSMUSG00000004069	1445.65	-0.368382	0.319077	-1.15452	0.248285	0.531656	ENSMUSG00000004069.16	Dnaja3
ENSMUSG00000004070	787.065	-0.213483	0.307282	-0.694746	0.487215	0.737094	ENSMUSG00000004070.15	Hmox2
ENSMUSG00000004071	516.348	0.193166	0.320203	0.60326	0.546336	0.774073	ENSMUSG00000004071.12	Cdip1
ENSMUSG00000004085	822.881	-0.83479	0.33857	-2.46564	0.013677	0.0923785	ENSMUSG00000004085.14	Map3k20
ENSMUSG00000004096	1221.31	-0.129923	0.38012	-0.341794	0.732506	0.882736	ENSMUSG00000004096.9	Cwc15
ENSMUSG00000004098	0.38146	1.80888	4.04982	0.446657	0.655123	NA	ENSMUSG00000004098.7	Col5a3
ENSMUSG00000004099	4523.84	-0.650691	0.339499	-1.91662	0.0552862	0.22864	ENSMUSG00000004099.16	Dnmt1
ENSMUSG00000004100	1364.56	-0.83804	0.417186	-2.00879	0.0445593	0.200936	ENSMUSG00000004100.12	Ppan
ENSMUSG00000004105	70.0284	1.59627	0.569284	2.80399	0.00504745	0.0455783	ENSMUSG00000004105.8	Angptl2
ENSMUSG00000004113	11.0839	1.49319	1.08323	1.37846	0.16806	0.435168	ENSMUSG00000004113.18	Cacna1b
ENSMUSG00000004127	244.649	-0.542927	0.370784	-1.46427	0.143121	0.396824	ENSMUSG00000004127.12	Trmt10a
ENSMUSG00000004151	47.2539	2.33609	0.891792	2.61955	0.00880462	0.0680946	ENSMUSG00000004151.17	Etv1
ENSMUSG00000004187	73.4975	1.83665	0.505478	3.6335	0.000279602	0.00496838	ENSMUSG00000004187.10	Kifc2
ENSMUSG00000004207	4361.25	0.498012	0.278539	1.78795	0.0737847	0.273394	ENSMUSG00000004207.14	Psap
ENSMUSG00000004221	1085.21	0.103003	0.306515	0.336044	0.736837	0.885059	ENSMUSG00000004221.16	Ikbkg
ENSMUSG00000004231	30.6552	-0.798243	0.978336	-0.815919	0.414546	0.683058	ENSMUSG00000004231.15	Pax2
ENSMUSG00000004233	304.477	0.0496139	0.368074	0.134793	0.892775	0.958037	ENSMUSG00000004233.14	Wars2
ENSMUSG00000004263	429.047	0.265012	0.417125	0.635329	0.525214	0.762771	ENSMUSG00000004263.15	Atn1
ENSMUSG00000004264	3835.11	-0.525246	0.34126	-1.53914	0.12377	0.365901	ENSMUSG00000004264.17	Phb2
ENSMUSG00000004266	175.879	0.612851	0.373171	1.64228	0.100532	0.32464	ENSMUSG00000004266.15	Ptpn6
ENSMUSG00000004267	10.1487	1.65033	1.07814	1.53073	0.125837	0.368831	ENSMUSG00000004267.16	Eno2
ENSMUSG00000004268	1973.56	-0.274669	0.339787	-0.808354	0.418887	0.686204	ENSMUSG00000004268.11	Emg1
ENSMUSG00000004270	1649.23	0.0446118	0.336855	0.132436	0.894639	0.958718	ENSMUSG00000004270.13	Lpcat3
ENSMUSG00000004285	1116.69	0.257121	0.30309	0.848332	0.396253	0.669394	ENSMUSG00000004285.12	Atp6v1f
ENSMUSG00000004317	1530.38	-0.135381	0.332187	-0.407546	0.683607	0.855622	ENSMUSG00000004317.14	Clcn5
ENSMUSG00000004319	2128.71	0.404275	0.360749	1.12065	0.262436	0.546847	ENSMUSG00000004319.15	Clcn3
ENSMUSG00000004328	99.9146	1.19965	0.544028	2.20512	0.0274455	0.147354	ENSMUSG00000004328.15	Hif3a
ENSMUSG00000004347	0.257425	0.0568279	4.05674	0.0140083	0.988823	NA	ENSMUSG00000004347.16	Pde1c
ENSMUSG00000004356	1829.43	-1.31775	0.346144	-3.80696	0.000140688	0.00281291	ENSMUSG00000004356.8	Utp20
ENSMUSG00000004360	3.17938	-0.160121	2.31816	-0.0690723	0.944932	NA	ENSMUSG00000004360.9	9330159F19Rik
ENSMUSG00000004364	2013.23	0.156997	0.420262	0.373569	0.708725	0.86936	ENSMUSG00000004364.14	Cul3
ENSMUSG00000004371	2.39148	0.299603	2.56993	0.11658	0.907193	NA	ENSMUSG00000004371.14	Il11
ENSMUSG00000004383	481.691	1.59832	0.35226	4.53732	5.69726e-06	0.000186017	ENSMUSG00000004383.18	Large1
ENSMUSG00000004393	1099.92	-0.950399	0.368956	-2.57591	0.00999753	0.0741847	ENSMUSG00000004393.10	Ddx56
ENSMUSG00000004394	977.289	-0.101237	0.325837	-0.310698	0.75603	0.89346	ENSMUSG00000004394.12	Tmed4
ENSMUSG00000004415	6.92832	0.472726	1.82932	0.258416	0.796086	NA	ENSMUSG00000004415.15	Col26a1
ENSMUSG00000004446	648.617	-0.444694	0.318544	-1.39602	0.162709	0.427018	ENSMUSG00000004446.12	Bid
ENSMUSG00000004451	1238.73	-0.136653	0.305799	-0.446872	0.654967	0.839802	ENSMUSG00000004451.14	Ralb
ENSMUSG00000004455	4269.43	-0.438912	0.340191	-1.29019	0.196984	0.470905	ENSMUSG00000004455.16	Ppp1cc
ENSMUSG00000004460	1691.5	-0.47074	0.359371	-1.3099	0.19023	0.463206	ENSMUSG00000004460.16	Dnajb11
ENSMUSG00000004462	180.024	-0.280343	0.43142	-0.649814	0.515813	0.756924	ENSMUSG00000004462.6	Tbccd1
ENSMUSG00000004473	18.2038	-1.09685	0.902839	-1.21488	0.22441	0.505022	ENSMUSG00000004473.10	Clec11a
ENSMUSG00000004500	240.997	-0.32662	0.374481	-0.872195	0.383102	0.657228	ENSMUSG00000004500.9	Zfp324
ENSMUSG00000004508	150.404	-0.178331	0.464788	-0.383683	0.701213	0.865621	ENSMUSG00000004508.6	Gab2
ENSMUSG00000004530	3752.94	-0.38393	0.285959	-1.34261	0.1794	0.449806	ENSMUSG00000004530.12	Coro1c
ENSMUSG00000004535	2186.18	0.985573	0.374912	2.62882	0.00856829	0.0668125	ENSMUSG00000004535.12	Tax1bp1
ENSMUSG00000004540	7.42071	1.07826	1.67897	0.642217	0.520733	NA	ENSMUSG00000004540.7	Psg17
ENSMUSG00000004542	0.913021	2.86378	3.98889	0.71794	0.472794	NA	ENSMUSG00000004542.15	Psg19
ENSMUSG00000004552	499.821	0.408574	0.510352	0.800573	0.423379	0.690237	ENSMUSG00000004552.16	Ctse
ENSMUSG00000004558	507.092	1.39354	0.341376	4.08212	4.46276e-05	0.00110165	ENSMUSG00000004558.15	Ndrg2
ENSMUSG00000004561	189.806	-0.413779	0.430336	-0.961525	0.336288	0.6175	ENSMUSG00000004561.14	Mettl17
ENSMUSG00000004562	616.734	0.0634991	0.42403	0.149751	0.880961	0.953661	ENSMUSG00000004562.16	Arhgef40
ENSMUSG00000004565	1171.15	0.712927	0.324541	2.19672	0.0280404	0.149494	ENSMUSG00000004565.15	Pnpla6
ENSMUSG00000004567	396.212	0.694075	0.35942	1.93109	0.0534715	0.224246	ENSMUSG00000004567.16	Mcoln1
ENSMUSG00000004568	1078.83	0.16143	0.298916	0.540051	0.589162	0.80217	ENSMUSG00000004568.12	Arhgef18
ENSMUSG00000004591	1890.31	0.322616	0.410092	0.786691	0.431463	0.694785	ENSMUSG00000004591.16	Pkn2
ENSMUSG00000004610	612.556	-0.608787	0.379072	-1.606	0.108275	0.338194	ENSMUSG00000004610.4	Etfb
ENSMUSG00000004626	1524.74	0.321722	0.286446	1.12315	0.261374	0.54592	ENSMUSG00000004626.14	Stxbp2
ENSMUSG00000004630	3.03588	0.776482	1.87226	0.41473	0.67834	NA	ENSMUSG00000004630.18	Pcp2
ENSMUSG00000004631	12.0218	4.15202	1.3937	2.97914	0.00289057	0.031127	ENSMUSG00000004631.15	Sgce
ENSMUSG00000004633	855.894	0.825423	0.301837	2.73467	0.00624429	0.0531969	ENSMUSG00000004633.17	Chn2
ENSMUSG00000004637	209.588	0.376915	0.407145	0.925749	0.354576	0.632888	ENSMUSG00000004637.15	Wwox
ENSMUSG00000004642	1696.08	-0.367953	0.340196	-1.08159	0.279434	0.564402	ENSMUSG00000004642.13	Slbp
ENSMUSG00000004654	1.3855	-3.81978	3.52692	-1.08303	0.278794	NA	ENSMUSG00000004654.6	Ghrhr
ENSMUSG00000004655	1051.53	-2.37795	0.400349	-5.93969	2.85568e-09	2.06857e-07	ENSMUSG00000004655.5	Aqp1
ENSMUSG00000004661	51.3394	0.740203	0.629773	1.17535	0.239855	0.522776	ENSMUSG00000004661.15	Arid3b
ENSMUSG00000004665	2160.31	0.667452	0.395207	1.68887	0.091245	0.307961	ENSMUSG00000004665.10	Cnn2
ENSMUSG00000004667	1358.59	-0.241417	0.287741	-0.839006	0.401466	0.673138	ENSMUSG00000004667.18	Polr2e
ENSMUSG00000004668	2.51697	3.02779	2.54718	1.18868	0.234564	NA	ENSMUSG00000004668.14	Abca13
ENSMUSG00000004677	1492.03	0.253028	0.286242	0.883966	0.376714	0.652025	ENSMUSG00000004677.17	Myo9b
ENSMUSG00000004698	7.62214	4.22376	1.84398	2.29057	0.0219883	0.128008	ENSMUSG00000004698.10	Hdac9
ENSMUSG00000004707	37.1727	2.68268	0.975536	2.74996	0.00596025	0.0514987	ENSMUSG00000004707.14	Ly9
ENSMUSG00000004748	59.1829	-2.07669	0.735022	-2.82535	0.00472291	0.0437505	ENSMUSG00000004748.5	Mtfp1
ENSMUSG00000004768	157.466	-0.750423	0.393022	-1.90937	0.0562149	0.230922	ENSMUSG00000004768.14	Rab23
ENSMUSG00000004771	1618.56	-0.04814	0.381243	-0.126271	0.899517	0.960827	ENSMUSG00000004771.12	Rab11a
ENSMUSG00000004788	575.991	0.0644464	0.33362	0.193173	0.846823	0.936583	ENSMUSG00000004788.11	Eif2b2
ENSMUSG00000004789	2884.72	-0.0277658	0.316918	-0.0876119	0.930185	0.973011	ENSMUSG00000004789.10	Dlst
ENSMUSG00000004791	26.9939	2.95826	0.921985	3.20858	0.00133392	0.0171841	ENSMUSG00000004791.7	Pgf
ENSMUSG00000004798	146.231	-0.651852	0.443731	-1.46902	0.141827	0.394886	ENSMUSG00000004798.14	Ulk2
ENSMUSG00000004815	339.23	-0.29474	0.349276	-0.84386	0.398748	0.670872	ENSMUSG00000004815.12	Dgkq
ENSMUSG00000004842	0.30434	1.74684	4.03163	0.433284	0.664809	NA	ENSMUSG00000004842.18	Pou1f1
ENSMUSG00000004843	1744.73	0.174525	0.31585	0.552557	0.580567	0.796542	ENSMUSG00000004843.6	Chmp2b
ENSMUSG00000004846	818.468	0.366583	0.297019	1.23421	0.217126	0.494795	ENSMUSG00000004846.10	Plod3
ENSMUSG00000004849	1161.26	-0.225532	0.304911	-0.739665	0.459503	0.716862	ENSMUSG00000004849.14	Ap1s1
ENSMUSG00000004864	391.935	0.26419	0.332208	0.795254	0.426466	0.692628	ENSMUSG00000004864.12	Mapk13
ENSMUSG00000004865	2100.32	-0.903665	0.346826	-2.60553	0.00917323	0.0700059	ENSMUSG00000004865.15	Srpk1
ENSMUSG00000004880	4644.48	-0.279556	0.324984	-0.860214	0.389671	0.664123	ENSMUSG00000004880.11	Lbr
ENSMUSG00000004885	4.74801	3.27771	1.75636	1.8662	0.062014	NA	ENSMUSG00000004885.5	Crabp2
ENSMUSG00000004891	323.836	-1.00645	0.707673	-1.4222	0.154968	0.414701	ENSMUSG00000004891.16	Nes
ENSMUSG00000004895	856.6	-0.0484547	0.339772	-0.142609	0.886599	0.955741	ENSMUSG00000004895.9	Prcc
ENSMUSG00000004896	292.156	0.186855	0.355563	0.52552	0.599222	0.80708	ENSMUSG00000004896.16	Rrnad1
ENSMUSG00000004897	6172.03	-0.162354	0.311284	-0.521563	0.601975	0.808816	ENSMUSG00000004897.16	Hdgf
ENSMUSG00000004902	5.41981	0.975319	1.4753	0.661098	0.508549	NA	ENSMUSG00000004902.7	Slc25a18
ENSMUSG00000004929	1428.38	-0.539032	0.348217	-1.54798	0.121628	0.362732	ENSMUSG00000004929.12	Thop1
ENSMUSG00000004931	426.177	-0.0805989	0.319355	-0.252381	0.800747	0.914032	ENSMUSG00000004931.11	Apba3
ENSMUSG00000004933	37.3878	0.11295	0.622368	0.181484	0.855988	0.940878	ENSMUSG00000004933.17	Matk
ENSMUSG00000004934	441.868	0.3983	0.326431	1.22017	0.222402	0.501557	ENSMUSG00000004934.14	Pias4
ENSMUSG00000004936	1676.72	-0.103861	0.331473	-0.313331	0.754029	0.892129	ENSMUSG00000004936.8	Map2k1
ENSMUSG00000004937	1284.41	-0.234057	0.293717	-0.79688	0.425521	0.691994	ENSMUSG00000004937.6	Sgta
ENSMUSG00000004945	541.556	-0.461663	0.366177	-1.26076	0.207394	0.48245	ENSMUSG00000004945.15	Tmem242
ENSMUSG00000004947	184.578	0.223487	0.395783	0.564671	0.572297	0.791923	ENSMUSG00000004947.15	Dtx2
ENSMUSG00000004951	283.023	1.93855	0.401309	4.83056	1.36149e-06	5.14184e-05	ENSMUSG00000004951.10	Hspb1
ENSMUSG00000004952	161.174	2.94251	0.440038	6.68695	2.27871e-11	2.53837e-09	ENSMUSG00000004952.13	Rasa4
ENSMUSG00000004961	1.21606	3.63745	3.71406	0.979374	0.327395	NA	ENSMUSG00000004961.7	Syt5
ENSMUSG00000004980	5072.04	-0.242793	0.320383	-0.757822	0.448558	0.708137	ENSMUSG00000004980.16	Hnrnpa2b1
ENSMUSG00000004988	1.57866	2.92208	3.41333	0.85608	0.391954	NA	ENSMUSG00000004988.9	Fxyd4
ENSMUSG00000004994	101.175	0.671838	0.442747	1.51743	0.129158	0.375065	ENSMUSG00000004994.12	Ccdc130
ENSMUSG00000004996	441.865	-0.437865	0.347316	-1.26071	0.207412	0.48245	ENSMUSG00000004996.9	Mri1
ENSMUSG00000005034	756.016	-0.2606	0.325592	-0.800389	0.423486	0.690281	ENSMUSG00000005034.15	Prkacb
ENSMUSG00000005043	266.769	-0.620013	0.414976	-1.49409	0.135151	0.384482	ENSMUSG00000005043.13	Sgsh
ENSMUSG00000005045	7.06486	0.642993	1.39116	0.462199	0.643939	NA	ENSMUSG00000005045.16	Chd5
ENSMUSG00000005054	717.749	0.224006	0.330592	0.67759	0.498031	0.744764	ENSMUSG00000005054.7	Cstb
ENSMUSG00000005057	38.8818	0.984979	0.635303	1.55041	0.121044	0.362055	ENSMUSG00000005057.13	Sh2b2
ENSMUSG00000005069	659.649	-0.226548	0.317914	-0.712607	0.476089	0.729009	ENSMUSG00000005069.12	Pex5
ENSMUSG00000005078	305.315	0.164244	0.343889	0.477608	0.632929	0.826938	ENSMUSG00000005078.16	Jkamp
ENSMUSG00000005087	6832.46	-0.923427	0.421505	-2.19079	0.0284673	0.150945	ENSMUSG00000005087.17	Cd44
ENSMUSG00000005089	3.77614	-2.63803	2.01193	-1.3112	0.189792	NA	ENSMUSG00000005089.15	Slc1a2
ENSMUSG00000005102	482.285	0.0837635	0.332074	0.252243	0.800853	0.914032	ENSMUSG00000005102.13	Eif2ak4
ENSMUSG00000005103	6283.48	0.418925	0.313408	1.33668	0.181328	0.452331	ENSMUSG00000005103.12	Wdr1
ENSMUSG00000005107	34.4959	-0.521894	0.674257	-0.774028	0.438915	0.700572	ENSMUSG00000005107.13	Slc2a9
ENSMUSG00000005124	1.38793	2.88847	3.01554	0.957864	0.338131	NA	ENSMUSG00000005124.9	Wisp1
ENSMUSG00000005125	2668.39	2.27688	0.392921	5.79474	6.84267e-09	4.49042e-07	ENSMUSG00000005125.12	Ndrg1
ENSMUSG00000005131	18.7073	-0.0103808	1.08769	-0.00954387	0.992385	0.996595	ENSMUSG00000005131.4	4930550C14Rik
ENSMUSG00000005142	1372.34	0.54217	0.343384	1.57891	0.114358	0.350327	ENSMUSG00000005142.10	Man2b1
ENSMUSG00000005148	2825.62	0.700536	0.31104	2.25224	0.0243071	0.136359	ENSMUSG00000005148.8	Klf5
ENSMUSG00000005150	264.46	-0.510432	0.428572	-1.19101	0.233651	0.516041	ENSMUSG00000005150.16	Wdr83
ENSMUSG00000005161	3033.35	-0.175614	0.323923	-0.542149	0.587716	0.801106	ENSMUSG00000005161.15	Prdx2
ENSMUSG00000005198	1658.97	-0.422904	0.509327	-0.830319	0.406359	0.67625	ENSMUSG00000005198.15	Polr2a
ENSMUSG00000005204	1248.05	-0.444636	0.348315	-1.27653	0.201767	0.475668	ENSMUSG00000005204.12	Senp3
ENSMUSG00000005225	525.657	0.309444	0.346303	0.893564	0.371555	0.6479	ENSMUSG00000005225.15	Plekha8
ENSMUSG00000005233	397.436	-0.928983	0.323081	-2.87539	0.00403533	0.039074	ENSMUSG00000005233.16	Spc25
ENSMUSG00000005237	8.97856	1.8978	1.13627	1.6702	0.0948806	0.314749	ENSMUSG00000005237.14	Dnah2
ENSMUSG00000005251	1179.26	-0.150988	0.289785	-0.521037	0.602341	0.808905	ENSMUSG00000005251.14	Ripk4
ENSMUSG00000005262	600.545	-0.148897	0.315392	-0.4721	0.636855	0.828785	ENSMUSG00000005262.12	Ufd1
ENSMUSG00000005267	32.575	0.807599	0.731642	1.10382	0.269673	0.555179	ENSMUSG00000005267.13	Zfp287
ENSMUSG00000005299	1169.79	-0.674316	0.395295	-1.70585	0.0880352	0.300955	ENSMUSG00000005299.6	Letm1
ENSMUSG00000005312	2316.29	-0.650579	0.297677	-2.18552	0.0288507	0.151884	ENSMUSG00000005312.15	Ubqln1
ENSMUSG00000005320	292.625	-1.50336	0.426153	-3.52774	0.000419119	0.00679199	ENSMUSG00000005320.9	Fgfr4
ENSMUSG00000005338	0.30434	1.74684	4.03163	0.433284	0.664809	NA	ENSMUSG00000005338.13	Cadm3
ENSMUSG00000005354	1112.64	-0.617866	0.385711	-1.60189	0.10918	0.339885	ENSMUSG00000005354.15	Txn2
ENSMUSG00000005360	36.602	1.73803	1.05746	1.6436	0.100259	0.324257	ENSMUSG00000005360.14	Slc1a3
ENSMUSG00000005362	438.496	0.416529	0.352868	1.18041	0.237837	0.520523	ENSMUSG00000005362.14	Crbn
ENSMUSG00000005364	827.153	1.65113	0.498222	3.31404	0.000919592	0.0127913	ENSMUSG00000005364.11	Il5ra
ENSMUSG00000005370	2797.91	-0.27112	0.291938	-0.928692	0.353049	0.63141	ENSMUSG00000005370.3	Msh6
ENSMUSG00000005371	748.264	0.538729	0.511773	1.05267	0.292491	0.577144	ENSMUSG00000005371.14	Fbxo11
ENSMUSG00000005373	90.5385	-1.00108	0.544321	-1.83914	0.0658944	0.254293	ENSMUSG00000005373.13	Mlxipl
ENSMUSG00000005374	753.411	-0.117034	0.363323	-0.322121	0.747361	0.888921	ENSMUSG00000005374.13	Tbl2
ENSMUSG00000005378	670.411	-0.606719	0.352628	-1.72057	0.0853297	0.295875	ENSMUSG00000005378.17	Bud23
ENSMUSG00000005397	991.396	-0.562421	0.441844	-1.27289	0.203056	0.47729	ENSMUSG00000005397.8	Nid1
ENSMUSG00000005410	3149.4	-0.703832	0.467223	-1.50641	0.131961	0.379808	ENSMUSG00000005410.6	Mcm5
ENSMUSG00000005413	555.687	-0.113964	0.365156	-0.312096	0.754968	0.892876	ENSMUSG00000005413.8	Hmox1
ENSMUSG00000005417	5400.51	-0.367294	0.276129	-1.33015	0.183468	0.455099	ENSMUSG00000005417.17	Mprip
ENSMUSG00000005442	1355.46	0.397512	0.325811	1.22007	0.222439	0.501557	ENSMUSG00000005442.13	Cic
ENSMUSG00000005447	874.87	0.567186	0.334728	1.69447	0.0901759	0.3058	ENSMUSG00000005447.12	Pafah1b3
ENSMUSG00000005465	6.29998	0.828307	1.351	0.613106	0.539806	NA	ENSMUSG00000005465.9	Il27ra
ENSMUSG00000005469	1498.11	0.25894	0.310434	0.834122	0.404212	0.674463	ENSMUSG00000005469.10	Prkaca
ENSMUSG00000005470	826.749	-0.597408	0.437294	-1.36615	0.171892	0.439292	ENSMUSG00000005470.8	Asf1b
ENSMUSG00000005481	2679.91	-0.789318	0.412863	-1.91182	0.0558997	0.230126	ENSMUSG00000005481.18	Ddx39
ENSMUSG00000005483	651.538	0.150084	0.340053	0.441354	0.658957	0.841893	ENSMUSG00000005483.10	Dnajb1
ENSMUSG00000005493	6.55354	-2.30294	1.55282	-1.48308	0.138054	NA	ENSMUSG00000005493.15	Msh4
ENSMUSG00000005501	781.43	-0.560863	0.331534	-1.69172	0.0906998	0.30656	ENSMUSG00000005501.14	Usp40
ENSMUSG00000005505	309.529	-0.38818	0.338086	-1.14817	0.250898	0.534581	ENSMUSG00000005505.12	Kbtbd4
ENSMUSG00000005506	2853.76	-0.230388	0.280623	-0.820988	0.411653	0.680998	ENSMUSG00000005506.16	Celf1
ENSMUSG00000005510	949.22	-0.573038	0.314593	-1.82152	0.0685279	0.260662	ENSMUSG00000005510.9	Ndufs3
ENSMUSG00000005514	3346.78	1.09397	0.301122	3.63298	0.000280171	0.00497182	ENSMUSG00000005514.14	Por
ENSMUSG00000005533	1086.72	-1.0648	0.534415	-1.99246	0.0463206	0.205606	ENSMUSG00000005533.10	Igf1r
ENSMUSG00000005534	965.588	0.917594	0.367716	2.49539	0.0125819	0.0868677	ENSMUSG00000005534.10	Insr
ENSMUSG00000005540	8.90225	0.306475	1.1151	0.27484	0.783439	0.904798	ENSMUSG00000005540.10	Fcer2a
ENSMUSG00000005547	2.1495	0.437471	1.99095	0.21973	0.826082	NA	ENSMUSG00000005547.14	Cyp2a5
ENSMUSG00000005553	39.4332	-1.16924	0.678526	-1.72321	0.0848499	0.295138	ENSMUSG00000005553.14	Atp4a
ENSMUSG00000005566	5964.66	-0.724024	0.34491	-2.09916	0.0358024	0.17487	ENSMUSG00000005566.14	Trim28
ENSMUSG00000005575	1551.34	-0.478921	0.383509	-1.24879	0.211742	0.488659	ENSMUSG00000005575.16	Ube2m
ENSMUSG00000005580	123.903	-0.988658	0.557681	-1.7728	0.0762618	0.278415	ENSMUSG00000005580.11	Adcy9
ENSMUSG00000005609	1292.55	-0.557259	0.339549	-1.64117	0.100762	0.325225	ENSMUSG00000005609.16	Ctr9
ENSMUSG00000005610	14162.4	-0.727628	0.294588	-2.46999	0.0135117	0.0915702	ENSMUSG00000005610.17	Eif4g2
ENSMUSG00000005611	5.8389	-1.12275	1.61614	-0.694712	0.487236	NA	ENSMUSG00000005611.15	Mrvi1
ENSMUSG00000005615	1148.51	-0.052407	0.307985	-0.170161	0.864884	0.944284	ENSMUSG00000005615.14	Pcyt1a
ENSMUSG00000005621	571.904	-0.420985	0.307147	-1.37063	0.17049	0.437987	ENSMUSG00000005621.11	Zfp592
ENSMUSG00000005625	2511.89	-0.218114	0.357614	-0.609913	0.541919	0.770908	ENSMUSG00000005625.15	Psmd4
ENSMUSG00000005628	1.74358	-0.61575	2.16364	-0.28459	0.775959	NA	ENSMUSG00000005628.12	Tmod4
ENSMUSG00000005640	0.529568	0.645279	4.03664	0.159856	0.872995	NA	ENSMUSG00000005640.11	Insrr
ENSMUSG00000005656	1816.31	0.417508	0.318744	1.30986	0.190244	0.463206	ENSMUSG00000005656.9	Snx6
ENSMUSG00000005667	1619.14	-0.472988	0.31116	-1.52008	0.12849	0.373934	ENSMUSG00000005667.8	Mthfd2
ENSMUSG00000005672	32.7898	2.89027	1.05784	2.73225	0.00629041	0.0535072	ENSMUSG00000005672.12	Kit
ENSMUSG00000005674	467.54	-0.028371	0.356015	-0.0796905	0.936483	0.975405	ENSMUSG00000005674.9	Tomm40l
ENSMUSG00000005677	7.70858	-0.324488	1.25213	-0.259148	0.795521	0.911367	ENSMUSG00000005677.14	Nr1i3
ENSMUSG00000005681	7.51365	0.970242	1.33812	0.725078	0.468404	0.723173	ENSMUSG00000005681.12	Apoa2
ENSMUSG00000005682	539.638	0.0927401	0.350939	0.264263	0.791577	0.909163	ENSMUSG00000005682.9	Pan2
ENSMUSG00000005683	5727.5	-0.607599	0.281714	-2.1568	0.0310216	0.158896	ENSMUSG00000005683.8	Cs
ENSMUSG00000005686	69.5854	0.611483	0.541343	1.12957	0.258659	0.542882	ENSMUSG00000005686.17	Ampd3
ENSMUSG00000005687	1059.45	-0.384549	0.33775	-1.13856	0.254886	0.539343	ENSMUSG00000005687.14	Bcas2
ENSMUSG00000005698	1614.93	-0.386563	0.300899	-1.28469	0.1989	0.472089	ENSMUSG00000005698.15	Ctcf
ENSMUSG00000005699	92.4686	0.397314	0.45281	0.877441	0.380247	0.654703	ENSMUSG00000005699.16	Pard6a
ENSMUSG00000005705	1.95962	-1.07489	2.403	-0.447313	0.654649	NA	ENSMUSG00000005705.10	Agrp
ENSMUSG00000005718	244.894	-0.828596	0.378819	-2.18731	0.0287197	0.151435	ENSMUSG00000005718.7	Tfap4
ENSMUSG00000005732	3097.51	-1.20867	0.362417	-3.33503	0.000852897	0.0120405	ENSMUSG00000005732.14	Ranbp1
ENSMUSG00000005763	2.63085	-0.433861	2.08736	-0.207851	0.835345	NA	ENSMUSG00000005763.15	Cd247
ENSMUSG00000005774	284.717	0.149727	0.343896	0.435385	0.663283	0.844456	ENSMUSG00000005774.12	Rfx5
ENSMUSG00000005779	2622.2	-0.15579	0.349102	-0.446258	0.655411	0.84	ENSMUSG00000005779.12	Psmb4
ENSMUSG00000005802	2026.15	1.36081	0.456959	2.97797	0.00290168	0.0311628	ENSMUSG00000005802.12	Slc30a4
ENSMUSG00000005803	2943.79	1.28093	0.411478	3.113	0.00185199	0.022137	ENSMUSG00000005803.14	Sqor
ENSMUSG00000005804	406.303	0.0161452	0.391721	0.041216	0.967124	0.987799	ENSMUSG00000005804.14	Bloc1s6
ENSMUSG00000005813	1612.88	-0.268891	0.354557	-0.758386	0.44822	0.708074	ENSMUSG00000005813.12	Metap1
ENSMUSG00000005823	883.853	0.446756	0.306577	1.45724	0.14505	0.399661	ENSMUSG00000005823.8	Gpr108
ENSMUSG00000005824	1.11084	-1.24325	2.85415	-0.435593	0.663132	NA	ENSMUSG00000005824.6	Tnfsf14
ENSMUSG00000005836	583.954	-0.92121	0.498541	-1.84781	0.0646294	0.251535	ENSMUSG00000005836.8	Gata6
ENSMUSG00000005846	2815.39	-0.756291	0.300548	-2.51637	0.0118571	0.0833391	ENSMUSG00000005846.11	Rsl1d1
ENSMUSG00000005871	1529.22	1.13785	0.684015	1.66348	0.0962161	0.31737	ENSMUSG00000005871.14	Apc
ENSMUSG00000005873	605.717	0.699201	0.344979	2.0268	0.0426833	0.195612	ENSMUSG00000005873.5	Reep5
ENSMUSG00000005881	1299.28	0.385913	0.309221	1.24802	0.212025	0.488826	ENSMUSG00000005881.13	Ergic3
ENSMUSG00000005882	572.73	-0.636302	0.393539	-1.61687	0.105906	0.33402	ENSMUSG00000005882.18	Uqcc1
ENSMUSG00000005883	0.805731	-0.265545	3.98281	-0.0666728	0.946842	NA	ENSMUSG00000005883.15	Spo11
ENSMUSG00000005886	784.509	0.709872	0.437512	1.62252	0.104692	0.332073	ENSMUSG00000005886.14	Ncoa2
ENSMUSG00000005892	0.29391	0.0882746	4.0201	0.0219583	0.982481	NA	ENSMUSG00000005892.4	Trh
ENSMUSG00000005893	917.616	0.240321	0.349648	0.687322	0.49188	0.739941	ENSMUSG00000005893.14	Nr2c2
ENSMUSG00000005897	303.4	-0.286273	0.363238	-0.788114	0.43063	0.69456	ENSMUSG00000005897.14	Nr2c1
ENSMUSG00000005899	980.16	-0.623551	0.376296	-1.65708	0.0975042	0.319807	ENSMUSG00000005899.12	Smpd4
ENSMUSG00000005907	300.901	0.151704	0.336549	0.450764	0.65216	0.838346	ENSMUSG00000005907.14	Pex1
ENSMUSG00000005917	4.65636	2.21832	1.9348	1.14653	0.251574	NA	ENSMUSG00000005917.15	Otx1
ENSMUSG00000005936	809.448	-0.208907	0.311087	-0.671538	0.501878	0.747684	ENSMUSG00000005936.18	Kctd20
ENSMUSG00000005947	11.7522	-0.784226	0.986028	-0.795338	0.426417	0.692628	ENSMUSG00000005947.11	Itgae
ENSMUSG00000005949	184.367	0.689747	0.377376	1.82774	0.0675882	0.258646	ENSMUSG00000005949.9	Ctns
ENSMUSG00000005950	7.89549	0.105066	1.14583	0.0916942	0.926941	0.972018	ENSMUSG00000005950.14	P2rx5
ENSMUSG00000005951	66.3438	0.0836695	0.599495	0.139567	0.889002	0.956424	ENSMUSG00000005951.13	Shpk
ENSMUSG00000005958	533.205	0.934996	0.351465	2.66028	0.0078075	0.0624977	ENSMUSG00000005958.14	Ephb3
ENSMUSG00000005968	1019.69	-0.73227	0.299837	-2.44223	0.0145969	0.0961747	ENSMUSG00000005968.14	Tuft1
ENSMUSG00000005973	7.89383	0.510469	1.18908	0.429298	0.667707	0.846219	ENSMUSG00000005973.6	Rcn1
ENSMUSG00000005980	40.9925	-0.252473	0.720183	-0.350569	0.725912	0.878063	ENSMUSG00000005980.15	Dnase1
ENSMUSG00000005981	1601.93	-0.490789	0.31656	-1.55038	0.121049	0.362055	ENSMUSG00000005981.11	Trap1
ENSMUSG00000005982	482.395	-0.178943	0.329906	-0.542407	0.587538	0.800947	ENSMUSG00000005982.13	Naa60
ENSMUSG00000005983	34.4133	-0.632919	0.646097	-0.979604	0.327282	0.611375	ENSMUSG00000005983.15	1700037C18Rik
ENSMUSG00000005986	79.2045	1.04608	0.505739	2.06842	0.0386007	0.183402	ENSMUSG00000005986.15	Ankrd13d
ENSMUSG00000006005	2113.99	1.23664	1.28437	0.962837	0.335629	0.6172	ENSMUSG00000006005.17	Tpr
ENSMUSG00000006010	384.573	0.681084	0.595493	1.14373	0.252735	0.536771	ENSMUSG00000006010.14	BC003331
ENSMUSG00000006014	3.75615	0.863756	2.07867	0.415533	0.677752	NA	ENSMUSG00000006014.16	Prg4
ENSMUSG00000006019	224.6	-0.0168843	0.366179	-0.0461094	0.963223	0.985806	ENSMUSG00000006019.15	Dhx34
ENSMUSG00000006021	193.568	-0.259027	0.405396	-0.63895	0.522855	0.761403	ENSMUSG00000006021.5	Kptn
ENSMUSG00000006024	1233.79	-0.229292	0.349927	-0.655256	0.512303	0.754817	ENSMUSG00000006024.13	Napa
ENSMUSG00000006050	1086.69	0.0581858	0.310538	0.187371	0.85137	0.938766	ENSMUSG00000006050.11	Sra1
ENSMUSG00000006057	1633.64	-0.227765	0.478178	-0.476319	0.633847	0.827452	ENSMUSG00000006057.15	Atp5g1
ENSMUSG00000006058	565.328	-0.180788	0.382947	-0.472097	0.636858	0.828785	ENSMUSG00000006058.10	Snf8
ENSMUSG00000006095	472.51	-0.526825	0.360917	-1.45968	0.144377	0.399134	ENSMUSG00000006095.12	Tbcb
ENSMUSG00000006127	305.047	0.0292078	0.334932	0.087205	0.930509	0.973085	ENSMUSG00000006127.9	Inpp5k
ENSMUSG00000006134	927.909	0.0154194	0.306824	0.050255	0.959919	0.984663	ENSMUSG00000006134.3	Crkl
ENSMUSG00000006143	35.7063	3.11836	0.947252	3.29201	0.000994742	0.0135801	ENSMUSG00000006143.12	Upk3bl
ENSMUSG00000006154	191.79	0.699408	0.388999	1.79797	0.0721817	0.269229	ENSMUSG00000006154.13	Eps8l1
ENSMUSG00000006169	2505.59	-0.187373	0.284269	-0.659141	0.509805	0.753649	ENSMUSG00000006169.19	Clint1
ENSMUSG00000006179	162.315	-0.419749	0.432027	-0.971581	0.331259	0.61415	ENSMUSG00000006179.9	Prss16
ENSMUSG00000006191	293.459	-0.542966	0.360175	-1.5075	0.131681	0.37945	ENSMUSG00000006191.17	Cdkal1
ENSMUSG00000006205	35.6272	-0.111646	0.814911	-0.137004	0.891028	0.956817	ENSMUSG00000006205.13	Htra1
ENSMUSG00000006215	369.427	-0.425288	0.328547	-1.29445	0.19551	0.469552	ENSMUSG00000006215.12	Zbtb17
ENSMUSG00000006218	34.9629	0.640993	0.645264	0.993381	0.320524	0.605338	ENSMUSG00000006218.4	Fam131c
ENSMUSG00000006219	109.959	-0.493127	0.546285	-0.902692	0.366689	0.644123	ENSMUSG00000006219.12	Fblim1
ENSMUSG00000006221	0.470616	0.9042	3.99745	0.226194	0.821051	NA	ENSMUSG00000006221.7	Hspb7
ENSMUSG00000006235	37.4262	2.79671	0.685844	4.07776	4.54717e-05	0.00111625	ENSMUSG00000006235.6	Epor
ENSMUSG00000006241	29.9505	0.661643	0.667998	0.990486	0.321936	0.606623	ENSMUSG00000006241.16	Ccdc159
ENSMUSG00000006262	859.003	1.30756	0.749153	1.74538	0.0809192	0.286962	ENSMUSG00000006262.15	Mob1b
ENSMUSG00000006269	6.95844	0.154678	1.2814	0.12071	0.903921	NA	ENSMUSG00000006269.7	Atp6v1b1
ENSMUSG00000006273	1892.88	-0.0273513	0.309777	-0.0882936	0.929643	0.972872	ENSMUSG00000006273.14	Atp6v1b2
ENSMUSG00000006276	820.974	0.140768	0.329092	0.427747	0.668835	0.846363	ENSMUSG00000006276.10	Eps15l1
ENSMUSG00000006281	392.045	0.32819	0.324334	1.01189	0.311591	0.595782	ENSMUSG00000006281.8	Tep1
ENSMUSG00000006288	464.991	0.0892846	0.342472	0.260706	0.794319	0.910833	ENSMUSG00000006288.8	Ttc5
ENSMUSG00000006289	317.834	-0.172272	0.346178	-0.49764	0.618738	0.817613	ENSMUSG00000006289.14	Osgep
ENSMUSG00000006299	2233.59	0.210006	0.281778	0.745289	0.456097	0.714318	ENSMUSG00000006299.13	Aamp
ENSMUSG00000006301	2969.52	0.365551	0.302872	1.20695	0.227452	0.508021	ENSMUSG00000006301.17	Tmbim1
ENSMUSG00000006304	4785.77	0.12258	0.307629	0.398467	0.690286	0.859516	ENSMUSG00000006304.14	Arpc2
ENSMUSG00000006307	830.962	-0.104262	0.314674	-0.331335	0.740392	0.88644	ENSMUSG00000006307.16	Kmt2b
ENSMUSG00000006310	251.607	1.64626	0.441323	3.73028	0.000191264	0.00362717	ENSMUSG00000006310.10	Zbtb32
ENSMUSG00000006313	34.7838	4.61393	0.942929	4.89319	9.9215e-07	3.92595e-05	ENSMUSG00000006313.5	Upk1a
ENSMUSG00000006315	891.379	-0.739804	0.384061	-1.92627	0.0540708	0.225752	ENSMUSG00000006315.9	Tmem147
ENSMUSG00000006333	13929.4	-0.460756	0.299921	-1.53626	0.124475	0.366758	ENSMUSG00000006333.14	Rps9
ENSMUSG00000006335	185.99	0.11002	0.425365	0.258649	0.795906	0.911572	ENSMUSG00000006335.16	Tfpt
ENSMUSG00000006342	2.35614	-0.18803	1.94473	-0.0966866	0.922975	NA	ENSMUSG00000006342.15	Susd2
ENSMUSG00000006345	68.0435	0.507595	0.828635	0.612568	0.540162	0.770014	ENSMUSG00000006345.10	Ggt1
ENSMUSG00000006356	1032.73	-2.92271	0.415024	-7.04227	1.89136e-12	2.55836e-10	ENSMUSG00000006356.10	Crip2
ENSMUSG00000006360	905.326	0.308464	0.341411	0.903497	0.366262	0.644123	ENSMUSG00000006360.11	Crip1
ENSMUSG00000006362	36.1224	2.0341	0.694665	2.92817	0.00340959	0.0347673	ENSMUSG00000006362.16	Cbfa2t3
ENSMUSG00000006369	93.581	3.45162	0.590315	5.84708	5.00266e-09	3.45392e-07	ENSMUSG00000006369.14	Fbln1
ENSMUSG00000006373	1522.61	-0.509405	0.291239	-1.7491	0.0802743	0.285822	ENSMUSG00000006373.10	Pgrmc1
ENSMUSG00000006378	1337.08	-0.154609	0.38621	-0.400325	0.688917	0.858853	ENSMUSG00000006378.14	Gcat
ENSMUSG00000006386	9.69038	-1.26937	2.36497	-0.536738	0.591449	0.803565	ENSMUSG00000006386.15	Tek
ENSMUSG00000006390	1379.27	-0.473913	0.336334	-1.40905	0.158819	0.421014	ENSMUSG00000006390.15	Elovl1
ENSMUSG00000006392	673.648	-0.639446	0.365069	-1.75158	0.0798468	0.284904	ENSMUSG00000006392.16	Med8
ENSMUSG00000006398	2476.77	-1.00279	0.341024	-2.94052	0.00327665	0.0340135	ENSMUSG00000006398.15	Cdc20
ENSMUSG00000006403	10.2938	0.833406	1.07744	0.773507	0.439222	0.70081	ENSMUSG00000006403.13	Adamts4
ENSMUSG00000006411	191.218	1.74856	0.393202	4.44697	8.70883e-06	0.000272274	ENSMUSG00000006411.12	Nectin4
ENSMUSG00000006412	341.82	0.0518129	0.351546	0.147386	0.882827	0.954042	ENSMUSG00000006412.10	Pfdn2
ENSMUSG00000006418	957.479	0.31957	0.316492	1.00972	0.312627	0.596801	ENSMUSG00000006418.17	Rnf114
ENSMUSG00000006423	589.693	-0.0925984	0.320615	-0.288814	0.772723	0.900046	ENSMUSG00000006423.15	C330007P06Rik
ENSMUSG00000006435	25.3341	0.809669	0.851607	0.950754	0.341729	0.621991	ENSMUSG00000006435.15	Neurl1a
ENSMUSG00000006442	1094.51	-1.5153	0.393053	-3.85521	0.000115629	0.00241003	ENSMUSG00000006442.10	Srm
ENSMUSG00000006445	6394.03	-0.730985	0.335503	-2.17877	0.0293487	0.153591	ENSMUSG00000006445.3	Epha2
ENSMUSG00000006456	905.308	-0.475503	0.337487	-1.40895	0.158849	0.421014	ENSMUSG00000006456.10	Rbm14
ENSMUSG00000006457	2.38247	0.0871846	1.88733	0.0461947	0.963155	NA	ENSMUSG00000006457.3	Actn3
ENSMUSG00000006463	88.1618	-0.0635309	0.493316	-0.128783	0.897529	0.960216	ENSMUSG00000006463.13	Zdhhc24
ENSMUSG00000006464	104.455	0.116229	0.47694	0.243697	0.807465	0.917371	ENSMUSG00000006464.8	Bbs1
ENSMUSG00000006469	1.36616	3.72922	3.55628	1.04863	0.294349	NA	ENSMUSG00000006469.13	Slc34a3
ENSMUSG00000006471	345.093	-0.339487	0.378519	-0.896883	0.369781	0.646989	ENSMUSG00000006471.18	Ndor1
ENSMUSG00000006476	563.502	1.02926	0.309277	3.32795	0.000874889	0.0122725	ENSMUSG00000006476.19	Nsmf
ENSMUSG00000006494	1865.7	0.148971	0.331981	0.448734	0.653624	0.839239	ENSMUSG00000006494.11	Pdk1
ENSMUSG00000006498	7964.83	-0.706605	0.310842	-2.27319	0.0230145	0.13133	ENSMUSG00000006498.16	Ptbp1
ENSMUSG00000006517	1846.82	0.592543	0.312761	1.89455	0.0581516	0.236531	ENSMUSG00000006517.5	Mvd
ENSMUSG00000006519	344.144	2.87693	0.365754	7.86574	3.66925e-15	7.36963e-13	ENSMUSG00000006519.11	Cyba
ENSMUSG00000006522	0.338833	-0.105484	4.04855	-0.0260548	0.979214	NA	ENSMUSG00000006522.17	Itih3
ENSMUSG00000006526	321.352	-0.0958466	0.375622	-0.255168	0.798594	0.912786	ENSMUSG00000006526.13	Tmem110
ENSMUSG00000006527	300.594	-0.425493	0.409123	-1.04001	0.298334	0.582346	ENSMUSG00000006527.16	Sfmbt1
ENSMUSG00000006538	261.122	3.00529	0.620064	4.84674	1.25509e-06	4.78928e-05	ENSMUSG00000006538.12	Ihh
ENSMUSG00000006542	1.07999	3.46371	3.89192	0.889974	0.37348	NA	ENSMUSG00000006542.13	Prkag3
ENSMUSG00000006567	642.305	1.29343	0.36772	3.51743	0.000435743	0.00701849	ENSMUSG00000006567.11	Atp7b
ENSMUSG00000006575	108.948	1.14668	0.614685	1.86547	0.062116	0.244917	ENSMUSG00000006575.14	Rundc3a
ENSMUSG00000006576	33.4305	0.313495	0.689212	0.45486	0.64921	0.8361	ENSMUSG00000006576.16	Slc4a3
ENSMUSG00000006585	1231.78	-0.0581073	0.409067	-0.142048	0.887042	0.956141	ENSMUSG00000006585.3	Cdt1
ENSMUSG00000006587	56.2559	0.588682	0.621795	0.946748	0.343767	0.623988	ENSMUSG00000006587.6	Snai3
ENSMUSG00000006589	1877.64	0.369999	0.333453	1.1096	0.267171	0.551826	ENSMUSG00000006589.8	Aprt
ENSMUSG00000006599	1109.33	-0.477651	0.357272	-1.33694	0.181242	0.4522	ENSMUSG00000006599.13	Gtf2h1
ENSMUSG00000006611	74.2013	-0.542953	0.638532	-0.850313	0.395151	0.668873	ENSMUSG00000006611.15	Hfe
ENSMUSG00000006641	167.537	-0.126718	0.505053	-0.2509	0.801892	0.914378	ENSMUSG00000006641.12	Slc5a6
ENSMUSG00000006642	42.9308	3.42355	0.821273	4.16858	3.06497e-05	0.000799789	ENSMUSG00000006642.3	Tcf23
ENSMUSG00000006649	1.41532	-0.0907643	2.9755	-0.0305039	0.975665	NA	ENSMUSG00000006649.17	Nphs1
ENSMUSG00000006651	121.795	0.96887	0.424247	2.28374	0.0223868	0.129026	ENSMUSG00000006651.8	Aplp1
ENSMUSG00000006673	2603.29	-0.188322	0.337308	-0.558309	0.576633	0.794827	ENSMUSG00000006673.14	Qrich1
ENSMUSG00000006675	9.00635	-1.01145	1.12551	-0.898661	0.368833	0.646101	ENSMUSG00000006675.10	P4htm
ENSMUSG00000006676	1550.19	0.169255	0.304435	0.555966	0.578234	0.795544	ENSMUSG00000006676.16	Usp19
ENSMUSG00000006678	589.848	0.0894431	0.617916	0.14475	0.884909	0.95472	ENSMUSG00000006678.6	Pola1
ENSMUSG00000006699	6137.95	-0.341059	0.333345	-1.02314	0.306242	0.5905	ENSMUSG00000006699.17	Cdc42
ENSMUSG00000006705	483.718	-0.363178	0.325906	-1.11436	0.265123	0.549995	ENSMUSG00000006705.12	Pknox1
ENSMUSG00000006711	11.7435	2.72131	1.08589	2.50606	0.0122083	0.0849966	ENSMUSG00000006711.15	D130043K22Rik
ENSMUSG00000006715	601.716	-1.20714	0.35938	-3.35895	0.000782383	0.0112977	ENSMUSG00000006715.11	Gmnn
ENSMUSG00000006717	257.2	0.0957836	0.35162	0.272407	0.785309	0.90601	ENSMUSG00000006717.7	Acot13
ENSMUSG00000006720	55.9907	-1.0202	0.555067	-1.83798	0.0660654	0.254656	ENSMUSG00000006720.16	Zfp184
ENSMUSG00000006724	7.38261	1.2661	1.27194	0.995409	0.319538	NA	ENSMUSG00000006724.12	Cyp27b1
ENSMUSG00000006728	3708.07	-1.01025	0.297559	-3.39514	0.000685935	0.0102511	ENSMUSG00000006728.12	Cdk4
ENSMUSG00000006731	2020.05	0.514035	0.393363	1.30677	0.191291	0.46383	ENSMUSG00000006731.10	B4galnt1
ENSMUSG00000006732	302.709	-1.62026	0.442273	-3.66349	0.000248806	0.00447513	ENSMUSG00000006732.14	Mettl1
ENSMUSG00000006736	1259.06	-0.230529	0.299715	-0.769162	0.441797	0.703057	ENSMUSG00000006736.9	Tspan31
ENSMUSG00000006740	3206.56	1.66306	0.755656	2.20081	0.0277493	0.148504	ENSMUSG00000006740.13	Kif5b
ENSMUSG00000006763	384.9	-0.55874	0.373562	-1.49571	0.13473	0.384163	ENSMUSG00000006763.14	Saal1
ENSMUSG00000006764	1.53948	1.72976	2.50121	0.691569	0.489208	NA	ENSMUSG00000006764.8	Tph2
ENSMUSG00000006777	1720.93	0.244794	0.484383	0.505374	0.613296	0.814222	ENSMUSG00000006777.7	Krt23
ENSMUSG00000006782	616.702	-0.356303	0.346655	-1.02783	0.30403	0.588745	ENSMUSG00000006782.16	Cnp
ENSMUSG00000006784	17.7484	-0.482325	0.851206	-0.566637	0.570961	0.791204	ENSMUSG00000006784.14	Ttc25
ENSMUSG00000006800	677.999	-1.34646	0.650131	-2.07106	0.0383534	0.182842	ENSMUSG00000006800.14	Sulf2
ENSMUSG00000006818	1354.5	-0.0787995	0.35695	-0.220758	0.825281	0.92617	ENSMUSG00000006818.4	Sod2
ENSMUSG00000006850	253.452	0.809479	0.358352	2.25889	0.0238902	0.134761	ENSMUSG00000006850.7	Tmco6
ENSMUSG00000006906	140.046	0.260899	0.558598	0.467061	0.640457	0.831399	ENSMUSG00000006906.10	Stambp
ENSMUSG00000006920	680.385	0.97096	0.309501	3.13718	0.00170584	0.0207646	ENSMUSG00000006920.14	Ezh1
ENSMUSG00000006930	238.139	0.109434	0.360003	0.30398	0.761143	0.895631	ENSMUSG00000006930.15	Hap1
ENSMUSG00000006931	142.56	1.15942	0.421435	2.75111	0.00593935	0.0514589	ENSMUSG00000006931.15	P3h4
ENSMUSG00000006932	20581.1	-0.114286	0.350293	-0.326259	0.744228	0.88781	ENSMUSG00000006932.17	Ctnnb1
ENSMUSG00000006941	275.208	-0.510538	0.411403	-1.24097	0.214618	0.491956	ENSMUSG00000006941.5	Eif1b
ENSMUSG00000006958	5.04218	2.57372	1.81577	1.41743	0.156357	NA	ENSMUSG00000006958.13	Chrd
ENSMUSG00000006998	6762.3	-0.338536	0.323635	-1.04604	0.295542	0.579971	ENSMUSG00000006998.15	Psmd2
ENSMUSG00000007021	9.55555	2.36202	1.22363	1.93034	0.0535651	0.224317	ENSMUSG00000007021.4	Syngr3
ENSMUSG00000007029	4841.31	-0.175162	0.27707	-0.632195	0.527259	0.763892	ENSMUSG00000007029.16	Vars
ENSMUSG00000007030	21.6319	0.519319	0.776514	0.668783	0.503634	0.74883	ENSMUSG00000007030.8	Vwa7
ENSMUSG00000007033	19.4753	0.0709753	0.879335	0.0807148	0.935669	0.974945	ENSMUSG00000007033.4	Hspa1l
ENSMUSG00000007034	1304.31	1.03439	0.307929	3.35919	0.000781723	0.0112977	ENSMUSG00000007034.15	Slc44a4
ENSMUSG00000007035	38.5863	0.288253	0.655536	0.439721	0.660139	0.842233	ENSMUSG00000007035.15	Msh5
ENSMUSG00000007036	502.85	-0.0335314	0.369626	-0.0907173	0.927717	0.97239	ENSMUSG00000007036.15	Abhd16a
ENSMUSG00000007038	1786.3	1.06669	0.318729	3.34671	0.000817771	0.0116689	ENSMUSG00000007038.5	Neu1
ENSMUSG00000007039	327.096	2.46688	0.393943	6.26201	3.80038e-10	3.29267e-08	ENSMUSG00000007039.12	Ddah2
ENSMUSG00000007041	3965.43	0.250187	0.319568	0.782892	0.43369	0.69672	ENSMUSG00000007041.9	Clic1
ENSMUSG00000007050	511.098	-0.706239	0.424787	-1.66257	0.0963978	0.317794	ENSMUSG00000007050.17	Lsm2
ENSMUSG00000007080	1685.41	-0.571641	0.339233	-1.6851	0.0919694	0.30924	ENSMUSG00000007080.14	Pole
ENSMUSG00000007097	1.8823	2.71946	2.68236	1.01383	0.310663	NA	ENSMUSG00000007097.14	Atp1a2
ENSMUSG00000007107	0.29391	0.0882746	4.0201	0.0219583	0.982481	NA	ENSMUSG00000007107.6	Atp1a4
ENSMUSG00000007122	0.669659	-0.45738	3.98996	-0.114633	0.908736	NA	ENSMUSG00000007122.11	Casq1
ENSMUSG00000007207	103.298	0.657039	0.451936	1.45383	0.145993	0.401261	ENSMUSG00000007207.10	Stx1a
ENSMUSG00000007216	83.2407	0.509807	0.464008	1.0987	0.271897	0.557684	ENSMUSG00000007216.6	Zfp775
ENSMUSG00000007338	950.287	-0.21955	0.400414	-0.548307	0.583481	0.798549	ENSMUSG00000007338.9	Mrpl49
ENSMUSG00000007379	159.464	-0.0394299	0.408845	-0.096442	0.92317	0.970359	ENSMUSG00000007379.15	Dennd2c
ENSMUSG00000007411	1754.48	-0.140049	0.377909	-0.370588	0.710944	0.870442	ENSMUSG00000007411.16	Mark3
ENSMUSG00000007415	1873.51	-0.243072	0.321501	-0.756052	0.449618	0.708529	ENSMUSG00000007415.15	Gatad1
ENSMUSG00000007458	3788.81	-0.0453612	0.317081	-0.143059	0.886244	0.955592	ENSMUSG00000007458.14	M6pr
ENSMUSG00000007476	1033.66	-0.0137137	0.374429	-0.0366257	0.970783	0.988975	ENSMUSG00000007476.18	Lrrc8a
ENSMUSG00000007564	3576.96	-0.268678	0.290946	-0.923462	0.355766	0.634217	ENSMUSG00000007564.14	Ppp2r1a
ENSMUSG00000007570	307.235	-0.709006	0.367565	-1.92893	0.0537401	0.224725	ENSMUSG00000007570.15	Fance
ENSMUSG00000007589	715.908	-0.3424	0.35365	-0.968188	0.332951	0.615221	ENSMUSG00000007589.9	Tinf2
ENSMUSG00000007591	10.1739	1.3003	1.16874	1.11257	0.265892	0.550558	ENSMUSG00000007591.15	Tssk4
ENSMUSG00000007594	19.967	1.89302	0.9264	2.04342	0.0410108	0.190524	ENSMUSG00000007594.10	Hapln4
ENSMUSG00000007603	477.462	-0.386932	0.351603	-1.10048	0.271123	0.557037	ENSMUSG00000007603.8	Dus3l
ENSMUSG00000007610	402.703	-0.234299	0.400442	-0.5851	0.558481	0.781576	ENSMUSG00000007610.15	Gtpbp3
ENSMUSG00000007613	626.508	0.122227	0.500067	0.244422	0.806904	0.917115	ENSMUSG00000007613.15	Tgfbr1
ENSMUSG00000007617	416.471	0.206558	0.482605	0.428007	0.668646	0.846286	ENSMUSG00000007617.18	Homer1
ENSMUSG00000007646	77.2217	-0.167895	0.472628	-0.355238	0.722411	0.876681	ENSMUSG00000007646.13	Rad51c
ENSMUSG00000007655	798.947	-0.80454	0.646323	-1.2448	0.213207	0.490502	ENSMUSG00000007655.16	Cav1
ENSMUSG00000007656	1208.63	-0.471578	0.316554	-1.48973	0.136296	0.386718	ENSMUSG00000007656.13	Arpp19
ENSMUSG00000007659	2602.43	-1.05372	0.313246	-3.36389	0.00076853	0.0111952	ENSMUSG00000007659.18	Bcl2l1
ENSMUSG00000007670	3106.93	-0.179197	0.298421	-0.600486	0.548182	0.775269	ENSMUSG00000007670.9	Khsrp
ENSMUSG00000007721	876.739	-0.210227	0.383987	-0.547485	0.584045	0.798814	ENSMUSG00000007721.6	Ccdc124
ENSMUSG00000007739	4084.27	-0.852336	0.351357	-2.42584	0.0152729	0.0993901	ENSMUSG00000007739.10	Cct4
ENSMUSG00000007777	203.794	0.319135	0.363	0.87916	0.379314	0.65386	ENSMUSG00000007777.9	0610009B22Rik
ENSMUSG00000007783	95.9786	-1.08407	0.483644	-2.24147	0.0249956	0.138811	ENSMUSG00000007783.10	Cpt1c
ENSMUSG00000007805	2.54234	1.63184	2.87875	0.566858	0.57081	NA	ENSMUSG00000007805.4	Twist2
ENSMUSG00000007812	386.944	0.47318	0.508599	0.930361	0.352184	0.630613	ENSMUSG00000007812.16	Zfp655
ENSMUSG00000007815	4725.43	0.0584405	0.312045	0.187282	0.851439	0.938766	ENSMUSG00000007815.13	Rhoa
ENSMUSG00000007817	932.141	0.345478	0.457772	0.754695	0.450432	0.709098	ENSMUSG00000007817.14	Zmiz1
ENSMUSG00000007827	147.501	-0.0374741	0.630104	-0.0594728	0.952576	0.98172	ENSMUSG00000007827.10	Ankrd26
ENSMUSG00000007833	785.03	-0.391141	0.306501	-1.27615	0.201903	0.475808	ENSMUSG00000007833.15	Aldh16a1
ENSMUSG00000007836	2199.71	-0.912517	0.335581	-2.71921	0.00654373	0.0551639	ENSMUSG00000007836.6	Hnrnpa0
ENSMUSG00000007837	189.866	0.379474	0.410177	0.925148	0.354889	0.632994	ENSMUSG00000007837.11	Prrg2
ENSMUSG00000007850	2556.3	-0.14092	0.384915	-0.366108	0.714285	0.872437	ENSMUSG00000007850.16	Hnrnph1
ENSMUSG00000007867	300.304	0.175532	0.381598	0.459993	0.645521	0.833612	ENSMUSG00000007867.9	Ift43
ENSMUSG00000007872	687.631	-1.67452	0.368919	-4.53899	5.65242e-06	0.000185009	ENSMUSG00000007872.3	Id3
ENSMUSG00000007877	1.04069	0.538235	2.96067	0.181795	0.855744	NA	ENSMUSG00000007877.2	Tcap
ENSMUSG00000007880	1424.99	-0.289177	0.38842	-0.744497	0.456576	0.714318	ENSMUSG00000007880.16	Arid1a
ENSMUSG00000007888	44.7514	3.05807	0.78621	3.88964	0.000100395	0.00213275	ENSMUSG00000007888.15	Crlf1
ENSMUSG00000007891	8228.91	0.272115	0.33096	0.822197	0.410965	0.680543	ENSMUSG00000007891.16	Ctsd
ENSMUSG00000007892	14922.6	-0.294045	0.305723	-0.9618	0.33615	0.6175	ENSMUSG00000007892.8	Rplp1
ENSMUSG00000007908	376.078	0.81276	0.425732	1.90909	0.0562507	0.230997	ENSMUSG00000007908.14	Hmgcll1
ENSMUSG00000007944	0.30434	1.74684	4.03163	0.433284	0.664809	NA	ENSMUSG00000007944.8	Ttc9b
ENSMUSG00000007946	0.757209	1.30353	4.00563	0.325423	0.744861	NA	ENSMUSG00000007946.11	Phox2a
ENSMUSG00000007950	436.282	0.167894	0.379373	0.442557	0.658086	0.841451	ENSMUSG00000007950.9	Abhd8
ENSMUSG00000007987	177.199	-0.0597985	0.380916	-0.156986	0.875256	0.950237	ENSMUSG00000007987.12	Ift22
ENSMUSG00000007989	139.156	0.715985	0.60603	1.18143	0.23743	0.520424	ENSMUSG00000007989.7	Fzd3
ENSMUSG00000008028	0.644511	-2.74017	3.9787	-0.68871	0.491005	NA	ENSMUSG00000008028.15	1700008O03Rik
ENSMUSG00000008035	1861.58	-0.539811	0.302583	-1.78401	0.0744221	0.274866	ENSMUSG00000008035.12	Mid1ip1
ENSMUSG00000008036	1192.96	-0.0806555	0.331104	-0.243596	0.807544	0.917371	ENSMUSG00000008036.11	Ap2s1
ENSMUSG00000008090	103.163	0.15761	0.438052	0.359797	0.718999	0.8751	ENSMUSG00000008090.14	Fgfrl1
ENSMUSG00000008129	11.6763	0.696864	1.08074	0.644802	0.519055	0.758527	ENSMUSG00000008129.14	4930432K21Rik
ENSMUSG00000008136	494.143	0.158737	0.345011	0.460091	0.645451	0.833602	ENSMUSG00000008136.14	Fhl2
ENSMUSG00000008140	889.642	-0.775403	0.341724	-2.26909	0.0232628	0.132519	ENSMUSG00000008140.17	Emc10
ENSMUSG00000008153	22.1168	-0.0124232	0.954912	-0.0130098	0.98962	0.99565	ENSMUSG00000008153.11	Clstn3
ENSMUSG00000008167	344.033	-0.556622	0.346085	-1.60834	0.107761	0.337464	ENSMUSG00000008167.14	Fbxw9
ENSMUSG00000008193	1.16002	1.25236	3.2407	0.386448	0.699165	NA	ENSMUSG00000008193.13	Spib
ENSMUSG00000008200	1086.9	-0.00146604	0.292154	-0.00501803	0.995996	0.99818	ENSMUSG00000008200.14	Fnbp4
ENSMUSG00000008206	85.0495	2.46485	0.82553	2.98577	0.00282862	0.0305593	ENSMUSG00000008206.16	Cers4
ENSMUSG00000008226	150.02	-0.451486	0.389051	-1.16048	0.245853	0.529063	ENSMUSG00000008226.14	Scrn3
ENSMUSG00000008301	766.878	-0.466385	0.314291	-1.48392	0.137829	0.389732	ENSMUSG00000008301.11	Phax
ENSMUSG00000008305	630.51	-0.575255	0.353976	-1.62512	0.104136	0.330721	ENSMUSG00000008305.18	Tle1
ENSMUSG00000008307	52.2962	0.38303	0.719735	0.532182	0.5946	0.804384	ENSMUSG00000008307.11	1700109H08Rik
ENSMUSG00000008318	39.4585	-1.1527	0.636096	-1.81214	0.0699647	0.263972	ENSMUSG00000008318.10	Relt
ENSMUSG00000008333	712.073	-0.216981	0.340104	-0.637984	0.523484	0.761892	ENSMUSG00000008333.12	Snrpb2
ENSMUSG00000008348	12538.1	0.261296	0.289322	0.90313	0.366457	0.644123	ENSMUSG00000008348.9	Ubc
ENSMUSG00000008373	1553.8	-1.04725	0.426002	-2.45831	0.0139593	0.0937407	ENSMUSG00000008373.16	Prpf31
ENSMUSG00000008384	570.382	0.0536397	0.327595	0.163738	0.869938	0.946556	ENSMUSG00000008384.8	Sertad1
ENSMUSG00000008393	1748.86	-0.357134	0.286333	-1.24727	0.2123	0.489009	ENSMUSG00000008393.8	Carhsp1
ENSMUSG00000008398	739.557	0.140991	0.483402	0.291664	0.770544	0.899149	ENSMUSG00000008398.15	Elk3
ENSMUSG00000008429	303.791	0.126459	0.408545	0.309534	0.756915	0.893868	ENSMUSG00000008429.8	Herpud2
ENSMUSG00000008435	429.162	-0.577829	0.416297	-1.38802	0.165131	0.430845	ENSMUSG00000008435.15	Rdh13
ENSMUSG00000008438	1.68421	0.342928	2.44397	0.140316	0.88841	NA	ENSMUSG00000008438.3	Adam21
ENSMUSG00000008450	1631.63	-0.377139	0.431152	-0.874724	0.381724	0.656195	ENSMUSG00000008450.8	Nutf2
ENSMUSG00000008461	109.791	2.30865	0.537577	4.29455	1.75052e-05	0.00049583	ENSMUSG00000008461.6	Fut1
ENSMUSG00000008475	3109.66	0.350473	0.27947	1.25406	0.209819	0.485658	ENSMUSG00000008475.13	Arpc5
ENSMUSG00000008482	1.78167	-1.23549	2.17439	-0.568202	0.569898	NA	ENSMUSG00000008482.8	Rnf151
ENSMUSG00000008489	0.682851	-1.60543	3.99233	-0.402129	0.687589	NA	ENSMUSG00000008489.18	Elavl2
ENSMUSG00000008496	6.47166	0.907868	1.3871	0.654506	0.512786	NA	ENSMUSG00000008496.19	Pou2f2
ENSMUSG00000008540	1508.01	-2.07751	0.362558	-5.73013	1.00355e-08	6.36509e-07	ENSMUSG00000008540.11	Mgst1
ENSMUSG00000008575	1892.36	-0.349748	0.585254	-0.5976	0.550107	0.776842	ENSMUSG00000008575.17	Nfib
ENSMUSG00000008601	1872.49	0.711706	0.324583	2.19268	0.0283305	0.150586	ENSMUSG00000008601.12	Rab25
ENSMUSG00000008604	1365.44	-0.0788479	0.359229	-0.219492	0.826267	0.926806	ENSMUSG00000008604.11	Ubqln4
ENSMUSG00000008668	11559.1	-0.0294489	0.321612	-0.0915666	0.927042	0.972018	ENSMUSG00000008668.14	Rps18
ENSMUSG00000008682	17350.1	-0.212112	0.295728	-0.717255	0.473217	0.72667	ENSMUSG00000008682.13	Rpl10
ENSMUSG00000008683	7173.64	-0.278192	0.29045	-0.957798	0.338165	0.61897	ENSMUSG00000008683.16	Rps15a
ENSMUSG00000008690	3347.11	0.130481	0.292019	0.446824	0.655002	0.839802	ENSMUSG00000008690.15	Ncaph2
ENSMUSG00000008730	2683.47	0.371374	0.306875	1.21018	0.22621	0.507557	ENSMUSG00000008730.17	Hipk1
ENSMUSG00000008734	257.415	-0.169707	0.444772	-0.38156	0.702788	0.866682	ENSMUSG00000008734.9	Gprc5b
ENSMUSG00000008763	2338.81	0.490792	0.358473	1.36912	0.170962	0.438568	ENSMUSG00000008763.16	Man1a2
ENSMUSG00000008822	124.096	0.728698	0.408077	1.78569	0.0741499	0.274179	ENSMUSG00000008822.15	Acyp1
ENSMUSG00000008845	2.77201	1.03106	2.451	0.420668	0.673997	NA	ENSMUSG00000008845.9	Cd163
ENSMUSG00000008855	378.942	1.79741	0.342952	5.241	1.59712e-07	7.58833e-06	ENSMUSG00000008855.17	Hdac5
ENSMUSG00000008859	948.381	-0.123589	0.305199	-0.404948	0.685516	0.856522	ENSMUSG00000008859.8	Rala
ENSMUSG00000008892	3002.69	-0.191056	0.392322	-0.486988	0.626267	0.822775	ENSMUSG00000008892.12	Vdac3
ENSMUSG00000008958	799.354	0.0265533	0.301014	0.0882128	0.929708	0.972872	ENSMUSG00000008958.14	Vps72
ENSMUSG00000008976	872.859	0.328496	0.565834	0.580553	0.561542	0.783938	ENSMUSG00000008976.16	Gabpa
ENSMUSG00000008999	70.8387	-1.533	0.88041	-1.74124	0.0816422	0.288446	ENSMUSG00000008999.7	Bmp7
ENSMUSG00000009013	2548.68	-0.17248	0.312409	-0.552097	0.580882	0.796542	ENSMUSG00000009013.5	Dynll1
ENSMUSG00000009030	733.036	0.0870284	0.383516	0.226923	0.820484	0.923746	ENSMUSG00000009030.14	Pdcl
ENSMUSG00000009035	680.992	0.0501175	0.319512	0.156856	0.875358	0.95027	ENSMUSG00000009035.14	Tmem184b
ENSMUSG00000009073	1219.07	-0.638769	0.297224	-2.14912	0.0316251	0.160868	ENSMUSG00000009073.16	Nf2
ENSMUSG00000009075	3.33937	1.33134	1.69833	0.78391	0.433093	NA	ENSMUSG00000009075.2	Cabp7
ENSMUSG00000009076	140.355	0.244625	0.420012	0.582424	0.560281	0.7831	ENSMUSG00000009076.10	Zmat5
ENSMUSG00000009079	4097.36	-0.509928	0.297287	-1.71527	0.0862951	0.298388	ENSMUSG00000009079.16	Ewsr1
ENSMUSG00000009090	1179.37	-0.445931	0.352461	-1.26519	0.205802	0.480326	ENSMUSG00000009090.17	Ap1b1
ENSMUSG00000009092	9.30726	-0.310801	1.11345	-0.279133	0.780143	0.903352	ENSMUSG00000009092.5	Derl3
ENSMUSG00000009093	1.02394	0.961262	3.39309	0.2833	0.776947	NA	ENSMUSG00000009093.7	Gstt4
ENSMUSG00000009097	14.2932	-4.35936	1.56914	-2.77819	0.00546622	0.048392	ENSMUSG00000009097.9	Tbx1
ENSMUSG00000009108	22.5866	-0.0373893	0.871855	-0.0428847	0.965793	0.987166	ENSMUSG00000009108.15	Gnat2
ENSMUSG00000009112	1357.21	0.00400969	0.297273	0.0134882	0.989238	0.995396	ENSMUSG00000009112.4	Bcl2l13
ENSMUSG00000009115	1.1154	-0.11532	3.32199	-0.0347141	0.972308	NA	ENSMUSG00000009115.5	Spatc1l
ENSMUSG00000009145	165.297	0.944055	0.40687	2.32029	0.0203253	0.121202	ENSMUSG00000009145.6	Dqx1
ENSMUSG00000009207	284.08	-0.258495	0.541973	-0.476953	0.633396	0.82714	ENSMUSG00000009207.15	Lnpk
ENSMUSG00000009246	6.68573	-0.586035	1.27103	-0.46107	0.644748	NA	ENSMUSG00000009246.14	Trpm5
ENSMUSG00000009248	10.5268	1.88382	1.37844	1.36663	0.171741	0.439159	ENSMUSG00000009248.6	Ascl2
ENSMUSG00000009291	2653.35	0.605633	0.368488	1.64356	0.100266	0.324257	ENSMUSG00000009291.13	Pttg1ip
ENSMUSG00000009292	8.62496	2.37603	1.37015	1.73415	0.0828921	0.291309	ENSMUSG00000009292.18	Trpm2
ENSMUSG00000009293	543.999	-0.463111	0.315877	-1.46611	0.142619	0.396282	ENSMUSG00000009293.17	Ube2g2
ENSMUSG00000009356	0.952232	0.871337	3.9891	0.218429	0.827095	NA	ENSMUSG00000009356.12	Lpo
ENSMUSG00000009376	3156.78	-0.415353	0.395791	-1.04943	0.293982	0.578451	ENSMUSG00000009376.15	Met
ENSMUSG00000009378	116.053	-2.20037	1.016	-2.16571	0.0303333	0.156763	ENSMUSG00000009378.3	Slc16a12
ENSMUSG00000009394	1.18907	-0.89624	3.89433	-0.23014	0.817983	NA	ENSMUSG00000009394.13	Syn2
ENSMUSG00000009406	235.271	-0.0824917	0.350739	-0.235194	0.814058	0.920433	ENSMUSG00000009406.13	Elk1
ENSMUSG00000009418	292.518	2.07122	0.381857	5.42406	5.82597e-08	3.07686e-06	ENSMUSG00000009418.15	Nav1
ENSMUSG00000009470	3763.56	-0.569345	0.435533	-1.30724	0.191132	0.46383	ENSMUSG00000009470.17	Tnpo1
ENSMUSG00000009535	709.526	0.148616	0.307318	0.483589	0.628677	0.824105	ENSMUSG00000009535.13	Rnmt
ENSMUSG00000009545	945.995	-0.503073	0.498693	-1.00878	0.313079	0.597039	ENSMUSG00000009545.14	Kcnq1
ENSMUSG00000009549	721.042	-0.137808	0.333594	-0.4131	0.679533	0.853101	ENSMUSG00000009549.14	Srp14
ENSMUSG00000009555	661.18	-0.0325952	0.31732	-0.102721	0.918185	0.968825	ENSMUSG00000009555.16	Cdk9
ENSMUSG00000009563	526.339	-0.0291516	0.381693	-0.0763746	0.939121	0.976237	ENSMUSG00000009563.16	Tor2a
ENSMUSG00000009566	354.362	-1.32921	0.450593	-2.94991	0.00317868	0.0333623	ENSMUSG00000009566.12	Fpgs
ENSMUSG00000009569	1049.15	0.26427	0.330088	0.800603	0.423362	0.690237	ENSMUSG00000009569.14	Mkl2
ENSMUSG00000009575	8448.14	-0.10091	0.306735	-0.328981	0.74217	0.887064	ENSMUSG00000009575.14	Cbx5
ENSMUSG00000009585	1913.41	0.266468	0.314889	0.846229	0.397425	0.669708	ENSMUSG00000009585.17	Apobec3
ENSMUSG00000009614	92.0172	-0.903349	0.583604	-1.54788	0.121651	0.362732	ENSMUSG00000009614.16	Sardh
ENSMUSG00000009621	796.381	0.0962735	0.309037	0.311527	0.7554	0.893138	ENSMUSG00000009621.18	Vav2
ENSMUSG00000009628	19.2746	1.73129	0.872768	1.98367	0.0472924	0.208206	ENSMUSG00000009628.14	Tex15
ENSMUSG00000009630	1657.16	0.265481	0.343982	0.771788	0.44024	0.701252	ENSMUSG00000009630.10	Ppp2cb
ENSMUSG00000009640	268.308	-0.284185	0.353639	-0.803603	0.421626	0.688479	ENSMUSG00000009640.11	Dmap1
ENSMUSG00000009646	1.27846	2.41262	3.12475	0.772099	0.440056	NA	ENSMUSG00000009646.13	Pla2g12b
ENSMUSG00000009647	2217.48	0.272422	0.342449	0.79551	0.426317	0.692556	ENSMUSG00000009647.13	Mcu
ENSMUSG00000009654	15.798	1.61567	1.01191	1.59665	0.110344	0.342316	ENSMUSG00000009654.4	Oit3
ENSMUSG00000009670	1.08839	-1.71763	3.95636	-0.434144	0.664184	NA	ENSMUSG00000009670.11	Tex11
ENSMUSG00000009681	1568.01	0.0358424	0.359556	0.0996853	0.920594	0.969832	ENSMUSG00000009681.10	Bcr
ENSMUSG00000009687	23.4722	0.788017	0.735719	1.07108	0.284132	0.568436	ENSMUSG00000009687.14	Fxyd5
ENSMUSG00000009731	25.3533	2.10824	0.747145	2.82173	0.00477661	0.0440938	ENSMUSG00000009731.4	Kcnd1
ENSMUSG00000009733	173.612	0.445434	0.392328	1.13536	0.256224	0.540586	ENSMUSG00000009733.8	Tfcp2
ENSMUSG00000009739	28.7182	-0.617595	0.792934	-0.778873	0.436055	0.698017	ENSMUSG00000009739.16	Pou6f1
ENSMUSG00000009741	1035.04	-0.121197	0.337805	-0.358778	0.719761	0.875496	ENSMUSG00000009741.15	Ubp1
ENSMUSG00000009772	333.283	-0.162016	0.377636	-0.429028	0.667903	0.846219	ENSMUSG00000009772.15	Nuak2
ENSMUSG00000009828	1015.22	0.198835	0.300423	0.661852	0.508066	0.752332	ENSMUSG00000009828.15	Ick
ENSMUSG00000009863	1218.5	-0.400206	0.312912	-1.27897	0.200907	0.474558	ENSMUSG00000009863.14	Sdhb
ENSMUSG00000009876	0.261713	0.0287127	4.06176	0.00706903	0.99436	NA	ENSMUSG00000009876.13	Cox4i2
ENSMUSG00000009894	701.971	0.393219	0.302638	1.29931	0.193839	0.467272	ENSMUSG00000009894.15	Snap47
ENSMUSG00000009905	453.65	0.0473307	0.32048	0.147687	0.88259	0.954042	ENSMUSG00000009905.5	Kdsr
ENSMUSG00000009907	1890.26	0.452914	0.337923	1.34029	0.180152	0.45118	ENSMUSG00000009907.17	Vps4b
ENSMUSG00000009927	8893.35	-0.102441	0.349222	-0.293341	0.769261	0.898839	ENSMUSG00000009927.9	Rps25
ENSMUSG00000009941	0.523426	0.285533	3.99221	0.0715225	0.942982	NA	ENSMUSG00000009941.10	Nxf2
ENSMUSG00000009995	433.078	0.153118	0.343051	0.446341	0.655351	0.84	ENSMUSG00000009995.17	Taz
ENSMUSG00000010021	67.1977	3.31417	0.593713	5.58211	2.37613e-08	1.38149e-06	ENSMUSG00000010021.13	Kif19a
ENSMUSG00000010025	1413.48	-0.1136	0.350339	-0.324258	0.745743	0.888351	ENSMUSG00000010025.19	Aldh3a2
ENSMUSG00000010044	3.92941	1.1787	1.7699	0.665972	0.505429	NA	ENSMUSG00000010044.12	Zmynd10
ENSMUSG00000010045	645.437	-0.2846	0.36132	-0.787667	0.430891	0.694713	ENSMUSG00000010045.2	Tmem115
ENSMUSG00000010047	589.431	-0.117085	0.366862	-0.319153	0.74961	0.890293	ENSMUSG00000010047.12	Hyal2
ENSMUSG00000010048	981.294	-0.896309	0.389269	-2.30254	0.0213045	0.125357	ENSMUSG00000010048.10	Ifrd2
ENSMUSG00000010051	42.9296	0.719701	0.598117	1.20328	0.228869	0.509725	ENSMUSG00000010051.15	Hyal1
ENSMUSG00000010054	481.375	0.0751195	0.406584	0.184758	0.853419	0.939785	ENSMUSG00000010054.4	Tusc2
ENSMUSG00000010057	277.113	0.381196	0.401064	0.950463	0.341877	0.62209	ENSMUSG00000010057.8	Nprl2
ENSMUSG00000010064	8.44711	0.550312	1.20826	0.455459	0.648779	0.835759	ENSMUSG00000010064.15	Slc38a3
ENSMUSG00000010066	1.58349	3.63699	3.43077	1.06011	0.289095	NA	ENSMUSG00000010066.15	Cacna2d2
ENSMUSG00000010067	339.447	-0.106462	0.40827	-0.260765	0.794274	0.910833	ENSMUSG00000010067.13	Rassf1
ENSMUSG00000010080	2192.25	0.0606746	0.315435	0.192352	0.847466	0.936677	ENSMUSG00000010080.15	Epn3
ENSMUSG00000010095	3084.13	-0.02298	0.286027	-0.080342	0.935965	0.974945	ENSMUSG00000010095.13	Slc3a2
ENSMUSG00000010097	2178.51	-0.207639	0.343046	-0.60528	0.544993	0.773331	ENSMUSG00000010097.13	Nxf1
ENSMUSG00000010110	898.555	0.600933	0.314403	1.91135	0.0559599	0.230303	ENSMUSG00000010110.17	Stx5a
ENSMUSG00000010122	2.0748	0.436094	2.63921	0.165236	0.868758	NA	ENSMUSG00000010122.14	Slc47a1
ENSMUSG00000010136	1.8266	-1.65352	2.46442	-0.670956	0.502249	NA	ENSMUSG00000010136.14	Pifo
ENSMUSG00000010142	1.24599	-0.087368	3.77894	-0.0231197	0.981555	NA	ENSMUSG00000010142.12	Tnfrsf13b
ENSMUSG00000010154	564.928	0.624419	0.332462	1.87817	0.0603585	0.241503	ENSMUSG00000010154.7	Spire2
ENSMUSG00000010175	8.44112	-3.6105	1.44092	-2.50569	0.0122214	0.0850085	ENSMUSG00000010175.13	Prox1
ENSMUSG00000010205	2076.17	-0.285964	0.31813	-0.898889	0.368712	0.646101	ENSMUSG00000010205.11	Raver1
ENSMUSG00000010277	8473.14	0.175861	0.318437	0.552265	0.580767	0.796542	ENSMUSG00000010277.7	2610507B11Rik
ENSMUSG00000010290	470.192	0.125925	0.346711	0.363198	0.716457	0.87332	ENSMUSG00000010290.7	AI597479
ENSMUSG00000010307	46.2268	1.72756	0.59056	2.92529	0.00344137	0.0349302	ENSMUSG00000010307.7	Tmem86a
ENSMUSG00000010311	0.552024	-0.03066	4.00085	-0.00766338	0.993886	NA	ENSMUSG00000010311.15	Optc
ENSMUSG00000010342	12.0233	2.71556	1.23019	2.20742	0.0272847	0.146669	ENSMUSG00000010342.16	Tex14
ENSMUSG00000010358	246.92	0.435622	0.424222	1.02687	0.304481	0.588908	ENSMUSG00000010358.13	Ifi35
ENSMUSG00000010362	206.595	1.13614	0.399559	2.84349	0.00446221	0.0419308	ENSMUSG00000010362.9	Rdm1
ENSMUSG00000010376	1441.13	-0.21848	0.37165	-0.587866	0.556622	0.780481	ENSMUSG00000010376.15	Nedd8
ENSMUSG00000010392	877.195	0.231533	0.306344	0.755795	0.449772	0.708529	ENSMUSG00000010392.8	Gosr1
ENSMUSG00000010406	667.445	-0.365506	0.318967	-1.14591	0.251834	0.535758	ENSMUSG00000010406.12	Mrpl52
ENSMUSG00000010435	12.498	-2.98314	1.10201	-2.707	0.00678933	0.0567103	ENSMUSG00000010435.7	Spaca7
ENSMUSG00000010453	887.741	0.241505	0.31055	0.77767	0.436764	0.69866	ENSMUSG00000010453.12	Kansl3
ENSMUSG00000010505	0.756089	0.304538	3.97949	0.0765269	0.939	NA	ENSMUSG00000010505.16	Myt1
ENSMUSG00000010517	1349.13	-0.578203	0.312663	-1.84928	0.0644168	0.250789	ENSMUSG00000010517.7	Faf1
ENSMUSG00000010529	1.434	2.33728	3.52453	0.663146	0.507237	NA	ENSMUSG00000010529.6	Gm266
ENSMUSG00000010538	16.4707	0.244426	0.884672	0.27629	0.782325	0.904457	ENSMUSG00000010538.14	Tsacc
ENSMUSG00000010554	1091.25	-0.66166	0.382361	-1.73046	0.0835481	0.292529	ENSMUSG00000010554.14	Mettl16
ENSMUSG00000010601	60.1737	2.95107	0.588637	5.0134	5.34778e-07	2.25765e-05	ENSMUSG00000010601.13	Apol7a
ENSMUSG00000010607	257.585	-0.196025	0.401025	-0.48881	0.624976	0.822056	ENSMUSG00000010607.8	Pigyl
ENSMUSG00000010608	1733.87	0.357272	0.479582	0.744964	0.456293	0.714318	ENSMUSG00000010608.15	Rbm25
ENSMUSG00000010609	215.635	-0.351151	0.426701	-0.822944	0.41054	0.680105	ENSMUSG00000010609.15	Psen2
ENSMUSG00000010651	48.3321	-0.336497	0.904104	-0.372188	0.709753	0.869787	ENSMUSG00000010651.4	Acaa1b
ENSMUSG00000010660	55.9131	1.04379	0.692253	1.50781	0.131603	0.379409	ENSMUSG00000010660.3	Plcd1
ENSMUSG00000010663	2903.31	0.483407	0.342582	1.41107	0.158223	0.420141	ENSMUSG00000010663.4	Fads1
ENSMUSG00000010721	362.47	0.1052	0.34889	0.301529	0.763011	0.896189	ENSMUSG00000010721.15	Lmbr1
ENSMUSG00000010751	224.474	0.10622	0.423834	0.250617	0.802111	0.914412	ENSMUSG00000010751.15	Tnfrsf22
ENSMUSG00000010755	2056.78	-0.281509	0.404621	-0.695733	0.486596	0.736674	ENSMUSG00000010755.17	Cars
ENSMUSG00000010760	164.874	0.0110048	0.427159	0.0257627	0.979447	0.991772	ENSMUSG00000010760.5	Phlda2
ENSMUSG00000010796	10.687	3.83161	1.50165	2.5516	0.0107228	0.0778433	ENSMUSG00000010796.11	Asz1
ENSMUSG00000010803	4.70929	1.15583	2.61866	0.441384	0.658935	NA	ENSMUSG00000010803.13	Gabra1
ENSMUSG00000010825	1.18263	0.662196	2.86628	0.23103	0.817292	NA	ENSMUSG00000010825.17	Grid2ip
ENSMUSG00000010830	111.517	0.0519622	0.459437	0.1131	0.909952	0.966335	ENSMUSG00000010830.7	Kdelr3
ENSMUSG00000010911	168.706	-0.891495	0.422842	-2.10834	0.0350016	0.172292	ENSMUSG00000010911.12	Apip
ENSMUSG00000010914	408.413	-0.859224	0.364678	-2.35612	0.018467	0.113807	ENSMUSG00000010914.10	Pdhx
ENSMUSG00000010936	872.955	-0.346736	0.373824	-0.927538	0.353647	0.632005	ENSMUSG00000010936.11	Vac14
ENSMUSG00000011008	14.8338	0.478773	1.3425	0.356628	0.72137	0.876363	ENSMUSG00000011008.13	Mcoln2
ENSMUSG00000011034	17.0153	-1.33347	1.19336	-1.11741	0.263817	0.548147	ENSMUSG00000011034.6	Slc5a1
ENSMUSG00000011096	791.721	-0.369321	0.330599	-1.11713	0.26394	0.548147	ENSMUSG00000011096.17	Akt1s1
ENSMUSG00000011114	1747.03	-0.182552	0.343775	-0.531023	0.595403	0.804553	ENSMUSG00000011114.18	Tbrg1
ENSMUSG00000011148	42.4617	2.26619	0.680623	3.32959	0.00086975	0.0122134	ENSMUSG00000011148.14	Adssl1
ENSMUSG00000011158	580.849	-0.297337	0.350483	-0.848364	0.396236	0.669394	ENSMUSG00000011158.8	Brf1
ENSMUSG00000011171	3.14303	-0.678705	1.74103	-0.389829	0.696663	NA	ENSMUSG00000011171.11	Vipr2
ENSMUSG00000011179	8061.23	-1.29134	0.436204	-2.96041	0.00307232	0.0326074	ENSMUSG00000011179.8	Odc1
ENSMUSG00000011254	274.937	-0.981494	0.424521	-2.312	0.0207776	0.122849	ENSMUSG00000011254.16	Thg1l
ENSMUSG00000011257	3634.09	-1.14047	0.31708	-3.59681	0.000322148	0.00552777	ENSMUSG00000011257.19	Pabpc4
ENSMUSG00000011267	57.7725	-1.37318	0.607258	-2.26128	0.0237419	0.134267	ENSMUSG00000011267.8	Zfp296
ENSMUSG00000011305	10.1479	-0.313284	1.08268	-0.28936	0.772306	0.899987	ENSMUSG00000011305.11	Plin5
ENSMUSG00000011306	469.291	-0.0241885	0.342579	-0.0706069	0.943711	0.978094	ENSMUSG00000011306.7	Sugp1
ENSMUSG00000011382	111.745	-1.11295	0.502022	-2.21694	0.0266273	0.144129	ENSMUSG00000011382.8	Dhdh
ENSMUSG00000011427	194.548	0.301129	0.371936	0.809625	0.418156	0.686106	ENSMUSG00000011427.16	Zfp790
ENSMUSG00000011486	0.970668	2.81109	3.99449	0.703741	0.481594	NA	ENSMUSG00000011486.14	Slc25a41
ENSMUSG00000011589	10.3175	0.955234	1.46127	0.653703	0.513303	0.755535	ENSMUSG00000011589.8	Fsd1
ENSMUSG00000011632	2.34506	0.530643	2.03717	0.26048	0.794493	NA	ENSMUSG00000011632.7	Pinlyp
ENSMUSG00000011658	216.194	0.0299396	0.376839	0.0794492	0.936675	0.975405	ENSMUSG00000011658.15	Fuz
ENSMUSG00000011751	16.1642	0.897795	0.871365	1.03033	0.302854	0.587896	ENSMUSG00000011751.16	Sptbn4
ENSMUSG00000011752	11384.9	0.320725	0.284751	1.12633	0.260024	0.544272	ENSMUSG00000011752.6	Pgam1
ENSMUSG00000011831	845.718	0.630367	0.595546	1.05847	0.289841	0.573726	ENSMUSG00000011831.16	Evi5
ENSMUSG00000011832	140.755	1.17754	0.416019	2.83049	0.00464774	0.0432658	ENSMUSG00000011832.15	Evi5l
ENSMUSG00000011837	355.722	-0.0346281	0.35062	-0.0987626	0.921327	0.96989	ENSMUSG00000011837.4	Snapc2
ENSMUSG00000011877	1282.91	-0.22453	0.288786	-0.777497	0.436866	0.69866	ENSMUSG00000011877.13	Git1
ENSMUSG00000011884	1119.51	0.324676	0.336012	0.966264	0.333912	0.615616	ENSMUSG00000011884.13	Gltp
ENSMUSG00000011958	553.354	-0.739451	0.401925	-1.83977	0.0658016	0.254083	ENSMUSG00000011958.17	Bnip2
ENSMUSG00000011960	1183.07	0.0949656	0.293001	0.324114	0.745852	0.888381	ENSMUSG00000011960.12	Ccnt1
ENSMUSG00000012017	11.5857	2.50697	1.5618	1.60518	0.108453	0.3384	ENSMUSG00000012017.3	Scarf2
ENSMUSG00000012076	228.815	0.0700299	0.416421	0.168171	0.866449	0.944885	ENSMUSG00000012076.8	Brms1l
ENSMUSG00000012114	789.576	0.234711	0.301013	0.779735	0.435547	0.697886	ENSMUSG00000012114.16	Med15
ENSMUSG00000012117	584.667	-0.275269	0.310308	-0.887084	0.375034	0.650746	ENSMUSG00000012117.13	Dhdds
ENSMUSG00000012123	102.749	0.765985	0.494513	1.54897	0.12139	0.362664	ENSMUSG00000012123.17	Crybg2
ENSMUSG00000012126	43.8211	-0.299292	0.634974	-0.471345	0.637394	0.829257	ENSMUSG00000012126.16	Ubxn11
ENSMUSG00000012211	2.10205	-1.7698	2.35422	-0.751757	0.452197	NA	ENSMUSG00000012211.13	Tex22
ENSMUSG00000012296	543.666	-0.0619585	0.320011	-0.193614	0.846478	0.936403	ENSMUSG00000012296.16	Tjap1
ENSMUSG00000012350	5143.04	-0.268944	0.370602	-0.725695	0.468026	0.72288	ENSMUSG00000012350.15	Ehf
ENSMUSG00000012405	13511.6	-0.187794	0.327892	-0.572732	0.566826	0.788251	ENSMUSG00000012405.16	Rpl15
ENSMUSG00000012422	719.809	-0.246872	0.399329	-0.618216	0.536433	0.768339	ENSMUSG00000012422.14	Tmem167
ENSMUSG00000012428	5.62751	1.99087	1.59393	1.24903	0.211654	NA	ENSMUSG00000012428.9	Steap4
ENSMUSG00000012429	223.222	-0.363416	0.406607	-0.893777	0.371441	0.647787	ENSMUSG00000012429.9	Mplkip
ENSMUSG00000012443	2001.17	0.15005	0.459303	0.32669	0.743902	0.887647	ENSMUSG00000012443.3	Kif11
ENSMUSG00000012483	307.267	-0.0443319	0.34396	-0.128887	0.897447	0.960216	ENSMUSG00000012483.4	Rpa3
ENSMUSG00000012519	338.024	-0.025582	0.350871	-0.0729099	0.941878	0.977035	ENSMUSG00000012519.14	Mlkl
ENSMUSG00000012535	2699.76	-0.162026	0.293908	-0.551282	0.58144	0.79706	ENSMUSG00000012535.14	Tnpo3
ENSMUSG00000012609	536.238	-0.257932	0.31101	-0.829337	0.406914	0.676625	ENSMUSG00000012609.19	Ttll5
ENSMUSG00000012640	207.829	0.247019	0.5381	0.459058	0.646193	0.834076	ENSMUSG00000012640.16	Zfp715
ENSMUSG00000012705	0.5293	-0.770483	4.00089	-0.192578	0.84729	NA	ENSMUSG00000012705.16	Retn
ENSMUSG00000012777	2.77631	0.430703	2.07783	0.207285	0.835787	NA	ENSMUSG00000012777.14	Acp4
ENSMUSG00000012819	3.66511	-0.291592	1.9114	-0.152554	0.87875	NA	ENSMUSG00000012819.15	Cdh23
ENSMUSG00000012848	11457.9	-0.211741	0.326066	-0.649382	0.516092	0.756935	ENSMUSG00000012848.15	Rps5
ENSMUSG00000012889	7.02733	0.0841666	1.27868	0.0658231	0.947519	NA	ENSMUSG00000012889.8	Podnl1
ENSMUSG00000013033	420.46	-0.241112	0.38922	-0.619475	0.535603	0.768001	ENSMUSG00000013033.16	Adgrl1
ENSMUSG00000013076	792.617	0.259124	0.442192	0.586	0.557876	0.781074	ENSMUSG00000013076.17	Amotl1
ENSMUSG00000013083	8.70744	-1.30945	1.64815	-0.794496	0.426906	0.69275	ENSMUSG00000013083.8	2200002J24Rik
ENSMUSG00000013089	1096.18	-0.521845	0.312157	-1.67174	0.0945764	0.314278	ENSMUSG00000013089.15	Etv5
ENSMUSG00000013091	7.3403	-2.67209	1.59339	-1.67699	0.0935451	NA	ENSMUSG00000013091.5	Tmem190
ENSMUSG00000013150	183.091	0.30296	0.433458	0.698939	0.48459	0.734816	ENSMUSG00000013150.15	Gfod2
ENSMUSG00000013155	211.786	-0.0195804	0.419319	-0.0466958	0.962756	0.98578	ENSMUSG00000013155.10	Enkd1
ENSMUSG00000013158	1.63998	0.441501	2.42489	0.18207	0.855527	NA	ENSMUSG00000013158.6	4933405L10Rik
ENSMUSG00000013160	718.929	0.851274	0.314506	2.70671	0.00679545	0.0567257	ENSMUSG00000013160.7	Atp6v0d1
ENSMUSG00000013236	2660.76	0.905157	0.351152	2.57768	0.00994671	0.0739504	ENSMUSG00000013236.17	Ptprs
ENSMUSG00000013275	530.708	0.0546563	0.316482	0.1727	0.862888	0.943454	ENSMUSG00000013275.9	Slc41a1
ENSMUSG00000013338	360.154	4.3278	0.459176	9.42514	4.29539e-21	2.27759e-18	ENSMUSG00000013338.16	Fer1l4
ENSMUSG00000013367	0.246995	-1.56217	4.02793	-0.387834	0.698139	NA	ENSMUSG00000013367.5	Iglon5
ENSMUSG00000013415	247.36	0.308443	0.530127	0.581827	0.560683	0.783431	ENSMUSG00000013415.9	Igf2bp1
ENSMUSG00000013418	965.822	2.38605	0.700371	3.40684	0.000657206	0.00988867	ENSMUSG00000013418.8	B4galnt2
ENSMUSG00000013419	25.0516	-0.540538	0.815972	-0.662447	0.507685	0.752109	ENSMUSG00000013419.7	Zfp651
ENSMUSG00000013465	1118.86	0.230864	0.313904	0.735462	0.462058	0.718907	ENSMUSG00000013465.19	Nelfb
ENSMUSG00000013483	108.699	1.06404	0.677889	1.56964	0.116498	0.354116	ENSMUSG00000013483.14	Card14
ENSMUSG00000013495	193.81	0.55803	0.410355	1.35987	0.173871	0.441454	ENSMUSG00000013495.15	Tmem175
ENSMUSG00000013523	267.597	3.20347	0.523084	6.12418	9.11492e-10	7.23518e-08	ENSMUSG00000013523.13	Bcas1
ENSMUSG00000013539	137.138	-0.278427	0.418249	-0.665696	0.505606	0.750286	ENSMUSG00000013539.13	Tango2
ENSMUSG00000013584	28.4593	3.17504	0.919134	3.45439	0.000551545	0.00856123	ENSMUSG00000013584.5	Aldh1a2
ENSMUSG00000013593	2787.44	-0.0318471	0.290823	-0.109507	0.912801	0.967605	ENSMUSG00000013593.12	Ndufs2
ENSMUSG00000013611	2.36009	0.210757	2.46392	0.0855374	0.931834	NA	ENSMUSG00000013611.14	Snx31
ENSMUSG00000013622	482.113	0.104861	0.358543	0.292464	0.769932	0.89891	ENSMUSG00000013622.15	Atraid
ENSMUSG00000013629	2357.49	-1.25455	0.332943	-3.76805	0.00016453	0.00319795	ENSMUSG00000013629.16	Cad
ENSMUSG00000013643	381.549	7.26948	0.61935	11.7373	8.20934e-32	1.55461e-28	ENSMUSG00000013643.13	Lypd8
ENSMUSG00000013646	499.477	0.30271	0.343266	0.881853	0.377856	0.653001	ENSMUSG00000013646.17	Sh3bp5l
ENSMUSG00000013653	1.41652	3.99098	3.48426	1.14543	0.252031	NA	ENSMUSG00000013653.2	1810065E05Rik
ENSMUSG00000013662	1277.16	0.291451	0.398408	0.73154	0.46445	0.720508	ENSMUSG00000013662.5	Atad1
ENSMUSG00000013663	2518.85	0.311112	0.486569	0.6394	0.522563	0.761387	ENSMUSG00000013663.7	Pten
ENSMUSG00000013698	1246.24	0.454745	0.358247	1.26936	0.204312	0.478871	ENSMUSG00000013698.12	Pea15a
ENSMUSG00000013701	2000.77	-0.694273	0.380505	-1.82461	0.0680601	0.259753	ENSMUSG00000013701.13	Timm23
ENSMUSG00000013707	3.99991	0.917315	1.5715	0.583721	0.559408	NA	ENSMUSG00000013707.3	Tnfaip8l2
ENSMUSG00000013736	886.103	0.228263	0.359172	0.635526	0.525085	0.762771	ENSMUSG00000013736.16	Trnt1
ENSMUSG00000013766	7.76832	0.951352	1.19661	0.795039	0.426591	0.692746	ENSMUSG00000013766.11	Ly6g6e
ENSMUSG00000013787	2694.35	0.171425	0.291698	0.587682	0.556746	0.780481	ENSMUSG00000013787.15	Ehmt2
ENSMUSG00000013822	933.768	-0.489316	0.374424	-1.30685	0.191264	0.46383	ENSMUSG00000013822.7	Elof1
ENSMUSG00000013833	314.633	-0.328567	0.334302	-0.982845	0.325684	0.610069	ENSMUSG00000013833.15	Med16
ENSMUSG00000013846	387.612	0.0240528	0.393629	0.0611053	0.951275	0.981287	ENSMUSG00000013846.9	St3gal1
ENSMUSG00000013858	1467.85	-0.243325	0.28907	-0.841749	0.399928	0.671709	ENSMUSG00000013858.14	Tmem259
ENSMUSG00000013878	227.547	0.55067	0.439309	1.25349	0.210027	0.486028	ENSMUSG00000013878.18	Rnf170
ENSMUSG00000013921	0.848089	0.766732	3.98754	0.192282	0.847521	NA	ENSMUSG00000013921.15	Clip3
ENSMUSG00000013928	1.97946	-1.94319	2.36596	-0.821311	0.411469	NA	ENSMUSG00000013928.13	Thap8
ENSMUSG00000013973	439.338	0.536162	0.323196	1.65894	0.0971279	0.319149	ENSMUSG00000013973.12	Dedd
ENSMUSG00000013974	1.47946	-0.852051	3.0168	-0.282435	0.77761	NA	ENSMUSG00000013974.3	Mcemp1
ENSMUSG00000013997	1127.09	0.363363	0.296536	1.22536	0.22044	0.499685	ENSMUSG00000013997.10	Nit1
ENSMUSG00000014039	313.712	-0.412214	0.341419	-1.20736	0.227295	0.507927	ENSMUSG00000014039.17	Prdm15
ENSMUSG00000014074	735.412	-0.586995	0.311723	-1.88307	0.0596913	0.240157	ENSMUSG00000014074.17	Rnf168
ENSMUSG00000014075	78.6167	0.110152	0.485579	0.226847	0.820543	0.923746	ENSMUSG00000014075.15	Tctex1d2
ENSMUSG00000014077	3621.35	0.013035	0.321584	0.0405338	0.967668	0.988107	ENSMUSG00000014077.13	Chp1
ENSMUSG00000014158	20.7564	1.18144	0.939021	1.25816	0.208333	0.483484	ENSMUSG00000014158.12	Trpv4
ENSMUSG00000014164	48.8868	2.35021	0.704223	3.33731	0.000845929	0.0119804	ENSMUSG00000014164.15	Klhl3
ENSMUSG00000014177	698.918	0.92213	0.433597	2.1267	0.0334454	0.166361	ENSMUSG00000014177.10	Tvp23b
ENSMUSG00000014195	1254.06	-0.268479	0.339183	-0.791548	0.428624	0.693669	ENSMUSG00000014195.15	Dnajc7
ENSMUSG00000014198	5.15573	1.43348	1.65236	0.867531	0.385651	NA	ENSMUSG00000014198.15	Zfp385c
ENSMUSG00000014226	1132.89	-0.504713	0.354665	-1.42307	0.154716	0.414411	ENSMUSG00000014226.10	Cacybp
ENSMUSG00000014232	179.628	-0.540185	0.394567	-1.36906	0.170981	0.438568	ENSMUSG00000014232.14	Cluap1
ENSMUSG00000014243	50.1769	-0.977755	0.603964	-1.6189	0.10547	0.333519	ENSMUSG00000014243.5	Zswim7
ENSMUSG00000014245	117.373	-0.528004	0.437273	-1.20749	0.227242	0.507895	ENSMUSG00000014245.8	Pigl
ENSMUSG00000014294	876.354	0.170943	0.305086	0.560312	0.575267	0.793686	ENSMUSG00000014294.4	Ndufa2
ENSMUSG00000014301	222.682	-0.31188	0.376309	-0.828785	0.407226	0.676979	ENSMUSG00000014301.12	Pam16
ENSMUSG00000014303	574.086	0.059504	0.405897	0.146599	0.883449	0.954053	ENSMUSG00000014303.13	Glis2
ENSMUSG00000014313	1896.86	0.566823	0.372781	1.52053	0.128378	0.373794	ENSMUSG00000014313.15	Cox6c
ENSMUSG00000014329	3948.56	-2.05015	0.48446	-4.23183	2.31802e-05	0.000626065	ENSMUSG00000014329.14	Bicc1
ENSMUSG00000014349	2160.3	0.181335	0.35698	0.50797	0.611475	0.813489	ENSMUSG00000014349.7	Ube2z
ENSMUSG00000014353	777.09	0.333472	0.337028	0.989449	0.322443	0.60706	ENSMUSG00000014353.14	Tmem87b
ENSMUSG00000014355	4549.4	-0.162833	0.315669	-0.515833	0.605971	0.810898	ENSMUSG00000014355.10	Anapc1
ENSMUSG00000014361	24.1576	2.73443	0.857437	3.18908	0.00142727	0.0182098	ENSMUSG00000014361.5	Mertk
ENSMUSG00000014402	1002.79	-0.301099	0.33653	-0.894716	0.370939	0.647415	ENSMUSG00000014402.15	Tsg101
ENSMUSG00000014418	418.091	-0.123613	0.33039	-0.374144	0.708297	0.86936	ENSMUSG00000014418.16	Hps5
ENSMUSG00000014426	908.147	0.241855	0.312024	0.775115	0.438272	0.699914	ENSMUSG00000014426.8	Map3k4
ENSMUSG00000014444	1207.14	-0.272889	0.302217	-0.902958	0.366548	0.644123	ENSMUSG00000014444.17	Piezo1
ENSMUSG00000014470	328.314	0.581699	0.349152	1.66603	0.0957069	0.316382	ENSMUSG00000014470.4	Rnf166
ENSMUSG00000014496	1417.26	-0.229377	0.336008	-0.682653	0.494826	0.742603	ENSMUSG00000014496.8	Ankrd28
ENSMUSG00000014498	1252.07	-0.515978	0.311991	-1.65383	0.0981629	0.32067	ENSMUSG00000014498.9	Ankrd52
ENSMUSG00000014503	4.61768	0.190542	1.49655	0.127321	0.898686	NA	ENSMUSG00000014503.14	Pkd2l2
ENSMUSG00000014504	623.79	-0.231195	0.324999	-0.71137	0.476855	0.729256	ENSMUSG00000014504.16	Srp19
ENSMUSG00000014529	0.29391	0.0882746	4.0201	0.0219583	0.982481	NA	ENSMUSG00000014529.9	Tmbim7
ENSMUSG00000014547	558.69	0.677058	0.350686	1.93067	0.053524	0.224246	ENSMUSG00000014547.10	Wdfy2
ENSMUSG00000014550	790.882	0.0863705	0.313646	0.275375	0.783028	0.904603	ENSMUSG00000014550.14	Rbsn
ENSMUSG00000014551	932.944	-0.421593	0.317054	-1.32972	0.183612	0.4552	ENSMUSG00000014551.8	Mrps25
ENSMUSG00000014554	232.132	0.640859	0.365033	1.75562	0.0791529	0.283641	ENSMUSG00000014554.13	Dguok
ENSMUSG00000014592	57.4013	0.256965	0.670112	0.383466	0.701375	0.865621	ENSMUSG00000014592.20	Camta1
ENSMUSG00000014599	93.7235	0.683055	0.477102	1.43168	0.152236	0.410426	ENSMUSG00000014599.10	Csf1
ENSMUSG00000014601	748.828	0.110187	0.319163	0.345236	0.729917	0.880837	ENSMUSG00000014601.13	Strip1
ENSMUSG00000014602	28.9505	1.80225	0.749175	2.40565	0.0161436	0.103332	ENSMUSG00000014602.15	Kif1a
ENSMUSG00000014606	1056.94	-0.475864	0.305204	-1.55917	0.118957	0.358547	ENSMUSG00000014606.14	Slc25a11
ENSMUSG00000014609	0.415264	-0.74628	4.002	-0.186477	0.852071	NA	ENSMUSG00000014609.16	Chrne
ENSMUSG00000014633	303.531	-0.544119	0.421046	-1.2923	0.196253	0.470353	ENSMUSG00000014633.15	Cmc2
ENSMUSG00000014668	702.385	0.148973	0.310395	0.479946	0.631266	0.825629	ENSMUSG00000014668.15	Chfr
ENSMUSG00000014725	27.7622	2.41352	1.05943	2.27814	0.0227181	0.130425	ENSMUSG00000014725.15	Adam28
ENSMUSG00000014747	2.36805	-1.28122	1.95275	-0.656112	0.511752	NA	ENSMUSG00000014747.6	Ankrd53
ENSMUSG00000014748	1229	-0.275668	0.323448	-0.85228	0.394059	0.668304	ENSMUSG00000014748.13	Tex261
ENSMUSG00000014763	755.437	-0.0320193	0.309567	-0.103433	0.91762	0.9687	ENSMUSG00000014763.7	Fam120b
ENSMUSG00000014767	576.998	-0.203397	0.350302	-0.580634	0.561487	0.783938	ENSMUSG00000014767.16	Tbp
ENSMUSG00000014769	2769.94	0.0317166	0.303117	0.104635	0.916666	0.968466	ENSMUSG00000014769.9	Psmb1
ENSMUSG00000014771	361.075	-0.857405	0.379762	-2.25774	0.0239617	0.135049	ENSMUSG00000014771.12	Pdcd2
ENSMUSG00000014773	109.005	-1.48382	0.440213	-3.37067	0.000749844	0.0110077	ENSMUSG00000014773.13	Dll1
ENSMUSG00000014776	48.8165	1.60575	0.627812	2.5577	0.0105367	0.0768896	ENSMUSG00000014776.7	Nol3
ENSMUSG00000014778	229.534	0.300358	0.368166	0.815822	0.414602	0.683058	ENSMUSG00000014778.10	Fhod1
ENSMUSG00000014782	8.15149	-0.0950387	1.13044	-0.0840726	0.932999	0.974063	ENSMUSG00000014782.16	Plekhg4
ENSMUSG00000014786	60.2717	-0.014057	0.518238	-0.0271246	0.97836	0.991601	ENSMUSG00000014786.8	Slc9a5
ENSMUSG00000014791	893.969	0.861067	0.296508	2.90402	0.00368401	0.0365807	ENSMUSG00000014791.10	Elmo3
ENSMUSG00000014813	735.607	-1.51964	0.580215	-2.61911	0.00881603	0.0681033	ENSMUSG00000014813.9	Stc1
ENSMUSG00000014837	90.4698	0.59203	0.469915	1.25987	0.207718	0.482733	ENSMUSG00000014837.15	4931428F04Rik
ENSMUSG00000014846	7.32231	1.64317	1.41762	1.15911	0.246411	NA	ENSMUSG00000014846.12	Tppp3
ENSMUSG00000014850	536.707	-0.74075	0.354165	-2.09154	0.0364798	0.176875	ENSMUSG00000014850.15	Msh3
ENSMUSG00000014852	1.1849	2.09858	3.80799	0.5511	0.581565	NA	ENSMUSG00000014852.16	Adamts13
ENSMUSG00000014856	466.558	0.0135892	0.378168	0.0359343	0.971335	0.989093	ENSMUSG00000014856.12	Tmem208
ENSMUSG00000014859	1186.99	-0.064821	0.378415	-0.171296	0.863991	0.944115	ENSMUSG00000014859.9	E2f4
ENSMUSG00000014867	3976.8	-0.321843	0.333464	-0.965149	0.33447	0.616139	ENSMUSG00000014867.9	Surf4
ENSMUSG00000014873	413.119	-0.96167	0.466193	-2.06282	0.0391302	0.185121	ENSMUSG00000014873.15	Surf2
ENSMUSG00000014905	267.208	1.04252	0.415448	2.50938	0.0120942	0.084584	ENSMUSG00000014905.4	Dnajb9
ENSMUSG00000014907	411.487	-0.749397	0.343866	-2.17933	0.0293074	0.153496	ENSMUSG00000014907.10	Naf1
ENSMUSG00000014932	613.409	1.02298	0.750303	1.36343	0.172748	0.440631	ENSMUSG00000014932.15	Yes1
ENSMUSG00000014956	3272.91	0.681327	0.47775	1.42612	0.153834	0.41295	ENSMUSG00000014956.15	Ppp1cb
ENSMUSG00000014959	1949.39	-0.345294	0.341657	-1.01064	0.312188	0.596563	ENSMUSG00000014959.12	Gorasp2
ENSMUSG00000014980	277.293	-1.10708	0.387155	-2.85954	0.00424262	0.0405481	ENSMUSG00000014980.14	Tsen15
ENSMUSG00000015001	0.544018	0.397327	4.00613	0.0991799	0.920995	NA	ENSMUSG00000015001.17	Oc90
ENSMUSG00000015002	2586.26	0.467381	0.29984	1.55877	0.119052	0.358588	ENSMUSG00000015002.18	Efr3a
ENSMUSG00000015013	261.776	0.789563	0.364472	2.16632	0.0302868	0.156645	ENSMUSG00000015013.9	Trappc2l
ENSMUSG00000015016	325.778	0.099012	0.388644	0.254763	0.798906	0.912786	ENSMUSG00000015016.8	Acsf3
ENSMUSG00000015023	1340.69	-0.413968	0.367486	-1.12648	0.259961	0.544272	ENSMUSG00000015023.7	Ddx19a
ENSMUSG00000015027	384.554	1.32117	0.352161	3.75162	0.000175696	0.00337052	ENSMUSG00000015027.11	Galns
ENSMUSG00000015053	1.14599	1.56452	2.79764	0.55923	0.576005	NA	ENSMUSG00000015053.14	Gata2
ENSMUSG00000015083	9.01582	0.0754155	1.09278	0.0690126	0.94498	0.978597	ENSMUSG00000015083.11	C8g
ENSMUSG00000015085	251.622	0.676979	0.380566	1.77888	0.0752602	0.276971	ENSMUSG00000015085.8	Entpd2
ENSMUSG00000015087	1840	-0.129387	0.321281	-0.402721	0.687153	0.857724	ENSMUSG00000015087.14	Rabl6
ENSMUSG00000015090	12.2046	0.990666	1.03609	0.956156	0.338993	0.619779	ENSMUSG00000015090.13	Ptgds
ENSMUSG00000015092	1940.35	-0.17954	0.347489	-0.516679	0.60538	0.810801	ENSMUSG00000015092.9	Edf1
ENSMUSG00000015093	78.5093	0.72787	0.520082	1.39953	0.161655	0.425284	ENSMUSG00000015093.15	Clic3
ENSMUSG00000015094	597.41	0.153987	0.306461	0.502469	0.615338	0.815121	ENSMUSG00000015094.16	Npdc1
ENSMUSG00000015095	584.632	-0.0767604	0.324595	-0.236481	0.81306	0.920167	ENSMUSG00000015095.12	Fbxw5
ENSMUSG00000015112	1038.09	0.00561143	0.297969	0.0188323	0.984975	0.994049	ENSMUSG00000015112.15	Slc25a13
ENSMUSG00000015120	3951.1	-0.630259	0.304315	-2.07108	0.0383518	0.182842	ENSMUSG00000015120.15	Ube2i
ENSMUSG00000015126	300.781	-0.454324	0.367223	-1.23719	0.216016	0.493454	ENSMUSG00000015126.9	Tsr3
ENSMUSG00000015127	235.09	0.0324556	0.359335	0.0903214	0.928032	0.972569	ENSMUSG00000015127.14	Unkl
ENSMUSG00000015133	1480.97	0.185163	0.315209	0.587429	0.556915	0.780533	ENSMUSG00000015133.17	Lrrk1
ENSMUSG00000015134	208.929	2.48036	0.406637	6.0997	1.06269e-09	8.23803e-08	ENSMUSG00000015134.15	Aldh1a3
ENSMUSG00000015143	4401.38	0.358623	0.340582	1.05297	0.292354	0.577046	ENSMUSG00000015143.15	Actn1
ENSMUSG00000015149	405.363	0.202222	0.336012	0.60183	0.547287	0.774428	ENSMUSG00000015149.14	Sirt2
ENSMUSG00000015165	5219.14	-0.444392	0.285824	-1.55478	0.12	0.360116	ENSMUSG00000015165.16	Hnrnpl
ENSMUSG00000015176	2986.6	-0.946951	0.435874	-2.17253	0.0298154	0.155359	ENSMUSG00000015176.10	Nolc1
ENSMUSG00000015189	152.985	0.492183	0.407157	1.20883	0.226729	0.507765	ENSMUSG00000015189.12	Casd1
ENSMUSG00000015202	139.813	-0.969414	0.492178	-1.96964	0.0488796	0.213211	ENSMUSG00000015202.13	Cnksr3
ENSMUSG00000015214	562.09	-0.220143	0.321254	-0.685261	0.493179	0.740887	ENSMUSG00000015214.14	Mtmr1
ENSMUSG00000015217	845.435	-1.13134	0.382372	-2.95873	0.00308911	0.0326917	ENSMUSG00000015217.11	Hmgb3
ENSMUSG00000015222	295.538	-0.458975	0.549015	-0.835998	0.403156	0.673977	ENSMUSG00000015222.17	Map2
ENSMUSG00000015224	6.83199	-2.31395	2.18389	-1.05955	0.289348	NA	ENSMUSG00000015224.10	Cyp2j9
ENSMUSG00000015243	14.7587	0.0268599	1.12275	0.0239233	0.980914	0.99275	ENSMUSG00000015243.4	Abca1
ENSMUSG00000015247	423.729	0.074901	0.37635	0.19902	0.842247	0.934422	ENSMUSG00000015247.10	Nipsnap3b
ENSMUSG00000015289	258.233	-0.693427	0.421181	-1.64639	0.0996839	0.323244	ENSMUSG00000015289.4	Lage3
ENSMUSG00000015290	459.562	-0.53889	0.349619	-1.54137	0.123228	0.365111	ENSMUSG00000015290.15	Ubl4a
ENSMUSG00000015291	911.621	0.214836	0.303047	0.708921	0.478373	0.730314	ENSMUSG00000015291.10	Gdi1
ENSMUSG00000015305	358.197	0.611231	0.361975	1.6886	0.0912962	0.308006	ENSMUSG00000015305.6	Sash1
ENSMUSG00000015312	354.003	-0.625628	0.330999	-1.89012	0.0587417	0.237983	ENSMUSG00000015312.9	Gadd45b
ENSMUSG00000015316	1.88108	0.238187	2.62176	0.0908498	0.927612	NA	ENSMUSG00000015316.11	Slamf1
ENSMUSG00000015335	387.235	0.013694	0.354179	0.0386641	0.969158	0.988422	ENSMUSG00000015335.16	Zdhhc12
ENSMUSG00000015337	146.069	-0.818776	0.481746	-1.6996	0.0892059	0.303687	ENSMUSG00000015337.5	Endog
ENSMUSG00000015341	1332.19	0.510134	0.328127	1.55469	0.120021	0.360116	ENSMUSG00000015341.17	Golga7
ENSMUSG00000015342	125.206	1.07546	0.551422	1.95033	0.0511368	0.218812	ENSMUSG00000015342.6	Xk
ENSMUSG00000015354	109.958	2.04089	0.786935	2.59347	0.00950122	0.0717245	ENSMUSG00000015354.8	Pcolce2
ENSMUSG00000015357	652.356	-0.113698	0.35259	-0.322464	0.747101	0.888691	ENSMUSG00000015357.10	Clpx
ENSMUSG00000015363	1428.38	0.220479	0.30426	0.724641	0.468672	0.723418	ENSMUSG00000015363.13	Trabd
ENSMUSG00000015377	123.202	0.263205	0.42654	0.617071	0.537188	0.76867	ENSMUSG00000015377.9	Dennd6b
ENSMUSG00000015401	0.51887	-2.40252	3.99485	-0.601404	0.547571	NA	ENSMUSG00000015401.12	Tmem27
ENSMUSG00000015405	2.8384	1.15467	2.11534	0.545857	0.585164	NA	ENSMUSG00000015405.15	Ace2
ENSMUSG00000015452	14.602	0.13486	0.954748	0.141252	0.887671	0.95618	ENSMUSG00000015452.14	Ager
ENSMUSG00000015461	639.707	-0.204805	0.345427	-0.592904	0.553245	0.77825	ENSMUSG00000015461.15	Atf6b
ENSMUSG00000015467	9.2813	0.538989	1.12141	0.480634	0.630777	0.825386	ENSMUSG00000015467.14	Egfl8
ENSMUSG00000015468	7.94144	-0.658589	1.29642	-0.508007	0.611449	0.813489	ENSMUSG00000015468.14	Notch4
ENSMUSG00000015474	235.13	0.153016	0.395091	0.387293	0.69854	0.864517	ENSMUSG00000015474.16	Ppt2
ENSMUSG00000015476	0.852076	2.05408	3.60212	0.570242	0.568513	NA	ENSMUSG00000015476.6	Prrt1
ENSMUSG00000015478	197.005	0.290934	0.36679	0.793189	0.427668	0.693011	ENSMUSG00000015478.13	Rnf5
ENSMUSG00000015488	218.914	0.35092	0.47189	0.743648	0.457089	0.714441	ENSMUSG00000015488.14	Cacfd1
ENSMUSG00000015501	576.412	1.53489	0.472342	3.24953	0.00115595	0.0153079	ENSMUSG00000015501.10	Hivep2
ENSMUSG00000015519	54.1629	-2.6821	0.78493	-3.417	0.00063316	0.00959219	ENSMUSG00000015519.12	2310057J18Rik
ENSMUSG00000015522	877.223	0.610085	0.320656	1.90262	0.0570904	0.233694	ENSMUSG00000015522.18	Arnt
ENSMUSG00000015533	2581.63	-0.0349576	0.497798	-0.0702244	0.944015	0.978257	ENSMUSG00000015533.9	Itga2
ENSMUSG00000015536	435.089	-0.177067	0.342223	-0.517401	0.604876	0.810578	ENSMUSG00000015536.14	Mocs2
ENSMUSG00000015542	112.472	0.119717	0.46071	0.259853	0.794977	0.910998	ENSMUSG00000015542.17	Nat9
ENSMUSG00000015568	5.19218	1.32895	1.97997	0.671196	0.502095	NA	ENSMUSG00000015568.16	Lpl
ENSMUSG00000015575	846.946	-0.0153598	0.330972	-0.0464081	0.962985	0.98578	ENSMUSG00000015575.14	Atp6v0e
ENSMUSG00000015597	247.425	-0.224367	0.456181	-0.491839	0.622833	0.820948	ENSMUSG00000015597.16	Zfp318
ENSMUSG00000015599	11.4927	1.429	1.04966	1.3614	0.173388	0.441157	ENSMUSG00000015599.9	Ttbk1
ENSMUSG00000015605	799.654	-0.285981	0.363076	-0.787663	0.430894	0.694713	ENSMUSG00000015605.5	Srf
ENSMUSG00000015619	2.61617	3.01705	2.81469	1.07189	0.283768	NA	ENSMUSG00000015619.10	Gata3
ENSMUSG00000015627	357.021	2.59507	0.367469	7.06202	1.64094e-12	2.2425e-10	ENSMUSG00000015627.5	Gata5
ENSMUSG00000015647	7927.13	0.53864	0.37331	1.44288	0.149056	0.405694	ENSMUSG00000015647.9	Lama5
ENSMUSG00000015652	216.673	0.376526	0.365223	1.03095	0.302565	0.587748	ENSMUSG00000015652.9	Steap1
ENSMUSG00000015653	1200.81	0.682733	0.422707	1.61514	0.106279	0.3348	ENSMUSG00000015653.13	Steap2
ENSMUSG00000015656	50286.9	-0.735356	0.301403	-2.43978	0.0146963	0.0966183	ENSMUSG00000015656.17	Hspa8
ENSMUSG00000015659	73.7022	0.0791923	0.486994	0.162615	0.870822	0.94713	ENSMUSG00000015659.12	Serac1
ENSMUSG00000015668	452.934	-0.688113	0.422543	-1.62851	0.103418	0.3301	ENSMUSG00000015668.13	Pdzd11
ENSMUSG00000015671	2205.33	-0.822238	0.326242	-2.52033	0.0117246	0.0828022	ENSMUSG00000015671.11	Psma2
ENSMUSG00000015672	473.827	-0.864023	0.327937	-2.63472	0.00842061	0.0660771	ENSMUSG00000015672.4	Mrpl32
ENSMUSG00000015697	1249.06	-0.235257	0.306144	-0.768453	0.442218	0.703179	ENSMUSG00000015697.14	Setdb1
ENSMUSG00000015702	67.3391	0.817462	0.508152	1.6087	0.107683	0.337377	ENSMUSG00000015702.13	Anxa9
ENSMUSG00000015709	31.8889	-4.05043	0.835409	-4.84844	1.24436e-06	4.76742e-05	ENSMUSG00000015709.9	Arnt2
ENSMUSG00000015711	519.933	0.37365	0.314239	1.18906	0.234415	0.516782	ENSMUSG00000015711.8	Prune1
ENSMUSG00000015714	2946.29	-0.292036	0.358771	-0.81399	0.415651	0.68374	ENSMUSG00000015714.11	Cers2
ENSMUSG00000015733	2654.87	0.0641684	0.30729	0.208821	0.834588	0.930941	ENSMUSG00000015733.13	Capza2
ENSMUSG00000015745	14.2595	-0.0608559	0.893825	-0.0680849	0.945718	0.978721	ENSMUSG00000015745.9	Plekho1
ENSMUSG00000015747	286.325	0.448871	0.347328	1.29236	0.196234	0.470353	ENSMUSG00000015747.5	Vps45
ENSMUSG00000015748	563.899	-0.209018	0.341113	-0.612754	0.540039	0.769925	ENSMUSG00000015748.13	Prpf3
ENSMUSG00000015749	1335.45	-0.502631	0.325157	-1.54581	0.122151	0.363504	ENSMUSG00000015749.12	Anp32e
ENSMUSG00000015750	1328.09	0.147168	0.324027	0.454186	0.649695	0.836557	ENSMUSG00000015750.15	Aph1a
ENSMUSG00000015755	1643.61	0.0707544	0.35425	0.19973	0.841692	0.934383	ENSMUSG00000015755.16	Tab2
ENSMUSG00000015757	325.507	0.0853913	0.602474	0.141734	0.88729	0.95618	ENSMUSG00000015757.10	Ppil4
ENSMUSG00000015759	1684.72	-0.362031	0.31969	-1.13244	0.257448	0.541876	ENSMUSG00000015759.11	Cnih1
ENSMUSG00000015766	5018.77	1.29179	0.438045	2.94899	0.00318818	0.0334091	ENSMUSG00000015766.14	Eps8
ENSMUSG00000015776	913.965	-0.454901	0.412881	-1.10177	0.27056	0.556066	ENSMUSG00000015776.12	Med22
ENSMUSG00000015787	8.25984	2.88246	1.33603	2.15748	0.0309681	0.158839	ENSMUSG00000015787.15	Abo
ENSMUSG00000015790	506.198	0.546858	0.340697	1.60511	0.108469	0.3384	ENSMUSG00000015790.16	Surf1
ENSMUSG00000015804	753.554	0.0894286	0.335532	0.266528	0.789833	0.908619	ENSMUSG00000015804.14	Med28
ENSMUSG00000015806	645.632	-0.234407	0.351684	-0.666527	0.505074	0.749918	ENSMUSG00000015806.12	Qdpr
ENSMUSG00000015812	2.93723	2.01337	2.55007	0.789535	0.4298	NA	ENSMUSG00000015812.8	Gnrh1
ENSMUSG00000015829	1.25158	1.52388	2.79404	0.545404	0.585476	NA	ENSMUSG00000015829.13	Tnr
ENSMUSG00000015837	3173.14	0.166381	0.314944	0.528287	0.5973	0.805597	ENSMUSG00000015837.15	Sqstm1
ENSMUSG00000015839	4883.27	-1.90523	0.290142	-6.56654	5.14991e-11	5.25133e-09	ENSMUSG00000015839.6	Nfe2l2
ENSMUSG00000015846	824.966	-0.228633	0.354146	-0.645591	0.518544	0.758463	ENSMUSG00000015846.14	Rxra
ENSMUSG00000015850	163.818	0.349449	0.448528	0.779102	0.43592	0.698017	ENSMUSG00000015850.11	Adamtsl4
ENSMUSG00000015869	881.419	-0.524235	0.392358	-1.33612	0.181511	0.452506	ENSMUSG00000015869.16	Prpsap1
ENSMUSG00000015879	9.48824	0.841686	1.20361	0.699304	0.484362	0.734719	ENSMUSG00000015879.8	Fam184b
ENSMUSG00000015880	851.48	-0.24462	0.439297	-0.556843	0.577635	0.795538	ENSMUSG00000015880.13	Ncapg
ENSMUSG00000015882	432.441	2.14148	0.829934	2.5803	0.00987155	0.073598	ENSMUSG00000015882.17	Lcorl
ENSMUSG00000015889	1730.88	-0.315815	0.316168	-0.998885	0.31785	0.601998	ENSMUSG00000015889.8	Lta4h
ENSMUSG00000015890	22.4194	-1.51032	1.00435	-1.50379	0.132636	0.380649	ENSMUSG00000015890.2	Amdhd1
ENSMUSG00000015932	14470.9	-0.001043	0.366663	-0.00284456	0.99773	0.99871	ENSMUSG00000015932.8	Dstn
ENSMUSG00000015937	2113.02	-0.915554	0.332592	-2.75279	0.00590907	0.0512299	ENSMUSG00000015937.15	H2afy
ENSMUSG00000015942	171.995	0.285271	0.379726	0.751254	0.4525	0.710991	ENSMUSG00000015942.9	Gtf2ird2
ENSMUSG00000015943	288.831	-0.165062	0.418534	-0.394381	0.693299	0.861152	ENSMUSG00000015943.11	Bola1
ENSMUSG00000015944	249.73	1.21312	0.44946	2.69906	0.00695359	0.0574668	ENSMUSG00000015944.9	Gatsl2
ENSMUSG00000015947	0.935091	0.181862	3.53964	0.0513787	0.959024	NA	ENSMUSG00000015947.10	Fcgr1
ENSMUSG00000015950	0.561497	-1.14473	4.01838	-0.284872	0.775742	NA	ENSMUSG00000015950.13	Ncf1
ENSMUSG00000015957	2.8034	-1.02966	2.22856	-0.462029	0.64406	NA	ENSMUSG00000015957.12	Wnt11
ENSMUSG00000015961	5344.72	-0.453068	0.347606	-1.3034	0.192439	0.464877	ENSMUSG00000015961.8	Adss
ENSMUSG00000015962	191.672	1.21689	0.41647	2.92191	0.00347891	0.0352303	ENSMUSG00000015962.5	1700016C15Rik
ENSMUSG00000015966	16.0747	-0.338059	0.870373	-0.388407	0.697715	0.864141	ENSMUSG00000015966.17	Il17rb
ENSMUSG00000015968	5.94984	0.415508	1.35135	0.307477	0.758481	NA	ENSMUSG00000015968.17	Cacna1d
ENSMUSG00000015970	525.999	0.318128	0.364352	0.873132	0.382591	0.656722	ENSMUSG00000015970.19	Chdh
ENSMUSG00000015971	619.807	-0.121534	0.31489	-0.385957	0.699528	0.864966	ENSMUSG00000015971.5	Actr8
ENSMUSG00000015980	27.1779	-0.400188	0.69323	-0.57728	0.563751	0.785978	ENSMUSG00000015980.14	Lrrc27
ENSMUSG00000015981	20.2595	3.78255	1.10017	3.43815	0.00058571	0.00897593	ENSMUSG00000015981.12	Stk32c
ENSMUSG00000015994	1315.03	0.0429807	0.373393	0.115109	0.908359	0.965459	ENSMUSG00000015994.10	Fnta
ENSMUSG00000016018	1294.29	-0.826401	0.368388	-2.24329	0.0248781	0.138332	ENSMUSG00000016018.4	Skiv2l2
ENSMUSG00000016024	163.025	-1.24609	0.566893	-2.1981	0.027942	0.149114	ENSMUSG00000016024.9	Lbp
ENSMUSG00000016028	2189.21	0.749026	0.347622	2.15471	0.0311841	0.159543	ENSMUSG00000016028.10	Celsr1
ENSMUSG00000016128	322.559	0.0524201	0.339317	0.154487	0.877226	0.951363	ENSMUSG00000016128.14	Stard13
ENSMUSG00000016150	131.281	4.35734	0.728592	5.98049	2.22462e-09	1.63831e-07	ENSMUSG00000016150.15	Tenm1
ENSMUSG00000016179	1.16404	0.286512	3.20714	0.0893356	0.928815	NA	ENSMUSG00000016179.11	Camk1g
ENSMUSG00000016181	249.285	-0.677736	0.362936	-1.86737	0.0618498	0.244363	ENSMUSG00000016181.9	Diexf
ENSMUSG00000016200	203.239	-3.80281	0.804094	-4.72931	2.2528e-06	8.14044e-05	ENSMUSG00000016200.14	Syt14
ENSMUSG00000016206	64.5273	1.24726	0.529686	2.35471	0.0185369	0.114082	ENSMUSG00000016206.6	H2-M3
ENSMUSG00000016239	277.631	-0.340251	0.356022	-0.955702	0.339223	0.61981	ENSMUSG00000016239.11	Lonrf3
ENSMUSG00000016252	1039.3	-0.105271	0.331903	-0.317173	0.751112	0.890884	ENSMUSG00000016252.7	Atp5e
ENSMUSG00000016253	730.182	-0.66932	0.376746	-1.77658	0.0756374	0.277462	ENSMUSG00000016253.12	Nelfcd
ENSMUSG00000016255	0.565785	-0.823435	4.0156	-0.205059	0.837526	NA	ENSMUSG00000016255.5	Tubb1
ENSMUSG00000016256	1690.3	0.0296216	0.36306	0.0815885	0.934974	0.974909	ENSMUSG00000016256.10	Ctsz
ENSMUSG00000016257	1193.43	-0.583145	0.447292	-1.30372	0.192328	0.464877	ENSMUSG00000016257.15	Prelid3b
ENSMUSG00000016262	44.3658	-3.66444	0.910403	-4.02507	5.69582e-05	0.00132929	ENSMUSG00000016262.14	Sertad4
ENSMUSG00000016283	0.596258	0.0446483	4.00253	0.011155	0.9911	NA	ENSMUSG00000016283.13	H2-M2
ENSMUSG00000016308	371.318	-0.374597	0.38054	-0.984383	0.324927	0.609227	ENSMUSG00000016308.12	Ube2a
ENSMUSG00000016319	8599.27	-1.10099	0.440994	-2.49661	0.0125386	0.0866649	ENSMUSG00000016319.3	Slc25a5
ENSMUSG00000016344	606.838	0.157341	0.336902	0.467023	0.640483	0.831399	ENSMUSG00000016344.14	Ppdpf
ENSMUSG00000016346	4.35033	1.66431	1.94306	0.856541	0.391698	NA	ENSMUSG00000016346.17	Kcnq2
ENSMUSG00000016356	9.32559	2.41295	1.23758	1.94973	0.0512086	0.219013	ENSMUSG00000016356.18	Col20a1
ENSMUSG00000016382	1371.32	-0.279787	0.434861	-0.643393	0.519969	0.75934	ENSMUSG00000016382.15	Pls3
ENSMUSG00000016386	0.712555	2.43433	4.00685	0.607541	0.543492	NA	ENSMUSG00000016386.15	Mpped2
ENSMUSG00000016409	354.08	-0.0678953	0.380248	-0.178555	0.858287	0.941764	ENSMUSG00000016409.4	Nkap
ENSMUSG00000016427	306.976	0.221328	0.385429	0.574237	0.565807	0.787851	ENSMUSG00000016427.7	Ndufa1
ENSMUSG00000016477	507.716	-1.07079	0.373992	-2.86314	0.00419461	0.0402185	ENSMUSG00000016477.18	E2f3
ENSMUSG00000016481	646.306	-0.056342	0.309807	-0.181861	0.855692	0.940878	ENSMUSG00000016481.15	Cr1l
ENSMUSG00000016487	1072.69	-0.142339	0.319539	-0.445452	0.655993	0.840178	ENSMUSG00000016487.15	Ppfibp1
ENSMUSG00000016493	28.0204	0.425178	0.834281	0.509635	0.610308	0.813089	ENSMUSG00000016493.13	Cd46
ENSMUSG00000016494	25.9053	2.08921	1.15294	1.81207	0.0699758	0.263972	ENSMUSG00000016494.9	Cd34
ENSMUSG00000016495	410.083	0.776289	0.339085	2.28936	0.0220583	0.128008	ENSMUSG00000016495.12	Plgrkt
ENSMUSG00000016496	14.684	1.52234	0.923239	1.64891	0.0991651	0.322171	ENSMUSG00000016496.7	Cd274
ENSMUSG00000016503	736.012	-0.0801483	0.313776	-0.255431	0.79839	0.912682	ENSMUSG00000016503.16	Gtf3a
ENSMUSG00000016510	360.154	-0.0156385	0.325835	-0.0479951	0.96172	0.985434	ENSMUSG00000016510.11	Mtif3
ENSMUSG00000016520	423.053	0.0767587	0.327962	0.234048	0.814948	0.920811	ENSMUSG00000016520.7	Lnx2
ENSMUSG00000016524	0.30434	1.74684	4.03163	0.433284	0.664809	NA	ENSMUSG00000016524.12	Il19
ENSMUSG00000016526	253.036	-0.906815	0.350391	-2.58801	0.00965322	0.0723937	ENSMUSG00000016526.8	Dyrk3
ENSMUSG00000016528	2348.52	-0.262054	0.293015	-0.894335	0.371143	0.647539	ENSMUSG00000016528.10	Mapkapk2
ENSMUSG00000016534	1562.15	1.0343	0.380384	2.7191	0.00654593	0.0551639	ENSMUSG00000016534.15	Lamp2
ENSMUSG00000016541	1624.12	0.175763	0.332428	0.528724	0.596997	0.805351	ENSMUSG00000016541.9	Atxn10
ENSMUSG00000016552	88.2028	-0.267315	0.472903	-0.565264	0.571894	0.791733	ENSMUSG00000016552.13	Foxred2
ENSMUSG00000016554	3658	-0.501741	0.345887	-1.45059	0.146894	0.402569	ENSMUSG00000016554.8	Eif3d
ENSMUSG00000016559	12305.6	-0.578054	0.322463	-1.79262	0.073034	0.271263	ENSMUSG00000016559.14	H3f3b
ENSMUSG00000016619	2068.51	-0.337114	0.317593	-1.06147	0.288478	0.57238	ENSMUSG00000016619.9	Nup50
ENSMUSG00000016624	43.6856	0.226194	0.575477	0.393055	0.694279	0.861657	ENSMUSG00000016624.15	Phf21b
ENSMUSG00000016637	180.575	0.0236655	0.386723	0.0611951	0.951204	0.981287	ENSMUSG00000016637.6	Ift27
ENSMUSG00000016664	3240.13	-0.515873	0.294452	-1.75198	0.079778	0.284904	ENSMUSG00000016664.14	Pacsin2
ENSMUSG00000016756	0.246995	-1.56217	4.02793	-0.387834	0.698139	NA	ENSMUSG00000016756.17	Cmah
ENSMUSG00000016757	953.235	-0.369293	0.323427	-1.14181	0.253531	0.537448	ENSMUSG00000016757.10	Ttll12
ENSMUSG00000016758	4.52665	-1.45147	1.49664	-0.969821	0.332136	NA	ENSMUSG00000016758.3	Bik
ENSMUSG00000016763	0.53233	-0.757725	4.00695	-0.189103	0.850012	NA	ENSMUSG00000016763.14	Scube1
ENSMUSG00000016831	1744.91	0.183847	0.298523	0.615858	0.537988	0.769086	ENSMUSG00000016831.12	Tox4
ENSMUSG00000016833	337.895	-0.0768697	0.332785	-0.230989	0.817323	0.921845	ENSMUSG00000016833.14	Mrps18c
ENSMUSG00000016918	2.34618	1.46503	3.01498	0.485917	0.627026	NA	ENSMUSG00000016918.15	Sulf1
ENSMUSG00000016921	4298.41	-0.857336	0.344204	-2.49078	0.0127464	0.0876358	ENSMUSG00000016921.14	Srsf6
ENSMUSG00000016933	610.381	-0.0722954	0.311035	-0.232435	0.8162	0.921362	ENSMUSG00000016933.17	Plcg1
ENSMUSG00000016940	196.063	0.340871	0.395367	0.862163	0.388598	0.6631	ENSMUSG00000016940.18	Kctd2
ENSMUSG00000016942	1.05415	0.884438	2.87989	0.307108	0.758761	NA	ENSMUSG00000016942.5	Tmprss6
ENSMUSG00000016946	1063.68	-0.0749376	0.354459	-0.211414	0.832564	0.930165	ENSMUSG00000016946.5	Kctd5
ENSMUSG00000016982	0.998411	-2.26199	3.95892	-0.571365	0.567752	NA	ENSMUSG00000016982.6	Pom121l2
ENSMUSG00000016984	258.636	-0.18515	0.558807	-0.331331	0.740394	0.88644	ENSMUSG00000016984.7	Etaa1
ENSMUSG00000016995	2.91644	0.56958	1.77607	0.320697	0.74844	NA	ENSMUSG00000016995.17	Matn4
ENSMUSG00000017002	28.2199	-3.88876	1.17453	-3.31091	0.00092992	0.01287	ENSMUSG00000017002.14	Slpi
ENSMUSG00000017007	0.551336	0.0658123	3.99741	0.0164637	0.986864	NA	ENSMUSG00000017007.9	Rbpjl
ENSMUSG00000017009	4530.05	0.0437185	0.344631	0.126856	0.899054	0.960592	ENSMUSG00000017009.3	Sdc4
ENSMUSG00000017057	961.309	0.704505	0.462128	1.52448	0.127389	0.371871	ENSMUSG00000017057.9	Il13ra1
ENSMUSG00000017064	0.472609	2.14367	4.01072	0.534484	0.593007	NA	ENSMUSG00000017064.4	Prl5a1
ENSMUSG00000017119	3107.87	0.753772	0.311546	2.41945	0.0155438	0.100365	ENSMUSG00000017119.19	Nbr1
ENSMUSG00000017132	282.309	0.144507	0.360798	0.400519	0.688774	0.858765	ENSMUSG00000017132.17	Cyth1
ENSMUSG00000017144	889.408	0.234563	0.322125	0.728173	0.466508	0.721995	ENSMUSG00000017144.8	Rnd3
ENSMUSG00000017146	1056.01	0.0161779	0.310306	0.0521353	0.958421	0.983803	ENSMUSG00000017146.12	Brca1
ENSMUSG00000017167	79.717	2.85266	0.535074	5.33134	9.7491e-08	4.84551e-06	ENSMUSG00000017167.6	Cntnap1
ENSMUSG00000017176	385.215	-0.354991	0.424865	-0.835538	0.403415	0.674019	ENSMUSG00000017176.17	Nt5c3b
ENSMUSG00000017188	993.335	-0.0496882	0.391108	-0.127045	0.898905	0.960571	ENSMUSG00000017188.3	Coa3
ENSMUSG00000017195	0.975037	-0.11628	3.46403	-0.0335678	0.973222	NA	ENSMUSG00000017195.15	Zpbp2
ENSMUSG00000017204	2.65653	1.18969	2.17722	0.546429	0.584771	NA	ENSMUSG00000017204.4	Gsdma
ENSMUSG00000017210	957.331	0.0599266	0.371137	0.161467	0.871725	0.947801	ENSMUSG00000017210.14	Med24
ENSMUSG00000017221	2530.08	-0.271326	0.330392	-0.821225	0.411518	0.680998	ENSMUSG00000017221.14	Psmd3
ENSMUSG00000017264	1146.43	-0.639169	0.303905	-2.10318	0.0354496	0.173851	ENSMUSG00000017264.16	Exosc10
ENSMUSG00000017286	835.244	0.10715	0.327708	0.326967	0.743692	0.887583	ENSMUSG00000017286.15	Glod4
ENSMUSG00000017288	849.08	0.0580814	0.304243	0.190904	0.848601	0.93717	ENSMUSG00000017288.15	Vps53
ENSMUSG00000017291	1767.26	1.64714	1.31641	1.25123	0.21085	0.487447	ENSMUSG00000017291.13	Taok1
ENSMUSG00000017299	370.427	-0.280113	0.34593	-0.809741	0.418089	0.686106	ENSMUSG00000017299.13	Dnttip1
ENSMUSG00000017300	0.549729	2.25783	4.01595	0.562214	0.57397	NA	ENSMUSG00000017300.9	Tnnc2
ENSMUSG00000017307	168.506	0.52126	0.409142	1.27403	0.202652	0.476811	ENSMUSG00000017307.15	Acot8
ENSMUSG00000017314	77.6188	1.20526	0.502475	2.39864	0.016456	0.104825	ENSMUSG00000017314.12	Mpp2
ENSMUSG00000017376	425.866	0.0930072	0.335993	0.276813	0.781924	0.904308	ENSMUSG00000017376.15	Nlk
ENSMUSG00000017386	1519.23	-0.564704	0.305041	-1.85124	0.0641349	0.250051	ENSMUSG00000017386.10	Traf4
ENSMUSG00000017390	1415.7	1.2488	0.417994	2.98759	0.00281183	0.0304523	ENSMUSG00000017390.15	Aldoc
ENSMUSG00000017400	0.562454	2.17907	4.01263	0.543053	0.587093	NA	ENSMUSG00000017400.10	Stac2
ENSMUSG00000017404	18908.4	-0.0378154	0.340607	-0.111023	0.911598	0.967118	ENSMUSG00000017404.12	Rpl19
ENSMUSG00000017405	215.7	-0.462371	0.375501	-1.23134	0.218194	0.496461	ENSMUSG00000017405.14	Nek8
ENSMUSG00000017412	3.08161	0.0927872	2.05286	0.045199	0.963949	NA	ENSMUSG00000017412.15	Cacnb4
ENSMUSG00000017417	1.11968	0.451727	3.36284	0.134329	0.893142	NA	ENSMUSG00000017417.14	Plxdc1
ENSMUSG00000017418	535.577	1.43261	0.529145	2.70741	0.00678111	0.0566881	ENSMUSG00000017418.13	Arl5b
ENSMUSG00000017421	2988.17	-0.455747	0.314724	-1.44809	0.147593	0.403252	ENSMUSG00000017421.18	Zfp207
ENSMUSG00000017428	1415.11	-0.483581	0.293427	-1.64805	0.0993432	0.322452	ENSMUSG00000017428.16	Psmd11
ENSMUSG00000017446	15.5436	0.860665	0.965308	0.891596	0.372609	0.649021	ENSMUSG00000017446.14	C1qtnf1
ENSMUSG00000017453	11.7994	0.0261546	1.12157	0.0233196	0.981395	0.99275	ENSMUSG00000017453.4	Pipox
ENSMUSG00000017466	1856.32	-0.753523	0.404632	-1.86224	0.0625689	0.246235	ENSMUSG00000017466.9	Timp2
ENSMUSG00000017478	1771.01	0.0452106	0.334055	0.135339	0.892344	0.957729	ENSMUSG00000017478.15	Zc3h18
ENSMUSG00000017485	1365	1.36708	1.24588	1.09728	0.272519	0.55804	ENSMUSG00000017485.11	Top2b
ENSMUSG00000017491	69.0928	1.32723	0.688475	1.92778	0.0538819	0.225105	ENSMUSG00000017491.9	Rarb
ENSMUSG00000017493	998.672	1.70197	0.515293	3.30291	0.000956877	0.0131717	ENSMUSG00000017493.12	Igfbp4
ENSMUSG00000017499	829.984	-0.769712	0.423683	-1.81672	0.0692607	0.262395	ENSMUSG00000017499.15	Cdc6
ENSMUSG00000017548	1680.94	0.523981	0.663561	0.78965	0.429732	0.694445	ENSMUSG00000017548.15	Suz12
ENSMUSG00000017550	345.112	0.00737315	0.659625	0.0111778	0.991082	0.996191	ENSMUSG00000017550.14	Atad5
ENSMUSG00000017561	469.498	-0.359173	0.346204	-1.03746	0.299522	0.583806	ENSMUSG00000017561.16	Crlf3
ENSMUSG00000017588	39.2351	2.80674	0.892588	3.14449	0.00166374	0.020402	ENSMUSG00000017588.2	Krt27
ENSMUSG00000017607	2182.72	2.44081	0.312684	7.806	5.90324e-15	1.16796e-12	ENSMUSG00000017607.9	Tns4
ENSMUSG00000017615	2498.68	-0.329265	0.296296	-1.11127	0.266453	0.551201	ENSMUSG00000017615.12	Tnfaip1
ENSMUSG00000017631	817.807	0.916185	0.346091	2.64724	0.00811528	0.0644168	ENSMUSG00000017631.18	Abr
ENSMUSG00000017639	147.812	-0.273887	0.408272	-0.670843	0.50232	0.747942	ENSMUSG00000017639.13	Rab11fip4
ENSMUSG00000017652	0.5293	-0.770483	4.00089	-0.192578	0.84729	NA	ENSMUSG00000017652.16	Cd40
ENSMUSG00000017664	491.881	-0.314677	0.395299	-0.796048	0.426004	0.692324	ENSMUSG00000017664.16	Slc35c2
ENSMUSG00000017667	273.468	-0.429718	0.362005	-1.18705	0.235207	0.517667	ENSMUSG00000017667.9	Zfp334
ENSMUSG00000017670	464.926	-0.474498	0.361803	-1.31148	0.189694	0.462413	ENSMUSG00000017670.16	Elmo2
ENSMUSG00000017677	1040.56	-0.12802	0.295901	-0.432643	0.665274	0.845185	ENSMUSG00000017677.11	Wsb1
ENSMUSG00000017679	646.82	-0.0950536	0.413625	-0.229806	0.818242	0.922489	ENSMUSG00000017679.16	Ttpal
ENSMUSG00000017686	871.098	-0.442346	0.323949	-1.36548	0.172102	0.439743	ENSMUSG00000017686.16	Rhot1
ENSMUSG00000017688	88.8021	3.20655	0.5514	5.81529	6.05286e-09	4.07293e-07	ENSMUSG00000017688.14	Hnf4g
ENSMUSG00000017692	6.83246	2.24888	1.42968	1.57299	0.11572	NA	ENSMUSG00000017692.8	Rhbdl3
ENSMUSG00000017697	154.102	-0.348702	0.671429	-0.519344	0.603521	0.809499	ENSMUSG00000017697.3	Ada
ENSMUSG00000017707	3256.97	0.0824641	0.320882	0.256992	0.797185	0.912117	ENSMUSG00000017707.9	Serinc3
ENSMUSG00000017713	49.7297	0.13149	0.628132	0.209335	0.834186	0.930728	ENSMUSG00000017713.9	Tha1
ENSMUSG00000017715	871.131	-0.204565	0.366759	-0.557766	0.577004	0.79509	ENSMUSG00000017715.11	Pgs1
ENSMUSG00000017716	1475.01	-0.642123	0.405642	-1.58298	0.113427	0.348535	ENSMUSG00000017716.15	Birc5
ENSMUSG00000017718	178.762	0.75042	0.406261	1.84714	0.064727	0.251767	ENSMUSG00000017718.15	Afmid
ENSMUSG00000017720	0.955682	0.425356	3.47733	0.122323	0.902643	NA	ENSMUSG00000017720.2	Trp53tg5
ENSMUSG00000017721	1080.01	0.206533	0.305387	0.6763	0.49885	0.745267	ENSMUSG00000017721.15	Pigt
ENSMUSG00000017723	5642.15	0.613648	0.327273	1.87503	0.0607882	0.24213	ENSMUSG00000017723.11	Wfdc2
ENSMUSG00000017724	644.009	0.443476	0.342427	1.2951	0.195287	0.469227	ENSMUSG00000017724.14	Etv4
ENSMUSG00000017734	287.888	0.752091	0.403956	1.86182	0.0626291	0.246354	ENSMUSG00000017734.15	Dbndd2
ENSMUSG00000017740	7.81216	0.394559	1.25042	0.315542	0.75235	0.89156	ENSMUSG00000017740.17	Slc12a5
ENSMUSG00000017747	214.095	0.975786	0.397615	2.4541	0.0141237	0.0941772	ENSMUSG00000017747.13	Ghdc
ENSMUSG00000017754	14.5181	2.23357	0.977122	2.28586	0.0222622	0.128699	ENSMUSG00000017754.13	Pltp
ENSMUSG00000017756	395.65	-0.0191677	0.43257	-0.0443112	0.964656	0.98635	ENSMUSG00000017756.9	Slc12a7
ENSMUSG00000017760	1321.5	1.00798	0.339364	2.9702	0.00297604	0.0318406	ENSMUSG00000017760.15	Ctsa
ENSMUSG00000017764	240.359	-0.103168	0.446064	-0.231286	0.817093	0.921752	ENSMUSG00000017764.2	Zswim1
ENSMUSG00000017765	386.748	0.944584	0.381314	2.47718	0.0132425	0.0902994	ENSMUSG00000017765.17	Slc12a4
ENSMUSG00000017774	6754.72	-0.416767	0.286961	-1.45235	0.146406	0.401842	ENSMUSG00000017774.19	Myo1c
ENSMUSG00000017776	2727	0.185635	0.299523	0.61977	0.535409	0.768001	ENSMUSG00000017776.15	Crk
ENSMUSG00000017778	1566.83	-0.248282	0.308338	-0.805228	0.420688	0.687964	ENSMUSG00000017778.14	Cox7c
ENSMUSG00000017781	2661.37	-0.0972495	0.30583	-0.317986	0.750496	0.890731	ENSMUSG00000017781.17	Pitpna
ENSMUSG00000017801	1042.95	0.193477	0.437954	0.441774	0.658653	0.841876	ENSMUSG00000017801.15	Mlx
ENSMUSG00000017802	819.409	0.0207918	0.310114	0.0670455	0.946545	0.978873	ENSMUSG00000017802.14	Retreg3
ENSMUSG00000017830	28.0375	1.04439	0.761579	1.37135	0.170267	0.437886	ENSMUSG00000017830.15	Dhx58
ENSMUSG00000017831	1057.66	0.398098	0.384112	1.03641	0.30001	0.584407	ENSMUSG00000017831.7	Rab5a
ENSMUSG00000017832	4.11468	1.04499	1.57418	0.663831	0.506798	NA	ENSMUSG00000017832.2	Hspb9
ENSMUSG00000017837	723.521	0.162581	0.358664	0.453298	0.650334	0.837055	ENSMUSG00000017837.12	Nkiras2
ENSMUSG00000017843	2090.26	0.0370739	0.368662	0.100563	0.919897	0.969791	ENSMUSG00000017843.14	Ppp2r5c
ENSMUSG00000017858	438.822	0.0999208	0.346927	0.288017	0.773334	0.900046	ENSMUSG00000017858.12	Ift52
ENSMUSG00000017861	1177.96	-0.991789	0.428805	-2.31291	0.0207274	0.12268	ENSMUSG00000017861.11	Mybl2
ENSMUSG00000017868	23.1144	3.30591	0.913022	3.62085	0.00029364	0.00514952	ENSMUSG00000017868.16	Sgk2
ENSMUSG00000017897	876.692	1.03921	0.338869	3.06669	0.00216442	0.0250581	ENSMUSG00000017897.18	Eya2
ENSMUSG00000017929	330.236	0.158527	0.350427	0.452381	0.650994	0.837498	ENSMUSG00000017929.13	B4galt5
ENSMUSG00000017950	4110.83	0.0721625	0.31605	0.228327	0.819392	0.923155	ENSMUSG00000017950.16	Hnf4a
ENSMUSG00000017978	70.5584	0.25181	0.764041	0.329577	0.74172	0.887064	ENSMUSG00000017978.18	Cadps2
ENSMUSG00000017999	1470.93	-0.690726	0.3955	-1.74646	0.0807304	0.286676	ENSMUSG00000017999.16	Ddx27
ENSMUSG00000018001	724.265	0.542553	0.448947	1.2085	0.226855	0.507765	ENSMUSG00000018001.18	Cyth3
ENSMUSG00000018008	2.42729	3.45121	2.94125	1.17338	0.240644	NA	ENSMUSG00000018008.7	Cyth4
ENSMUSG00000018012	166.801	1.00896	0.44785	2.25289	0.0242658	0.136185	ENSMUSG00000018012.11	Rac3
ENSMUSG00000018040	1583.6	-0.303614	0.315457	-0.96246	0.335819	0.617422	ENSMUSG00000018040.9	Rrp7a
ENSMUSG00000018042	2841.31	0.449245	0.286009	1.57074	0.116244	0.353532	ENSMUSG00000018042.17	Cyb5r3
ENSMUSG00000018068	813.514	-0.319465	0.298465	-1.07036	0.284456	0.568741	ENSMUSG00000018068.13	Ints2
ENSMUSG00000018076	1245.07	0.570344	0.32433	1.75853	0.0786572	0.28234	ENSMUSG00000018076.12	Med13l
ENSMUSG00000018102	2215.11	0.181533	0.285504	0.635834	0.524885	0.762619	ENSMUSG00000018102.5	Hist1h2bc
ENSMUSG00000018126	24.9175	-0.816207	0.772959	-1.05595	0.29099	0.575126	ENSMUSG00000018126.15	Baiap2l2
ENSMUSG00000018143	659.378	-0.141967	0.308694	-0.459894	0.645592	0.833623	ENSMUSG00000018143.10	Mafk
ENSMUSG00000018160	2273.59	-0.0343932	0.295754	-0.11629	0.907423	0.964849	ENSMUSG00000018160.15	Med1
ENSMUSG00000018166	3831.39	0.903968	0.310477	2.91155	0.00359641	0.0359262	ENSMUSG00000018166.8	Erbb3
ENSMUSG00000018167	878.471	0.654165	0.314851	2.0777	0.037737	0.180919	ENSMUSG00000018167.10	Stard3
ENSMUSG00000018169	3.5027	-3.36744	2.1898	-1.53778	0.124102	NA	ENSMUSG00000018169.12	Mfng
ENSMUSG00000018171	2989.57	0.187844	0.3133	0.599568	0.548794	0.775602	ENSMUSG00000018171.9	Vmp1
ENSMUSG00000018189	633.405	-0.813255	0.303949	-2.67563	0.0074588	0.0605103	ENSMUSG00000018189.12	Uchl5
ENSMUSG00000018196	267.244	-0.114909	0.350923	-0.327448	0.743329	0.887387	ENSMUSG00000018196.18	Glrx2
ENSMUSG00000018199	682.491	1.2371	0.76349	1.62033	0.105162	0.332864	ENSMUSG00000018199.8	Trove2
ENSMUSG00000018209	1441.62	-0.265084	0.367502	-0.721312	0.470717	0.72479	ENSMUSG00000018209.15	Stk4
ENSMUSG00000018211	4.97971	0.62631	1.78828	0.350231	0.726165	NA	ENSMUSG00000018211.13	Wfdc15b
ENSMUSG00000018217	18.042	3.47707	1.13242	3.07047	0.00213722	0.0248736	ENSMUSG00000018217.12	Pmp22
ENSMUSG00000018238	1.04256	-1.22861	3.92299	-0.313181	0.754143	NA	ENSMUSG00000018238.6	Gdf9
ENSMUSG00000018239	56.849	-0.292969	0.548539	-0.534089	0.59328	0.804287	ENSMUSG00000018239.9	Zcchc10
ENSMUSG00000018286	2216.94	-0.268073	0.318078	-0.842789	0.399346	0.671368	ENSMUSG00000018286.6	Psmb6
ENSMUSG00000018287	738.097	-0.205937	0.318835	-0.645905	0.518341	0.758402	ENSMUSG00000018287.12	Spag7
ENSMUSG00000018293	8361.59	-0.311934	0.289108	-1.07895	0.280609	0.565226	ENSMUSG00000018293.4	Pfn1
ENSMUSG00000018322	759.871	0.0357727	0.354552	0.100896	0.919633	0.96959	ENSMUSG00000018322.10	Tomm34
ENSMUSG00000018326	2267.54	-0.264167	0.283581	-0.931542	0.351573	0.63046	ENSMUSG00000018326.9	Ywhab
ENSMUSG00000018334	308.076	0.64689	0.380919	1.69823	0.0894635	0.304138	ENSMUSG00000018334.18	Ksr1
ENSMUSG00000018339	26.8895	1.20006	0.979462	1.22523	0.220489	0.49971	ENSMUSG00000018339.11	Gpx3
ENSMUSG00000018340	1543.65	0.503763	0.347211	1.45089	0.146812	0.40251	ENSMUSG00000018340.13	Anxa6
ENSMUSG00000018347	233.744	0.206561	0.36339	0.568427	0.569745	0.790593	ENSMUSG00000018347.16	Zkscan6
ENSMUSG00000018362	6809.52	-0.702014	0.414689	-1.69287	0.0904811	0.306467	ENSMUSG00000018362.14	Kpna2
ENSMUSG00000018363	1057.23	0.146596	0.295998	0.49526	0.620416	0.818874	ENSMUSG00000018363.16	Smurf2
ENSMUSG00000018372	198.624	0.63928	0.386069	1.65587	0.0977487	0.320125	ENSMUSG00000018372.13	Cep95
ENSMUSG00000018377	678.368	-0.0267604	0.32985	-0.081129	0.935339	0.974945	ENSMUSG00000018377.10	Vezf1
ENSMUSG00000018378	61.5623	-0.246992	0.605728	-0.407761	0.683449	0.855516	ENSMUSG00000018378.13	Cuedc1
ENSMUSG00000018379	5751.59	-0.649574	0.288039	-2.25516	0.0241233	0.135672	ENSMUSG00000018379.17	Srsf1
ENSMUSG00000018381	114.989	0.483413	0.571787	0.845441	0.397864	0.670044	ENSMUSG00000018381.15	Abi3
ENSMUSG00000018387	189.493	-1.1863	0.540055	-2.19663	0.028047	0.149494	ENSMUSG00000018387.12	Shroom1
ENSMUSG00000018395	257.911	0.22381	0.408965	0.547261	0.584199	0.798942	ENSMUSG00000018395.19	Kif3a
ENSMUSG00000018398	1169.68	0.0880508	0.305465	0.288252	0.773154	0.900046	ENSMUSG00000018398.18	Sept8
ENSMUSG00000018401	942.562	-0.316417	0.294567	-1.07418	0.282742	0.567415	ENSMUSG00000018401.17	Mtmr4
ENSMUSG00000018405	132.387	-0.15422	0.424353	-0.363423	0.716289	0.873242	ENSMUSG00000018405.7	Mrm1
ENSMUSG00000018411	19.5013	-0.10215	0.80947	-0.126193	0.899579	0.960827	ENSMUSG00000018411.17	Mapt
ENSMUSG00000018412	897.317	-0.116994	0.294847	-0.396795	0.691519	0.860326	ENSMUSG00000018412.16	Kansl1
ENSMUSG00000018415	410.942	-0.149565	0.333987	-0.447817	0.654285	0.839613	ENSMUSG00000018415.14	Gid4
ENSMUSG00000018417	501.591	-1.21785	0.52402	-2.32406	0.0201221	0.120346	ENSMUSG00000018417.14	Myo1b
ENSMUSG00000018425	1092.69	0.271387	0.322727	0.840918	0.400394	0.672276	ENSMUSG00000018425.18	Dhx40
ENSMUSG00000018427	261.08	0.78304	0.348358	2.2478	0.0245889	0.1373	ENSMUSG00000018427.7	Ypel2
ENSMUSG00000018428	1529.53	-0.603779	0.423462	-1.42581	0.153922	0.41295	ENSMUSG00000018428.15	Akap1
ENSMUSG00000018433	1444.22	-0.680374	0.433617	-1.56907	0.116632	0.354385	ENSMUSG00000018433.14	Nol11
ENSMUSG00000018442	790.456	-0.0292227	0.301985	-0.0967688	0.92291	0.970359	ENSMUSG00000018442.13	Derl2
ENSMUSG00000018446	1562.56	-1.10529	0.348949	-3.16747	0.00153772	0.0192484	ENSMUSG00000018446.8	C1qbp
ENSMUSG00000018449	174.545	0.53815	0.388267	1.38603	0.165737	0.431471	ENSMUSG00000018449.12	Rpain
ENSMUSG00000018470	48.0593	2.02019	0.693566	2.91276	0.00358253	0.0358145	ENSMUSG00000018470.8	Kcnab3
ENSMUSG00000018474	2553.27	-0.10614	0.326311	-0.325274	0.744974	0.888095	ENSMUSG00000018474.17	Chd3
ENSMUSG00000018476	528.077	0.929568	0.513665	1.80968	0.0703457	0.264465	ENSMUSG00000018476.7	Kdm6b
ENSMUSG00000018479	2.498	2.1369	2.16529	0.986892	0.323696	NA	ENSMUSG00000018479.12	1700125H20Rik
ENSMUSG00000018481	1610.03	-0.253624	0.325039	-0.780289	0.435221	0.697633	ENSMUSG00000018481.9	Appbp2
ENSMUSG00000018500	7.20182	2.23764	1.29511	1.72776	0.084032	NA	ENSMUSG00000018500.2	Adora2b
ENSMUSG00000018501	2926.48	0.25081	0.368309	0.680976	0.495887	0.743233	ENSMUSG00000018501.17	Ncor1
ENSMUSG00000018507	1.48643	0.720725	2.5476	0.282904	0.77725	NA	ENSMUSG00000018507.16	Trpv2
ENSMUSG00000018509	320.907	-1.54251	0.380281	-4.05624	4.987e-05	0.00119978	ENSMUSG00000018509.8	Cenpv
ENSMUSG00000018537	156.149	0.0766798	0.43415	0.176621	0.859806	0.942368	ENSMUSG00000018537.16	Pcgf2
ENSMUSG00000018541	339.325	0.238658	0.38311	0.622951	0.533317	0.766773	ENSMUSG00000018541.10	Cwc25
ENSMUSG00000018543	1.09293	-0.132676	3.29573	-0.0402568	0.967888	NA	ENSMUSG00000018543.8	1700001P01Rik
ENSMUSG00000018547	1106.75	-0.295579	0.325108	-0.909172	0.363259	0.640776	ENSMUSG00000018547.8	Pip4k2b
ENSMUSG00000018548	1199.94	-0.781277	0.334405	-2.33632	0.0194745	0.117933	ENSMUSG00000018548.15	Trim37
ENSMUSG00000018554	27.5775	1.00747	0.753893	1.33636	0.181431	0.452466	ENSMUSG00000018554.13	Ybx2
ENSMUSG00000018559	629.23	-0.175235	0.323618	-0.541488	0.588171	0.80126	ENSMUSG00000018559.16	Ctdnep1
ENSMUSG00000018565	669.273	0.0154317	0.373127	0.0413577	0.967011	0.987799	ENSMUSG00000018565.17	Elp5
ENSMUSG00000018566	10.0698	1.39259	1.15288	1.20793	0.227075	0.507817	ENSMUSG00000018566.14	Slc2a4
ENSMUSG00000018567	2096.03	0.712624	0.289941	2.45782	0.0139784	0.0938215	ENSMUSG00000018567.14	Gabarap
ENSMUSG00000018569	2876.1	0.172061	0.291535	0.590192	0.555062	0.779422	ENSMUSG00000018569.12	Cldn7
ENSMUSG00000018570	58.4628	0.519867	0.532796	0.975733	0.329197	0.612296	ENSMUSG00000018570.17	2810408A11Rik
ENSMUSG00000018572	753.47	0.135569	0.308069	0.440058	0.659895	0.842233	ENSMUSG00000018572.10	Phf23
ENSMUSG00000018574	1235.54	0.430775	0.306349	1.40616	0.159677	0.421697	ENSMUSG00000018574.14	Acadvl
ENSMUSG00000018581	8.01893	0.00457055	1.5721	0.00290729	0.99768	0.99871	ENSMUSG00000018581.15	Dnah11
ENSMUSG00000018583	6029.96	-0.875891	0.30936	-2.8313	0.00463596	0.0432472	ENSMUSG00000018583.5	G3bp1
ENSMUSG00000018585	904.932	-0.216718	0.335733	-0.645509	0.518597	0.758463	ENSMUSG00000018585.9	Atox1
ENSMUSG00000018593	1.11791	-3.0436	3.98089	-0.764553	0.444538	NA	ENSMUSG00000018593.13	Sparc
ENSMUSG00000018595	0.246995	-1.56217	4.02793	-0.387834	0.698139	NA	ENSMUSG00000018595.6	Glra4
ENSMUSG00000018599	153.679	-0.31359	0.384422	-0.815742	0.414648	0.683058	ENSMUSG00000018599.5	Mief2
ENSMUSG00000018604	0.289623	0.0560449	4.0592	0.0138069	0.988984	NA	ENSMUSG00000018604.18	Tbx3
ENSMUSG00000018620	2.72943	-2.55208	2.12508	-1.20093	0.229777	NA	ENSMUSG00000018620.3	Mmp20
ENSMUSG00000018623	318.922	-3.96166	0.640085	-6.18927	6.04435e-10	5.07114e-08	ENSMUSG00000018623.9	Mmp7
ENSMUSG00000018648	204.875	-0.649073	0.420709	-1.54281	0.122878	0.364597	ENSMUSG00000018648.15	Dusp14
ENSMUSG00000018651	289.243	-0.725496	0.371918	-1.95069	0.0510941	0.218767	ENSMUSG00000018651.14	Tada2a
ENSMUSG00000018654	0.887219	-3.22604	3.96139	-0.814369	0.415434	NA	ENSMUSG00000018654.17	Ikzf1
ENSMUSG00000018659	517.154	-0.0480866	0.397763	-0.120893	0.903776	0.963137	ENSMUSG00000018659.12	Pnpo
ENSMUSG00000018661	574.994	-0.127264	0.317674	-0.400613	0.688705	0.85876	ENSMUSG00000018661.17	Cog1
ENSMUSG00000018666	1479.58	-0.164042	0.305863	-0.536323	0.591735	0.80367	ENSMUSG00000018666.13	Cbx1
ENSMUSG00000018669	705.031	0.173655	0.308734	0.562475	0.573793	0.793138	ENSMUSG00000018669.14	Cdk5rap3
ENSMUSG00000018672	14.1738	-0.0350272	0.946798	-0.0369954	0.970489	0.988975	ENSMUSG00000018672.15	Copz2
ENSMUSG00000018677	2601.33	0.0837867	0.297218	0.281903	0.778018	0.902347	ENSMUSG00000018677.9	Slc25a39
ENSMUSG00000018678	165.284	-0.0989558	0.416502	-0.237588	0.812201	0.919824	ENSMUSG00000018678.13	Sp2
ENSMUSG00000018697	691.883	-1.16064	0.403931	-2.87337	0.0040612	0.0392386	ENSMUSG00000018697.14	Aatf
ENSMUSG00000018707	5500.48	-0.00850418	0.285889	-0.0297464	0.976269	0.991079	ENSMUSG00000018707.13	Dync1h1
ENSMUSG00000018727	6.47323	0.865997	1.41045	0.613987	0.539224	NA	ENSMUSG00000018727.19	Cpsf4l
ENSMUSG00000018733	166.537	-0.726589	0.409664	-1.77362	0.0761258	0.278225	ENSMUSG00000018733.10	Pex12
ENSMUSG00000018736	738.102	0.676559	0.425785	1.58897	0.112067	0.345641	ENSMUSG00000018736.14	Ndel1
ENSMUSG00000018740	104.14	0.896899	0.50488	1.77646	0.0756569	0.277462	ENSMUSG00000018740.14	Slc25a35
ENSMUSG00000018750	510.909	1.04899	0.354554	2.95863	0.00309012	0.0326917	ENSMUSG00000018750.14	Zbtb4
ENSMUSG00000018752	26.3675	0.754661	0.851597	0.886171	0.375525	0.651139	ENSMUSG00000018752.19	Tnfsfm13
ENSMUSG00000018761	469.388	-0.591597	0.348946	-1.69538	0.0900032	0.305527	ENSMUSG00000018761.14	Mpdu1
ENSMUSG00000018765	1161.64	-0.249011	0.312504	-0.796824	0.425553	0.691994	ENSMUSG00000018765.5	Fxr2
ENSMUSG00000018770	2209.99	-0.744074	0.339581	-2.19116	0.0284406	0.150864	ENSMUSG00000018770.9	Atp5g3
ENSMUSG00000018774	108.539	1.91174	0.564497	3.38663	0.000707563	0.0104916	ENSMUSG00000018774.13	Cd68
ENSMUSG00000018776	1.04069	0.538235	2.96067	0.181795	0.855744	NA	ENSMUSG00000018776.9	Slc35g3
ENSMUSG00000018796	633.927	0.166608	0.319631	0.521252	0.602191	0.808888	ENSMUSG00000018796.13	Acsl1
ENSMUSG00000018800	97.1659	0.231492	0.644202	0.359346	0.719336	0.875139	ENSMUSG00000018800.14	Abca5
ENSMUSG00000018809	88.4513	-0.294124	0.462342	-0.636162	0.524671	0.76251	ENSMUSG00000018809.2	Smyd4
ENSMUSG00000018819	0.289623	0.0560449	4.0592	0.0138069	0.988984	NA	ENSMUSG00000018819.10	Lsp1
ENSMUSG00000018820	445.772	0.615224	0.342208	1.79781	0.0722074	0.269249	ENSMUSG00000018820.13	Zfyve27
ENSMUSG00000018821	1150.91	0.356422	0.30041	1.18645	0.235444	0.517929	ENSMUSG00000018821.3	Avpi1
ENSMUSG00000018822	0.246995	-1.56217	4.02793	-0.387834	0.698139	NA	ENSMUSG00000018822.7	Sfrp5
ENSMUSG00000018830	3.07321	2.55716	1.97629	1.29391	0.195695	NA	ENSMUSG00000018830.8	Myh11
ENSMUSG00000018841	296.624	-0.206075	0.348466	-0.591378	0.554267	0.778863	ENSMUSG00000018841.17	Rad51d
ENSMUSG00000018844	3.5961	-2.06012	1.9975	-1.03135	0.302377	NA	ENSMUSG00000018844.6	Fndc8
ENSMUSG00000018846	2395.07	0.674748	0.602445	1.12002	0.262707	0.547124	ENSMUSG00000018846.8	Pank3
ENSMUSG00000018848	2376.16	-0.46885	0.356774	-1.31414	0.1888	0.461415	ENSMUSG00000018848.4	Rars
ENSMUSG00000018849	3639.29	-0.556062	0.312109	-1.78163	0.07481	0.275584	ENSMUSG00000018849.6	Wwc1
ENSMUSG00000018858	511.254	-0.589176	0.382944	-1.53854	0.123916	0.366067	ENSMUSG00000018858.15	Mrpl58
ENSMUSG00000018861	123.507	-0.427298	0.443602	-0.963247	0.335423	0.617144	ENSMUSG00000018861.8	Fdxr
ENSMUSG00000018862	339.382	3.48125	0.648904	5.36482	8.10295e-08	4.09972e-06	ENSMUSG00000018862.11	Otop3
ENSMUSG00000018865	34.3009	-0.641742	0.713353	-0.899612	0.368327	0.645848	ENSMUSG00000018865.8	Sult4a1
ENSMUSG00000018882	1319.63	-0.0916246	0.364466	-0.251394	0.80151	0.914294	ENSMUSG00000018882.12	Mrpl45
ENSMUSG00000018899	434.352	0.772635	0.336092	2.29888	0.0215119	0.126178	ENSMUSG00000018899.16	Irf1
ENSMUSG00000018900	155.692	0.191156	0.431094	0.44342	0.657462	0.841328	ENSMUSG00000018900.7	Slc22a5
ENSMUSG00000018906	422.317	0.862466	0.347968	2.47858	0.0131906	0.0900848	ENSMUSG00000018906.14	P4ha2
ENSMUSG00000018909	1043.38	1.35576	0.340687	3.97948	6.90655e-05	0.00155703	ENSMUSG00000018909.15	Arrb1
ENSMUSG00000018916	38.4325	1.99474	0.86851	2.29674	0.0216336	0.126718	ENSMUSG00000018916.5	Csf2
ENSMUSG00000018919	92.6946	5.28393	0.852379	6.19904	5.68096e-10	4.79661e-08	ENSMUSG00000018919.10	Tm4sf5
ENSMUSG00000018920	1377.79	0.169174	0.36574	0.462552	0.643686	0.832926	ENSMUSG00000018920.11	Cxcl16
ENSMUSG00000018921	594.913	-1.04465	0.340809	-3.06522	0.00217513	0.0251601	ENSMUSG00000018921.11	Pelp1
ENSMUSG00000018923	321.746	-0.332424	0.337059	-0.986249	0.324011	0.608283	ENSMUSG00000018923.13	Med11
ENSMUSG00000018924	34.5909	3.82088	0.927413	4.11993	3.78981e-05	0.00095509	ENSMUSG00000018924.6	Alox15
ENSMUSG00000018925	0.593963	1.34991	4.00223	0.337289	0.735899	NA	ENSMUSG00000018925.3	Heatr9
ENSMUSG00000018927	0.715757	-0.861866	3.97282	-0.216941	0.828255	NA	ENSMUSG00000018927.3	Ccl6
ENSMUSG00000018931	178.86	0.55186	0.376807	1.46457	0.143038	0.396824	ENSMUSG00000018931.3	Natd1
ENSMUSG00000018932	1236.76	-0.377318	0.310705	-1.21439	0.224598	0.505136	ENSMUSG00000018932.9	Map2k3
ENSMUSG00000018965	2272.15	-0.585802	0.284442	-2.05948	0.0394487	0.18592	ENSMUSG00000018965.11	Ywhah
ENSMUSG00000018974	1285.82	-0.274159	0.319036	-0.859334	0.390156	0.664258	ENSMUSG00000018974.7	Sart3
ENSMUSG00000018983	414.526	0.218762	0.386212	0.56643	0.571102	0.791316	ENSMUSG00000018983.9	E2f2
ENSMUSG00000018986	0.349263	1.77078	4.03576	0.438774	0.660826	NA	ENSMUSG00000018986.10	Slfn3
ENSMUSG00000018995	238.949	-0.832921	0.429915	-1.93741	0.0526953	0.223101	ENSMUSG00000018995.12	Nars2
ENSMUSG00000018999	505.813	-0.361165	0.332517	-1.08616	0.27741	0.562801	ENSMUSG00000018999.14	Slc35b4
ENSMUSG00000019027	1.94812	1.29434	2.14679	0.602917	0.546564	NA	ENSMUSG00000019027.8	Dnah1
ENSMUSG00000019039	588.237	-0.422735	0.367195	-1.15126	0.249627	0.533375	ENSMUSG00000019039.13	Dalrd3
ENSMUSG00000019054	873.396	-0.111346	0.301266	-0.369595	0.711684	0.870946	ENSMUSG00000019054.13	Fis1
ENSMUSG00000019055	168.324	0.321671	0.387413	0.830306	0.406366	0.67625	ENSMUSG00000019055.15	Plod1
ENSMUSG00000019066	963.637	1.07396	0.29826	3.60075	0.000317298	0.00546957	ENSMUSG00000019066.13	Rab3d
ENSMUSG00000019080	94.6182	-0.151512	0.44953	-0.337044	0.736084	0.884736	ENSMUSG00000019080.7	Mfsd3
ENSMUSG00000019082	170.497	-0.485024	0.421726	-1.15009	0.250106	0.533937	ENSMUSG00000019082.18	Slc25a22
ENSMUSG00000019087	1248.27	0.0432978	0.398992	0.108518	0.913585	0.968038	ENSMUSG00000019087.13	Atp6ap1
ENSMUSG00000019088	103.176	0.306389	0.468053	0.654603	0.512723	0.755118	ENSMUSG00000019088.13	Dnase1l1
ENSMUSG00000019102	170.743	-2.00884	0.476016	-4.2201	2.4419e-05	0.000656576	ENSMUSG00000019102.10	Aldh3a1
ENSMUSG00000019122	0.838196	1.65932	3.97564	0.417372	0.676406	NA	ENSMUSG00000019122.8	Ccl9
ENSMUSG00000019124	8.06627	1.41914	1.35206	1.04961	0.293897	0.578369	ENSMUSG00000019124.10	Scrn1
ENSMUSG00000019132	1894.45	-0.479967	0.358097	-1.34033	0.180139	0.45118	ENSMUSG00000019132.11	BC005537
ENSMUSG00000019139	2142.17	-0.728778	0.348385	-2.09188	0.0364494	0.176875	ENSMUSG00000019139.10	Isyna1
ENSMUSG00000019143	421.404	-0.43973	0.334654	-1.31398	0.188851	0.461415	ENSMUSG00000019143.15	Hars2
ENSMUSG00000019158	108.923	-0.565066	0.47093	-1.19989	0.230181	0.511959	ENSMUSG00000019158.9	Tmem160
ENSMUSG00000019173	2038.96	0.208661	0.334556	0.623696	0.532827	0.766773	ENSMUSG00000019173.11	Rab5c
ENSMUSG00000019178	0.954725	-2.1364	3.96297	-0.539091	0.589824	NA	ENSMUSG00000019178.17	Styxl1
ENSMUSG00000019179	3035.19	-0.453026	0.305108	-1.48481	0.137595	0.389299	ENSMUSG00000019179.10	Mdh2
ENSMUSG00000019188	2694.9	0.419401	0.326324	1.28523	0.198713	0.471905	ENSMUSG00000019188.16	H13
ENSMUSG00000019189	836.55	0.983348	0.377371	2.60578	0.00916643	0.0699944	ENSMUSG00000019189.13	Rnf145
ENSMUSG00000019194	12.8575	1.21794	1.45279	0.838347	0.401836	0.673503	ENSMUSG00000019194.15	Scn1b
ENSMUSG00000019210	1317.23	-0.101936	0.312957	-0.32572	0.744637	0.88799	ENSMUSG00000019210.10	Atp6v1e1
ENSMUSG00000019214	546.087	-0.596436	0.359402	-1.65952	0.0970103	0.31904	ENSMUSG00000019214.13	Chtf18
ENSMUSG00000019230	6.58059	0.124976	1.58397	0.0789003	0.937112	NA	ENSMUSG00000019230.14	Lhx9
ENSMUSG00000019232	18.1919	2.77626	1.00562	2.76075	0.00576689	0.0502934	ENSMUSG00000019232.14	Etnppl
ENSMUSG00000019235	50.5189	0.322621	0.586178	0.550381	0.582058	0.797659	ENSMUSG00000019235.9	Rps6kl1
ENSMUSG00000019254	793.294	-0.0714741	0.317394	-0.22519	0.821831	0.924497	ENSMUSG00000019254.16	Ppp1r12c
ENSMUSG00000019256	721.551	0.73139	0.457424	1.59893	0.109836	0.341299	ENSMUSG00000019256.17	Ahr
ENSMUSG00000019261	578.416	-0.212102	0.34992	-0.606145	0.544418	0.773174	ENSMUSG00000019261.3	Map1s
ENSMUSG00000019278	0.821872	3.21098	3.96555	0.80972	0.418101	NA	ENSMUSG00000019278.5	Dpep1
ENSMUSG00000019295	327.908	0.155119	0.354501	0.437572	0.661697	0.843505	ENSMUSG00000019295.8	Tmem129
ENSMUSG00000019297	894.648	-0.793951	0.377236	-2.10465	0.0353215	0.173287	ENSMUSG00000019297.9	Nop9
ENSMUSG00000019301	0.415264	-0.74628	4.002	-0.186477	0.852071	NA	ENSMUSG00000019301.5	Hsd17b1
ENSMUSG00000019302	1416.67	0.744071	0.302178	2.46236	0.0138027	0.0930667	ENSMUSG00000019302.16	Atp6v0a1
ENSMUSG00000019303	204.399	-0.785993	0.497203	-1.58083	0.113917	0.349394	ENSMUSG00000019303.14	Psmc3ip
ENSMUSG00000019312	1399.78	0.424624	0.303042	1.40121	0.161153	0.424446	ENSMUSG00000019312.10	Grb7
ENSMUSG00000019320	118.145	1.32408	0.507314	2.60997	0.00905497	0.0694634	ENSMUSG00000019320.13	Noxo1
ENSMUSG00000019326	4.50064	-0.861749	1.78067	-0.483947	0.628424	NA	ENSMUSG00000019326.14	Aoc3
ENSMUSG00000019338	1048.77	0.076059	0.307778	0.247123	0.804813	0.916074	ENSMUSG00000019338.13	Zfp687
ENSMUSG00000019359	0.552024	-0.03066	4.00085	-0.00766338	0.993886	NA	ENSMUSG00000019359.14	Gdpd2
ENSMUSG00000019362	994.466	0.172896	0.377454	0.458059	0.64691	0.834155	ENSMUSG00000019362.8	D8Ertd738e
ENSMUSG00000019370	5371.71	-0.163165	0.316912	-0.51486	0.606651	0.811177	ENSMUSG00000019370.10	Calm3
ENSMUSG00000019373	1507.94	-0.23608	0.338074	-0.698309	0.484984	0.735241	ENSMUSG00000019373.11	Cops3
ENSMUSG00000019428	3162.16	0.140571	0.32419	0.433607	0.664574	0.844964	ENSMUSG00000019428.16	Fkbp8
ENSMUSG00000019432	2573.61	-0.91354	0.306996	-2.97574	0.00292281	0.031347	ENSMUSG00000019432.15	Ddx39b
ENSMUSG00000019433	1321.11	0.0366021	0.295599	0.123824	0.901455	0.961668	ENSMUSG00000019433.9	Gipc1
ENSMUSG00000019437	534.588	-0.762962	0.327995	-2.32614	0.020011	0.119975	ENSMUSG00000019437.17	Tlcd1
ENSMUSG00000019461	615.57	0.101285	0.309963	0.326764	0.743847	0.887647	ENSMUSG00000019461.12	Plscr3
ENSMUSG00000019464	38.4503	1.22647	0.617323	1.98675	0.0469505	0.207457	ENSMUSG00000019464.6	Ptger1
ENSMUSG00000019467	28.0953	0.895656	0.726798	1.23233	0.217825	0.495877	ENSMUSG00000019467.15	Arhgef25
ENSMUSG00000019470	1078.87	0.0552394	0.37677	0.146613	0.883437	0.954053	ENSMUSG00000019470.12	Xab2
ENSMUSG00000019471	2224.24	-0.26765	0.357507	-0.748657	0.454064	0.712052	ENSMUSG00000019471.10	Cdc37
ENSMUSG00000019478	112.264	0.215406	0.500834	0.430094	0.667127	0.845939	ENSMUSG00000019478.16	Rab4a
ENSMUSG00000019487	896.313	0.406761	0.306356	1.32774	0.184264	0.456362	ENSMUSG00000019487.11	Trip10
ENSMUSG00000019494	803.905	-0.239857	0.312588	-0.767325	0.442888	0.703756	ENSMUSG00000019494.14	Cops6
ENSMUSG00000019505	9609.14	-0.0220172	0.286141	-0.0769452	0.938667	0.976237	ENSMUSG00000019505.7	Ubb
ENSMUSG00000019518	485.604	0.148463	0.319988	0.463965	0.642673	0.832563	ENSMUSG00000019518.10	Ap4m1
ENSMUSG00000019528	276.739	-0.555721	0.365773	-1.5193	0.128686	0.37427	ENSMUSG00000019528.18	Gyg
ENSMUSG00000019539	2.04069	3.05375	2.62247	1.16446	0.244239	NA	ENSMUSG00000019539.11	Rcn3
ENSMUSG00000019558	672.317	-0.383366	0.309623	-1.23817	0.215652	0.493008	ENSMUSG00000019558.14	Slc6a8
ENSMUSG00000019564	48.6448	3.97997	0.682835	5.8286	5.58958e-09	3.78038e-07	ENSMUSG00000019564.12	Arid3a
ENSMUSG00000019577	1.85724	1.88224	2.77251	0.678894	0.497205	NA	ENSMUSG00000019577.6	Pdk4
ENSMUSG00000019578	798.777	0.25049	0.310024	0.807969	0.419108	0.686482	ENSMUSG00000019578.11	Ubxn6
ENSMUSG00000019579	1481.29	-0.144495	0.332979	-0.433946	0.664328	0.844888	ENSMUSG00000019579.13	Mydgf
ENSMUSG00000019590	1115.92	0.0771396	0.313871	0.245769	0.805861	0.916308	ENSMUSG00000019590.16	Cyb561
ENSMUSG00000019647	208.316	0.334449	0.470334	0.711088	0.477029	0.729354	ENSMUSG00000019647.16	Sema6a
ENSMUSG00000019659	926.257	-0.128842	0.333393	-0.386457	0.699158	0.8648	ENSMUSG00000019659.8	Ccdc12
ENSMUSG00000019689	110.166	-0.0351095	0.450493	-0.0779357	0.937879	0.976058	ENSMUSG00000019689.4	Fmc1
ENSMUSG00000019699	64.7181	0.842359	0.587731	1.43324	0.15179	0.409802	ENSMUSG00000019699.16	Akt3
ENSMUSG00000019710	1181.61	0.431738	0.301934	1.42991	0.152743	0.411232	ENSMUSG00000019710.13	Mrpl24
ENSMUSG00000019715	778.5	-0.3644	0.385759	-0.944631	0.344847	0.625434	ENSMUSG00000019715.14	Gle1
ENSMUSG00000019718	15.2844	-0.686372	0.937111	-0.732434	0.463903	0.720194	ENSMUSG00000019718.8	L3hypdh
ENSMUSG00000019726	256.672	-0.107184	0.591342	-0.181256	0.856166	0.940878	ENSMUSG00000019726.11	Lyst
ENSMUSG00000019731	2143.74	0.020287	0.385278	0.0526555	0.958006	0.983694	ENSMUSG00000019731.13	Slc35e1
ENSMUSG00000019732	39.7916	-0.303681	0.708963	-0.428345	0.6684	0.846286	ENSMUSG00000019732.14	Calr3
ENSMUSG00000019734	1224.59	0.409901	0.31261	1.31122	0.189783	0.462542	ENSMUSG00000019734.16	Tmc4
ENSMUSG00000019737	48.7104	-0.603257	0.73841	-0.816968	0.413947	0.682678	ENSMUSG00000019737.14	Syne4
ENSMUSG00000019738	299.962	-0.416497	0.42753	-0.974194	0.32996	0.61277	ENSMUSG00000019738.15	Polr2i
ENSMUSG00000019761	26.3781	0.76477	0.717622	1.0657	0.286559	0.570365	ENSMUSG00000019761.10	Krt10
ENSMUSG00000019762	3.26617	3.53209	2.35613	1.49911	0.133845	NA	ENSMUSG00000019762.4	Iyd
ENSMUSG00000019763	249.425	-0.157924	0.361794	-0.436502	0.662473	0.84383	ENSMUSG00000019763.11	Rmnd1
ENSMUSG00000019767	1.70974	2.22862	2.47889	0.899041	0.368631	NA	ENSMUSG00000019767.12	Ccdc170
ENSMUSG00000019768	45.0747	1.74705	0.590481	2.95868	0.0030896	0.0326917	ENSMUSG00000019768.16	Esr1
ENSMUSG00000019772	0.38146	1.80888	4.04982	0.446657	0.655123	NA	ENSMUSG00000019772.5	Vip
ENSMUSG00000019773	436.475	-0.963265	0.32689	-2.94675	0.00321128	0.0335451	ENSMUSG00000019773.7	Fbxo5
ENSMUSG00000019774	129.197	-0.200422	0.425419	-0.471116	0.637558	0.829388	ENSMUSG00000019774.8	Mtrf1l
ENSMUSG00000019775	21.8151	4.52593	1.14707	3.94564	7.9588e-05	0.00174962	ENSMUSG00000019775.17	Rgs17
ENSMUSG00000019777	1316.47	-0.353451	0.299937	-1.17842	0.23863	0.521477	ENSMUSG00000019777.16	Hdac2
ENSMUSG00000019779	1096.82	1.2579	0.518836	2.42446	0.0153312	0.0995501	ENSMUSG00000019779.15	Frk
ENSMUSG00000019782	759.704	-0.877061	0.365265	-2.40117	0.0163429	0.104255	ENSMUSG00000019782.10	Rwdd1
ENSMUSG00000019790	797.208	0.113452	0.364353	0.311379	0.755513	0.893138	ENSMUSG00000019790.17	Stxbp5
ENSMUSG00000019791	135.175	0.0490239	0.444167	0.110373	0.912114	0.967278	ENSMUSG00000019791.12	Hint3
ENSMUSG00000019792	211.076	-0.0610582	0.420808	-0.145098	0.884634	0.95472	ENSMUSG00000019792.8	Trmt11
ENSMUSG00000019794	649.008	0.108276	0.336933	0.321356	0.74794	0.88935	ENSMUSG00000019794.13	Katna1
ENSMUSG00000019795	725.087	-0.399581	0.318537	-1.25442	0.209688	0.485523	ENSMUSG00000019795.17	Pcmt1
ENSMUSG00000019796	180.033	-0.380715	0.481455	-0.790758	0.429085	0.694076	ENSMUSG00000019796.12	Lrp11
ENSMUSG00000019797	317.33	-1.07314	0.360181	-2.97945	0.00288766	0.0311209	ENSMUSG00000019797.11	1700021F05Rik
ENSMUSG00000019802	1022.78	0.228123	0.466153	0.489375	0.624576	0.821909	ENSMUSG00000019802.13	Sec63
ENSMUSG00000019804	1078.4	-0.145004	0.303273	-0.478129	0.632558	0.826616	ENSMUSG00000019804.12	Snx3
ENSMUSG00000019806	502.844	0.662501	0.410443	1.61411	0.106503	0.335178	ENSMUSG00000019806.13	Aig1
ENSMUSG00000019808	96.4337	-0.861078	0.514026	-1.67516	0.0939019	0.312968	ENSMUSG00000019808.8	Adat2
ENSMUSG00000019809	262.815	-0.444486	0.37312	-1.19127	0.233549	0.515963	ENSMUSG00000019809.16	Pex3
ENSMUSG00000019810	678.017	0.435186	0.319418	1.36244	0.17306	0.440916	ENSMUSG00000019810.15	Fuca2
ENSMUSG00000019813	100.685	-0.41207	0.43866	-0.939384	0.347534	0.627432	ENSMUSG00000019813.16	Cep57l1
ENSMUSG00000019814	733.528	-1.02585	0.334058	-3.07087	0.00213433	0.0248618	ENSMUSG00000019814.5	Ltv1
ENSMUSG00000019817	141.078	-0.270536	0.912268	-0.296553	0.766808	0.897531	ENSMUSG00000019817.18	Plagl1
ENSMUSG00000019818	3805.78	0.0522887	0.359649	0.145388	0.884404	0.954696	ENSMUSG00000019818.15	Cd164
ENSMUSG00000019820	2375.13	1.47492	0.506059	2.91452	0.00356234	0.0358145	ENSMUSG00000019820.11	Utrn
ENSMUSG00000019822	277.27	-0.387234	0.367847	-1.05271	0.292476	0.577144	ENSMUSG00000019822.12	Smpd2
ENSMUSG00000019823	102.487	1.34819	0.552138	2.44175	0.0146162	0.0962504	ENSMUSG00000019823.17	Mical1
ENSMUSG00000019826	267.037	-0.151829	0.377464	-0.402234	0.687512	0.858079	ENSMUSG00000019826.11	Zbtb24
ENSMUSG00000019831	77.1442	-0.0762433	0.553611	-0.13772	0.890462	0.956773	ENSMUSG00000019831.14	Wasf1
ENSMUSG00000019832	516.929	-0.827549	0.402546	-2.05579	0.039803	0.18697	ENSMUSG00000019832.5	Rab32
ENSMUSG00000019837	365.268	-0.895066	0.338889	-2.64118	0.00826177	0.0651893	ENSMUSG00000019837.8	Gtf3c6
ENSMUSG00000019838	557.793	-0.645956	0.474837	-1.36037	0.173712	0.44142	ENSMUSG00000019838.11	Slc16a10
ENSMUSG00000019841	440.338	1.53896	0.824556	1.86641	0.0619846	0.24469	ENSMUSG00000019841.15	Rev3l
ENSMUSG00000019842	400.793	0.244894	0.342772	0.714451	0.474948	0.727851	ENSMUSG00000019842.6	Traf3ip2
ENSMUSG00000019843	39.9458	1.75765	0.639609	2.748	0.00599597	0.0516206	ENSMUSG00000019843.14	Fyn
ENSMUSG00000019845	97.6167	-0.766491	0.464256	-1.65101	0.098737	0.321666	ENSMUSG00000019845.8	Tube1
ENSMUSG00000019846	31.2739	-3.16838	0.886831	-3.57269	0.000353328	0.00594381	ENSMUSG00000019846.11	Lama4
ENSMUSG00000019849	1585.97	-1.03241	0.305261	-3.38205	0.000719474	0.0106444	ENSMUSG00000019849.11	Prep
ENSMUSG00000019850	561.057	0.636371	0.351318	1.81138	0.070082	0.263972	ENSMUSG00000019850.11	Tnfaip3
ENSMUSG00000019851	3666.64	-0.320754	0.318698	-1.00645	0.314198	0.598506	ENSMUSG00000019851.8	Perp
ENSMUSG00000019852	128.911	1.21744	0.778189	1.56445	0.117712	0.35658	ENSMUSG00000019852.7	Arfgef3
ENSMUSG00000019853	114.764	0.187944	0.435753	0.431309	0.666244	0.845309	ENSMUSG00000019853.6	Hebp2
ENSMUSG00000019854	679.381	-0.416553	0.360033	-1.15698	0.247279	0.530838	ENSMUSG00000019854.17	Reps1
ENSMUSG00000019856	5.31438	1.8173	2.11647	0.858647	0.390536	NA	ENSMUSG00000019856.14	Fam184a
ENSMUSG00000019857	317.994	-0.820801	0.351491	-2.3352	0.0195331	0.118125	ENSMUSG00000019857.7	Asf1a
ENSMUSG00000019861	518.246	-0.163007	0.391806	-0.416039	0.677381	0.851562	ENSMUSG00000019861.15	Gopc
ENSMUSG00000019863	196.437	-0.853599	0.384144	-2.22208	0.0262778	0.142996	ENSMUSG00000019863.7	Qrsl1
ENSMUSG00000019864	214.742	-0.624147	0.360726	-1.73025	0.0835851	0.292581	ENSMUSG00000019864.14	Rtn4ip1
ENSMUSG00000019865	1.09612	-2.21354	3.30492	-0.669771	0.503004	NA	ENSMUSG00000019865.9	Nmbr
ENSMUSG00000019866	2737.5	-0.693453	0.322112	-2.15283	0.0313321	0.15993	ENSMUSG00000019866.14	Crybg1
ENSMUSG00000019868	626.116	-0.275647	0.31877	-0.864721	0.387192	0.661256	ENSMUSG00000019868.16	Vta1
ENSMUSG00000019872	134.023	2.08068	0.691422	3.00928	0.00261868	0.0289277	ENSMUSG00000019872.13	Smpdl3a
ENSMUSG00000019873	1631.43	0.304184	0.395529	0.769057	0.441859	0.703071	ENSMUSG00000019873.8	Reep3
ENSMUSG00000019877	1250.5	-0.330574	0.321329	-1.02877	0.303586	0.588745	ENSMUSG00000019877.10	Serinc1
ENSMUSG00000019878	257.22	-1.07164	0.375296	-2.85545	0.0042976	0.0409289	ENSMUSG00000019878.8	Hsf2
ENSMUSG00000019883	760.255	-0.345101	0.395668	-0.872198	0.383101	0.657228	ENSMUSG00000019883.11	Echdc1
ENSMUSG00000019888	65.7805	4.955	0.74429	6.65735	2.78817e-11	3.05455e-09	ENSMUSG00000019888.16	Mgat4c
ENSMUSG00000019889	2961.1	0.03287	0.303522	0.108295	0.913762	0.968096	ENSMUSG00000019889.10	Ptprk
ENSMUSG00000019890	1.45664	-0.619292	3.12466	-0.198195	0.842892	NA	ENSMUSG00000019890.4	Nts
ENSMUSG00000019891	1033.16	-0.71686	0.358295	-2.00075	0.0454189	0.203326	ENSMUSG00000019891.15	Dcbld1
ENSMUSG00000019892	2.85613	1.21351	2.21891	0.546895	0.584451	NA	ENSMUSG00000019892.13	Lrriq1
ENSMUSG00000019893	12.0729	-0.358651	1.302	-0.275461	0.782962	0.904603	ENSMUSG00000019893.13	Ros1
ENSMUSG00000019894	21.4185	1.36462	1.04052	1.31148	0.189695	0.462413	ENSMUSG00000019894.14	Slc6a15
ENSMUSG00000019897	475.89	-0.288912	0.32952	-0.876767	0.380613	0.654823	ENSMUSG00000019897.8	Ccdc59
ENSMUSG00000019899	0.866106	2.08704	3.97068	0.525613	0.599157	NA	ENSMUSG00000019899.16	Lama2
ENSMUSG00000019907	1568.67	0.343016	0.517239	0.663167	0.507224	0.752014	ENSMUSG00000019907.10	Ppp1r12a
ENSMUSG00000019913	70.3405	-6.8863	2.85827	-2.40926	0.015985	0.102564	ENSMUSG00000019913.4	Sim1
ENSMUSG00000019916	1122.62	1.15414	0.394338	2.92677	0.00342499	0.0348172	ENSMUSG00000019916.14	P4ha1
ENSMUSG00000019917	448.859	-0.0764234	0.392856	-0.194533	0.845758	0.936076	ENSMUSG00000019917.10	Sept10
ENSMUSG00000019920	1374.39	-1.10771	0.497158	-2.22809	0.0258743	0.141804	ENSMUSG00000019920.17	Lims1
ENSMUSG00000019923	1445.33	-0.00849875	0.316184	-0.0268792	0.978556	0.991723	ENSMUSG00000019923.14	Zwint
ENSMUSG00000019927	248.779	0.0383549	0.369494	0.103804	0.917325	0.968466	ENSMUSG00000019927.6	Ube2d1
ENSMUSG00000019935	0.640492	-0.959593	3.97068	-0.24167	0.809036	NA	ENSMUSG00000019935.16	Slc17a8
ENSMUSG00000019942	2750.49	-1.02657	0.330215	-3.1088	0.00187847	0.0223728	ENSMUSG00000019942.13	Cdk1
ENSMUSG00000019943	3949.47	1.29416	0.472294	2.74015	0.00614114	0.0526224	ENSMUSG00000019943.10	Atp2b1
ENSMUSG00000019944	67.6894	-0.364609	0.590507	-0.617451	0.536937	0.768584	ENSMUSG00000019944.14	Rhobtb1
ENSMUSG00000019945	4.31158	0.432111	1.49662	0.288724	0.772793	NA	ENSMUSG00000019945.10	Cabcoco1
ENSMUSG00000019947	1033.45	-0.142041	0.365475	-0.388649	0.697536	0.864082	ENSMUSG00000019947.10	Arid5b
ENSMUSG00000019948	107.677	-0.107944	0.507432	-0.212726	0.831541	0.930055	ENSMUSG00000019948.4	Actr6
ENSMUSG00000019951	1569.57	0.114593	0.393424	0.29127	0.770845	0.899421	ENSMUSG00000019951.10	Uhrf1bp1l
ENSMUSG00000019952	376.48	0.387092	0.362914	1.06662	0.286142	0.570226	ENSMUSG00000019952.15	Poc1b
ENSMUSG00000019960	3344.1	0.308708	0.396267	0.77904	0.435956	0.698017	ENSMUSG00000019960.8	Dusp6
ENSMUSG00000019961	6252.11	-0.808521	0.305015	-2.65076	0.0080311	0.0638251	ENSMUSG00000019961.17	Tmpo
ENSMUSG00000019966	1007.19	-0.331737	0.590717	-0.561584	0.574399	0.793207	ENSMUSG00000019966.18	Kitl
ENSMUSG00000019969	1437.6	0.290667	0.30783	0.944247	0.345044	0.625488	ENSMUSG00000019969.14	Psen1
ENSMUSG00000019970	484.013	0.919147	0.383725	2.39533	0.0166055	0.105473	ENSMUSG00000019970.15	Sgk1
ENSMUSG00000019971	184.567	1.22898	1.60426	0.76607	0.443635	0.704282	ENSMUSG00000019971.10	Cep290
ENSMUSG00000019975	219.617	0.381284	0.442781	0.861112	0.389176	0.663612	ENSMUSG00000019975.12	Ikbip
ENSMUSG00000019977	1488.3	-0.229926	0.28849	-0.796997	0.425453	0.691994	ENSMUSG00000019977.16	Hbs1l
ENSMUSG00000019978	1945.43	0.590528	0.364963	1.61805	0.105652	0.333855	ENSMUSG00000019978.16	Epb41l2
ENSMUSG00000019979	890.314	-0.224632	0.346951	-0.647446	0.517343	0.757695	ENSMUSG00000019979.12	Apaf1
ENSMUSG00000019982	138.274	-0.197929	0.586014	-0.337754	0.735548	0.884585	ENSMUSG00000019982.15	Myb
ENSMUSG00000019984	787.428	-0.249108	0.302727	-0.822879	0.410577	0.680105	ENSMUSG00000019984.16	Med23
ENSMUSG00000019986	134.287	-0.711532	0.406234	-1.75153	0.0798542	0.284904	ENSMUSG00000019986.17	Ahi1
ENSMUSG00000019987	10.1548	-0.231831	1.31708	-0.176019	0.860279	0.942528	ENSMUSG00000019987.9	Arg1
ENSMUSG00000019988	580.762	-0.383808	0.389432	-0.985558	0.32435	0.608575	ENSMUSG00000019988.7	Nedd1
ENSMUSG00000019989	50.2768	2.84536	0.708683	4.015	5.94453e-05	0.00137283	ENSMUSG00000019989.8	Enpp3
ENSMUSG00000019992	105.881	-0.713333	0.477887	-1.49268	0.135521	0.385094	ENSMUSG00000019992.8	Mtfr2
ENSMUSG00000019996	844.408	-0.334944	0.327467	-1.02283	0.306386	0.5905	ENSMUSG00000019996.17	Map7
ENSMUSG00000019997	3048.58	-1.22891	0.342148	-3.59175	0.000328459	0.00558212	ENSMUSG00000019997.11	Ctgf
ENSMUSG00000019998	1458.86	0.0795652	0.370351	0.214837	0.829894	0.928831	ENSMUSG00000019998.6	Stx7
ENSMUSG00000020000	24.7437	0.912621	0.902237	1.01151	0.311773	0.595856	ENSMUSG00000020000.7	Moxd1
ENSMUSG00000020003	541.713	-0.409031	0.336727	-1.21472	0.224471	0.505022	ENSMUSG00000020003.16	Pex7
ENSMUSG00000020009	2157.26	0.23677	0.282094	0.839332	0.401283	0.673037	ENSMUSG00000020009.12	Ifngr1
ENSMUSG00000020010	14.1071	-0.682048	1.03336	-0.660032	0.509233	0.752972	ENSMUSG00000020010.7	Vnn3
ENSMUSG00000020014	5.38713	-2.23725	1.63671	-1.36692	0.17165	NA	ENSMUSG00000020014.17	Cfap54
ENSMUSG00000020015	658.429	-0.730047	0.411846	-1.77262	0.0762918	0.278448	ENSMUSG00000020015.10	Cdk17
ENSMUSG00000020017	4.48677	1.72157	1.64344	1.04754	0.29485	NA	ENSMUSG00000020017.14	Hal
ENSMUSG00000020018	727.849	-1.13844	0.361342	-3.15059	0.00162939	0.0200923	ENSMUSG00000020018.6	Snrpf
ENSMUSG00000020019	110.134	0.88601	0.440996	2.00911	0.0445253	0.200894	ENSMUSG00000020019.4	Ntn4
ENSMUSG00000020020	12.5931	2.18185	1.118	1.95157	0.0509895	0.218461	ENSMUSG00000020020.8	Usp44
ENSMUSG00000020021	711.491	0.997452	0.462975	2.15444	0.0312057	0.159592	ENSMUSG00000020021.4	Fgd6
ENSMUSG00000020022	1237.65	-0.28755	0.343418	-0.837318	0.402414	0.673749	ENSMUSG00000020022.16	Ndufa12
ENSMUSG00000020023	137.051	0.751958	0.631842	1.1901	0.234005	0.516286	ENSMUSG00000020023.18	Tmcc3
ENSMUSG00000020024	319.486	-0.656042	0.428281	-1.5318	0.125571	0.368558	ENSMUSG00000020024.7	Cep83
ENSMUSG00000020027	269.587	1.89505	0.40931	4.62988	3.65879e-06	0.000126304	ENSMUSG00000020027.18	Socs2
ENSMUSG00000020029	2224.24	-0.524023	0.296858	-1.76523	0.0775254	0.280863	ENSMUSG00000020029.6	Nudt4
ENSMUSG00000020032	34.2923	1.11071	0.704861	1.57579	0.115075	0.351726	ENSMUSG00000020032.14	Nuak1
ENSMUSG00000020034	160.77	1.21872	0.473304	2.57492	0.0100263	0.0742918	ENSMUSG00000020034.7	Tcp11l2
ENSMUSG00000020038	318.411	-0.120061	0.390226	-0.30767	0.758334	0.894428	ENSMUSG00000020038.10	Cry1
ENSMUSG00000020042	264.94	0.771003	0.491388	1.56903	0.11664	0.354385	ENSMUSG00000020042.15	Btbd11
ENSMUSG00000020044	5019.48	-4.91815	0.499344	-9.84922	6.9076e-23	4.81932e-20	ENSMUSG00000020044.13	Timp3
ENSMUSG00000020048	9563.87	-0.295201	0.37856	-0.779799	0.435509	0.697886	ENSMUSG00000020048.13	Hsp90b1
ENSMUSG00000020051	0.761577	-2.92159	3.97305	-0.735353	0.462125	NA	ENSMUSG00000020051.17	Pah
ENSMUSG00000020056	314.527	-0.46857	0.342138	-1.36953	0.170833	0.438443	ENSMUSG00000020056.16	Washc3
ENSMUSG00000020057	278.093	-1.84344	0.353281	-5.21806	1.80803e-07	8.52927e-06	ENSMUSG00000020057.2	Dram1
ENSMUSG00000020062	3.79412	-2.6988	1.89801	-1.42191	0.155052	NA	ENSMUSG00000020062.7	Slc5a8
ENSMUSG00000020063	245.455	0.0300892	0.51352	0.058594	0.953275	0.98192	ENSMUSG00000020063.16	Sirt1
ENSMUSG00000020064	837.36	-0.453059	0.319692	-1.41717	0.156433	0.41707	ENSMUSG00000020064.9	Herc4
ENSMUSG00000020069	120.79	-0.340078	0.422813	-0.804322	0.421211	0.688241	ENSMUSG00000020069.16	Hnrnph3
ENSMUSG00000020070	269.907	-0.444121	0.435304	-1.02025	0.307608	0.591993	ENSMUSG00000020070.18	Rufy2
ENSMUSG00000020072	18.2061	0.811378	0.83795	0.968289	0.3329	0.615213	ENSMUSG00000020072.15	Pbld2
ENSMUSG00000020074	1037.93	-0.385675	0.470051	-0.820497	0.411933	0.681052	ENSMUSG00000020074.7	Ccar1
ENSMUSG00000020075	4034.2	-1.30097	0.321053	-4.0522	5.07387e-05	0.00121188	ENSMUSG00000020075.8	Ddx21
ENSMUSG00000020076	807.048	0.248146	0.462911	0.536056	0.59192	0.80367	ENSMUSG00000020076.7	Ddx50
ENSMUSG00000020078	1009.46	-0.101533	0.309747	-0.327795	0.743067	0.887316	ENSMUSG00000020078.16	Vps26a
ENSMUSG00000020079	573.611	-0.923555	0.34877	-2.64804	0.00809611	0.0643032	ENSMUSG00000020079.15	Supv3l1
ENSMUSG00000020080	177.884	-0.877956	0.640895	-1.36989	0.170721	0.438242	ENSMUSG00000020080.8	Hkdc1
ENSMUSG00000020081	2.5036	1.01621	2.38916	0.425341	0.670588	NA	ENSMUSG00000020081.5	Tacr2
ENSMUSG00000020083	77.5293	0.401304	0.472742	0.848887	0.395944	0.669298	ENSMUSG00000020083.13	Fam241b
ENSMUSG00000020085	145.146	-0.114957	0.393697	-0.291993	0.770292	0.899092	ENSMUSG00000020085.15	Aifm2
ENSMUSG00000020086	11.6744	-2.30689	1.0979	-2.10119	0.035624	0.174384	ENSMUSG00000020086.6	H2afy2
ENSMUSG00000020087	383.948	-1.10796	0.341262	-3.24666	0.00116768	0.0154171	ENSMUSG00000020087.5	Tysnd1
ENSMUSG00000020088	1984.58	-0.323314	0.312148	-1.03577	0.300308	0.584651	ENSMUSG00000020088.10	Sar1a
ENSMUSG00000020089	1507.8	-1.53292	0.407094	-3.76553	0.000166198	0.00322566	ENSMUSG00000020089.8	Ppa1
ENSMUSG00000020091	1859.33	-0.258562	0.410133	-0.630433	0.528411	0.764031	ENSMUSG00000020091.15	Eif4ebp2
ENSMUSG00000020092	103.424	0.153685	0.535946	0.286755	0.7743	0.900282	ENSMUSG00000020092.9	Pald1
ENSMUSG00000020097	1367.84	-0.120567	0.329794	-0.365583	0.714676	0.872592	ENSMUSG00000020097.14	Sgpl1
ENSMUSG00000020098	627.202	-0.251667	0.348674	-0.721783	0.470428	0.72461	ENSMUSG00000020098.7	Pcbd1
ENSMUSG00000020099	838.368	1.41314	0.306561	4.60966	4.03332e-06	0.000136392	ENSMUSG00000020099.8	Unc5b
ENSMUSG00000020100	188.139	-0.677701	0.389378	-1.74047	0.0817763	0.288766	ENSMUSG00000020100.15	Slc29a3
ENSMUSG00000020101	14.0651	5.42513	1.49765	3.62242	0.000291858	0.00513793	ENSMUSG00000020101.14	Vsir
ENSMUSG00000020102	2.85177	-3.93761	2.33563	-1.68588	0.0918182	NA	ENSMUSG00000020102.15	Slc16a7
ENSMUSG00000020105	346.807	3.53267	0.491516	7.18728	6.60948e-13	9.421e-11	ENSMUSG00000020105.9	Lrig3
ENSMUSG00000020107	608.143	-0.419065	0.332152	-1.26167	0.207068	0.482238	ENSMUSG00000020107.10	Anapc16
ENSMUSG00000020108	811.812	0.940299	0.45997	2.04426	0.0409277	0.190365	ENSMUSG00000020108.4	Ddit4
ENSMUSG00000020109	1001.7	-0.238465	0.301665	-0.790495	0.429239	0.694155	ENSMUSG00000020109.13	Dnajb12
ENSMUSG00000020111	1412.26	0.377859	0.312622	1.20868	0.226787	0.507765	ENSMUSG00000020111.15	Micu1
ENSMUSG00000020114	3195.54	-0.673941	0.294672	-2.28709	0.0221907	0.128454	ENSMUSG00000020114.12	Cand1
ENSMUSG00000020115	706.455	-0.367494	0.313368	-1.17272	0.240907	0.524378	ENSMUSG00000020115.3	Tbk1
ENSMUSG00000020116	921.506	-1.171	0.380812	-3.075	0.00210505	0.0245639	ENSMUSG00000020116.7	Pno1
ENSMUSG00000020121	61.2078	1.92381	0.521787	3.68697	0.000226936	0.00416658	ENSMUSG00000020121.15	Srgap1
ENSMUSG00000020122	985.552	-0.153695	0.446126	-0.344511	0.730462	0.881394	ENSMUSG00000020122.16	Egfr
ENSMUSG00000020124	1194.85	-0.171246	0.387752	-0.441638	0.658751	0.841893	ENSMUSG00000020124.10	Usp15
ENSMUSG00000020128	1252.35	0.0282471	0.33118	0.0852922	0.932029	0.973975	ENSMUSG00000020128.15	Vps54
ENSMUSG00000020130	472.929	0.603443	0.668169	0.90313	0.366457	0.644123	ENSMUSG00000020130.9	Tbc1d15
ENSMUSG00000020131	39.6035	-0.357179	0.614622	-0.581137	0.561148	0.783834	ENSMUSG00000020131.14	Pcsk4
ENSMUSG00000020132	1103.51	0.034854	0.352891	0.098767	0.921323	0.96989	ENSMUSG00000020132.10	Rab21
ENSMUSG00000020133	473.026	-0.572875	0.317815	-1.80254	0.07146	0.267139	ENSMUSG00000020133.8	2310011J03Rik
ENSMUSG00000020134	527.809	-0.0120534	0.412696	-0.0292066	0.9767	0.991092	ENSMUSG00000020134.13	Peli1
ENSMUSG00000020135	35.3296	-0.0369444	0.653209	-0.0565583	0.954897	0.982773	ENSMUSG00000020135.13	Apc2
ENSMUSG00000020137	209.164	0.161075	0.450021	0.357927	0.720398	0.875812	ENSMUSG00000020137.5	Thap2
ENSMUSG00000020140	282.377	1.49534	0.410635	3.64154	0.000271012	0.00482868	ENSMUSG00000020140.15	Lgr5
ENSMUSG00000020142	1283.79	-0.633018	0.315235	-2.00808	0.0446348	0.201046	ENSMUSG00000020142.12	Slc1a4
ENSMUSG00000020149	2782.87	0.103791	0.311776	0.332903	0.739207	0.885899	ENSMUSG00000020149.17	Rab1a
ENSMUSG00000020150	47.0632	1.46271	0.617677	2.36809	0.0178804	0.111376	ENSMUSG00000020150.13	Gamt
ENSMUSG00000020151	431.913	3.29371	0.37778	8.71861	2.81642e-18	9.82487e-16	ENSMUSG00000020151.16	Ptprr
ENSMUSG00000020152	3305.56	0.374762	0.441958	0.847958	0.396462	0.669405	ENSMUSG00000020152.7	Actr2
ENSMUSG00000020153	677.005	-0.12766	0.301867	-0.422901	0.672368	0.848293	ENSMUSG00000020153.14	Ndufs7
ENSMUSG00000020154	90.604	0.521419	0.455777	1.14402	0.252615	0.536731	ENSMUSG00000020154.10	Ptprb
ENSMUSG00000020156	976.374	-0.371326	0.300415	-1.23604	0.216442	0.494	ENSMUSG00000020156.16	Mum1
ENSMUSG00000020159	3858.96	-0.421233	0.419335	-1.00453	0.315125	0.599289	ENSMUSG00000020159.8	Gabrp
ENSMUSG00000020160	366.214	0.351795	0.373988	0.940657	0.346881	0.627062	ENSMUSG00000020160.18	Meis1
ENSMUSG00000020163	1589.67	-0.300901	0.325235	-0.92518	0.354872	0.632994	ENSMUSG00000020163.12	Uqcr11
ENSMUSG00000020166	1132	-0.201887	0.308429	-0.654566	0.512747	0.755118	ENSMUSG00000020166.15	Cnot2
ENSMUSG00000020167	1171.62	-0.492576	0.295702	-1.66578	0.0957564	0.316451	ENSMUSG00000020167.14	Tcf3
ENSMUSG00000020169	0.30434	1.74684	4.03163	0.433284	0.664809	NA	ENSMUSG00000020169.4	Best3
ENSMUSG00000020170	657.505	0.286101	0.420214	0.680846	0.495969	0.743233	ENSMUSG00000020170.4	Frs2
ENSMUSG00000020171	627.649	-0.454493	0.310006	-1.46608	0.142627	0.396282	ENSMUSG00000020171.8	Yeats4
ENSMUSG00000020173	423.487	-0.0188788	0.340814	-0.0553931	0.955825	0.982889	ENSMUSG00000020173.17	Cobl
ENSMUSG00000020175	19.8117	-0.466945	0.934234	-0.499816	0.617205	0.816557	ENSMUSG00000020175.14	Rab36
ENSMUSG00000020176	133.685	-6.29011	0.8064	-7.80023	6.17932e-15	1.2046e-12	ENSMUSG00000020176.17	Grb10
ENSMUSG00000020178	76.9926	4.92901	0.664239	7.42054	1.16646e-13	1.90896e-11	ENSMUSG00000020178.6	Adora2a
ENSMUSG00000020180	348.866	-0.784532	0.335626	-2.33752	0.0194121	0.117638	ENSMUSG00000020180.10	Snrpd3
ENSMUSG00000020181	179.115	4.3509	0.496499	8.76317	1.89841e-18	6.80143e-16	ENSMUSG00000020181.16	Nav3
ENSMUSG00000020182	151.409	1.37146	0.674961	2.03191	0.0421632	0.194206	ENSMUSG00000020182.16	Ddc
ENSMUSG00000020183	724.526	0.196464	0.510674	0.384716	0.700448	0.865528	ENSMUSG00000020183.11	Cpm
ENSMUSG00000020184	1096.94	-1.31102	0.325132	-4.03226	5.5242e-05	0.00130533	ENSMUSG00000020184.15	Mdm2
ENSMUSG00000020185	341.373	-1.16742	0.332358	-3.51253	0.000443866	0.0071206	ENSMUSG00000020185.16	E2f7
ENSMUSG00000020186	1492.97	-0.522897	0.368363	-1.41952	0.155749	0.415832	ENSMUSG00000020186.7	Csrp2
ENSMUSG00000020189	403.749	1.21919	0.739632	1.64837	0.0992762	0.322313	ENSMUSG00000020189.14	Osbpl8
ENSMUSG00000020190	3500.26	0.298679	0.307133	0.972475	0.330814	0.613568	ENSMUSG00000020190.13	Mknk2
ENSMUSG00000020191	0.920673	-2.71418	3.9827	-0.681491	0.495561	NA	ENSMUSG00000020191.11	Spata48
ENSMUSG00000020196	1477.77	-0.356957	0.301796	-1.18278	0.236898	0.519891	ENSMUSG00000020196.10	Cabin1
ENSMUSG00000020198	1672.54	-0.156659	0.293663	-0.533465	0.593712	0.804287	ENSMUSG00000020198.8	Ap3d1
ENSMUSG00000020205	671.211	0.322816	0.41779	0.772675	0.439715	0.700921	ENSMUSG00000020205.8	Phlda1
ENSMUSG00000020211	409.362	-0.974008	0.322401	-3.02111	0.00251849	0.028182	ENSMUSG00000020211.15	Sf3a2
ENSMUSG00000020212	211.99	-0.478256	0.38707	-1.23558	0.216615	0.494139	ENSMUSG00000020212.14	Mdm1
ENSMUSG00000020216	0.866794	3.23056	3.9637	0.815035	0.415052	NA	ENSMUSG00000020216.13	Jsrp1
ENSMUSG00000020219	936.891	-0.786119	0.333892	-2.35441	0.018552	0.114118	ENSMUSG00000020219.7	Timm13
ENSMUSG00000020220	1914.83	0.62807	0.321818	1.95163	0.0509817	0.218461	ENSMUSG00000020220.16	Vps13d
ENSMUSG00000020224	615.053	-0.620688	0.311447	-1.99292	0.04627	0.205479	ENSMUSG00000020224.15	Llph
ENSMUSG00000020225	514.83	0.105498	0.320235	0.32944	0.741823	0.887064	ENSMUSG00000020225.10	Tmbim4
ENSMUSG00000020227	28.9525	-0.261492	0.797399	-0.327931	0.742964	0.887307	ENSMUSG00000020227.10	Irak3
ENSMUSG00000020228	412.418	-0.394768	0.33956	-1.16258	0.244998	0.528252	ENSMUSG00000020228.11	Helb
ENSMUSG00000020230	221.628	0.528896	0.3852	1.37304	0.169739	0.437274	ENSMUSG00000020230.15	Prmt2
ENSMUSG00000020231	659.386	1.01216	0.366788	2.75953	0.00578844	0.050415	ENSMUSG00000020231.15	Dip2a
ENSMUSG00000020232	430.831	-0.0914619	0.330618	-0.276639	0.782057	0.904384	ENSMUSG00000020232.17	Hmg20b
ENSMUSG00000020234	10.1585	0.169667	1.08993	0.155668	0.876295	0.950803	ENSMUSG00000020234.10	4930404N11Rik
ENSMUSG00000020235	791.844	-0.131007	0.301923	-0.433908	0.664356	0.844888	ENSMUSG00000020235.16	Fzr1
ENSMUSG00000020238	1612.93	-0.52643	0.297196	-1.77133	0.0765066	0.278987	ENSMUSG00000020238.14	Ncln
ENSMUSG00000020241	1.0062	0.7433	3.37441	0.220276	0.825657	NA	ENSMUSG00000020241.13	Col6a2
ENSMUSG00000020246	306.668	0.348187	0.359555	0.968384	0.332853	0.615213	ENSMUSG00000020246.13	Hcfc2
ENSMUSG00000020248	447.638	-0.393244	0.330981	-1.18812	0.234787	0.517172	ENSMUSG00000020248.18	Nfyb
ENSMUSG00000020250	5599.34	-1.24618	0.278981	-4.4669	7.93604e-06	0.000251675	ENSMUSG00000020250.10	Txnrd1
ENSMUSG00000020251	11.4157	0.569902	1.02878	0.553959	0.579607	0.79599	ENSMUSG00000020251.13	Glt8d2
ENSMUSG00000020253	242.219	-0.456802	0.390308	-1.17036	0.241854	0.525053	ENSMUSG00000020253.15	Ppm1m
ENSMUSG00000020255	1268.82	-0.579306	0.289305	-2.00241	0.0452409	0.202846	ENSMUSG00000020255.8	D10Wsu102e
ENSMUSG00000020256	421.87	1.96725	0.51373	3.82934	0.000128488	0.00262845	ENSMUSG00000020256.14	Aldh1l2
ENSMUSG00000020257	2143.16	-0.487591	0.390056	-1.25006	0.211279	0.488185	ENSMUSG00000020257.13	Wdr82
ENSMUSG00000020258	24.3641	0.00776745	0.79438	0.00977801	0.992198	0.99657	ENSMUSG00000020258.16	Glyctk
ENSMUSG00000020260	661.37	-0.432991	0.308928	-1.40159	0.161036	0.424225	ENSMUSG00000020260.9	Pofut2
ENSMUSG00000020261	196.361	0.583566	0.398259	1.46529	0.142841	0.396711	ENSMUSG00000020261.15	Slc36a1
ENSMUSG00000020262	38.9786	0.666169	0.679756	0.980013	0.32708	0.611361	ENSMUSG00000020262.15	Adarb1
ENSMUSG00000020263	1386.83	1.05146	0.433704	2.42437	0.015335	0.0995501	ENSMUSG00000020263.14	Appl2
ENSMUSG00000020265	2534.52	-0.406623	0.299851	-1.35608	0.175072	0.443167	ENSMUSG00000020265.16	Sumo3
ENSMUSG00000020267	2907.43	-0.39594	0.342336	-1.15658	0.247443	0.530933	ENSMUSG00000020267.6	Hint1
ENSMUSG00000020268	22.6851	-0.27701	0.830079	-0.333716	0.738594	0.885819	ENSMUSG00000020268.13	Lyrm7
ENSMUSG00000020271	1622.32	0.0541581	0.299624	0.180753	0.856561	0.940878	ENSMUSG00000020271.17	Fbxw11
ENSMUSG00000020272	252.265	0.961969	0.355094	2.70905	0.00674756	0.0565039	ENSMUSG00000020272.8	Stk10
ENSMUSG00000020273	250.396	0.328967	0.413392	0.795777	0.426162	0.692474	ENSMUSG00000020273.13	Papolg
ENSMUSG00000020275	187.97	0.881551	0.652754	1.35051	0.176853	0.445982	ENSMUSG00000020275.9	Rel
ENSMUSG00000020277	5071.69	0.315689	0.294538	1.07181	0.283806	0.568224	ENSMUSG00000020277.10	Pfkl
ENSMUSG00000020280	523.562	-0.216559	0.355047	-0.609943	0.541899	0.770908	ENSMUSG00000020280.12	Pus10
ENSMUSG00000020282	1139.69	0.563664	0.305211	1.8468	0.0647758	0.251883	ENSMUSG00000020282.18	Rhbdf1
ENSMUSG00000020283	380.422	0.172202	0.330381	0.521223	0.602211	0.808888	ENSMUSG00000020283.5	Pex13
ENSMUSG00000020284	230.149	0.181117	0.419355	0.431894	0.665818	0.845309	ENSMUSG00000020284.16	1810043G02Rik
ENSMUSG00000020286	0.540906	-1.06649	3.98461	-0.267653	0.788966	NA	ENSMUSG00000020286.12	1700093K21Rik
ENSMUSG00000020287	270.166	-0.208478	0.357729	-0.582783	0.56004	0.782945	ENSMUSG00000020287.15	Mpg
ENSMUSG00000020288	541.154	-0.195333	0.309426	-0.631275	0.527861	0.7639	ENSMUSG00000020288.13	Ahsa2
ENSMUSG00000020289	255.692	-1.02013	0.364539	-2.7984	0.00513569	0.0461864	ENSMUSG00000020289.15	Nprl3
ENSMUSG00000020290	2411.24	0.144175	0.577113	0.249821	0.802726	0.914776	ENSMUSG00000020290.14	Xpo1
ENSMUSG00000020300	605.174	1.66171	0.710606	2.33844	0.0193643	0.117479	ENSMUSG00000020300.14	Cpeb4
ENSMUSG00000020303	1813.67	1.13211	0.337274	3.35664	0.000788952	0.0113678	ENSMUSG00000020303.2	Stc2
ENSMUSG00000020305	249.389	0.295969	0.366033	0.808586	0.418754	0.686106	ENSMUSG00000020305.13	Asb3
ENSMUSG00000020307	1347.66	-1.09726	0.380949	-2.88033	0.00397254	0.0387491	ENSMUSG00000020307.15	Cdc34
ENSMUSG00000020308	172.347	-0.124521	0.38729	-0.32152	0.747817	0.889303	ENSMUSG00000020308.6	Tpgs1
ENSMUSG00000020309	313.853	0.671156	0.355832	1.88616	0.0592734	0.239173	ENSMUSG00000020309.6	Chac2
ENSMUSG00000020310	0.383067	-0.702231	4.04286	-0.173697	0.862104	NA	ENSMUSG00000020310.9	Madcam1
ENSMUSG00000020311	389.079	1.00393	0.424284	2.36618	0.0179728	0.111801	ENSMUSG00000020311.17	Erlec1
ENSMUSG00000020312	34.3125	-2.38376	0.749047	-3.18239	0.00146063	0.018493	ENSMUSG00000020312.12	Shc2
ENSMUSG00000020315	11463	0.179588	0.304425	0.589927	0.55524	0.779441	ENSMUSG00000020315.18	Sptbn1
ENSMUSG00000020319	38.5473	0.189984	0.630374	0.301382	0.763123	0.896189	ENSMUSG00000020319.9	Wdpcp
ENSMUSG00000020321	2527.65	-0.0532492	0.325447	-0.163619	0.870031	0.94658	ENSMUSG00000020321.15	Mdh1
ENSMUSG00000020323	0.952232	0.871337	3.9891	0.218429	0.827095	NA	ENSMUSG00000020323.14	Prss57
ENSMUSG00000020325	60.3084	0.866716	0.601825	1.44015	0.149826	0.407147	ENSMUSG00000020325.10	Fstl3
ENSMUSG00000020326	4010.38	-2.31181	0.386271	-5.98495	2.1646e-09	1.60301e-07	ENSMUSG00000020326.7	Ccng1
ENSMUSG00000020327	5.67818	0.735273	1.56532	0.469725	0.638551	NA	ENSMUSG00000020327.4	Fgf22
ENSMUSG00000020328	923.446	-0.975135	0.36622	-2.6627	0.00775159	0.0622004	ENSMUSG00000020328.10	Nudcd2
ENSMUSG00000020329	483.922	-0.914256	0.329531	-2.77442	0.00553006	0.0488142	ENSMUSG00000020329.12	Polrmt
ENSMUSG00000020330	1430.42	-0.572127	0.38288	-1.49427	0.135105	0.384482	ENSMUSG00000020330.16	Hmmr
ENSMUSG00000020331	150.845	-0.218874	0.510689	-0.428586	0.668225	0.846286	ENSMUSG00000020331.9	Hcn2
ENSMUSG00000020333	2.56527	1.36951	2.38143	0.575079	0.565238	NA	ENSMUSG00000020333.17	Acsl6
ENSMUSG00000020334	21.3864	0.832138	0.762431	1.09143	0.275085	0.559823	ENSMUSG00000020334.6	Slc22a4
ENSMUSG00000020335	0.62616	0.186838	3.98698	0.0468622	0.962623	NA	ENSMUSG00000020335.13	Zfp354b
ENSMUSG00000020340	7.3647	1.20396	1.8612	0.646872	0.517715	NA	ENSMUSG00000020340.16	Cyfip2
ENSMUSG00000020346	797.579	-0.295528	0.310438	-0.951971	0.341112	0.62155	ENSMUSG00000020346.16	Mgat1
ENSMUSG00000020349	4949.01	-0.201377	0.334343	-0.602306	0.546971	0.774228	ENSMUSG00000020349.4	Ppp2ca
ENSMUSG00000020357	55.5428	-1.78871	0.677216	-2.64126	0.00825974	0.0651893	ENSMUSG00000020357.3	Flt4
ENSMUSG00000020358	9334.25	-1.19558	0.332008	-3.60106	0.000316922	0.00546957	ENSMUSG00000020358.17	Hnrnpab
ENSMUSG00000020359	586.323	-0.594776	0.308031	-1.9309	0.053496	0.224246	ENSMUSG00000020359.13	Phykpl
ENSMUSG00000020361	6415.92	-0.677161	0.315474	-2.14649	0.0318343	0.161529	ENSMUSG00000020361.13	Hspa4
ENSMUSG00000020362	1738.72	0.154238	0.560668	0.275097	0.783242	0.904728	ENSMUSG00000020362.13	Cnot6
ENSMUSG00000020363	2.05973	-0.438138	2.48739	-0.176144	0.860181	NA	ENSMUSG00000020363.6	Gfpt2
ENSMUSG00000020364	20.6964	-0.377202	0.828291	-0.455398	0.648823	0.835759	ENSMUSG00000020364.14	Zfp354a
ENSMUSG00000020366	687.939	-0.549276	0.340633	-1.61251	0.10685	0.335879	ENSMUSG00000020366.18	Mapk9
ENSMUSG00000020368	11923.3	-0.426599	0.276252	-1.54424	0.122531	0.363942	ENSMUSG00000020368.15	Canx
ENSMUSG00000020372	21901.2	-0.194094	0.298406	-0.650433	0.515412	0.75672	ENSMUSG00000020372.15	Rack1
ENSMUSG00000020374	0.261713	0.0287127	4.06176	0.00706903	0.99436	NA	ENSMUSG00000020374.16	Rasgef1c
ENSMUSG00000020375	302.596	-0.0918709	0.380305	-0.241572	0.809112	0.91813	ENSMUSG00000020375.9	Rufy1
ENSMUSG00000020376	867.731	0.996536	0.331903	3.00249	0.00267781	0.0293122	ENSMUSG00000020376.16	Rnf130
ENSMUSG00000020377	8.47014	0.841992	1.20806	0.696976	0.485818	0.735916	ENSMUSG00000020377.15	Ltc4s
ENSMUSG00000020380	795.554	-0.0937669	0.402916	-0.232721	0.815978	0.921339	ENSMUSG00000020380.16	Rad50
ENSMUSG00000020381	46.4222	0.611403	0.610194	1.00198	0.316353	0.600798	ENSMUSG00000020381.10	Mrnip
ENSMUSG00000020385	383.857	0.399315	0.33427	1.19459	0.232248	0.514315	ENSMUSG00000020385.16	Clk4
ENSMUSG00000020386	789.189	0.163525	0.339025	0.48234	0.629564	0.824459	ENSMUSG00000020386.5	Sar1b
ENSMUSG00000020387	658.443	-0.484373	0.35599	-1.36064	0.173628	0.44142	ENSMUSG00000020387.15	Jade2
ENSMUSG00000020388	34.9829	2.3993	0.872376	2.7503	0.005954	0.0514952	ENSMUSG00000020388.12	Pdlim4
ENSMUSG00000020389	44.2987	-0.798927	0.603106	-1.32469	0.185274	0.457776	ENSMUSG00000020389.19	Cdkl3
ENSMUSG00000020390	706.905	0.233663	0.325821	0.71715	0.473281	0.72667	ENSMUSG00000020390.12	Ube2b
ENSMUSG00000020392	1438.54	-0.547423	0.299974	-1.8249	0.0680161	0.259729	ENSMUSG00000020392.8	Cdkn2aipnl
ENSMUSG00000020393	641.818	0.479814	0.313121	1.53236	0.125433	0.368434	ENSMUSG00000020393.16	Kremen1
ENSMUSG00000020396	19.9605	-1.67709	0.869836	-1.92805	0.0538485	0.225037	ENSMUSG00000020396.8	Nefh
ENSMUSG00000020397	215.698	-0.270536	0.43424	-0.623011	0.533277	0.766773	ENSMUSG00000020397.15	Med7
ENSMUSG00000020399	4.72988	0.763255	2.43448	0.313518	0.753887	NA	ENSMUSG00000020399.14	Havcr2
ENSMUSG00000020400	791.384	0.779461	0.35602	2.18937	0.02857	0.151006	ENSMUSG00000020400.17	Tnip1
ENSMUSG00000020402	4559.24	-0.494476	0.284534	-1.73785	0.0822378	0.289932	ENSMUSG00000020402.11	Vdac1
ENSMUSG00000020405	0.576215	1.00505	4.01477	0.250338	0.802326	NA	ENSMUSG00000020405.4	Fabp6
ENSMUSG00000020407	117.409	1.34532	0.479109	2.80796	0.00498564	0.0452326	ENSMUSG00000020407.13	Upp1
ENSMUSG00000020409	838.373	0.256274	0.300472	0.852907	0.393711	0.667881	ENSMUSG00000020409.10	Slu7
ENSMUSG00000020412	670.465	-0.230816	0.303297	-0.761022	0.446644	0.706868	ENSMUSG00000020412.16	Ascc2
ENSMUSG00000020413	431.149	-1.15783	0.355711	-3.25496	0.00113409	0.0150783	ENSMUSG00000020413.11	Hus1
ENSMUSG00000020415	338.323	0.198983	0.364133	0.546456	0.584752	0.799044	ENSMUSG00000020415.16	Pttg1
ENSMUSG00000020419	0.289623	0.0560449	4.0592	0.0138069	0.988984	NA	ENSMUSG00000020419.11	Hormad2
ENSMUSG00000020420	67.7257	0.0508389	0.520852	0.0976073	0.922244	0.970359	ENSMUSG00000020420.8	Zfp607a
ENSMUSG00000020422	1959.23	-0.0448456	0.346998	-0.129239	0.897169	0.960216	ENSMUSG00000020422.13	Tns3
ENSMUSG00000020423	710.298	0.760577	0.304977	2.49388	0.0126355	0.0870561	ENSMUSG00000020423.6	Btg2
ENSMUSG00000020424	36.1216	1.22644	0.708109	1.73199	0.0832755	0.291883	ENSMUSG00000020424.3	Gatsl3
ENSMUSG00000020427	583.199	-3.17683	0.525744	-6.04254	1.51707e-09	1.14263e-07	ENSMUSG00000020427.11	Igfbp3
ENSMUSG00000020430	1934.56	-0.698671	0.339023	-2.06084	0.0393186	0.185549	ENSMUSG00000020430.12	Pes1
ENSMUSG00000020431	2.81026	-0.511208	2.40907	-0.212201	0.83195	NA	ENSMUSG00000020431.5	Adcy1
ENSMUSG00000020432	364.143	2.22483	0.371482	5.98905	2.1107e-09	1.57188e-07	ENSMUSG00000020432.12	Tcn2
ENSMUSG00000020434	18.447	-0.838754	0.895739	-0.936381	0.349077	0.628632	ENSMUSG00000020434.4	4921536K21Rik
ENSMUSG00000020435	22.7727	-0.018844	0.820015	-0.0229801	0.981666	0.99275	ENSMUSG00000020435.17	Osbp2
ENSMUSG00000020437	1.47146	-0.854892	3.04723	-0.280548	0.779057	NA	ENSMUSG00000020437.12	Myo1g
ENSMUSG00000020439	307.663	-0.241509	0.35111	-0.687846	0.49155	0.739936	ENSMUSG00000020439.17	Smtn
ENSMUSG00000020440	1183.53	0.309787	0.294313	1.05258	0.292534	0.577144	ENSMUSG00000020440.13	Arf5
ENSMUSG00000020441	182.019	-0.462768	0.397013	-1.16563	0.243766	0.527068	ENSMUSG00000020441.6	2310033P09Rik
ENSMUSG00000020444	396.109	-0.396254	0.386072	-1.02637	0.304716	0.588994	ENSMUSG00000020444.19	Guk1
ENSMUSG00000020447	4.35972	1.93669	1.74744	1.1083	0.267731	NA	ENSMUSG00000020447.5	Npc1l1
ENSMUSG00000020448	447.087	0.0204737	0.345618	0.0592379	0.952763	0.98172	ENSMUSG00000020448.16	Rnf185
ENSMUSG00000020451	2630.28	0.354475	0.32028	1.10677	0.268395	0.553527	ENSMUSG00000020451.17	Limk2
ENSMUSG00000020453	515.233	-0.618149	0.319845	-1.93266	0.0532786	0.224068	ENSMUSG00000020453.17	Patz1
ENSMUSG00000020454	1143.03	-0.337829	0.307788	-1.0976	0.272378	0.55804	ENSMUSG00000020454.17	Eif4enif1
ENSMUSG00000020455	405.87	-0.490265	0.344594	-1.42273	0.154814	0.414421	ENSMUSG00000020455.16	Trim11
ENSMUSG00000020456	3220.89	-0.140161	0.281414	-0.498059	0.618443	0.817534	ENSMUSG00000020456.17	Ogdh
ENSMUSG00000020457	1403.12	-0.644244	0.338035	-1.90585	0.0566698	0.232287	ENSMUSG00000020457.13	Drg1
ENSMUSG00000020458	3387.37	0.0522727	0.403798	0.129453	0.896999	0.960216	ENSMUSG00000020458.16	Rtn4
ENSMUSG00000020459	523.484	-0.172622	0.317925	-0.542964	0.587155	0.800906	ENSMUSG00000020459.14	Mtif2
ENSMUSG00000020460	10370.2	-0.148935	0.276915	-0.537837	0.590689	0.803178	ENSMUSG00000020460.15	Rps27a
ENSMUSG00000020461	3.36157	0.805984	1.66529	0.483989	0.628394	NA	ENSMUSG00000020461.10	Clhc1
ENSMUSG00000020462	287.244	-0.29181	0.390923	-0.746464	0.455387	0.713548	ENSMUSG00000020462.14	Cfap36
ENSMUSG00000020463	1296.95	0.732792	0.669069	1.09524	0.273411	0.558732	ENSMUSG00000020463.15	Ppp4r3b
ENSMUSG00000020464	660.92	-0.343737	0.307161	-1.11908	0.263107	0.547528	ENSMUSG00000020464.15	Pnpt1
ENSMUSG00000020467	1200.49	-1.95394	0.431899	-4.52408	6.06587e-06	0.000196599	ENSMUSG00000020467.15	Efemp1
ENSMUSG00000020469	26.6146	2.98192	0.810107	3.68089	0.000232417	0.00424369	ENSMUSG00000020469.8	Myl7
ENSMUSG00000020471	1043.29	-0.609784	0.348523	-1.74962	0.0801836	0.285576	ENSMUSG00000020471.11	Pold2
ENSMUSG00000020472	862.996	-0.168179	0.300812	-0.559084	0.576104	0.794346	ENSMUSG00000020472.14	Zkscan17
ENSMUSG00000020473	8.59604	0.903157	1.13372	0.796632	0.425665	0.692006	ENSMUSG00000020473.13	Aebp1
ENSMUSG00000020474	166.309	0.285785	0.380407	0.751261	0.452496	0.710991	ENSMUSG00000020474.11	Polm
ENSMUSG00000020475	9.51668	0.93134	1.14408	0.814051	0.415616	0.68374	ENSMUSG00000020475.3	Pgam2
ENSMUSG00000020476	1263.07	-0.300648	0.329083	-0.913595	0.36093	0.638698	ENSMUSG00000020476.14	Dbnl
ENSMUSG00000020477	607.93	-0.469652	0.354894	-1.32336	0.185716	0.458138	ENSMUSG00000020477.10	Mrps24
ENSMUSG00000020482	540.828	-0.434314	0.330952	-1.31232	0.189413	0.462157	ENSMUSG00000020482.4	Ccdc117
ENSMUSG00000020483	735.61	-0.32357	0.338144	-0.956903	0.338616	0.619473	ENSMUSG00000020483.14	Dynll2
ENSMUSG00000020484	2879.07	-0.103523	0.294675	-0.351311	0.725355	0.87781	ENSMUSG00000020484.18	Xbp1
ENSMUSG00000020485	381.908	0.135345	0.330579	0.409419	0.682232	0.854873	ENSMUSG00000020485.14	Supt4a
ENSMUSG00000020486	5.92609	0.0263275	1.31732	0.0199857	0.984055	NA	ENSMUSG00000020486.18	Sept4
ENSMUSG00000020490	0.334545	0.0963571	4.02037	0.0239672	0.980879	NA	ENSMUSG00000020490.16	Btnl10
ENSMUSG00000020491	181.716	0.405943	0.385483	1.05308	0.292306	0.577038	ENSMUSG00000020491.15	2810021J22Rik
ENSMUSG00000020492	444.526	-0.373519	0.320182	-1.16658	0.24338	0.526475	ENSMUSG00000020492.11	Ska2
ENSMUSG00000020493	519.88	-0.263501	0.333678	-0.789686	0.429711	0.694445	ENSMUSG00000020493.8	Prr11
ENSMUSG00000020495	589.396	-0.35767	0.333214	-1.07339	0.283095	0.567474	ENSMUSG00000020495.13	Smg8
ENSMUSG00000020496	1826.01	-0.59692	0.339961	-1.75585	0.079114	0.28364	ENSMUSG00000020496.9	Rnf187
ENSMUSG00000020513	98.071	-1.07169	0.551737	-1.94239	0.0520901	0.221245	ENSMUSG00000020513.15	Tubd1
ENSMUSG00000020514	365.014	-0.501821	0.410959	-1.2211	0.22205	0.501143	ENSMUSG00000020514.8	Mrpl22
ENSMUSG00000020515	691.027	-0.139181	0.324234	-0.42926	0.667734	0.846219	ENSMUSG00000020515.13	Cnot8
ENSMUSG00000020516	884.393	0.0689019	0.397162	0.173486	0.86227	0.943246	ENSMUSG00000020516.15	Rps6kb1
ENSMUSG00000020519	220.398	-0.10853	0.356542	-0.304395	0.760827	0.895615	ENSMUSG00000020519.5	Sap30l
ENSMUSG00000020520	1034.39	-0.816409	0.422606	-1.93184	0.053379	0.224246	ENSMUSG00000020520.14	Galnt10
ENSMUSG00000020521	510.709	0.538209	0.388595	1.38501	0.166049	0.431765	ENSMUSG00000020521.7	Rnft1
ENSMUSG00000020522	678.822	0.0637664	0.305772	0.208543	0.834805	0.931073	ENSMUSG00000020522.13	Mfap3
ENSMUSG00000020523	1101.62	0.214518	0.295621	0.725655	0.468051	0.72288	ENSMUSG00000020523.14	Fam114a2
ENSMUSG00000020525	393.968	-0.379462	0.323759	-1.17205	0.241177	0.524535	ENSMUSG00000020525.17	Ppm1d
ENSMUSG00000020526	198.332	-0.768317	0.41724	-1.84143	0.0655587	0.253736	ENSMUSG00000020526.12	Znhit3
ENSMUSG00000020527	480.842	-0.958666	0.387845	-2.47178	0.0134443	0.0912531	ENSMUSG00000020527.14	Myo19
ENSMUSG00000020528	406.978	-0.354805	0.409562	-0.866302	0.386324	0.660619	ENSMUSG00000020528.14	Prpsap2
ENSMUSG00000020530	1149	0.00435472	0.30635	0.0142149	0.988659	0.995039	ENSMUSG00000020530.14	Ggnbp2
ENSMUSG00000020532	3238.62	-0.859403	0.300718	-2.85784	0.00426541	0.0407365	ENSMUSG00000020532.18	Acaca
ENSMUSG00000020534	1239.67	-0.815958	0.397946	-2.05043	0.0403229	0.188559	ENSMUSG00000020534.14	Shmt1
ENSMUSG00000020536	1069.74	-0.000148732	0.296428	-0.000501749	0.9996	0.999675	ENSMUSG00000020536.12	Llgl1
ENSMUSG00000020537	1047.57	-0.53459	0.362172	-1.47607	0.139926	0.391539	ENSMUSG00000020537.9	Drg2
ENSMUSG00000020538	2479.84	-0.150809	0.282584	-0.533678	0.593564	0.804287	ENSMUSG00000020538.15	Srebf1
ENSMUSG00000020541	1341.24	0.103649	0.315146	0.32889	0.742239	0.887064	ENSMUSG00000020541.12	Tom1l1
ENSMUSG00000020544	112.29	-0.804795	0.435119	-1.8496	0.0643717	0.250753	ENSMUSG00000020544.14	Cox11
ENSMUSG00000020546	171.05	-0.548652	0.383373	-1.43112	0.152397	0.410687	ENSMUSG00000020546.14	Stxbp4
ENSMUSG00000020547	2263.75	-0.278445	0.350765	-0.793824	0.427298	0.693011	ENSMUSG00000020547.5	Bzw2
ENSMUSG00000020548	5.60041	-1.76466	1.67185	-1.05552	0.291189	NA	ENSMUSG00000020548.10	1700086D15Rik
ENSMUSG00000020549	707.254	-0.835847	0.384935	-2.1714	0.029901	0.155467	ENSMUSG00000020549.14	Elac2
ENSMUSG00000020553	293.707	-0.00132449	0.356118	-0.00371924	0.997032	0.998499	ENSMUSG00000020553.8	Pctp
ENSMUSG00000020561	558.621	0.00628316	0.413518	0.0151944	0.987877	0.994706	ENSMUSG00000020561.8	Twistnb
ENSMUSG00000020564	125.05	-0.189402	0.53303	-0.355332	0.722341	0.876681	ENSMUSG00000020564.17	Atxn7l1
ENSMUSG00000020566	16.8471	-0.197442	1.05856	-0.18652	0.852037	0.939042	ENSMUSG00000020566.19	Atp6v1c2
ENSMUSG00000020570	1202.01	0.0598759	0.402505	0.148758	0.881744	0.953973	ENSMUSG00000020570.15	Sypl
ENSMUSG00000020571	4446.08	0.1095	0.308354	0.355111	0.722507	0.876681	ENSMUSG00000020571.12	Pdia6
ENSMUSG00000020572	2282.61	0.518947	0.30405	1.70678	0.0878622	0.300629	ENSMUSG00000020572.8	Nampt
ENSMUSG00000020573	6.8276	1.92002	1.40777	1.36388	0.172607	NA	ENSMUSG00000020573.17	Pik3cg
ENSMUSG00000020576	853.073	0.094831	0.323587	0.293062	0.769475	0.898841	ENSMUSG00000020576.10	Nbas
ENSMUSG00000020577	1185.85	0.741988	0.333826	2.22268	0.0262376	0.142996	ENSMUSG00000020577.17	Tspan13
ENSMUSG00000020580	3353.55	1.4192	1.27058	1.11697	0.264007	0.548194	ENSMUSG00000020580.10	Rock2
ENSMUSG00000020581	1543.8	1.52219	0.494791	3.07643	0.00209497	0.0245111	ENSMUSG00000020581.11	Agr2
ENSMUSG00000020583	3.75464	1.57493	1.90431	0.827036	0.408216	NA	ENSMUSG00000020583.4	Matn3
ENSMUSG00000020585	2359.9	0.194623	0.294796	0.660195	0.509128	0.752901	ENSMUSG00000020585.4	Laptm4a
ENSMUSG00000020589	4.64399	0.715836	1.48864	0.480866	0.630611	NA	ENSMUSG00000020589.17	Fam49a
ENSMUSG00000020590	823.723	1.80415	0.618794	2.91558	0.00355023	0.0357613	ENSMUSG00000020590.16	Snx13
ENSMUSG00000020592	8039.75	0.643127	0.318018	2.0223	0.0431454	0.19688	ENSMUSG00000020592.14	Sdc1
ENSMUSG00000020593	607.958	0.999272	0.383055	2.60869	0.00908887	0.0696026	ENSMUSG00000020593.15	Lpin1
ENSMUSG00000020594	2423.93	0.775999	0.557367	1.39226	0.163844	0.42864	ENSMUSG00000020594.14	Pum2
ENSMUSG00000020598	17.685	-0.410828	1.00958	-0.406931	0.684059	0.855784	ENSMUSG00000020598.16	Nrcam
ENSMUSG00000020599	2.66638	3.08558	2.12151	1.45442	0.145829	NA	ENSMUSG00000020599.13	Rgs9
ENSMUSG00000020601	716.879	1.85846	0.391444	4.74771	2.05737e-06	7.53384e-05	ENSMUSG00000020601.8	Trib2
ENSMUSG00000020604	72.8213	1.22833	0.48625	2.52613	0.0115327	0.081889	ENSMUSG00000020604.13	Arsg
ENSMUSG00000020605	280.628	0.623352	0.403387	1.5453	0.122275	0.363504	ENSMUSG00000020605.9	Hs1bp3
ENSMUSG00000020607	678.572	2.20395	0.376143	5.85933	4.6473e-09	3.22537e-07	ENSMUSG00000020607.7	Fam84a
ENSMUSG00000020608	747.935	0.291433	0.660613	0.441156	0.6591	0.841961	ENSMUSG00000020608.7	Smc6
ENSMUSG00000020609	222.528	1.63753	0.719661	2.27541	0.0228811	0.130851	ENSMUSG00000020609.14	Apob
ENSMUSG00000020610	689.555	0.255629	0.337521	0.757371	0.448828	0.708137	ENSMUSG00000020610.16	Amz2
ENSMUSG00000020611	1882.42	0.41411	0.304643	1.35933	0.174042	0.441718	ENSMUSG00000020611.14	Gna13
ENSMUSG00000020612	2785.72	-0.113601	0.281834	-0.40308	0.686889	0.857625	ENSMUSG00000020612.16	Prkar1a
ENSMUSG00000020614	37.0144	-2.75759	0.823934	-3.34687	0.000817309	0.0116689	ENSMUSG00000020614.13	Fam20a
ENSMUSG00000020620	7.99141	2.71201	1.43245	1.89327	0.0583221	0.236862	ENSMUSG00000020620.14	Abca8b
ENSMUSG00000020621	170.466	0.343772	0.376457	0.913179	0.361149	0.639	ENSMUSG00000020621.6	Rdh14
ENSMUSG00000020622	0.378779	-0.327533	4.04064	-0.0810597	0.935394	NA	ENSMUSG00000020622.17	Nt5c1b
ENSMUSG00000020623	264.455	0.369555	0.368232	1.00359	0.315575	0.599665	ENSMUSG00000020623.11	Map2k6
ENSMUSG00000020627	14.7779	-1.99662	0.989945	-2.0169	0.0437065	0.198655	ENSMUSG00000020627.10	Klhl29
ENSMUSG00000020628	767.139	0.338366	0.312571	1.08253	0.279019	0.564091	ENSMUSG00000020628.16	Trappc12
ENSMUSG00000020629	672.983	-0.116513	0.326047	-0.357352	0.720828	0.876128	ENSMUSG00000020629.12	Adi1
ENSMUSG00000020630	212.439	-0.37312	0.384402	-0.970651	0.331722	0.614202	ENSMUSG00000020630.9	Rnaseh1
ENSMUSG00000020633	4.38333	0.10852	1.57442	0.0689268	0.945048	NA	ENSMUSG00000020633.14	Dcdc2c
ENSMUSG00000020634	809.051	0.839932	0.402545	2.08656	0.0369283	0.178462	ENSMUSG00000020634.12	Ubxn2a
ENSMUSG00000020635	11.7353	2.26372	1.17718	1.923	0.05448	0.226817	ENSMUSG00000020635.8	Fkbp1b
ENSMUSG00000020638	11.1919	0.595088	1.14121	0.521452	0.602052	0.808837	ENSMUSG00000020638.8	Cmpk2
ENSMUSG00000020639	5.19866	-0.198476	1.44782	-0.137086	0.890963	NA	ENSMUSG00000020639.14	Pfn4
ENSMUSG00000020640	1558.27	0.835863	0.428833	1.94916	0.0512765	0.219123	ENSMUSG00000020640.10	Itsn2
ENSMUSG00000020641	17.7656	2.1803	1.11619	1.95334	0.0507795	0.217842	ENSMUSG00000020641.16	Rsad2
ENSMUSG00000020642	1.09508	-1.09191	2.8901	-0.37781	0.705572	NA	ENSMUSG00000020642.13	Rnf144a
ENSMUSG00000020644	4106.58	-0.805146	0.353772	-2.27589	0.0228527	0.130851	ENSMUSG00000020644.9	Id2
ENSMUSG00000020646	339.587	3.60484	0.363453	9.91833	3.46492e-23	2.55172e-20	ENSMUSG00000020646.17	Mboat2
ENSMUSG00000020647	388.916	1.11944	0.414718	2.69928	0.006949	0.0574668	ENSMUSG00000020647.10	Ncoa1
ENSMUSG00000020648	68.1562	-0.734472	0.503999	-1.45729	0.145037	0.399661	ENSMUSG00000020648.3	Dus4l
ENSMUSG00000020649	3218.16	-0.898678	0.332723	-2.70098	0.00691364	0.0573154	ENSMUSG00000020649.11	Rrm2
ENSMUSG00000020650	150.652	0.20751	0.587888	0.352975	0.724107	0.877461	ENSMUSG00000020650.15	Bcap29
ENSMUSG00000020651	0.680089	0.606071	3.9982	0.151586	0.879513	NA	ENSMUSG00000020651.8	Slc26a4
ENSMUSG00000020652	315.125	0.176689	0.401199	0.440402	0.659646	0.842211	ENSMUSG00000020652.17	Cenpo
ENSMUSG00000020653	229.256	0.826573	0.404411	2.04389	0.0409643	0.190401	ENSMUSG00000020653.12	Klf11
ENSMUSG00000020654	129.861	0.964115	0.431567	2.23399	0.0254839	0.140463	ENSMUSG00000020654.15	Adcy3
ENSMUSG00000020656	260.887	0.119502	0.350161	0.341278	0.732894	0.882945	ENSMUSG00000020656.16	Grhl1
ENSMUSG00000020657	180.456	-0.283373	0.505727	-0.560327	0.575256	0.793686	ENSMUSG00000020657.16	Dnajc27
ENSMUSG00000020658	13.2234	1.65054	0.994906	1.65899	0.0971184	0.319149	ENSMUSG00000020658.10	Efr3b
ENSMUSG00000020659	347.792	0.0838866	0.332936	0.25196	0.801072	0.914092	ENSMUSG00000020659.16	Cbll1
ENSMUSG00000020660	3.28613	-0.901459	1.72184	-0.523545	0.600595	NA	ENSMUSG00000020660.6	Pomc
ENSMUSG00000020661	778.886	0.16559	0.383825	0.431421	0.666162	0.845309	ENSMUSG00000020661.15	Dnmt3a
ENSMUSG00000020664	1117.15	0.150267	0.367945	0.408396	0.682983	0.855384	ENSMUSG00000020664.10	Dld
ENSMUSG00000020668	227.911	-0.156507	0.480152	-0.325954	0.744459	0.887939	ENSMUSG00000020668.10	Kif3c
ENSMUSG00000020669	336.73	0.735319	0.368239	1.99685	0.0458412	0.204259	ENSMUSG00000020669.15	Sh3yl1
ENSMUSG00000020671	2678.43	0.376766	0.280714	1.34217	0.179541	0.450074	ENSMUSG00000020671.9	Rab10
ENSMUSG00000020673	2.05762	0.696057	2.61354	0.266327	0.789988	NA	ENSMUSG00000020673.14	Tpo
ENSMUSG00000020674	548.74	-0.726427	1.55813	-0.466217	0.64106	0.831534	ENSMUSG00000020674.17	Pxdn
ENSMUSG00000020677	1108.5	-0.580324	0.297862	-1.9483	0.0513788	0.219149	ENSMUSG00000020677.7	Ddx52
ENSMUSG00000020679	477.666	-0.476617	0.402202	-1.18502	0.236009	0.518743	ENSMUSG00000020679.11	Hnf1b
ENSMUSG00000020680	335.164	0.0557785	0.406624	0.137175	0.890893	0.956817	ENSMUSG00000020680.15	Taf15
ENSMUSG00000020681	879.443	4.0328	0.467311	8.62979	6.1466e-18	1.90497e-15	ENSMUSG00000020681.14	Ace
ENSMUSG00000020682	126.792	2.45508	0.421117	5.82994	5.54472e-09	3.76927e-07	ENSMUSG00000020682.17	Mmp28
ENSMUSG00000020684	0.837111	-1.63243	3.9778	-0.410386	0.681523	NA	ENSMUSG00000020684.14	Rasl10b
ENSMUSG00000020687	1209.05	0.397081	0.485598	0.817715	0.41352	0.682218	ENSMUSG00000020687.13	Cdc27
ENSMUSG00000020689	4.59675	2.06309	1.59269	1.29535	0.195199	NA	ENSMUSG00000020689.4	Itgb3
ENSMUSG00000020690	16.9854	5.07642	1.31944	3.8474	0.000119379	0.00247487	ENSMUSG00000020690.12	Efcab3
ENSMUSG00000020691	381.035	0.167175	0.393258	0.425101	0.670763	0.84763	ENSMUSG00000020691.13	Mettl2
ENSMUSG00000020692	269.113	-1.3091	0.458682	-2.85404	0.00431672	0.0410197	ENSMUSG00000020692.14	Nle1
ENSMUSG00000020694	854.632	-0.0806249	0.3066	-0.262964	0.792578	0.909725	ENSMUSG00000020694.16	Tlk2
ENSMUSG00000020695	0.796724	0.456902	3.68172	0.1241	0.901236	NA	ENSMUSG00000020695.14	Mrc2
ENSMUSG00000020696	532.473	1.66546	0.36079	4.61615	3.90925e-06	0.000132874	ENSMUSG00000020696.18	Rffl
ENSMUSG00000020697	1242.43	-0.868952	0.306792	-2.83238	0.00462028	0.0431921	ENSMUSG00000020697.16	Lig3
ENSMUSG00000020698	2.01447	0.629664	2.27837	0.276366	0.782267	NA	ENSMUSG00000020698.11	Cct6b
ENSMUSG00000020700	724.126	-0.107617	0.367477	-0.292853	0.769634	0.898841	ENSMUSG00000020700.11	Map3k3
ENSMUSG00000020705	1404.38	-0.363758	0.287217	-1.26649	0.205337	0.480191	ENSMUSG00000020705.6	Ddx42
ENSMUSG00000020706	2611.64	-0.957907	0.446698	-2.14442	0.0319995	0.161918	ENSMUSG00000020706.13	Ftsj3
ENSMUSG00000020707	100.107	-0.697497	0.450435	-1.5485	0.121503	0.362732	ENSMUSG00000020707.6	Rnf135
ENSMUSG00000020708	1694.92	-0.681297	0.395542	-1.72244	0.0849898	0.295315	ENSMUSG00000020708.12	Psmc5
ENSMUSG00000020709	6.67782	-1.07442	1.42971	-0.751496	0.452354	NA	ENSMUSG00000020709.15	Adap2
ENSMUSG00000020712	8.7776	0.767162	1.22783	0.624809	0.532096	0.766515	ENSMUSG00000020712.11	Tcam1
ENSMUSG00000020715	771.707	0.382226	0.33432	1.14329	0.252917	0.536771	ENSMUSG00000020715.9	Ern1
ENSMUSG00000020716	1046.39	0.407857	0.445912	0.914657	0.360372	0.638132	ENSMUSG00000020716.16	Nf1
ENSMUSG00000020717	1.75467	2.40946	2.42045	0.995461	0.319512	NA	ENSMUSG00000020717.19	Pecam1
ENSMUSG00000020718	99.0763	0.0471667	0.506559	0.093112	0.925815	0.971699	ENSMUSG00000020718.12	Polg2
ENSMUSG00000020719	10501.7	-0.245851	0.278183	-0.883774	0.376818	0.652102	ENSMUSG00000020719.14	Ddx5
ENSMUSG00000020720	1945.46	-0.518915	0.365508	-1.41971	0.155692	0.415798	ENSMUSG00000020720.13	Psmd12
ENSMUSG00000020721	917.796	0.441734	0.346264	1.27571	0.202056	0.476052	ENSMUSG00000020721.16	Helz
ENSMUSG00000020728	13.9343	2.18627	1.13076	1.93345	0.0531809	0.223853	ENSMUSG00000020728.17	Cep112
ENSMUSG00000020732	2.34334	1.31575	1.98473	0.662935	0.507372	NA	ENSMUSG00000020732.13	Rab37
ENSMUSG00000020733	3851.94	0.0975999	0.33736	0.289305	0.772348	0.899987	ENSMUSG00000020733.3	Slc9a3r1
ENSMUSG00000020734	1.12728	-1.76758	3.3561	-0.526678	0.598417	NA	ENSMUSG00000020734.13	Grin2c
ENSMUSG00000020736	799.536	-0.699522	0.335575	-2.08455	0.0371103	0.178996	ENSMUSG00000020736.12	Nt5c
ENSMUSG00000020737	2900.57	-0.213318	0.380511	-0.56061	0.575063	0.793571	ENSMUSG00000020737.12	Jpt1
ENSMUSG00000020738	4076.07	-0.324027	0.329297	-0.983996	0.325117	0.609497	ENSMUSG00000020738.16	Sumo2
ENSMUSG00000020739	1644.95	-0.731038	0.449202	-1.62741	0.103649	0.330441	ENSMUSG00000020739.11	Nup85
ENSMUSG00000020740	407.729	0.0503709	0.37444	0.134523	0.892989	0.958188	ENSMUSG00000020740.13	Gga3
ENSMUSG00000020741	2269.89	-0.959083	0.38351	-2.5008	0.0123912	0.0858637	ENSMUSG00000020741.17	Cluh
ENSMUSG00000020743	420.085	0.00455299	0.393755	0.011563	0.990774	0.996056	ENSMUSG00000020743.15	Mif4gd
ENSMUSG00000020744	275.851	-0.120799	0.427591	-0.282512	0.777551	0.902242	ENSMUSG00000020744.13	Slc25a19
ENSMUSG00000020745	2866.17	0.253506	0.371453	0.682472	0.494941	0.742691	ENSMUSG00000020745.15	Pafah1b1
ENSMUSG00000020747	892.203	0.537192	0.313949	1.71108	0.0870659	0.2997	ENSMUSG00000020747.17	Tmem94
ENSMUSG00000020752	372.902	-0.0885944	0.332283	-0.266623	0.789759	0.908614	ENSMUSG00000020752.11	Recql5
ENSMUSG00000020755	787.787	-0.203799	0.384304	-0.530306	0.5959	0.80468	ENSMUSG00000020755.9	Sap30bp
ENSMUSG00000020758	2063.16	0.102686	0.364831	0.281462	0.778356	0.902362	ENSMUSG00000020758.15	Itgb4
ENSMUSG00000020766	899.005	-0.0850926	0.332619	-0.255826	0.798085	0.912639	ENSMUSG00000020766.4	Galk1
ENSMUSG00000020770	394.518	-0.00923945	0.334126	-0.0276526	0.977939	0.991488	ENSMUSG00000020770.13	Unk
ENSMUSG00000020773	177.904	-0.304045	0.437512	-0.69494	0.487093	0.737036	ENSMUSG00000020773.11	Trim47
ENSMUSG00000020774	1048.75	0.170889	0.296335	0.576676	0.564158	0.786215	ENSMUSG00000020774.9	Aspa
ENSMUSG00000020775	1039.73	-0.497125	0.344005	-1.44511	0.148427	0.404608	ENSMUSG00000020775.13	Mrpl38
ENSMUSG00000020776	921.173	-0.0958052	0.296926	-0.322657	0.746955	0.888691	ENSMUSG00000020776.18	Fbf1
ENSMUSG00000020777	2245.52	0.688103	0.350073	1.9656	0.0493452	0.214677	ENSMUSG00000020777.16	Acox1
ENSMUSG00000020778	287.385	0.329421	0.387257	0.85065	0.394964	0.668873	ENSMUSG00000020778.12	Ten1
ENSMUSG00000020780	1103.74	0.0725455	0.290776	0.24949	0.802982	0.914776	ENSMUSG00000020780.15	Srp68
ENSMUSG00000020781	334.088	-0.268355	0.449713	-0.596725	0.550691	0.777584	ENSMUSG00000020781.14	Tsen54
ENSMUSG00000020782	2497.95	0.29913	0.308216	0.970519	0.331788	0.614202	ENSMUSG00000020782.18	Llgl2
ENSMUSG00000020783	875.5	-0.342689	0.317463	-1.07946	0.280383	0.564942	ENSMUSG00000020783.14	Ncbp3
ENSMUSG00000020785	49.075	-0.60301	0.634698	-0.950074	0.342075	0.622278	ENSMUSG00000020785.17	Camkk1
ENSMUSG00000020788	1074.85	2.09203	0.339969	6.15358	7.57509e-10	6.19848e-08	ENSMUSG00000020788.15	Atp2a3
ENSMUSG00000020790	2245.15	-0.0287926	0.284243	-0.101296	0.919316	0.969412	ENSMUSG00000020790.14	Ankfy1
ENSMUSG00000020792	756.72	0.227312	0.316012	0.719316	0.471946	0.725775	ENSMUSG00000020792.15	Exoc7
ENSMUSG00000020793	5.81021	1.35492	1.35348	1.00106	0.316797	NA	ENSMUSG00000020793.5	Galr2
ENSMUSG00000020794	1050.87	0.370567	0.321441	1.15283	0.24898	0.532456	ENSMUSG00000020794.13	Ube2g1
ENSMUSG00000020798	27.6861	1.52456	0.700533	2.17628	0.0295344	0.15438	ENSMUSG00000020798.14	Spns3
ENSMUSG00000020799	0.805462	-1.12511	3.9802	-0.282677	0.777425	NA	ENSMUSG00000020799.16	Tekt1
ENSMUSG00000020801	131.457	0.0236432	0.415638	0.056884	0.954638	0.982673	ENSMUSG00000020801.8	Med31
ENSMUSG00000020802	651.199	-0.387545	0.324019	-1.19606	0.231674	0.513714	ENSMUSG00000020802.8	Ube2o
ENSMUSG00000020803	1155.76	0.0581898	0.314603	0.184963	0.853258	0.939785	ENSMUSG00000020803.3	Txndc17
ENSMUSG00000020804	3.37113	-0.117816	1.72971	-0.0681131	0.945696	NA	ENSMUSG00000020804.12	Aanat
ENSMUSG00000020806	653.063	-0.25126	0.310155	-0.810111	0.417877	0.686031	ENSMUSG00000020806.15	Rhbdf2
ENSMUSG00000020807	294.942	-0.28194	0.338688	-0.832448	0.405156	0.675481	ENSMUSG00000020807.14	4933427D14Rik
ENSMUSG00000020808	660.389	-0.872766	0.311208	-2.80444	0.00504038	0.0455455	ENSMUSG00000020808.3	Pimreg
ENSMUSG00000020810	0.485066	0.274232	4.033	0.0679969	0.945788	NA	ENSMUSG00000020810.5	Cygb
ENSMUSG00000020811	3.7784	0.0284962	2.47123	0.0115312	0.9908	NA	ENSMUSG00000020811.16	Wscd1
ENSMUSG00000020812	255.535	-0.969623	0.413684	-2.34387	0.0190847	0.116156	ENSMUSG00000020812.17	1810032O08Rik
ENSMUSG00000020814	8.54724	0.363275	1.17225	0.309895	0.756641	0.893703	ENSMUSG00000020814.13	Mxra7
ENSMUSG00000020817	649.029	0.485458	0.510113	0.951669	0.341265	0.621708	ENSMUSG00000020817.16	Rabep1
ENSMUSG00000020818	344.534	0.980255	0.386791	2.53433	0.0112663	0.0805529	ENSMUSG00000020818.16	Mfsd11
ENSMUSG00000020821	4736.19	0.0062549	0.280183	0.0223244	0.982189	0.992976	ENSMUSG00000020821.17	Kif1c
ENSMUSG00000020823	2018.6	0.245541	0.283329	0.866627	0.386146	0.660479	ENSMUSG00000020823.16	Sec14l1
ENSMUSG00000020826	8.08915	2.30555	1.34099	1.71929	0.0855619	0.296525	ENSMUSG00000020826.8	Nos2
ENSMUSG00000020827	1863.26	0.973979	0.289903	3.35967	0.000780361	0.0112977	ENSMUSG00000020827.18	Mink1
ENSMUSG00000020828	424.812	1.16862	0.358888	3.25622	0.00112907	0.015027	ENSMUSG00000020828.13	Pld2
ENSMUSG00000020829	179.852	-0.27196	0.448841	-0.605916	0.54457	0.773174	ENSMUSG00000020829.9	Slc46a1
ENSMUSG00000020831	261.883	-0.776795	0.352354	-2.20458	0.0274833	0.147378	ENSMUSG00000020831.18	0610010K14Rik
ENSMUSG00000020832	375.218	-0.52856	0.357959	-1.4766	0.139784	0.391539	ENSMUSG00000020832.14	Eral1
ENSMUSG00000020834	392.59	-0.904128	0.371167	-2.43591	0.0148544	0.0971805	ENSMUSG00000020834.17	Dhrs13
ENSMUSG00000020836	1.59058	0.684784	2.58892	0.264506	0.79139	NA	ENSMUSG00000020836.15	Coro6
ENSMUSG00000020838	0.628455	0.105457	3.96257	0.0266132	0.978768	NA	ENSMUSG00000020838.12	Slc6a4
ENSMUSG00000020839	35.935	5.43351	1.0192	5.33114	9.75973e-08	4.84551e-06	ENSMUSG00000020839.16	Tmigd1
ENSMUSG00000020840	1231.09	-0.393126	0.336206	-1.1693	0.242282	0.525301	ENSMUSG00000020840.10	Blmh
ENSMUSG00000020841	4538.17	0.492606	0.300634	1.63856	0.101306	0.32616	ENSMUSG00000020841.5	Cpd
ENSMUSG00000020843	344.1	-0.593086	0.383829	-1.54519	0.122301	0.363504	ENSMUSG00000020843.15	Timm22
ENSMUSG00000020844	413.841	0.687615	0.390398	1.76132	0.078185	0.281804	ENSMUSG00000020844.6	Nxn
ENSMUSG00000020846	1370.57	1.51276	0.400243	3.7796	0.000157083	0.00308886	ENSMUSG00000020846.6	Rflnb
ENSMUSG00000020847	175.596	0.200473	0.424683	0.472053	0.636889	0.828785	ENSMUSG00000020847.15	Rph3al
ENSMUSG00000020848	2.41386	-0.284655	2.25545	-0.126208	0.899568	NA	ENSMUSG00000020848.7	Doc2b
ENSMUSG00000020849	4807.61	-0.420525	0.299437	-1.40438	0.160204	0.422689	ENSMUSG00000020849.13	Ywhae
ENSMUSG00000020850	7424.17	-0.0945991	0.277586	-0.340793	0.73326	0.883083	ENSMUSG00000020850.14	Prpf8
ENSMUSG00000020857	3426.67	-0.761107	0.365088	-2.08472	0.0370946	0.178996	ENSMUSG00000020857.11	Nme2
ENSMUSG00000020859	1496.46	0.806896	0.394704	2.04431	0.0409231	0.190365	ENSMUSG00000020859.16	Spag9
ENSMUSG00000020863	868.963	0.218141	0.492696	0.442749	0.657947	0.841451	ENSMUSG00000020863.15	Luc7l3
ENSMUSG00000020864	1135.45	-0.276346	0.363167	-0.760934	0.446696	0.706868	ENSMUSG00000020864.13	Ankrd40
ENSMUSG00000020865	4116.34	-0.60486	0.389692	-1.55215	0.120627	0.361506	ENSMUSG00000020865.16	Abcc3
ENSMUSG00000020866	47.9175	1.69814	0.920813	1.84417	0.0651579	0.252923	ENSMUSG00000020866.17	Cacna1g
ENSMUSG00000020867	19.2486	1.70716	0.927762	1.84008	0.065756	0.254	ENSMUSG00000020867.13	Spata20
ENSMUSG00000020868	224.283	0.219908	0.368821	0.596246	0.551011	0.777593	ENSMUSG00000020868.15	Xylt2
ENSMUSG00000020869	5671.65	-0.631033	0.391277	-1.61275	0.106798	0.335796	ENSMUSG00000020869.8	Lrrc59
ENSMUSG00000020870	0.628455	0.105457	3.96257	0.0266132	0.978768	NA	ENSMUSG00000020870.7	Cdc34b
ENSMUSG00000020871	3.61962	3.01807	2.16753	1.3924	0.1638	NA	ENSMUSG00000020871.8	Dlx4
ENSMUSG00000020872	7.21931	0.535708	1.24197	0.431338	0.666222	NA	ENSMUSG00000020872.4	Tac4
ENSMUSG00000020873	685.797	-0.572384	0.431226	-1.32734	0.184396	0.456547	ENSMUSG00000020873.13	Slc35b1
ENSMUSG00000020876	237.032	-0.408843	0.419506	-0.974581	0.329768	0.612646	ENSMUSG00000020876.14	Snx11
ENSMUSG00000020877	155.558	-0.583515	0.425093	-1.37268	0.169852	0.437397	ENSMUSG00000020877.11	Scrn2
ENSMUSG00000020878	4.60191	0.377842	1.45224	0.260178	0.794726	NA	ENSMUSG00000020878.6	Lrrc46
ENSMUSG00000020882	8.67021	2.49374	1.38865	1.7958	0.0725265	0.270059	ENSMUSG00000020882.17	Cacnb1
ENSMUSG00000020883	575.621	1.26585	0.340322	3.71957	0.000199565	0.00376305	ENSMUSG00000020883.18	Fbxl20
ENSMUSG00000020884	0.717997	2.54655	3.99867	0.63685	0.524223	NA	ENSMUSG00000020884.15	Asgr1
ENSMUSG00000020886	10.707	2.46067	1.17198	2.09959	0.0357651	0.174752	ENSMUSG00000020886.16	Dlg4
ENSMUSG00000020887	0.261713	0.0287127	4.06176	0.00706903	0.99436	NA	ENSMUSG00000020887.3	A230052G05Rik
ENSMUSG00000020888	395.722	0.177731	0.327629	0.542475	0.587491	0.800947	ENSMUSG00000020888.16	Dvl2
ENSMUSG00000020889	135.901	1.29094	0.419606	3.07656	0.00209405	0.0245111	ENSMUSG00000020889.11	Nr1d1
ENSMUSG00000020891	3.2458	1.09761	1.80972	0.606508	0.544177	NA	ENSMUSG00000020891.11	Alox8
ENSMUSG00000020892	5.65182	0.273036	1.41461	0.193011	0.84695	NA	ENSMUSG00000020892.10	Aloxe3
ENSMUSG00000020893	444.447	0.364833	0.486417	0.750043	0.453229	0.711286	ENSMUSG00000020893.17	Per1
ENSMUSG00000020894	131.355	0.372229	0.500532	0.743666	0.457078	0.714441	ENSMUSG00000020894.16	Vamp2
ENSMUSG00000020895	176.765	0.319743	0.413934	0.77245	0.439848	0.701049	ENSMUSG00000020895.14	Tmem107
ENSMUSG00000020897	1361.62	-0.357608	0.337092	-1.06086	0.288753	0.572643	ENSMUSG00000020897.12	Aurkb
ENSMUSG00000020898	754.507	-0.0232756	0.336383	-0.0691939	0.944835	0.978597	ENSMUSG00000020898.18	Ctc1
ENSMUSG00000020899	2086.74	-0.837085	0.295646	-2.83138	0.0046348	0.0432472	ENSMUSG00000020899.15	Pfas
ENSMUSG00000020900	1287.26	0.137452	0.317307	0.433183	0.664881	0.845171	ENSMUSG00000020900.15	Myh10
ENSMUSG00000020901	47.3624	4.1054	0.762042	5.38737	7.14956e-08	3.67343e-06	ENSMUSG00000020901.13	Pik3r5
ENSMUSG00000020902	67.3999	-2.41669	0.674842	-3.58112	0.000342122	0.00579945	ENSMUSG00000020902.12	Ntn1
ENSMUSG00000020903	239.238	0.409247	0.381198	1.07358	0.28301	0.567435	ENSMUSG00000020903.13	Stx8
ENSMUSG00000020904	5.65509	-1.01362	1.4003	-0.723856	0.469154	NA	ENSMUSG00000020904.11	Cfap52
ENSMUSG00000020905	401.507	-0.367267	0.365855	-1.00386	0.315447	0.599507	ENSMUSG00000020905.11	Usp43
ENSMUSG00000020908	1.48252	1.92179	2.57146	0.747354	0.45485	NA	ENSMUSG00000020908.14	Myh3
ENSMUSG00000020910	117.989	-0.109508	0.430046	-0.254643	0.798999	0.912786	ENSMUSG00000020910.16	Adprm
ENSMUSG00000020911	26551.5	0.830044	0.455813	1.82102	0.0686038	0.260739	ENSMUSG00000020911.14	Krt19
ENSMUSG00000020912	1.91818	3.4829	2.70775	1.28627	0.198348	NA	ENSMUSG00000020912.4	Krt12
ENSMUSG00000020914	9159.15	-0.168025	0.29006	-0.579275	0.562404	0.784678	ENSMUSG00000020914.17	Top2a
ENSMUSG00000020916	5.97636	1.12138	1.44326	0.776979	0.437171	NA	ENSMUSG00000020916.8	Krt36
ENSMUSG00000020917	9843.44	-0.158881	0.288819	-0.550105	0.582247	0.797672	ENSMUSG00000020917.17	Acly
ENSMUSG00000020918	878.063	-0.626287	0.418062	-1.49807	0.134115	0.383307	ENSMUSG00000020918.14	Kat2a
ENSMUSG00000020919	324.61	-0.587721	0.455598	-1.29	0.197051	0.470905	ENSMUSG00000020919.11	Stat5b
ENSMUSG00000020921	227.515	-0.013406	0.414699	-0.0323271	0.974211	0.990264	ENSMUSG00000020921.6	Tmem101
ENSMUSG00000020922	1319.06	-0.209593	0.352438	-0.594694	0.552048	0.777694	ENSMUSG00000020922.11	Lsm12
ENSMUSG00000020923	2328.04	-0.509089	0.348955	-1.45889	0.144594	0.399415	ENSMUSG00000020923.17	Ubtf
ENSMUSG00000020925	675.278	-0.396353	0.416505	-0.951615	0.341292	0.621708	ENSMUSG00000020925.16	Ccdc43
ENSMUSG00000020926	4.3278	-1.09226	1.72958	-0.631516	0.527703	NA	ENSMUSG00000020926.16	Adam11
ENSMUSG00000020928	1.16668	-1.16646	3.25194	-0.358697	0.719822	NA	ENSMUSG00000020928.14	Higd1b
ENSMUSG00000020929	2545.03	-0.708247	0.36765	-1.92642	0.0540522	0.225746	ENSMUSG00000020929.14	Eftud2
ENSMUSG00000020930	15.5777	0.601817	0.944121	0.637436	0.523841	0.761992	ENSMUSG00000020930.9	Ccdc103
ENSMUSG00000020935	543.605	-0.593329	0.401707	-1.47702	0.13967	0.391539	ENSMUSG00000020935.8	Dcakd
ENSMUSG00000020936	2292.43	-0.110695	0.358882	-0.308443	0.757745	0.89429	ENSMUSG00000020936.8	Nmt1
ENSMUSG00000020937	815.942	-0.208114	0.307183	-0.677492	0.498094	0.744764	ENSMUSG00000020937.14	Plcd3
ENSMUSG00000020940	1.51567	-1.8765	2.57828	-0.727809	0.466731	NA	ENSMUSG00000020940.13	1700023F06Rik
ENSMUSG00000020941	168.86	0.345053	0.381404	0.904692	0.365629	0.643405	ENSMUSG00000020941.7	Map3k14
ENSMUSG00000020946	1349.71	-0.181593	0.404745	-0.44866	0.653677	0.839239	ENSMUSG00000020946.13	Gosr2
ENSMUSG00000020948	306.645	1.89266	0.754308	2.50914	0.0121027	0.084584	ENSMUSG00000020948.9	Klhl28
ENSMUSG00000020949	915.062	-0.314477	0.402148	-0.781994	0.434218	0.696936	ENSMUSG00000020949.9	Fkbp3
ENSMUSG00000020950	120.405	3.73509	0.639258	5.84285	5.13162e-09	3.5246e-07	ENSMUSG00000020950.10	Foxg1
ENSMUSG00000020952	763.653	0.568977	0.402705	1.41289	0.157689	0.419323	ENSMUSG00000020952.10	Scfd1
ENSMUSG00000020953	2.26952	2.12469	2.23336	0.951343	0.34143	NA	ENSMUSG00000020953.17	Coch
ENSMUSG00000020954	978.865	0.350978	0.468859	0.748579	0.454111	0.712052	ENSMUSG00000020954.16	Strn3
ENSMUSG00000020955	134.356	-0.370068	0.420786	-0.879468	0.379148	0.653744	ENSMUSG00000020955.9	Ap4s1
ENSMUSG00000020956	241.125	-0.00402292	0.358051	-0.0112356	0.991035	0.996191	ENSMUSG00000020956.14	Dtd2
ENSMUSG00000020961	1093.97	0.605985	0.403897	1.50035	0.133525	0.382043	ENSMUSG00000020961.15	Ston2
ENSMUSG00000020962	669.276	0.0980789	0.552701	0.177454	0.859152	0.942323	ENSMUSG00000020962.14	Gtf2a1
ENSMUSG00000020963	0.257425	0.0568279	4.05674	0.0140083	0.988823	NA	ENSMUSG00000020963.15	Tshr
ENSMUSG00000020964	2173.57	0.452546	0.290871	1.55583	0.119749	0.359709	ENSMUSG00000020964.14	Sel1l
ENSMUSG00000020973	272.394	-0.297501	0.387903	-0.766947	0.443113	0.703967	ENSMUSG00000020973.7	Dnaaf2
ENSMUSG00000020974	486.939	-0.194892	0.358526	-0.543593	0.586722	0.80041	ENSMUSG00000020974.6	Pole2
ENSMUSG00000020978	843.003	-0.772021	0.313477	-2.46277	0.0137869	0.0930513	ENSMUSG00000020978.10	Klhdc2
ENSMUSG00000020982	834.526	1.10053	0.676691	1.62634	0.103878	0.330529	ENSMUSG00000020982.9	Nemf
ENSMUSG00000020986	1173.35	1.18451	0.292751	4.04615	5.20679e-05	0.00123916	ENSMUSG00000020986.13	Sec23a
ENSMUSG00000020988	572.001	-0.105081	0.356754	-0.294548	0.768339	0.898315	ENSMUSG00000020988.9	L2hgdh
ENSMUSG00000020990	33.0387	1.94597	0.803579	2.42163	0.0154511	0.0998948	ENSMUSG00000020990.5	Cdkl1
ENSMUSG00000020993	274.842	0.371552	0.3946	0.941591	0.346402	0.626453	ENSMUSG00000020993.9	Trappc6b
ENSMUSG00000020994	672.238	0.0911541	0.476421	0.191331	0.848266	0.93717	ENSMUSG00000020994.5	Pnn
ENSMUSG00000021000	2239.62	0.235308	0.346532	0.679035	0.497115	0.744018	ENSMUSG00000021000.16	Ctage5
ENSMUSG00000021003	265.364	1.06401	0.416788	2.55288	0.0106836	0.0776858	ENSMUSG00000021003.10	Galc
ENSMUSG00000021007	101.536	-0.23812	0.500198	-0.476052	0.634038	0.82757	ENSMUSG00000021007.14	Spata7
ENSMUSG00000021009	565.091	-0.0347907	0.366979	-0.0948029	0.924471	0.970864	ENSMUSG00000021009.15	Ptpn21
ENSMUSG00000021012	2799.69	0.266684	0.299242	0.891196	0.372824	0.649094	ENSMUSG00000021012.16	Zc3h14
ENSMUSG00000021013	109.566	0.393605	0.461219	0.853401	0.393437	0.667529	ENSMUSG00000021013.16	Ttc8
ENSMUSG00000021018	507.267	-0.57338	0.421555	-1.36016	0.173781	0.44142	ENSMUSG00000021018.7	Polr2h
ENSMUSG00000021022	311.265	0.326527	0.390256	0.836699	0.402762	0.673749	ENSMUSG00000021022.9	Ppp2r3c
ENSMUSG00000021023	411.74	0.0848519	0.364431	0.232834	0.81589	0.921326	ENSMUSG00000021023.14	1110008L16Rik
ENSMUSG00000021024	1731.72	-0.0931961	0.313354	-0.297414	0.76615	0.897138	ENSMUSG00000021024.14	Psma6
ENSMUSG00000021025	1132.49	1.20492	0.366886	3.28418	0.00102279	0.0138405	ENSMUSG00000021025.8	Nfkbia
ENSMUSG00000021027	978.973	0.976924	0.551697	1.77076	0.0766003	0.278987	ENSMUSG00000021027.17	Ralgapa1
ENSMUSG00000021028	305.833	0.449773	0.432123	1.04084	0.297948	0.582192	ENSMUSG00000021028.8	Mbip
ENSMUSG00000021032	1.65352	1.49415	2.47674	0.603271	0.546328	NA	ENSMUSG00000021032.13	Ngb
ENSMUSG00000021033	431.286	0.474928	0.364358	1.30346	0.192416	0.464877	ENSMUSG00000021033.11	Gstz1
ENSMUSG00000021036	2743.28	0.29253	0.288822	1.01284	0.311138	0.595317	ENSMUSG00000021036.10	Sptlc2
ENSMUSG00000021037	2288.05	-0.662349	0.399127	-1.65949	0.0970165	0.31904	ENSMUSG00000021037.7	Ahsa1
ENSMUSG00000021038	660.422	0.134385	0.318629	0.42176	0.6732	0.848955	ENSMUSG00000021038.17	Vipas39
ENSMUSG00000021039	1873.76	0.100221	0.301702	0.332186	0.739749	0.886068	ENSMUSG00000021039.9	Snw1
ENSMUSG00000021040	583.683	0.14672	0.31473	0.466177	0.641089	0.831534	ENSMUSG00000021040.15	Slirp
ENSMUSG00000021044	147.752	-0.31178	0.464205	-0.671643	0.501811	0.747684	ENSMUSG00000021044.15	Adck1
ENSMUSG00000021048	2998.8	-1.03572	0.39619	-2.6142	0.00894371	0.0688889	ENSMUSG00000021048.7	Mthfd1
ENSMUSG00000021051	845.454	0.147065	0.371539	0.395828	0.692232	0.86081	ENSMUSG00000021051.10	Ppp2r5e
ENSMUSG00000021054	861.251	-0.513103	0.387831	-1.32301	0.185834	0.458138	ENSMUSG00000021054.6	Sgpp1
ENSMUSG00000021055	13.095	2.34029	1.29169	1.8118	0.0700166	0.263972	ENSMUSG00000021055.14	Esr2
ENSMUSG00000021057	32.1044	-1.65591	1.02744	-1.61169	0.10703	0.336047	ENSMUSG00000021057.15	Akap5
ENSMUSG00000021061	156.197	1.7898	0.468284	3.82204	0.000132351	0.00268265	ENSMUSG00000021061.15	Sptb
ENSMUSG00000021062	411.895	3.00162	0.381268	7.87274	3.46964e-15	7.07594e-13	ENSMUSG00000021062.15	Rab15
ENSMUSG00000021065	1517.8	1.13481	0.381736	2.97277	0.0029513	0.0316269	ENSMUSG00000021065.16	Fut8
ENSMUSG00000021066	28.3831	0.744388	0.744853	0.999376	0.317613	0.601726	ENSMUSG00000021066.9	Atl1
ENSMUSG00000021067	1120.86	0.301994	0.305342	0.989034	0.322647	0.60727	ENSMUSG00000021067.8	Sav1
ENSMUSG00000021068	363.156	-0.14865	0.559698	-0.26559	0.790555	0.908819	ENSMUSG00000021068.16	Nin
ENSMUSG00000021069	60.1235	4.40165	0.745929	5.90089	3.61545e-09	2.59062e-07	ENSMUSG00000021069.17	Pygl
ENSMUSG00000021070	7.52861	-1.73481	1.69699	-1.02229	0.306643	0.590823	ENSMUSG00000021070.6	Bdkrb2
ENSMUSG00000021072	1304.97	0.0124732	0.296853	0.0420183	0.966484	0.987644	ENSMUSG00000021072.12	Tmx1
ENSMUSG00000021076	1325.81	0.322048	0.29705	1.08415	0.278297	0.563653	ENSMUSG00000021076.6	Actr10
ENSMUSG00000021078	0.765865	-3.035	3.9673	-0.765004	0.444269	NA	ENSMUSG00000021078.5	Tomm20l
ENSMUSG00000021079	358.72	-0.54529	0.417425	-1.30632	0.191444	0.463946	ENSMUSG00000021079.16	Timm9
ENSMUSG00000021087	0.30434	1.74684	4.03163	0.433284	0.664809	NA	ENSMUSG00000021087.18	Rtn1
ENSMUSG00000021090	0.858052	-2.73302	3.98759	-0.685381	0.493104	NA	ENSMUSG00000021090.16	Lrrc9
ENSMUSG00000021094	419.669	0.618504	0.37619	1.64413	0.10015	0.324119	ENSMUSG00000021094.10	Dhrs7
ENSMUSG00000021096	1765.48	0.267154	0.287256	0.930021	0.35236	0.630613	ENSMUSG00000021096.11	Ppm1a
ENSMUSG00000021097	852.489	0.38888	0.394013	0.986973	0.323656	0.607978	ENSMUSG00000021097.15	Clmn
ENSMUSG00000021102	574.218	-0.733726	0.481522	-1.52376	0.127568	0.372147	ENSMUSG00000021102.4	Glrx5
ENSMUSG00000021103	462.606	0.158254	0.325655	0.485954	0.627	0.823356	ENSMUSG00000021103.12	Mnat1
ENSMUSG00000021108	244.496	0.456434	0.436609	1.04541	0.295835	0.580203	ENSMUSG00000021108.18	Prkch
ENSMUSG00000021109	2548.97	0.263577	0.404595	0.651459	0.51475	0.756386	ENSMUSG00000021109.13	Hif1a
ENSMUSG00000021111	3263.92	-0.161071	0.281263	-0.572671	0.566868	0.788251	ENSMUSG00000021111.15	Papola
ENSMUSG00000021112	886.245	1.88762	0.737109	2.56085	0.0104418	0.0764731	ENSMUSG00000021112.9	Mpp5
ENSMUSG00000021113	375.849	0.608446	0.357116	1.70378	0.0884225	0.301706	ENSMUSG00000021113.5	Snapc1
ENSMUSG00000021114	916.941	0.570728	0.301846	1.89079	0.0586525	0.237767	ENSMUSG00000021114.9	Atp6v1d
ENSMUSG00000021115	758.219	-0.932395	0.3891	-2.39628	0.0165623	0.105301	ENSMUSG00000021115.15	Vrk1
ENSMUSG00000021116	2980.73	-0.322782	0.292288	-1.10433	0.269451	0.554892	ENSMUSG00000021116.10	Eif2s1
ENSMUSG00000021118	763.78	0.596485	0.328112	1.81793	0.069075	0.261974	ENSMUSG00000021118.7	Plek2
ENSMUSG00000021120	297.212	0.207679	0.418048	0.496783	0.619342	0.818121	ENSMUSG00000021120.11	Pigh
ENSMUSG00000021123	20.4019	2.50858	1.00199	2.5036	0.0122936	0.0853658	ENSMUSG00000021123.12	Rdh12
ENSMUSG00000021124	817.811	0.42419	0.327771	1.29417	0.195608	0.469572	ENSMUSG00000021124.13	Vti1b
ENSMUSG00000021125	34.7539	0.529048	0.655302	0.807335	0.419474	0.686904	ENSMUSG00000021125.6	Arg2
ENSMUSG00000021127	1396.53	1.46186	0.397492	3.67771	0.000235336	0.00428519	ENSMUSG00000021127.7	Zfp36l1
ENSMUSG00000021130	1.40475	-0.778598	2.3359	-0.333319	0.738894	NA	ENSMUSG00000021130.8	Galnt16
ENSMUSG00000021131	1481.98	-0.388764	0.381343	-1.01946	0.307984	0.592288	ENSMUSG00000021131.14	Erh
ENSMUSG00000021133	1345.89	0.0510788	0.350777	0.145616	0.884224	0.954579	ENSMUSG00000021133.9	Susd6
ENSMUSG00000021134	5404.16	0.3071	0.28953	1.06068	0.288833	0.572655	ENSMUSG00000021134.17	Srsf5
ENSMUSG00000021135	17.5672	-1.22326	0.889658	-1.37498	0.169139	0.436537	ENSMUSG00000021135.8	Slc10a1
ENSMUSG00000021136	144.196	0.744825	0.985419	0.755846	0.449741	0.708529	ENSMUSG00000021136.13	Smoc1
ENSMUSG00000021139	238.802	0.908393	0.382119	2.37725	0.0174421	0.109269	ENSMUSG00000021139.17	Gm20498
ENSMUSG00000021140	460.309	0.362268	0.352813	1.0268	0.304516	0.588908	ENSMUSG00000021140.9	Pcnx
ENSMUSG00000021143	670.886	-0.793397	0.338416	-2.34444	0.0190557	0.116156	ENSMUSG00000021143.10	Pacs2
ENSMUSG00000021144	771.917	-0.490622	0.307951	-1.59318	0.111119	0.343866	ENSMUSG00000021144.14	Mta1
ENSMUSG00000021147	380.544	-0.262511	0.324155	-0.809832	0.418037	0.686106	ENSMUSG00000021147.17	Wdr37
ENSMUSG00000021149	1297.21	-0.971812	0.291313	-3.33597	0.000850014	0.0120126	ENSMUSG00000021149.8	Gtpbp4
ENSMUSG00000021156	953.842	-0.807026	0.316851	-2.54702	0.0108648	0.0784441	ENSMUSG00000021156.17	Zmynd11
ENSMUSG00000021171	3224.56	1.15215	0.425887	2.70529	0.00682441	0.0568601	ENSMUSG00000021171.8	Esyt2
ENSMUSG00000021175	855.568	-0.344345	0.364845	-0.943811	0.345266	0.62568	ENSMUSG00000021175.15	Cdca7l
ENSMUSG00000021176	68.7243	0.285104	0.488717	0.583374	0.559642	0.782687	ENSMUSG00000021176.6	Efcab11
ENSMUSG00000021177	313.837	-0.496724	0.384683	-1.29126	0.196615	0.470589	ENSMUSG00000021177.16	Tdp1
ENSMUSG00000021178	2544.39	-0.393528	0.347271	-1.1332	0.257131	0.541552	ENSMUSG00000021178.9	Psmc1
ENSMUSG00000021179	456.854	0.084956	0.330688	0.256907	0.797251	0.912117	ENSMUSG00000021179.8	Nrde2
ENSMUSG00000021180	121.544	0.114626	0.471648	0.243033	0.80798	0.917507	ENSMUSG00000021180.9	Rps6ka5
ENSMUSG00000021182	1150.2	-0.0591155	0.329724	-0.179288	0.857712	0.941319	ENSMUSG00000021182.15	Ccdc88c
ENSMUSG00000021185	354.518	-5.50653	0.526891	-10.451	1.45022e-25	1.28161e-22	ENSMUSG00000021185.16	Dglucy
ENSMUSG00000021186	9.42035	2.19974	1.15622	1.90254	0.0571012	0.233694	ENSMUSG00000021186.9	Fbln5
ENSMUSG00000021187	962.206	2.58397	1.33658	1.93327	0.0532028	0.223853	ENSMUSG00000021187.14	Tc2n
ENSMUSG00000021188	828.139	1.65019	0.784979	2.10221	0.0355349	0.174076	ENSMUSG00000021188.14	Trip11
ENSMUSG00000021189	730.304	0.926777	0.481389	1.92522	0.0542024	0.226078	ENSMUSG00000021189.11	Atxn3
ENSMUSG00000021190	537.371	0.45441	0.35666	1.27407	0.202639	0.476811	ENSMUSG00000021190.14	Lgmn
ENSMUSG00000021192	609.183	0.168364	0.352451	0.477696	0.632867	0.826937	ENSMUSG00000021192.16	Golga5
ENSMUSG00000021193	1625.12	-0.953975	0.338504	-2.81821	0.00482923	0.0442407	ENSMUSG00000021193.10	Pitrm1
ENSMUSG00000021194	1.33127	2.47932	3.14685	0.787875	0.43077	NA	ENSMUSG00000021194.6	Chga
ENSMUSG00000021196	2740.6	0.148401	0.305639	0.485543	0.627291	0.82343	ENSMUSG00000021196.14	Pfkp
ENSMUSG00000021200	0.261713	0.0287127	4.06176	0.00706903	0.99436	NA	ENSMUSG00000021200.14	Asb2
ENSMUSG00000021203	89.5509	0.994529	0.482525	2.0611	0.039294	0.185499	ENSMUSG00000021203.15	Otub2
ENSMUSG00000021208	185.853	0.171968	0.536145	0.320749	0.748401	0.889678	ENSMUSG00000021208.9	Ifi27l2b
ENSMUSG00000021209	2.495	-0.900267	1.90276	-0.473138	0.636115	NA	ENSMUSG00000021209.12	Ppp4r4
ENSMUSG00000021211	492.25	1.56077	0.499226	3.12638	0.0017697	0.0213459	ENSMUSG00000021211.4	Akr1c12
ENSMUSG00000021213	925.686	1.8059	0.561495	3.21623	0.00129888	0.0167816	ENSMUSG00000021213.12	Akr1c13
ENSMUSG00000021214	6.04453	0.108066	1.45372	0.0743373	0.940742	NA	ENSMUSG00000021214.14	Akr1c18
ENSMUSG00000021215	1867.7	0.217583	0.321491	0.676794	0.498537	0.745127	ENSMUSG00000021215.15	Net1
ENSMUSG00000021218	5919.55	-0.54837	0.28556	-1.92034	0.0548155	0.227632	ENSMUSG00000021218.10	Gdi2
ENSMUSG00000021221	3.74302	0.416172	1.76095	0.236334	0.813174	NA	ENSMUSG00000021221.15	Dpf3
ENSMUSG00000021222	194.681	-0.4475	0.420897	-1.0632	0.287689	0.571575	ENSMUSG00000021222.9	Dcaf4
ENSMUSG00000021223	94.5088	-0.469749	0.603094	-0.778899	0.436039	0.698017	ENSMUSG00000021223.13	Papln
ENSMUSG00000021224	642.963	0.367831	0.318303	1.1556	0.247845	0.531113	ENSMUSG00000021224.15	Numb
ENSMUSG00000021226	31.3486	0.535818	0.859226	0.623605	0.532887	0.766773	ENSMUSG00000021226.7	Acot2
ENSMUSG00000021234	25.4499	0.0847283	0.724606	0.11693	0.906915	0.964621	ENSMUSG00000021234.9	Fam161b
ENSMUSG00000021235	341.59	-0.232642	0.404793	-0.574717	0.565483	0.787647	ENSMUSG00000021235.13	Coq6
ENSMUSG00000021236	1430.56	-0.281712	0.328252	-0.858219	0.390772	0.664708	ENSMUSG00000021236.16	Entpd5
ENSMUSG00000021238	404.18	1.36442	0.416572	3.27535	0.0010553	0.0142021	ENSMUSG00000021238.11	Aldh6a1
ENSMUSG00000021240	228.701	0.443855	0.394966	1.12378	0.261106	0.54559	ENSMUSG00000021240.6	Abcd4
ENSMUSG00000021241	332.255	0.572126	0.347534	1.64624	0.099714	0.32326	ENSMUSG00000021241.7	Isca2
ENSMUSG00000021242	2281.89	0.630442	0.288253	2.18711	0.0287346	0.151454	ENSMUSG00000021242.9	Npc2
ENSMUSG00000021243	483.859	0.00187678	0.31953	0.00587356	0.995314	0.998053	ENSMUSG00000021243.14	Fcf1
ENSMUSG00000021244	704.436	0.127254	0.415686	0.306131	0.759505	0.894894	ENSMUSG00000021244.15	Ylpm1
ENSMUSG00000021245	373.531	0.481099	0.392616	1.22537	0.220436	0.499685	ENSMUSG00000021245.15	Mlh3
ENSMUSG00000021248	2847.58	0.255838	0.282424	0.905866	0.365007	0.642833	ENSMUSG00000021248.9	Tmed10
ENSMUSG00000021250	467.706	1.24418	0.430325	2.89125	0.00383708	0.0377052	ENSMUSG00000021250.13	Fos
ENSMUSG00000021252	977.926	-0.0604609	0.35001	-0.172741	0.862855	0.943454	ENSMUSG00000021252.11	Erg28
ENSMUSG00000021253	657.867	-1.93717	0.476715	-4.06359	4.83238e-05	0.00117322	ENSMUSG00000021253.7	Tgfb3
ENSMUSG00000021254	370.375	0.659617	0.351613	1.87598	0.0606583	0.242018	ENSMUSG00000021254.9	Gpatch2l
ENSMUSG00000021255	1.18731	0.824501	3.97508	0.207417	0.835684	NA	ENSMUSG00000021255.17	Esrrb
ENSMUSG00000021256	2.55849	0.188127	1.86129	0.101073	0.919492	NA	ENSMUSG00000021256.5	Vash1
ENSMUSG00000021257	39.3495	-0.485288	0.596933	-0.812969	0.416236	0.684399	ENSMUSG00000021257.14	Angel1
ENSMUSG00000021258	508.178	-0.11033	0.313497	-0.351933	0.724889	0.87777	ENSMUSG00000021258.10	Ccnk
ENSMUSG00000021259	5.28715	0.845479	1.38722	0.609479	0.542207	NA	ENSMUSG00000021259.5	Cyp46a1
ENSMUSG00000021260	0.410976	-0.478719	4.02441	-0.118954	0.905312	NA	ENSMUSG00000021260.8	Hhipl1
ENSMUSG00000021262	220.49	-1.7837	0.447701	-3.98413	6.77272e-05	0.00153207	ENSMUSG00000021262.15	Evl
ENSMUSG00000021263	1273.84	0.467827	0.445405	1.05034	0.293561	0.578137	ENSMUSG00000021263.11	Degs2
ENSMUSG00000021264	2461.72	0.311409	0.283148	1.09981	0.271414	0.557376	ENSMUSG00000021264.12	Yy1
ENSMUSG00000021265	31.1407	-0.175291	0.688864	-0.254464	0.799137	0.91281	ENSMUSG00000021265.3	Slc25a29
ENSMUSG00000021266	2864	0.207346	0.29525	0.702271	0.48251	0.733224	ENSMUSG00000021266.16	Wars
ENSMUSG00000021270	12325.1	-0.549778	0.344063	-1.5979	0.110066	0.341774	ENSMUSG00000021270.13	Hsp90aa1
ENSMUSG00000021271	104.103	0.179813	0.427668	0.42045	0.674157	0.849731	ENSMUSG00000021271.5	Zfp839
ENSMUSG00000021273	4020.79	-0.00957618	0.286068	-0.0334752	0.973296	0.989982	ENSMUSG00000021273.10	Fdft1
ENSMUSG00000021275	432.324	-0.291902	0.384895	-0.758394	0.448215	0.708074	ENSMUSG00000021275.16	Tecpr2
ENSMUSG00000021276	886.737	-0.750128	0.443269	-1.69227	0.0905954	0.30656	ENSMUSG00000021276.10	Cinp
ENSMUSG00000021277	917.369	-0.430626	0.348269	-1.23648	0.216282	0.493896	ENSMUSG00000021277.16	Traf3
ENSMUSG00000021278	4.52428	0.0916653	1.86592	0.0491262	0.960819	NA	ENSMUSG00000021278.7	Amn
ENSMUSG00000021279	3067.26	-0.162634	0.298688	-0.544496	0.5861	0.79999	ENSMUSG00000021279.5	Cdc42bpb
ENSMUSG00000021280	263.076	0.656153	0.343119	1.91232	0.055835	0.230003	ENSMUSG00000021280.9	Exoc3l4
ENSMUSG00000021281	2709.55	0.378415	0.513408	0.737064	0.461083	0.718312	ENSMUSG00000021281.15	Tnfaip2
ENSMUSG00000021282	7430.9	-0.060359	0.312853	-0.192931	0.847013	0.936583	ENSMUSG00000021282.17	Eif5
ENSMUSG00000021285	1181.15	0.328897	0.315283	1.04318	0.296865	0.581362	ENSMUSG00000021285.15	Ppp1r13b
ENSMUSG00000021286	202.856	-0.186183	0.388602	-0.47911	0.63186	0.825948	ENSMUSG00000021286.8	Zfyve21
ENSMUSG00000021287	175.201	-0.421312	0.424663	-0.992109	0.321144	0.60589	ENSMUSG00000021287.12	Xrcc3
ENSMUSG00000021288	768.517	-0.338741	0.341572	-0.991711	0.321339	0.605999	ENSMUSG00000021288.18	Klc1
ENSMUSG00000021290	797.176	-0.0659769	0.365693	-0.180416	0.856826	0.941013	ENSMUSG00000021290.6	2010107E04Rik
ENSMUSG00000021294	37.8699	0.772382	0.923197	0.836638	0.402796	0.673749	ENSMUSG00000021294.7	Kif26a
ENSMUSG00000021298	10.7543	1.3022	1.11532	1.16756	0.242986	0.52605	ENSMUSG00000021298.8	Gpr132
ENSMUSG00000021302	604.396	-0.181195	0.388323	-0.466609	0.64078	0.831487	ENSMUSG00000021302.10	Ggps1
ENSMUSG00000021306	480.945	0.694739	0.547202	1.26962	0.20422	0.478871	ENSMUSG00000021306.11	Gpr137b
ENSMUSG00000021311	424.516	-1.79976	0.370551	-4.85697	1.19197e-06	4.59325e-05	ENSMUSG00000021311.9	Mtr
ENSMUSG00000021313	1.12834	-2.42806	3.87155	-0.627155	0.530558	NA	ENSMUSG00000021313.16	Ryr2
ENSMUSG00000021314	23.7488	0.940761	1.15363	0.815476	0.4148	0.68319	ENSMUSG00000021314.12	Amph
ENSMUSG00000021318	3.96287	0.279978	2.01078	0.139239	0.889262	NA	ENSMUSG00000021318.15	Gli3
ENSMUSG00000021326	1996.25	-0.847043	0.307	-2.7591	0.00579611	0.0504486	ENSMUSG00000021326.12	Trim27
ENSMUSG00000021327	617.142	-0.38157	0.362792	-1.05176	0.29291	0.57737	ENSMUSG00000021327.19	Zkscan3
ENSMUSG00000021335	8.90496	-2.84273	1.25844	-2.25894	0.0238871	0.134761	ENSMUSG00000021335.13	Slc17a1
ENSMUSG00000021336	67.7057	0.403891	0.580858	0.695335	0.486845	0.736806	ENSMUSG00000021336.17	Slc17a4
ENSMUSG00000021338	1652.74	-0.643528	0.336244	-1.91387	0.0556367	0.229328	ENSMUSG00000021338.17	Carmil1
ENSMUSG00000021339	926.795	-1.22312	0.324133	-3.7735	0.000160972	0.003138	ENSMUSG00000021339.4	Mrs2
ENSMUSG00000021340	54.2778	-1.16451	0.594498	-1.95881	0.0501346	0.216063	ENSMUSG00000021340.13	Gpld1
ENSMUSG00000021357	501.891	-0.557913	0.317874	-1.75514	0.0792359	0.283799	ENSMUSG00000021357.14	Exoc2
ENSMUSG00000021359	10.5847	2.01333	1.19769	1.68102	0.0927599	0.310416	ENSMUSG00000021359.16	Tfap2a
ENSMUSG00000021360	925.731	-0.0763446	0.315222	-0.242193	0.808631	0.917819	ENSMUSG00000021360.16	Gcnt2
ENSMUSG00000021361	1104.62	-0.920002	0.34028	-2.70366	0.00685797	0.0569759	ENSMUSG00000021361.7	Tmem14c
ENSMUSG00000021363	21.1625	-0.653789	0.926915	-0.705339	0.480599	0.731528	ENSMUSG00000021363.14	Mak
ENSMUSG00000021364	7.44625	-0.216237	1.35159	-0.159987	0.872892	NA	ENSMUSG00000021364.16	Elovl2
ENSMUSG00000021365	1002.36	0.246155	0.295041	0.834309	0.404107	0.674463	ENSMUSG00000021365.15	Nedd9
ENSMUSG00000021366	862.828	-0.167698	0.412212	-0.406824	0.684137	0.855801	ENSMUSG00000021366.8	Hivep1
ENSMUSG00000021367	44.9059	-0.163292	0.579643	-0.281712	0.778164	0.902347	ENSMUSG00000021367.8	Edn1
ENSMUSG00000021368	136.58	-1.11555	0.458422	-2.43345	0.0149558	0.0976938	ENSMUSG00000021368.15	Tbc1d7
ENSMUSG00000021371	255.029	-0.802975	0.382767	-2.09782	0.0359213	0.175257	ENSMUSG00000021371.5	Mcur1
ENSMUSG00000021374	1833.08	-0.882599	0.35644	-2.47615	0.0132808	0.0904675	ENSMUSG00000021374.10	Nup153
ENSMUSG00000021375	726.61	-0.522907	0.364779	-1.43349	0.151718	0.409691	ENSMUSG00000021375.10	Kif13a
ENSMUSG00000021376	70.8632	-0.350247	0.496012	-0.706127	0.480109	0.731448	ENSMUSG00000021376.11	Tpmt
ENSMUSG00000021377	1001.97	-0.322926	0.701376	-0.460417	0.645217	0.833405	ENSMUSG00000021377.15	Dek
ENSMUSG00000021379	2.61639	0.0246334	2.49576	0.00987008	0.992125	NA	ENSMUSG00000021379.2	Id4
ENSMUSG00000021384	6.73515	2.03488	1.43191	1.42109	0.155289	NA	ENSMUSG00000021384.14	Susd3
ENSMUSG00000021385	745.424	-0.772645	0.347987	-2.22033	0.0263965	0.143348	ENSMUSG00000021385.10	Ippk
ENSMUSG00000021388	0.98746	2.0295	3.92782	0.516699	0.605366	NA	ENSMUSG00000021388.14	Aspn
ENSMUSG00000021390	3.23443	-0.00441858	1.69884	-0.00260094	0.997925	NA	ENSMUSG00000021390.6	Ogn
ENSMUSG00000021391	104.598	-1.58019	0.51699	-3.05652	0.00223924	0.0256554	ENSMUSG00000021391.10	Cenpp
ENSMUSG00000021392	255.385	-0.464565	0.629534	-0.73795	0.460545	0.717803	ENSMUSG00000021392.8	Nol8
ENSMUSG00000021395	1482.23	-0.596625	0.326412	-1.82783	0.067575	0.258646	ENSMUSG00000021395.11	Spin1
ENSMUSG00000021396	18.4958	0.966455	0.818615	1.1806	0.237763	0.520523	ENSMUSG00000021396.5	Nxnl2
ENSMUSG00000021400	990.542	-0.691618	0.333501	-2.07381	0.0380968	0.182117	ENSMUSG00000021400.7	Wrnip1
ENSMUSG00000021403	8.30469	-3.51393	1.56226	-2.24926	0.0244959	0.137012	ENSMUSG00000021403.3	Serpinb9b
ENSMUSG00000021408	954.628	-0.275032	0.293319	-0.937654	0.348422	0.628188	ENSMUSG00000021408.15	Ripk1
ENSMUSG00000021411	144.611	-1.48714	0.484792	-3.06759	0.00215795	0.0250269	ENSMUSG00000021411.16	Pxdc1
ENSMUSG00000021413	1082.79	-0.10221	0.561882	-0.181907	0.855656	0.940878	ENSMUSG00000021413.9	Prpf4b
ENSMUSG00000021414	0.397785	0.399702	4.04742	0.0987547	0.921333	NA	ENSMUSG00000021414.8	Fam217a
ENSMUSG00000021416	6.67781	4.93661	1.88375	2.62063	0.00877678	NA	ENSMUSG00000021416.11	Eci3
ENSMUSG00000021417	412.297	-0.398252	0.373027	-1.06762	0.285691	0.569627	ENSMUSG00000021417.15	Eci2
ENSMUSG00000021418	130.859	-1.24735	0.456549	-2.73212	0.00629282	0.0535072	ENSMUSG00000021418.15	Rpp40
ENSMUSG00000021420	346.48	-0.214631	0.342888	-0.62595	0.531348	0.766103	ENSMUSG00000021420.13	Fars2
ENSMUSG00000021427	4452.32	-0.861456	0.309751	-2.78112	0.00541709	0.0481286	ENSMUSG00000021427.10	Ssr1
ENSMUSG00000021428	563.562	-0.838323	0.332674	-2.51996	0.011737	0.0828022	ENSMUSG00000021428.9	Riok1
ENSMUSG00000021431	799.926	-0.373257	0.34382	-1.08562	0.277648	0.562921	ENSMUSG00000021431.15	Snrnp48
ENSMUSG00000021432	342.291	-0.329008	0.352083	-0.934461	0.350066	0.629575	ENSMUSG00000021432.15	Slc35b3
ENSMUSG00000021451	300.636	-0.359153	0.501919	-0.715559	0.474264	0.727363	ENSMUSG00000021451.15	Sema4d
ENSMUSG00000021453	95.1869	-1.02757	0.511711	-2.00811	0.0446316	0.201046	ENSMUSG00000021453.2	Gadd45g
ENSMUSG00000021456	155.089	2.35246	0.816949	2.87957	0.00398218	0.0387779	ENSMUSG00000021456.8	Fbp2
ENSMUSG00000021457	13.466	-0.199778	1.0594	-0.188577	0.850425	0.938263	ENSMUSG00000021457.14	Syk
ENSMUSG00000021458	403.418	-0.609001	0.33121	-1.83871	0.0659571	0.254432	ENSMUSG00000021458.17	2010111I01Rik
ENSMUSG00000021460	204.61	-0.2636	0.400885	-0.657544	0.510831	0.754251	ENSMUSG00000021460.16	Auh
ENSMUSG00000021461	191.282	-0.676668	0.395608	-1.71045	0.0871823	0.299928	ENSMUSG00000021461.17	Fancc
ENSMUSG00000021464	96.7654	3.51619	0.623906	5.63577	1.74278e-08	1.04108e-06	ENSMUSG00000021464.14	Ror2
ENSMUSG00000021466	474.734	-0.101452	0.400278	-0.253453	0.799918	0.913435	ENSMUSG00000021466.12	Ptch1
ENSMUSG00000021468	786.098	-0.822518	0.323526	-2.54235	0.0110109	0.0793262	ENSMUSG00000021468.8	Sptlc1
ENSMUSG00000021470	501.934	-0.486938	0.482109	-1.01002	0.312488	0.596707	ENSMUSG00000021470.18	Ercc6l2
ENSMUSG00000021474	2001.98	-0.789706	0.351865	-2.24434	0.0248103	0.138071	ENSMUSG00000021474.9	Sfxn1
ENSMUSG00000021476	315.478	-1.13587	0.376371	-3.01796	0.00254481	0.0283956	ENSMUSG00000021476.9	Habp4
ENSMUSG00000021477	2316.12	-0.474048	0.336089	-1.41048	0.158397	0.420362	ENSMUSG00000021477.9	Ctsl
ENSMUSG00000021481	201.124	-0.90933	0.380623	-2.38906	0.0168917	0.10683	ENSMUSG00000021481.11	Zfp346
ENSMUSG00000021482	441.933	-0.317482	0.332606	-0.954529	0.339816	0.620412	ENSMUSG00000021482.10	Aaed1
ENSMUSG00000021483	52.5607	-1.29647	0.552825	-2.34517	0.0190184	0.116125	ENSMUSG00000021483.8	Cdk20
ENSMUSG00000021484	3095.31	-0.46698	0.366483	-1.27422	0.202586	0.476811	ENSMUSG00000021484.8	Lman2
ENSMUSG00000021485	108.739	-1.19567	0.610469	-1.95861	0.0501585	0.216087	ENSMUSG00000021485.14	Mxd3
ENSMUSG00000021486	4510.94	-0.334433	0.312079	-1.07163	0.283887	0.568224	ENSMUSG00000021486.7	Prelid1
ENSMUSG00000021488	3792.15	-0.500917	0.384632	-1.30233	0.192804	0.46537	ENSMUSG00000021488.8	Nsd1
ENSMUSG00000021493	425.568	0.0118069	0.334546	0.0352924	0.971847	0.989382	ENSMUSG00000021493.15	Pdlim7
ENSMUSG00000021494	897.647	-0.659931	0.378589	-1.74313	0.0813107	0.288119	ENSMUSG00000021494.9	Ddx41
ENSMUSG00000021495	399.727	0.011384	0.392931	0.028972	0.976887	0.991092	ENSMUSG00000021495.9	Fam193b
ENSMUSG00000021496	93.5427	-0.503687	0.553804	-0.909504	0.363084	0.640776	ENSMUSG00000021496.12	Pcbd2
ENSMUSG00000021497	362.376	-0.415617	0.384685	-1.08041	0.27996	0.564691	ENSMUSG00000021497.10	Txndc15
ENSMUSG00000021499	0.887487	-1.7184	3.93187	-0.437043	0.66208	NA	ENSMUSG00000021499.12	Catsper3
ENSMUSG00000021500	1057.22	-0.644792	0.388807	-1.65839	0.0972396	0.319283	ENSMUSG00000021500.16	Ddx46
ENSMUSG00000021501	332.911	-1.02843	0.352432	-2.91809	0.00352177	0.0356099	ENSMUSG00000021501.4	Caml
ENSMUSG00000021504	211.939	-0.677496	0.360352	-1.8801	0.0600951	0.241035	ENSMUSG00000021504.14	B4galt7
ENSMUSG00000021508	0.289623	0.0560449	4.0592	0.0138069	0.988984	NA	ENSMUSG00000021508.11	Cxcl14
ENSMUSG00000021509	491.969	-1.45188	0.508538	-2.85502	0.00430345	0.0409289	ENSMUSG00000021509.5	Slc25a48
ENSMUSG00000021510	145.703	0.763462	0.812735	0.939374	0.347539	0.627432	ENSMUSG00000021510.11	Zfp729a
ENSMUSG00000021514	290.668	-0.287277	0.5145	-0.558361	0.576598	0.794827	ENSMUSG00000021514.18	Zfp369
ENSMUSG00000021518	1028.41	-0.620774	0.366207	-1.69515	0.0900477	0.305531	ENSMUSG00000021518.4	Ptdss1
ENSMUSG00000021519	235.442	-0.625975	0.360526	-1.73628	0.0825137	0.290518	ENSMUSG00000021519.11	Mterf3
ENSMUSG00000021520	1180.46	-0.253613	0.297704	-0.851896	0.394272	0.668432	ENSMUSG00000021520.4	Uqcrb
ENSMUSG00000021532	327.245	-1.19232	0.405651	-2.93928	0.0032898	0.034043	ENSMUSG00000021532.11	Fastkd3
ENSMUSG00000021534	1.06259	1.06803	3.89052	0.27452	0.783685	NA	ENSMUSG00000021534.8	1700001L19Rik
ENSMUSG00000021536	2.23143	-1.92887	2.27255	-0.848769	0.39601	NA	ENSMUSG00000021536.7	Adcy2
ENSMUSG00000021537	353.438	-0.551464	0.425758	-1.29525	0.195233	0.469188	ENSMUSG00000021537.9	Cetn3
ENSMUSG00000021539	1.18424	-1.86759	3.16707	-0.589689	0.555399	NA	ENSMUSG00000021539.9	Lect2
ENSMUSG00000021540	936.115	-0.468916	0.357217	-1.31269	0.189286	0.462157	ENSMUSG00000021540.16	Smad5
ENSMUSG00000021546	10396.3	-0.699059	0.288441	-2.42358	0.0153686	0.099585	ENSMUSG00000021546.18	Hnrnpk
ENSMUSG00000021548	240.143	-0.739892	0.35114	-2.10711	0.035108	0.172687	ENSMUSG00000021548.10	Ccnh
ENSMUSG00000021549	388.454	0.576687	0.735116	0.784485	0.432756	0.696124	ENSMUSG00000021549.14	Rasa1
ENSMUSG00000021550	662.099	-1.1657	0.330735	-3.52456	0.000424191	0.00684905	ENSMUSG00000021550.6	2210016F16Rik
ENSMUSG00000021552	84.071	-1.56081	0.493054	-3.16559	0.0015477	0.0193368	ENSMUSG00000021552.7	Gkap1
ENSMUSG00000021553	143.067	-2.27111	0.768236	-2.95626	0.00311394	0.0328721	ENSMUSG00000021553.14	Slc28a3
ENSMUSG00000021555	823.261	-0.0524082	0.314671	-0.166549	0.867725	0.945545	ENSMUSG00000021555.15	Naa35
ENSMUSG00000021556	5554.88	0.147658	0.359035	0.411264	0.680879	0.853901	ENSMUSG00000021556.12	Golm1
ENSMUSG00000021557	452.645	0.563325	0.34381	1.63848	0.101322	0.32616	ENSMUSG00000021557.15	Agtpbp1
ENSMUSG00000021559	481.445	-2.77922	0.611012	-4.54856	5.40154e-06	0.000178116	ENSMUSG00000021559.14	Dapk1
ENSMUSG00000021565	32.1221	-2.88694	0.730982	-3.94941	7.83456e-05	0.00173091	ENSMUSG00000021565.16	Slc6a19
ENSMUSG00000021567	2.08875	3.25409	2.74096	1.18721	0.235145	NA	ENSMUSG00000021567.15	Nkd2
ENSMUSG00000021569	584.069	-1.5475	0.465366	-3.32534	0.000883098	0.0123615	ENSMUSG00000021569.10	Trip13
ENSMUSG00000021572	154.621	-0.79845	0.462739	-1.72549	0.0844396	0.294538	ENSMUSG00000021572.9	Cep72
ENSMUSG00000021573	44.351	0.44946	0.571054	0.787071	0.43124	0.694764	ENSMUSG00000021573.15	Tppp
ENSMUSG00000021575	11.6984	2.76784	1.13839	2.43137	0.0150418	0.0981132	ENSMUSG00000021575.16	Ahrr
ENSMUSG00000021576	1580.38	-0.297758	0.289708	-1.02779	0.304051	0.588745	ENSMUSG00000021576.6	Pdcd6
ENSMUSG00000021577	3563.87	-0.881671	0.333678	-2.64228	0.00823503	0.0651334	ENSMUSG00000021577.14	Sdha
ENSMUSG00000021578	1008.32	-0.533376	0.316697	-1.68418	0.0921467	0.30924	ENSMUSG00000021578.17	Ccdc127
ENSMUSG00000021583	538.442	-0.73035	0.389931	-1.87302	0.0610652	0.242505	ENSMUSG00000021583.7	Erap1
ENSMUSG00000021585	1123.44	0.319818	0.451241	0.708753	0.478478	0.730337	ENSMUSG00000021585.9	Cast
ENSMUSG00000021589	152.673	-2.03182	0.540339	-3.76027	0.000169728	0.00328454	ENSMUSG00000021589.13	Rhobtb3
ENSMUSG00000021590	1.79985	-2.45313	2.84517	-0.862208	0.388573	NA	ENSMUSG00000021590.7	Spata9
ENSMUSG00000021591	177.377	-2.37343	0.521869	-4.54795	5.41707e-06	0.000178185	ENSMUSG00000021591.8	Glrx
ENSMUSG00000021592	96.9648	0.333193	0.477269	0.698124	0.4851	0.735332	ENSMUSG00000021592.17	Arsk
ENSMUSG00000021594	781.972	1.26737	0.363814	3.48357	0.000494765	0.00779858	ENSMUSG00000021594.11	Srd5a1
ENSMUSG00000021595	4051.17	-1.08327	0.3751	-2.88796	0.00387745	0.0380455	ENSMUSG00000021595.18	Nsun2
ENSMUSG00000021597	181.769	-0.398303	0.716401	-0.555978	0.578226	0.795544	ENSMUSG00000021597.16	Slf1
ENSMUSG00000021598	419.452	-0.640626	0.36975	-1.73259	0.0831684	0.291739	ENSMUSG00000021598.9	Med10
ENSMUSG00000021606	563.554	-0.476125	0.36302	-1.31157	0.189666	0.462413	ENSMUSG00000021606.8	Ndufs6
ENSMUSG00000021607	456.001	-1.19386	0.37187	-3.21043	0.00132538	0.0170907	ENSMUSG00000021607.9	Mrpl36
ENSMUSG00000021608	451.418	-1.02829	0.334991	-3.0696	0.00214346	0.0249243	ENSMUSG00000021608.15	Lpcat1
ENSMUSG00000021610	1999.97	-0.757726	0.33583	-2.25628	0.024053	0.135449	ENSMUSG00000021610.8	Clptm1l
ENSMUSG00000021611	123.85	-0.553281	0.423088	-1.30772	0.190969	0.463726	ENSMUSG00000021611.9	Tert
ENSMUSG00000021614	42.825	2.52253	1.08359	2.32793	0.0199159	0.119692	ENSMUSG00000021614.16	Vcan
ENSMUSG00000021615	117.667	0.0372992	0.486693	0.076638	0.938912	0.976237	ENSMUSG00000021615.13	Xrcc4
ENSMUSG00000021619	43.6292	0.0938987	0.628142	0.149486	0.88117	0.953689	ENSMUSG00000021619.6	Atg10
ENSMUSG00000021620	1.62841	2.53857	3.9566	0.641605	0.52113	NA	ENSMUSG00000021620.4	Acot12
ENSMUSG00000021621	363.514	-0.707605	0.334839	-2.11327	0.0345776	0.170787	ENSMUSG00000021621.15	Zcchc9
ENSMUSG00000021624	0.650653	-1.14565	3.98532	-0.287467	0.773755	NA	ENSMUSG00000021624.9	Cd180
ENSMUSG00000021629	1354.41	-0.904231	0.328862	-2.74958	0.00596726	0.0514987	ENSMUSG00000021629.10	Slc30a5
ENSMUSG00000021635	353.716	-0.547303	0.404044	-1.35456	0.175557	0.443695	ENSMUSG00000021635.14	Rad17
ENSMUSG00000021636	480.765	-0.431537	0.316703	-1.36259	0.173012	0.440896	ENSMUSG00000021636.15	Marveld2
ENSMUSG00000021638	1871.71	0.108527	0.29663	0.365866	0.714465	0.872496	ENSMUSG00000021638.12	Ocln
ENSMUSG00000021639	394.692	0.209532	0.347793	0.602461	0.546867	0.774228	ENSMUSG00000021639.16	Gtf2h2
ENSMUSG00000021640	193.894	3.86155	0.587563	6.57215	4.95939e-11	5.09626e-09	ENSMUSG00000021640.6	Naip1
ENSMUSG00000021643	103.882	0.820401	0.444849	1.84422	0.0651508	0.252923	ENSMUSG00000021643.15	Serf1
ENSMUSG00000021645	486.71	-0.989523	0.420504	-2.35318	0.0186134	0.11434	ENSMUSG00000021645.16	Smn1
ENSMUSG00000021646	520.712	-0.841988	0.41538	-2.02703	0.0426594	0.195605	ENSMUSG00000021646.9	Mccc2
ENSMUSG00000021650	467.229	-1.21097	0.381567	-3.17367	0.00150523	0.0189671	ENSMUSG00000021650.7	Ptcd2
ENSMUSG00000021660	5052.09	-0.689325	0.306628	-2.24809	0.0245707	0.137256	ENSMUSG00000021660.14	Btf3
ENSMUSG00000021661	245.616	-0.194497	0.386273	-0.503521	0.614598	0.8148	ENSMUSG00000021661.16	Ankra2
ENSMUSG00000021662	630.24	1.4836	0.313708	4.72923	2.25373e-06	8.14044e-05	ENSMUSG00000021662.10	Arhgef28
ENSMUSG00000021665	354.381	1.3652	0.40478	3.37269	0.00074439	0.0109519	ENSMUSG00000021665.9	Hexb
ENSMUSG00000021666	606.232	-0.838854	0.411533	-2.03837	0.0415133	0.192345	ENSMUSG00000021666.16	Gfm2
ENSMUSG00000021668	255.791	-0.252315	0.517203	-0.487847	0.625659	0.822383	ENSMUSG00000021668.15	Polk
ENSMUSG00000021669	708.934	0.152884	0.496795	0.30774	0.75828	0.894428	ENSMUSG00000021669.15	Col4a3bp
ENSMUSG00000021670	7336.33	-0.476705	0.275004	-1.73344	0.0830168	0.291593	ENSMUSG00000021670.14	Hmgcr
ENSMUSG00000021671	354.29	-0.770141	0.411095	-1.87339	0.0610148	0.242459	ENSMUSG00000021671.9	Poc5
ENSMUSG00000021675	6.05559	0.340554	1.77802	0.191536	0.848106	NA	ENSMUSG00000021675.4	F2rl2
ENSMUSG00000021676	2846.37	0.0134	0.507708	0.0263931	0.978944	0.991772	ENSMUSG00000021676.9	Iqgap2
ENSMUSG00000021678	1985.49	-0.637096	0.373642	-1.7051	0.0881762	0.301176	ENSMUSG00000021678.9	F2rl1
ENSMUSG00000021679	2.03498	2.03237	2.30921	0.880117	0.378796	NA	ENSMUSG00000021679.4	S100z
ENSMUSG00000021680	0.349263	1.77078	4.03576	0.438774	0.660826	NA	ENSMUSG00000021680.8	Crhbp
ENSMUSG00000021681	814.056	-0.962861	0.361591	-2.66284	0.00774832	0.0622004	ENSMUSG00000021681.8	Aggf1
ENSMUSG00000021684	3.76277	-0.556545	1.62795	-0.341869	0.732449	NA	ENSMUSG00000021684.17	Pde8b
ENSMUSG00000021686	1106.81	0.0087132	0.297728	0.0292656	0.976653	0.991092	ENSMUSG00000021686.5	Ap3b1
ENSMUSG00000021687	701.207	0.110544	0.314524	0.351465	0.72524	0.87781	ENSMUSG00000021687.14	Scamp1
ENSMUSG00000021690	416.293	-0.21514	0.440766	-0.488105	0.625476	0.822266	ENSMUSG00000021690.10	Jmy
ENSMUSG00000021692	229.289	-1.1493	0.398078	-2.88712	0.00388789	0.0380916	ENSMUSG00000021692.9	Dimt1
ENSMUSG00000021693	392.514	-0.287074	0.534721	-0.536866	0.59136	0.803565	ENSMUSG00000021693.20	Kif2a
ENSMUSG00000021694	168.678	-1.05672	0.472912	-2.23449	0.0254505	0.140455	ENSMUSG00000021694.18	Ercc8
ENSMUSG00000021696	553.057	-0.644054	0.349806	-1.84118	0.0655958	0.253798	ENSMUSG00000021696.9	Elovl7
ENSMUSG00000021697	144.61	-1.0535	0.425957	-2.47325	0.013389	0.0911115	ENSMUSG00000021697.12	Depdc1b
ENSMUSG00000021699	504.96	0.714773	0.342228	2.08858	0.0367452	0.177902	ENSMUSG00000021699.17	Pde4d
ENSMUSG00000021701	1293.56	-1.97814	0.295501	-6.69418	2.16881e-11	2.44161e-09	ENSMUSG00000021701.8	Plk2
ENSMUSG00000021703	620.971	0.103898	0.386049	0.26913	0.78783	0.907024	ENSMUSG00000021703.9	Serinc5
ENSMUSG00000021704	207.675	-0.74897	0.461652	-1.62237	0.104724	0.332073	ENSMUSG00000021704.8	Mtx3
ENSMUSG00000021706	309.069	0.113841	0.65444	0.173951	0.861904	0.943246	ENSMUSG00000021706.14	Zfyve16
ENSMUSG00000021707	648.352	-1.09873	0.399502	-2.75024	0.0059552	0.0514952	ENSMUSG00000021707.5	Dhfr
ENSMUSG00000021708	62.6492	2.58457	0.673507	3.83749	0.0001243	0.00255857	ENSMUSG00000021708.17	Rasgrf2
ENSMUSG00000021709	1488.31	1.47556	1.25437	1.17634	0.239461	0.52226	ENSMUSG00000021709.14	Erbin
ENSMUSG00000021710	606.167	-1.22144	0.394536	-3.09588	0.00196233	0.0232482	ENSMUSG00000021710.11	Nln
ENSMUSG00000021711	810.111	-0.311181	0.315213	-0.987207	0.323541	0.607959	ENSMUSG00000021711.16	Trappc13
ENSMUSG00000021712	166.231	0.55189	0.695064	0.794013	0.427188	0.693011	ENSMUSG00000021712.15	Trim23
ENSMUSG00000021713	182.061	-0.580143	0.558455	-1.03884	0.298881	0.583156	ENSMUSG00000021713.9	Ppwd1
ENSMUSG00000021714	106.758	-0.910103	0.464013	-1.96138	0.0498353	0.215747	ENSMUSG00000021714.15	Cenpk
ENSMUSG00000021715	159.589	-0.54437	0.438203	-1.24228	0.214134	0.491695	ENSMUSG00000021715.12	Cwc27
ENSMUSG00000021716	307.411	-0.306355	0.34101	-0.898376	0.368985	0.646138	ENSMUSG00000021716.14	Srek1ip1
ENSMUSG00000021720	6.42227	-4.69145	1.82178	-2.57521	0.0100181	NA	ENSMUSG00000021720.11	Rnf180
ENSMUSG00000021725	143.469	-0.291118	0.511075	-0.569618	0.568937	0.790134	ENSMUSG00000021725.9	Parp8
ENSMUSG00000021728	56.6747	-0.583406	0.532782	-1.09502	0.273508	0.558735	ENSMUSG00000021728.8	Emb
ENSMUSG00000021730	22.5906	5.47806	1.23562	4.43344	9.27411e-06	0.00028791	ENSMUSG00000021730.8	Hcn1
ENSMUSG00000021731	663.296	-0.835839	0.375083	-2.22841	0.0258531	0.141791	ENSMUSG00000021731.10	Mrps30
ENSMUSG00000021733	1296.4	0.799872	0.566094	1.41297	0.157665	0.419323	ENSMUSG00000021733.10	Slc4a7
ENSMUSG00000021737	1374.16	-0.613714	0.332485	-1.84584	0.0649157	0.252279	ENSMUSG00000021737.4	Psmd6
ENSMUSG00000021738	345.26	-0.358454	0.381398	-0.939841	0.347299	0.627306	ENSMUSG00000021738.5	Atxn7
ENSMUSG00000021745	531.447	0.24548	0.467809	0.524745	0.599761	0.807452	ENSMUSG00000021745.14	Ptprg
ENSMUSG00000021747	47.6739	-0.874329	0.705137	-1.23994	0.214997	0.492568	ENSMUSG00000021747.12	4930452B06Rik
ENSMUSG00000021748	1272.2	-0.466256	0.329271	-1.41602	0.156768	0.417621	ENSMUSG00000021748.9	Pdhb
ENSMUSG00000021749	282.909	2.27775	0.400677	5.68475	1.31004e-08	8.19148e-07	ENSMUSG00000021749.6	Oit1
ENSMUSG00000021750	22.4898	0.0972146	0.980114	0.0991871	0.92099	0.96989	ENSMUSG00000021750.15	Fam107a
ENSMUSG00000021751	148.146	-1.77417	0.602336	-2.94548	0.00322457	0.033631	ENSMUSG00000021751.13	Acox2
ENSMUSG00000021752	206.386	-0.821028	0.407062	-2.01696	0.0436998	0.198655	ENSMUSG00000021752.13	Kctd6
ENSMUSG00000021754	1899.56	-0.699892	0.417441	-1.67663	0.0936157	0.312351	ENSMUSG00000021754.17	Map3k1
ENSMUSG00000021756	1269.26	-0.506295	0.352169	-1.43765	0.150534	0.408325	ENSMUSG00000021756.12	Il6st
ENSMUSG00000021758	3.12626	0.614476	2.47396	0.248377	0.803843	NA	ENSMUSG00000021758.14	Ddx4
ENSMUSG00000021759	73.4061	-0.694236	0.512128	-1.35559	0.175229	0.443266	ENSMUSG00000021759.14	Plpp1
ENSMUSG00000021760	39.371	1.67357	0.745422	2.24513	0.0247599	0.137964	ENSMUSG00000021760.4	Gpx8
ENSMUSG00000021763	0.66564	0.692184	4.01897	0.172229	0.863257	NA	ENSMUSG00000021763.17	BC067074
ENSMUSG00000021764	834.498	-0.108251	0.313378	-0.345431	0.72977	0.88081	ENSMUSG00000021764.7	Ndufs4
ENSMUSG00000021765	155.911	1.66162	0.527824	3.14805	0.00164364	0.0202303	ENSMUSG00000021765.8	Fst
ENSMUSG00000021767	284.994	0.394694	0.400427	0.985681	0.324289	0.608548	ENSMUSG00000021767.18	Kat6b
ENSMUSG00000021768	0.470616	0.9042	3.99745	0.226194	0.821051	NA	ENSMUSG00000021768.15	Dusp13
ENSMUSG00000021770	665.417	0.687041	0.380624	1.80504	0.0710691	0.266111	ENSMUSG00000021770.11	Samd8
ENSMUSG00000021771	6245.9	-0.384318	0.288643	-1.33147	0.183036	0.454572	ENSMUSG00000021771.14	Vdac2
ENSMUSG00000021772	71.6636	-0.08838	0.483882	-0.182648	0.855074	0.940878	ENSMUSG00000021772.15	Nkiras1
ENSMUSG00000021773	248.57	-0.467205	0.387801	-1.20475	0.228298	0.509071	ENSMUSG00000021773.11	Comtd1
ENSMUSG00000021774	571.507	-0.345661	0.318093	-1.08667	0.277184	0.562516	ENSMUSG00000021774.13	Ube2e1
ENSMUSG00000021775	486.742	0.810391	0.557939	1.45247	0.14637	0.401842	ENSMUSG00000021775.11	Nr1d2
ENSMUSG00000021779	160.861	1.87439	0.474121	3.95341	7.70455e-05	0.00171074	ENSMUSG00000021779.17	Thrb
ENSMUSG00000021782	1153.79	-0.126308	0.306352	-0.412298	0.680121	0.853354	ENSMUSG00000021782.14	Dlg5
ENSMUSG00000021785	651.271	0.863511	0.325673	2.65147	0.00801432	0.0637624	ENSMUSG00000021785.8	Ngly1
ENSMUSG00000021786	195.515	0.173049	0.377617	0.458266	0.646761	0.834076	ENSMUSG00000021786.13	Oxsm
ENSMUSG00000021791	0.246995	-1.56217	4.02793	-0.387834	0.698139	NA	ENSMUSG00000021791.7	Dydc2
ENSMUSG00000021792	2799	2.792	0.346441	8.05909	7.68638e-16	1.72696e-13	ENSMUSG00000021792.15	Fam213a
ENSMUSG00000021794	4305.9	-0.918429	0.28747	-3.19487	0.00139895	0.0178991	ENSMUSG00000021794.16	Glud1
ENSMUSG00000021795	968.754	-1.94665	0.685546	-2.83957	0.00451749	0.0423207	ENSMUSG00000021795.10	Sftpd
ENSMUSG00000021796	2007.21	0.298433	0.440017	0.67823	0.497626	0.744529	ENSMUSG00000021796.15	Bmpr1a
ENSMUSG00000021798	10.9596	-0.939026	1.11452	-0.842539	0.399487	0.671433	ENSMUSG00000021798.14	Ldb3
ENSMUSG00000021803	4.6588	-1.25604	1.77319	-0.708349	0.478729	NA	ENSMUSG00000021803.10	Cdhr1
ENSMUSG00000021806	429.455	0.897251	1.37141	0.654255	0.512947	0.755263	ENSMUSG00000021806.4	Nid2
ENSMUSG00000021807	2023.1	-0.364523	0.304788	-1.19599	0.231701	0.513714	ENSMUSG00000021807.6	Rtraf
ENSMUSG00000021809	81.4322	0.473569	0.465403	1.01755	0.308894	0.593177	ENSMUSG00000021809.10	Nudt13
ENSMUSG00000021810	1108.93	-0.471681	0.357391	-1.31979	0.186905	0.459413	ENSMUSG00000021810.3	Ecd
ENSMUSG00000021811	933.151	-0.954284	0.3887	-2.45506	0.0140859	0.0941145	ENSMUSG00000021811.7	Dnajc9
ENSMUSG00000021814	2646.08	0.568698	0.316811	1.79507	0.0726427	0.270416	ENSMUSG00000021814.17	Anxa7
ENSMUSG00000021815	9.14474	0.30216	1.07666	0.280646	0.778982	0.902597	ENSMUSG00000021815.4	Mss51
ENSMUSG00000021816	920.086	-0.137132	0.320215	-0.428248	0.66847	0.846286	ENSMUSG00000021816.11	Ppp3cb
ENSMUSG00000021819	848.176	0.549662	0.30487	1.80294	0.0713976	0.266981	ENSMUSG00000021819.11	Zswim8
ENSMUSG00000021820	570.932	-0.126018	0.319773	-0.394086	0.693518	0.861196	ENSMUSG00000021820.18	Camk2g
ENSMUSG00000021822	498.374	-0.833471	0.394762	-2.11133	0.0347441	0.171406	ENSMUSG00000021822.3	Plau
ENSMUSG00000021823	3447.04	0.495693	0.335703	1.47659	0.139787	0.391539	ENSMUSG00000021823.10	Vcl
ENSMUSG00000021824	1282.88	0.13468	0.354497	0.37992	0.704005	0.867313	ENSMUSG00000021824.13	Ap3m1
ENSMUSG00000021830	76.0941	0.506738	0.497357	1.01886	0.308269	0.592438	ENSMUSG00000021830.14	Txndc16
ENSMUSG00000021831	6218.04	1.25382	0.484039	2.59033	0.00958833	0.0721356	ENSMUSG00000021831.9	Ero1l
ENSMUSG00000021832	1777.86	0.0705944	0.403291	0.175046	0.861044	0.942916	ENSMUSG00000021832.8	Psmc6
ENSMUSG00000021835	193.001	-1.28864	0.372315	-3.46115	0.000537869	0.00839811	ENSMUSG00000021835.15	Bmp4
ENSMUSG00000021838	483.97	0.829107	0.47499	1.74552	0.0808938	0.286949	ENSMUSG00000021838.17	Samd4
ENSMUSG00000021840	2587.9	-0.141555	0.280523	-0.504611	0.613832	0.814673	ENSMUSG00000021840.17	Mapk1ip1l
ENSMUSG00000021843	979.557	0.745252	0.66115	1.12721	0.259656	0.544017	ENSMUSG00000021843.17	Ktn1
ENSMUSG00000021846	16.7063	6.11343	1.45523	4.20101	2.65722e-05	0.000707311	ENSMUSG00000021846.9	Peli2
ENSMUSG00000021850	194.608	-2.53611	0.416181	-6.09377	1.10279e-09	8.49919e-08	ENSMUSG00000021850.14	1700011H14Rik
ENSMUSG00000021866	2496.9	1.03239	0.307197	3.36067	0.000777546	0.011277	ENSMUSG00000021866.15	Anxa11
ENSMUSG00000021867	1436.59	0.348967	0.306086	1.14009	0.254247	0.5383	ENSMUSG00000021867.16	Tmem254b
ENSMUSG00000021868	913.404	0.00608841	0.361512	0.0168415	0.986563	0.994364	ENSMUSG00000021868.7	Ppif
ENSMUSG00000021870	1717.29	1.11063	0.498789	2.22665	0.0259707	0.142142	ENSMUSG00000021870.17	Slmap
ENSMUSG00000021871	895.928	0.015985	0.323668	0.0493869	0.960611	0.984831	ENSMUSG00000021871.18	Pnp
ENSMUSG00000021876	433.205	2.67008	0.36354	7.34467	2.06271e-13	3.17945e-11	ENSMUSG00000021876.15	Rnase4
ENSMUSG00000021877	3478.57	0.116838	0.306923	0.380677	0.703443	0.866813	ENSMUSG00000021877.12	Arf4
ENSMUSG00000021879	0.97343	1.7023	3.4165	0.498258	0.618302	NA	ENSMUSG00000021879.13	Dnah12
ENSMUSG00000021884	120.543	0.887572	0.425801	2.08447	0.0371171	0.178996	ENSMUSG00000021884.18	Hacl1
ENSMUSG00000021890	2074.59	-0.371372	0.337244	-1.1012	0.270812	0.556484	ENSMUSG00000021890.6	Eaf1
ENSMUSG00000021891	433.735	-0.355953	0.328581	-1.0833	0.278675	0.564072	ENSMUSG00000021891.8	Mettl6
ENSMUSG00000021892	176.58	-0.363527	0.447527	-0.812301	0.416619	0.684859	ENSMUSG00000021892.14	Sh3bp5
ENSMUSG00000021893	1169.52	0.745151	0.476653	1.5633	0.117983	0.357158	ENSMUSG00000021893.14	Capn7
ENSMUSG00000021895	1141.97	1.0729	0.300647	3.56863	0.000358858	0.00601394	ENSMUSG00000021895.10	Arhgef3
ENSMUSG00000021898	2.18972	1.42949	2.72855	0.5239	0.600348	NA	ENSMUSG00000021898.14	Asb14
ENSMUSG00000021900	307.436	0.191964	0.38115	0.503644	0.614512	0.8148	ENSMUSG00000021900.10	Btd
ENSMUSG00000021901	1342.71	-0.129224	0.36484	-0.354194	0.723194	0.877096	ENSMUSG00000021901.10	Bap1
ENSMUSG00000021902	137.094	-0.607128	0.418806	-1.44966	0.147152	0.402763	ENSMUSG00000021902.7	Phf7
ENSMUSG00000021903	0.49399	-2.25835	3.99853	-0.564795	0.572213	NA	ENSMUSG00000021903.11	Galnt15
ENSMUSG00000021904	0.794731	-0.758477	3.9728	-0.190918	0.84859	NA	ENSMUSG00000021904.6	Sema3g
ENSMUSG00000021905	594.112	-0.542796	0.380691	-1.42582	0.153921	0.41295	ENSMUSG00000021905.14	Dph3
ENSMUSG00000021906	476.155	-0.479111	0.403117	-1.18852	0.23463	0.516912	ENSMUSG00000021906.14	Oxnad1
ENSMUSG00000021910	3295.11	0.127886	0.315849	0.404897	0.685553	0.856522	ENSMUSG00000021910.15	Nisch
ENSMUSG00000021911	1044.33	-0.132652	0.31024	-0.427579	0.668958	0.846397	ENSMUSG00000021911.16	Parg
ENSMUSG00000021913	109.33	0.609039	0.588343	1.03518	0.300586	0.584934	ENSMUSG00000021913.8	Ogdhl
ENSMUSG00000021916	127.363	0.166295	0.441264	0.376862	0.706276	0.868508	ENSMUSG00000021916.16	Glt8d1
ENSMUSG00000021917	1122.75	0.13672	0.307518	0.44459	0.656616	0.840651	ENSMUSG00000021917.16	Spcs1
ENSMUSG00000021918	422.351	-0.41329	0.338145	-1.22223	0.221622	0.50059	ENSMUSG00000021918.10	Nek4
ENSMUSG00000021922	3.91664	0.823142	3.06659	0.268423	0.788374	NA	ENSMUSG00000021922.17	Itih4
ENSMUSG00000021928	60.0932	-0.291622	0.531983	-0.548179	0.583569	0.798549	ENSMUSG00000021928.9	Ebpl
ENSMUSG00000021929	1092.3	-0.2143	0.44656	-0.479891	0.631305	0.825629	ENSMUSG00000021929.9	Kpna3
ENSMUSG00000021930	383.855	-0.383521	0.382843	-1.00177	0.316455	0.60082	ENSMUSG00000021930.14	Spryd7
ENSMUSG00000021932	345.042	-0.579521	0.367528	-1.57681	0.11484	0.351258	ENSMUSG00000021932.13	Rnaseh2b
ENSMUSG00000021936	670.23	0.0950436	0.368419	0.257977	0.796424	0.911874	ENSMUSG00000021936.14	Mapk8
ENSMUSG00000021938	466.432	0.298194	0.347817	0.857329	0.391263	0.665288	ENSMUSG00000021938.12	Pspc1
ENSMUSG00000021939	4692.8	0.595856	0.338087	1.76244	0.0779955	0.281719	ENSMUSG00000021939.8	Ctsb
ENSMUSG00000021943	11.6474	5.83675	1.78612	3.26784	0.00108373	0.0145111	ENSMUSG00000021943.7	Gdf10
ENSMUSG00000021944	345.881	1.8595	0.47206	3.93911	8.17838e-05	0.00178604	ENSMUSG00000021944.15	Gata4
ENSMUSG00000021945	948.711	0.512147	0.516518	0.991538	0.321423	0.605999	ENSMUSG00000021945.9	Zmym2
ENSMUSG00000021947	310.642	1.16106	0.427332	2.717	0.00658758	0.0554093	ENSMUSG00000021947.11	Cryl1
ENSMUSG00000021948	1388.28	0.626573	0.306308	2.04556	0.0407995	0.19006	ENSMUSG00000021948.17	Prkcd
ENSMUSG00000021950	1500.7	-0.330971	0.40589	-0.815422	0.414831	0.68319	ENSMUSG00000021950.15	Anxa8
ENSMUSG00000021951	328.588	-0.542114	0.420348	-1.28968	0.197162	0.470964	ENSMUSG00000021951.6	Eef1akmt1
ENSMUSG00000021952	1284.27	-0.560162	0.318061	-1.76118	0.0782081	0.281804	ENSMUSG00000021952.16	Xpo4
ENSMUSG00000021957	18875.5	-0.586935	0.288496	-2.03447	0.0419047	0.19355	ENSMUSG00000021957.7	Tkt
ENSMUSG00000021958	207.39	-1.01681	0.445007	-2.28494	0.0223163	0.128736	ENSMUSG00000021958.5	Pinx1
ENSMUSG00000021959	640.466	-1.14909	0.406812	-2.82463	0.00473355	0.0437878	ENSMUSG00000021959.16	Lats2
ENSMUSG00000021962	881.809	-0.0546945	0.311375	-0.175655	0.860565	0.942703	ENSMUSG00000021962.9	Dcp1a
ENSMUSG00000021963	711.087	-0.265133	0.333953	-0.793924	0.42724	0.693011	ENSMUSG00000021963.17	Sap18
ENSMUSG00000021965	497.568	-0.533582	0.415757	-1.2834	0.199353	0.472571	ENSMUSG00000021965.3	Ska3
ENSMUSG00000021966	0.289623	0.0560449	4.0592	0.0138069	0.988984	NA	ENSMUSG00000021966.7	Prss52
ENSMUSG00000021967	575.202	-0.257288	0.389446	-0.66065	0.508837	0.752901	ENSMUSG00000021967.4	Mrpl57
ENSMUSG00000021969	868.281	1.40533	0.62709	2.24103	0.0250239	0.13891	ENSMUSG00000021969.8	Zdhhc20
ENSMUSG00000021972	441.636	0.519263	0.420024	1.23627	0.216359	0.493896	ENSMUSG00000021972.14	Hmbox1
ENSMUSG00000021973	730.956	0.294544	0.30711	0.959084	0.337516	0.618399	ENSMUSG00000021973.9	Micu2
ENSMUSG00000021974	32.2511	0.514557	0.937842	0.54866	0.583239	0.798452	ENSMUSG00000021974.15	Fgf9
ENSMUSG00000021975	525.499	0.060597	0.320667	0.188972	0.850115	0.937999	ENSMUSG00000021975.8	Ints9
ENSMUSG00000021978	911.661	-0.105075	0.300474	-0.349698	0.726566	0.878533	ENSMUSG00000021978.9	Extl3
ENSMUSG00000021981	1032.13	0.0357517	0.321005	0.111374	0.91132	0.967073	ENSMUSG00000021981.10	Cab39l
ENSMUSG00000021982	126.968	0.121314	0.492042	0.246553	0.805254	0.916194	ENSMUSG00000021982.14	Cdadc1
ENSMUSG00000021983	99.845	3.61547	0.682055	5.30086	1.15261e-07	5.61729e-06	ENSMUSG00000021983.16	Atp8a2
ENSMUSG00000021986	4.95185	4.69257	2.0463	2.2932	0.0218366	NA	ENSMUSG00000021986.8	Amer2
ENSMUSG00000021987	1178.79	0.708459	0.297324	2.38278	0.0171823	0.108143	ENSMUSG00000021987.9	Mtmr6
ENSMUSG00000021990	1025.54	-0.627029	0.377394	-1.66147	0.096619	0.318286	ENSMUSG00000021990.15	Spata13
ENSMUSG00000021993	550.028	-0.799815	0.360771	-2.21696	0.0266258	0.144129	ENSMUSG00000021993.10	Mipep
ENSMUSG00000021994	73.3138	1.86922	0.693982	2.69347	0.00707133	0.0580418	ENSMUSG00000021994.15	Wnt5a
ENSMUSG00000021996	5652.65	-0.64177	0.29512	-2.17461	0.0296596	0.154851	ENSMUSG00000021996.16	Esd
ENSMUSG00000021998	138.312	-0.654795	0.871749	-0.751128	0.452576	0.710991	ENSMUSG00000021998.16	Lcp1
ENSMUSG00000022000	537.336	-0.19815	0.368308	-0.538002	0.590576	0.803106	ENSMUSG00000022000.11	Zc3h13
ENSMUSG00000022003	1164.73	-0.28355	0.292674	-0.968824	0.332633	0.615213	ENSMUSG00000022003.7	Slc25a30
ENSMUSG00000022008	833.617	0.0711486	0.303428	0.234483	0.81461	0.920586	ENSMUSG00000022008.4	Gpalpp1
ENSMUSG00000022009	496.405	-0.289616	0.389191	-0.744148	0.456787	0.714318	ENSMUSG00000022009.1	Nufip1
ENSMUSG00000022010	3652.99	0.558944	0.35828	1.56007	0.118742	0.358472	ENSMUSG00000022010.19	Tsc22d1
ENSMUSG00000022012	0.472609	2.14367	4.01072	0.534484	0.593007	NA	ENSMUSG00000022012.9	Enox1
ENSMUSG00000022013	322.621	-0.389942	0.367346	-1.06151	0.288457	0.57238	ENSMUSG00000022013.4	Dnajc15
ENSMUSG00000022014	88.9887	0.805059	0.544358	1.47891	0.139163	0.390938	ENSMUSG00000022014.15	Epsti1
ENSMUSG00000022016	1396.83	1.66155	0.647045	2.5679	0.0102316	0.0753503	ENSMUSG00000022016.16	Akap11
ENSMUSG00000022018	1.99527	1.58683	2.70691	0.586214	0.557732	NA	ENSMUSG00000022018.7	Rgcc
ENSMUSG00000022019	225.953	-0.583742	0.384833	-1.51687	0.1293	0.375301	ENSMUSG00000022019.16	Tdrd3
ENSMUSG00000022020	348.123	-0.428462	0.355779	-1.20429	0.228476	0.509192	ENSMUSG00000022020.15	Naa16
ENSMUSG00000022021	726.683	-0.247486	0.385148	-0.642575	0.5205	0.759633	ENSMUSG00000022021.14	Diaph3
ENSMUSG00000022022	97.9874	-0.0177681	0.46224	-0.0384392	0.969338	0.988422	ENSMUSG00000022022.3	Mtrf1
ENSMUSG00000022023	557.086	0.155532	0.333765	0.465994	0.64122	0.831622	ENSMUSG00000022023.6	Wbp4
ENSMUSG00000022024	946.53	-0.0594388	0.295827	-0.200924	0.840758	0.933834	ENSMUSG00000022024.10	Sugt1
ENSMUSG00000022026	394.836	0.741648	0.471611	1.57258	0.115815	0.352888	ENSMUSG00000022026.7	Olfm4
ENSMUSG00000022031	952.433	-0.471124	0.348526	-1.35176	0.176451	0.445277	ENSMUSG00000022031.6	Elp3
ENSMUSG00000022032	1.83378	3.25225	2.72175	1.19491	0.232123	NA	ENSMUSG00000022032.14	Scara5
ENSMUSG00000022033	1080.19	-1.06781	0.383459	-2.78469	0.00535793	0.0477133	ENSMUSG00000022033.9	Pbk
ENSMUSG00000022034	377.202	-0.0405058	0.663315	-0.0610657	0.951307	0.981287	ENSMUSG00000022034.10	Esco2
ENSMUSG00000022035	751.293	-0.165668	0.326865	-0.506837	0.612269	0.813739	ENSMUSG00000022035.6	Ccdc25
ENSMUSG00000022037	23702.6	-0.751307	0.426926	-1.7598	0.0784409	0.282005	ENSMUSG00000022037.15	Clu
ENSMUSG00000022039	1.14369	2.53923	3.30473	0.768363	0.442272	NA	ENSMUSG00000022039.6	Adam2
ENSMUSG00000022040	227.531	2.11477	0.47806	4.42366	9.70441e-06	0.000299864	ENSMUSG00000022040.8	Ephx2
ENSMUSG00000022041	5.87567	0.850491	1.37815	0.617125	0.537152	NA	ENSMUSG00000022041.10	Chrna2
ENSMUSG00000022043	1623.39	-0.6654	0.30526	-2.17978	0.0292735	0.153379	ENSMUSG00000022043.19	Trim35
ENSMUSG00000022048	3310.34	0.472837	0.282979	1.67093	0.0947363	0.314585	ENSMUSG00000022048.8	Dpysl2
ENSMUSG00000022051	3014.53	0.839031	0.33109	2.53415	0.0112721	0.0805529	ENSMUSG00000022051.15	Bnip3l
ENSMUSG00000022052	808.659	-0.191196	0.474775	-0.402708	0.687163	0.857724	ENSMUSG00000022052.9	Ppp2r2a
ENSMUSG00000022054	0.246995	-1.56217	4.02793	-0.387834	0.698139	NA	ENSMUSG00000022054.11	Nefm
ENSMUSG00000022055	4.66421	0.858424	2.12021	0.404877	0.685568	NA	ENSMUSG00000022055.7	Nefl
ENSMUSG00000022056	0.397785	0.399702	4.04742	0.0987547	0.921333	NA	ENSMUSG00000022056.9	Adam7
ENSMUSG00000022057	3.08786	2.76301	2.63841	1.04722	0.294996	NA	ENSMUSG00000022057.8	Adamdec1
ENSMUSG00000022061	2.33364	-0.0283708	2.51026	-0.011302	0.990983	NA	ENSMUSG00000022061.8	Nkx3-1
ENSMUSG00000022064	126.185	0.15286	0.595445	0.256715	0.797399	0.912117	ENSMUSG00000022064.10	Pibf1
ENSMUSG00000022066	643.007	-0.170918	0.31248	-0.546974	0.584397	0.799005	ENSMUSG00000022066.16	Entpd4b
ENSMUSG00000022070	560.41	-0.542177	0.350747	-1.54578	0.122159	0.363504	ENSMUSG00000022070.7	Bora
ENSMUSG00000022074	698.831	-0.0471683	0.340895	-0.138366	0.889951	0.956717	ENSMUSG00000022074.6	Tnfrsf10b
ENSMUSG00000022075	607.629	0.183774	0.322455	0.569923	0.56873	0.790132	ENSMUSG00000022075.7	Rhobtb2
ENSMUSG00000022076	30.8806	2.7755	0.962372	2.88402	0.0039263	0.0384394	ENSMUSG00000022076.10	Klhl1
ENSMUSG00000022089	497.321	-0.00627959	0.329845	-0.019038	0.984811	0.993959	ENSMUSG00000022089.9	Bin3
ENSMUSG00000022090	143.071	1.24815	0.46849	2.66419	0.00771747	0.0620393	ENSMUSG00000022090.10	Pdlim2
ENSMUSG00000022091	50.4018	0.334528	0.665289	0.502832	0.615083	0.814991	ENSMUSG00000022091.6	Sorbs3
ENSMUSG00000022092	80.9248	-0.462524	0.525274	-0.880539	0.378567	0.653415	ENSMUSG00000022092.11	Ppp3cc
ENSMUSG00000022094	1597.59	0.721307	0.29709	2.42791	0.0151862	0.0989229	ENSMUSG00000022094.15	Slc39a14
ENSMUSG00000022095	127.135	-0.323777	0.501856	-0.645159	0.518824	0.758523	ENSMUSG00000022095.9	Fam160b2
ENSMUSG00000022096	334.624	-0.577781	0.616355	-0.937417	0.348544	0.628271	ENSMUSG00000022096.14	Hr
ENSMUSG00000022098	109.249	-0.0171545	0.473907	-0.036198	0.971124	0.989031	ENSMUSG00000022098.10	Bmp1
ENSMUSG00000022099	5.47849	2.09157	1.66085	1.25934	0.207907	NA	ENSMUSG00000022099.17	Dmtn
ENSMUSG00000022100	2180.96	-0.190898	0.296267	-0.644344	0.519352	0.758794	ENSMUSG00000022100.14	Xpo7
ENSMUSG00000022102	71.2276	1.17367	0.613787	1.91217	0.0558544	0.230011	ENSMUSG00000022102.13	Dok2
ENSMUSG00000022105	349.488	1.08178	0.56737	1.90666	0.0565648	0.232	ENSMUSG00000022105.6	Rb1
ENSMUSG00000022106	199.506	-0.519874	0.410167	-1.26747	0.204988	0.479499	ENSMUSG00000022106.14	Rcbtb2
ENSMUSG00000022108	4609.95	0.668527	0.293024	2.28147	0.0225206	0.129515	ENSMUSG00000022108.8	Itm2b
ENSMUSG00000022109	463.64	-0.158661	0.376748	-0.421133	0.673658	0.849325	ENSMUSG00000022109.6	Med4
ENSMUSG00000022110	860.203	-0.160216	0.298508	-0.536723	0.591459	0.803565	ENSMUSG00000022110.13	Sucla2
ENSMUSG00000022111	819.717	-0.29878	0.334889	-0.892176	0.372298	0.648769	ENSMUSG00000022111.9	Uchl3
ENSMUSG00000022114	1042.58	-0.366909	0.299665	-1.2244	0.220802	0.499991	ENSMUSG00000022114.5	Spry2
ENSMUSG00000022119	797.607	0.370898	0.530183	0.699566	0.484199	0.734719	ENSMUSG00000022119.15	Rbm26
ENSMUSG00000022120	279.924	-0.722534	0.369765	-1.95403	0.0506972	0.217701	ENSMUSG00000022120.4	Rnf219
ENSMUSG00000022123	332.414	0.111984	0.538316	0.208026	0.835209	0.931241	ENSMUSG00000022123.9	Scel
ENSMUSG00000022124	794.842	0.38528	0.413903	0.930848	0.351932	0.63046	ENSMUSG00000022124.15	Fbxl3
ENSMUSG00000022125	320.414	-0.17542	0.343258	-0.511044	0.60932	0.812575	ENSMUSG00000022125.7	Cln5
ENSMUSG00000022126	1.99655	-4.25888	3.07817	-1.38358	0.166489	NA	ENSMUSG00000022126.6	Acod1
ENSMUSG00000022129	7.45932	-0.247928	1.24424	-0.19926	0.842059	NA	ENSMUSG00000022129.4	Dct
ENSMUSG00000022130	235.43	0.00867738	0.366619	0.0236686	0.981117	0.99275	ENSMUSG00000022130.10	Tgds
ENSMUSG00000022131	299.939	-0.291463	0.391591	-0.744305	0.456692	0.714318	ENSMUSG00000022131.3	Gpr180
ENSMUSG00000022132	0.683808	1.24959	3.97461	0.314395	0.753221	NA	ENSMUSG00000022132.15	Cldn10
ENSMUSG00000022136	1534.78	-0.12268	0.333944	-0.367367	0.713345	0.872093	ENSMUSG00000022136.8	Dnajc3
ENSMUSG00000022139	2607.29	1.18369	0.603345	1.96188	0.0497767	0.215704	ENSMUSG00000022139.17	Mbnl2
ENSMUSG00000022141	924.074	2.47506	1.4061	1.76023	0.0783681	0.281912	ENSMUSG00000022141.6	Nipbl
ENSMUSG00000022142	2186.01	-0.182583	0.37997	-0.480521	0.630857	0.825386	ENSMUSG00000022142.7	Nup155
ENSMUSG00000022146	149.308	1.62463	0.585586	2.77436	0.005531	0.0488142	ENSMUSG00000022146.12	Osmr
ENSMUSG00000022150	4.68685	-2.94032	1.8191	-1.61636	0.106016	NA	ENSMUSG00000022150.16	Dab2
ENSMUSG00000022151	248.779	0.748057	0.364244	2.05373	0.0400023	0.187573	ENSMUSG00000022151.16	Ttc33
ENSMUSG00000022156	1.92236	1.71827	3.26298	0.526595	0.598475	NA	ENSMUSG00000022156.8	Gzme
ENSMUSG00000022157	67.6723	1.95284	0.546681	3.57217	0.000354037	0.00594818	ENSMUSG00000022157.8	Mcpt8
ENSMUSG00000022159	56.9227	0.0752811	0.579287	0.129955	0.896602	0.960045	ENSMUSG00000022159.16	Rab2b
ENSMUSG00000022160	403.434	-0.0501387	0.375756	-0.133434	0.89385	0.958414	ENSMUSG00000022160.18	Mettl3
ENSMUSG00000022174	1380.2	0.437977	0.303176	1.44463	0.148562	0.404798	ENSMUSG00000022174.8	Dad1
ENSMUSG00000022175	2434.82	0.478857	0.282907	1.69263	0.0905254	0.306515	ENSMUSG00000022175.9	Lrp10
ENSMUSG00000022176	51.0483	2.36554	0.653841	3.61791	0.000296996	0.00518024	ENSMUSG00000022176.11	Rem2
ENSMUSG00000022177	528.949	-1.06301	0.372337	-2.85497	0.00430408	0.0409289	ENSMUSG00000022177.9	Haus4
ENSMUSG00000022178	1824.27	-1.08478	0.293845	-3.69168	0.000222776	0.00411871	ENSMUSG00000022178.11	Ajuba
ENSMUSG00000022179	119.892	0.084661	0.435901	0.194221	0.846003	0.936164	ENSMUSG00000022179.5	4931414P19Rik
ENSMUSG00000022180	4.93992	1.95472	1.46561	1.33372	0.182295	NA	ENSMUSG00000022180.7	Slc7a8
ENSMUSG00000022184	224.136	0.027802	0.409632	0.0678708	0.945888	0.978782	ENSMUSG00000022184.8	Fbxo4
ENSMUSG00000022185	2609.99	-0.210473	0.290886	-0.723558	0.469337	0.723939	ENSMUSG00000022185.19	Acin1
ENSMUSG00000022186	3959.99	0.189965	0.367785	0.516512	0.605497	0.810801	ENSMUSG00000022186.14	Oxct1
ENSMUSG00000022191	1268.97	0.317228	0.358469	0.884952	0.376183	0.651768	ENSMUSG00000022191.16	Drosha
ENSMUSG00000022193	1488.17	-0.220053	0.333472	-0.659884	0.509328	0.753028	ENSMUSG00000022193.7	Psmb5
ENSMUSG00000022194	968.135	-0.349294	0.308317	-1.1329	0.257255	0.541641	ENSMUSG00000022194.15	Pabpn1
ENSMUSG00000022195	564.718	0.0661631	0.384023	0.172289	0.86321	0.943505	ENSMUSG00000022195.7	6030458C11Rik
ENSMUSG00000022197	36.0773	1.18198	0.711074	1.66224	0.0964645	0.317935	ENSMUSG00000022197.16	Pdzd2
ENSMUSG00000022199	22.1919	1.23047	0.822186	1.49658	0.134503	0.383723	ENSMUSG00000022199.11	Slc22a17
ENSMUSG00000022200	3100.04	0.858511	0.33332	2.57564	0.0100056	0.0741847	ENSMUSG00000022200.8	Golph3
ENSMUSG00000022201	1475.77	0.0717774	0.286156	0.250833	0.801943	0.914378	ENSMUSG00000022201.16	Zfr
ENSMUSG00000022203	2.93769	3.25671	2.29439	1.41942	0.155776	NA	ENSMUSG00000022203.7	Efs
ENSMUSG00000022204	576.9	-0.159281	0.403782	-0.394473	0.693232	0.861152	ENSMUSG00000022204.9	Ngdn
ENSMUSG00000022205	1790.25	0.322109	0.316656	1.01722	0.309048	0.593305	ENSMUSG00000022205.15	Sub1
ENSMUSG00000022206	0.841646	0.446612	3.61542	0.12353	0.901688	NA	ENSMUSG00000022206.7	Npr3
ENSMUSG00000022208	1.82681	2.76393	2.84554	0.971319	0.33139	NA	ENSMUSG00000022208.12	Jph4
ENSMUSG00000022210	434.263	-0.549873	0.412031	-1.33454	0.182026	0.45305	ENSMUSG00000022210.7	Dhrs4
ENSMUSG00000022211	11.4834	0.701497	1.07517	0.652452	0.51411	0.756051	ENSMUSG00000022211.9	Carmil3
ENSMUSG00000022214	1115.05	0.107118	0.298006	0.359449	0.719259	0.875126	ENSMUSG00000022214.15	Dcaf11
ENSMUSG00000022216	945.222	0.46917	0.30518	1.53735	0.124206	0.366494	ENSMUSG00000022216.17	Psme1
ENSMUSG00000022217	39.7328	0.458627	0.618326	0.741724	0.458255	0.715504	ENSMUSG00000022217.14	Emc9
ENSMUSG00000022218	208.973	1.02167	0.458393	2.2288	0.0258273	0.141708	ENSMUSG00000022218.16	Tgm1
ENSMUSG00000022219	27.106	1.66883	0.763317	2.18628	0.0287949	0.151711	ENSMUSG00000022219.10	Cideb
ENSMUSG00000022220	1.46236	1.60426	2.60334	0.61623	0.537743	NA	ENSMUSG00000022220.14	Adcy4
ENSMUSG00000022221	673.364	0.250115	0.33093	0.755793	0.449773	0.708529	ENSMUSG00000022221.14	Ripk3
ENSMUSG00000022223	420.69	-0.527028	0.350109	-1.50533	0.13224	0.380118	ENSMUSG00000022223.9	Sdr39u1
ENSMUSG00000022226	183.758	2.85722	0.620148	4.60732	4.07897e-06	0.000137585	ENSMUSG00000022226.6	Mcpt2
ENSMUSG00000022227	96.0855	1.62988	0.879229	1.85376	0.0637737	0.249156	ENSMUSG00000022227.5	Mcpt1
ENSMUSG00000022228	653.191	-0.192782	0.408429	-0.472007	0.636922	0.828785	ENSMUSG00000022228.14	Zscan26
ENSMUSG00000022229	9.18958	3.18418	1.37377	2.31785	0.0204574	0.121771	ENSMUSG00000022229.3	Atp12a
ENSMUSG00000022231	46.8477	-2.00762	0.80828	-2.48382	0.0129982	0.0889539	ENSMUSG00000022231.10	Sema5a
ENSMUSG00000022234	9872.01	-0.240686	0.390114	-0.616964	0.537258	0.768673	ENSMUSG00000022234.15	Cct5
ENSMUSG00000022235	305.337	2.09344	0.46992	4.45488	8.39417e-06	0.000263057	ENSMUSG00000022235.15	Cmbl
ENSMUSG00000022236	36.7963	1.24911	0.633555	1.97159	0.0486567	0.212729	ENSMUSG00000022236.10	Ropn1l
ENSMUSG00000022237	1.42511	3.14451	3.98666	0.788756	0.430254	NA	ENSMUSG00000022237.17	Ankrd33b
ENSMUSG00000022240	0.540906	-1.06649	3.98461	-0.267653	0.788966	NA	ENSMUSG00000022240.10	Ctnnd2
ENSMUSG00000022241	3292.26	0.0334621	0.411982	0.0812221	0.935265	0.974945	ENSMUSG00000022241.6	Tars
ENSMUSG00000022244	139.091	0.0681199	0.536011	0.127087	0.898872	0.960571	ENSMUSG00000022244.7	Amacr
ENSMUSG00000022246	1009.39	0.391047	0.383715	1.01911	0.308153	0.592354	ENSMUSG00000022246.14	Rai14
ENSMUSG00000022247	532.421	-0.199324	0.316979	-0.628823	0.529465	0.764905	ENSMUSG00000022247.12	Brix1
ENSMUSG00000022248	300.799	-0.146497	0.437131	-0.335133	0.737525	0.885564	ENSMUSG00000022248.14	Rad1
ENSMUSG00000022253	512.957	1.0727	0.453883	2.36338	0.018109	0.112437	ENSMUSG00000022253.15	Nadk2
ENSMUSG00000022255	3594.07	0.129928	0.295373	0.439879	0.660025	0.842233	ENSMUSG00000022255.16	Mtdh
ENSMUSG00000022257	1381.9	0.488183	0.357326	1.36621	0.171872	0.439292	ENSMUSG00000022257.4	Laptm4b
ENSMUSG00000022261	66.5888	-0.695128	0.572242	-1.21475	0.224463	0.505022	ENSMUSG00000022261.6	Sdc2
ENSMUSG00000022263	1799.06	0.623501	0.321725	1.93799	0.052624	0.222911	ENSMUSG00000022263.10	Trio
ENSMUSG00000022265	236.425	1.31375	0.450521	2.91606	0.00354484	0.0357341	ENSMUSG00000022265.7	Ank
ENSMUSG00000022270	908.73	0.738374	0.324481	2.27555	0.0228728	0.130851	ENSMUSG00000022270.16	Retreg1
ENSMUSG00000022272	1863.05	0.680957	0.340321	2.00092	0.0454006	0.203321	ENSMUSG00000022272.17	Myo10
ENSMUSG00000022280	1092.29	0.479728	0.302635	1.58517	0.112928	0.347405	ENSMUSG00000022280.9	Rnf19a
ENSMUSG00000022283	11578.6	0.463363	0.348442	1.32981	0.18358	0.4552	ENSMUSG00000022283.15	Pabpc1
ENSMUSG00000022285	13750	0.11036	0.297098	0.371462	0.710294	0.870153	ENSMUSG00000022285.17	Ywhaz
ENSMUSG00000022286	1456.39	0.0874699	0.303819	0.287902	0.773422	0.900046	ENSMUSG00000022286.16	Grhl2
ENSMUSG00000022292	166.386	0.523525	0.488921	1.07078	0.284269	0.568464	ENSMUSG00000022292.16	Rrm2b
ENSMUSG00000022295	1008.24	0.328552	0.402166	0.816957	0.413953	0.682678	ENSMUSG00000022295.8	Atp6v1c1
ENSMUSG00000022296	0.964993	0.660229	3.43773	0.192054	0.8477	NA	ENSMUSG00000022296.9	Baalc
ENSMUSG00000022297	1293.5	-0.150072	0.39426	-0.380643	0.703468	0.866813	ENSMUSG00000022297.15	Fzd6
ENSMUSG00000022299	374.134	0.0660546	0.437819	0.150872	0.880077	0.952983	ENSMUSG00000022299.9	Slc25a32
ENSMUSG00000022300	850.323	-0.0196068	0.417839	-0.0469241	0.962574	0.98578	ENSMUSG00000022300.10	Dcaf13
ENSMUSG00000022305	161.582	-0.170567	0.458257	-0.372207	0.709739	0.869787	ENSMUSG00000022305.13	Lrp12
ENSMUSG00000022306	40.7421	-0.73098	0.737549	-0.991093	0.32164	0.606236	ENSMUSG00000022306.8	Zfpm2
ENSMUSG00000022307	2156.96	0.601742	0.324838	1.85244	0.0639631	0.249609	ENSMUSG00000022307.15	Oxr1
ENSMUSG00000022309	5.67126	-4.10961	2.06223	-1.9928	0.0462834	NA	ENSMUSG00000022309.9	Angpt1
ENSMUSG00000022312	3819.05	0.540051	0.336644	1.60422	0.108666	0.338617	ENSMUSG00000022312.11	Eif3h
ENSMUSG00000022313	221.218	-0.271315	0.407322	-0.666095	0.50535	0.750075	ENSMUSG00000022313.10	Utp23
ENSMUSG00000022314	5164.84	0.29125	0.290725	1.0018	0.316438	0.60082	ENSMUSG00000022314.10	Rad21
ENSMUSG00000022322	535.769	-0.410895	0.375919	-1.09304	0.274376	0.559397	ENSMUSG00000022322.8	Shcbp1
ENSMUSG00000022323	330.447	0.369476	0.343699	1.075	0.282375	0.567142	ENSMUSG00000022323.11	Rida
ENSMUSG00000022324	94.4725	1.3018	0.53037	2.45451	0.0141078	0.0941654	ENSMUSG00000022324.15	Matn2
ENSMUSG00000022325	991.53	-0.972273	0.473635	-2.05279	0.040093	0.187932	ENSMUSG00000022325.14	Pop1
ENSMUSG00000022329	476.963	0.755109	0.371668	2.03168	0.0421864	0.194242	ENSMUSG00000022329.15	Stk3
ENSMUSG00000022332	141.216	-1.29214	0.723188	-1.78673	0.0739818	0.273807	ENSMUSG00000022332.7	Khdrbs3
ENSMUSG00000022335	150.307	0.39943	0.397767	1.00418	0.315291	0.599383	ENSMUSG00000022335.16	Zfat
ENSMUSG00000022336	3767.11	0.160553	0.324958	0.494074	0.621254	0.8196	ENSMUSG00000022336.3	Eif3e
ENSMUSG00000022337	330.013	0.585055	0.356105	1.64293	0.100398	0.324447	ENSMUSG00000022337.7	Emc2
ENSMUSG00000022338	822.231	0.0692819	0.297328	0.233015	0.81575	0.921324	ENSMUSG00000022338.7	Eny2
ENSMUSG00000022339	289.832	0.347922	0.368451	0.944285	0.345024	0.625488	ENSMUSG00000022339.9	Ebag9
ENSMUSG00000022340	1.11019	1.59165	3.86993	0.411287	0.680862	NA	ENSMUSG00000022340.15	Sybu
ENSMUSG00000022346	1611.1	-0.137292	0.345767	-0.397065	0.691319	0.86032	ENSMUSG00000022346.15	Myc
ENSMUSG00000022350	1534.12	0.39134	0.374	1.04637	0.295392	0.579849	ENSMUSG00000022350.7	Washc5
ENSMUSG00000022351	5763.94	0.435068	0.353588	1.23044	0.218534	0.497088	ENSMUSG00000022351.14	Sqle
ENSMUSG00000022353	1045.07	1.04044	0.332318	3.13085	0.00174299	0.0211006	ENSMUSG00000022353.10	Mtss1
ENSMUSG00000022354	1661.57	0.471299	0.408715	1.15312	0.24886	0.532422	ENSMUSG00000022354.4	Ndufb9
ENSMUSG00000022357	0.30434	1.74684	4.03163	0.433284	0.664809	NA	ENSMUSG00000022357.2	Klhl38
ENSMUSG00000022358	142.677	2.17925	0.512596	4.25141	2.12432e-05	0.000584655	ENSMUSG00000022358.7	Fbxo32
ENSMUSG00000022359	163.205	1.0462	0.475757	2.19901	0.0278771	0.149004	ENSMUSG00000022359.10	Wdyhv1
ENSMUSG00000022360	1451.41	0.47514	0.494137	0.961555	0.336273	0.6175	ENSMUSG00000022360.8	Atad2
ENSMUSG00000022361	631.585	0.769195	0.439203	1.75134	0.0798872	0.284904	ENSMUSG00000022361.14	Zhx1
ENSMUSG00000022362	8.76513	-1.39431	1.2651	-1.10214	0.270403	0.555989	ENSMUSG00000022362.13	Gm29394
ENSMUSG00000022364	489.05	0.573668	0.349975	1.63917	0.101178	0.325934	ENSMUSG00000022364.14	Tbc1d31
ENSMUSG00000022365	2346.65	0.292649	0.344429	0.849664	0.395512	0.668994	ENSMUSG00000022365.6	Derl1
ENSMUSG00000022367	0.30434	1.74684	4.03163	0.433284	0.664809	NA	ENSMUSG00000022367.7	Has2
ENSMUSG00000022369	639.413	-0.272895	0.411891	-0.66254	0.507625	0.752104	ENSMUSG00000022369.13	Mtbp
ENSMUSG00000022370	926.663	-0.019391	0.417953	-0.0463952	0.962995	0.98578	ENSMUSG00000022370.13	Mrpl13
ENSMUSG00000022371	59.9545	-1.67798	0.646722	-2.59459	0.00947032	0.0716679	ENSMUSG00000022371.16	Col14a1
ENSMUSG00000022375	0.440412	2.07634	4.01758	0.516812	0.605287	NA	ENSMUSG00000022375.6	Lrrc6
ENSMUSG00000022376	31.1188	-2.42836	0.906159	-2.67984	0.00736582	0.0599763	ENSMUSG00000022376.8	Adcy8
ENSMUSG00000022377	882.283	0.711568	0.327488	2.17281	0.0297948	0.155312	ENSMUSG00000022377.16	Asap1
ENSMUSG00000022378	1204.92	0.0486632	0.337255	0.144292	0.88527	0.954934	ENSMUSG00000022378.14	Fam49b
ENSMUSG00000022382	2939.1	-0.169397	0.426809	-0.396892	0.691447	0.860326	ENSMUSG00000022382.14	Wnt7b
ENSMUSG00000022383	18.3574	2.27908	0.956718	2.38218	0.0172104	0.108175	ENSMUSG00000022383.13	Ppara
ENSMUSG00000022385	936.119	-1.55058	0.360889	-4.29654	1.73486e-05	0.000492447	ENSMUSG00000022385.10	Gtse1
ENSMUSG00000022386	151.233	-0.542426	0.417664	-1.29871	0.194042	0.467507	ENSMUSG00000022386.12	Trmu
ENSMUSG00000022387	1791.8	0.325837	0.288367	1.12994	0.258502	0.542802	ENSMUSG00000022387.16	Brd1
ENSMUSG00000022389	1026.57	0.251134	0.317548	0.790855	0.429029	0.694069	ENSMUSG00000022389.14	Tef
ENSMUSG00000022390	1241.21	-0.48558	0.319356	-1.5205	0.128386	0.373794	ENSMUSG00000022390.10	Zc3h7b
ENSMUSG00000022391	3680.81	-0.554878	0.372341	-1.49024	0.136161	0.386499	ENSMUSG00000022391.15	Rangap1
ENSMUSG00000022394	792.585	-0.659347	0.432914	-1.52304	0.127748	0.37259	ENSMUSG00000022394.14	L3mbtl2
ENSMUSG00000022400	1445.07	-0.244617	0.318283	-0.768553	0.442159	0.703179	ENSMUSG00000022400.8	Rbx1
ENSMUSG00000022401	377.192	-0.072605	0.346819	-0.209346	0.834178	0.930728	ENSMUSG00000022401.11	Xpnpep3
ENSMUSG00000022403	3426.98	-0.00971951	0.283075	-0.0343355	0.97261	0.989777	ENSMUSG00000022403.14	St13
ENSMUSG00000022404	1309.23	-0.191325	0.294557	-0.649534	0.515993	0.756924	ENSMUSG00000022404.7	Slc25a17
ENSMUSG00000022407	1505.01	-0.698235	0.356399	-1.95914	0.0500963	0.216063	ENSMUSG00000022407.9	Adsl
ENSMUSG00000022408	225.813	1.50059	0.452548	3.31588	0.000913544	0.0127473	ENSMUSG00000022408.6	Fam83f
ENSMUSG00000022412	1100.96	-0.0677756	0.319973	-0.211816	0.83225	0.930055	ENSMUSG00000022412.13	Mief1
ENSMUSG00000022414	732.642	0.26874	0.33175	0.810067	0.417901	0.686031	ENSMUSG00000022414.7	Tab1
ENSMUSG00000022415	612.986	1.0367	0.369503	2.80566	0.0050214	0.045436	ENSMUSG00000022415.12	Syngr1
ENSMUSG00000022419	1385.65	1.24711	0.354957	3.51341	0.00044239	0.00710826	ENSMUSG00000022419.16	Deptor
ENSMUSG00000022420	253.213	-0.0182522	0.34673	-0.0526411	0.958018	0.983694	ENSMUSG00000022420.15	Dnal4
ENSMUSG00000022421	318.506	0.10872	0.344628	0.31547	0.752405	0.89156	ENSMUSG00000022421.18	Nptxr
ENSMUSG00000022422	165.282	-0.264803	0.513616	-0.515566	0.606157	0.810996	ENSMUSG00000022422.13	Dscc1
ENSMUSG00000022425	316.379	1.76823	0.504955	3.50175	0.000462213	0.00735546	ENSMUSG00000022425.16	Enpp2
ENSMUSG00000022426	1014.57	-0.0196716	0.319013	-0.0616639	0.95083	0.981025	ENSMUSG00000022426.5	Josd1
ENSMUSG00000022427	2517.99	-0.434843	0.340654	-1.27649	0.201781	0.475668	ENSMUSG00000022427.3	Tomm22
ENSMUSG00000022428	234.176	-0.337451	0.418882	-0.8056	0.420474	0.687798	ENSMUSG00000022428.7	Cby1
ENSMUSG00000022429	0.931641	0.695567	3.94573	0.176284	0.860071	NA	ENSMUSG00000022429.10	Dmc1
ENSMUSG00000022432	0.786994	0.418002	3.96362	0.10546	0.916011	NA	ENSMUSG00000022432.7	Smc1b
ENSMUSG00000022433	964.253	-0.225951	0.294729	-0.766638	0.443297	0.704175	ENSMUSG00000022433.18	Csnk1e
ENSMUSG00000022434	111.769	-0.753685	0.492591	-1.53004	0.126006	0.369135	ENSMUSG00000022434.7	Fam118a
ENSMUSG00000022435	1.41783	3.25797	3.98086	0.818408	0.413125	NA	ENSMUSG00000022435.5	Upk3a
ENSMUSG00000022436	371.809	-0.210149	0.464402	-0.452516	0.650897	0.837498	ENSMUSG00000022436.15	Sh3bp1
ENSMUSG00000022437	1646.5	-0.456461	0.314875	-1.44966	0.147153	0.402763	ENSMUSG00000022437.6	Samm50
ENSMUSG00000022438	61.1642	1.82931	0.625218	2.92588	0.00343486	0.0348909	ENSMUSG00000022438.6	Parvb
ENSMUSG00000022439	0.717997	2.54655	3.99867	0.63685	0.524223	NA	ENSMUSG00000022439.9	Parvg
ENSMUSG00000022440	84.9795	0.479276	0.725946	0.660209	0.50912	0.752901	ENSMUSG00000022440.8	C1qtnf6
ENSMUSG00000022442	180.39	0.473293	0.391846	1.20785	0.227103	0.507817	ENSMUSG00000022442.15	Ttll1
ENSMUSG00000022443	14709	-0.0881606	0.318978	-0.276384	0.782253	0.904457	ENSMUSG00000022443.16	Myh9
ENSMUSG00000022445	48.6561	0.658671	0.74113	0.88874	0.374143	0.650103	ENSMUSG00000022445.6	Cyp2d26
ENSMUSG00000022450	1078.33	0.746463	0.294333	2.53611	0.011209	0.0803172	ENSMUSG00000022450.5	Ndufa6
ENSMUSG00000022451	2704.66	0.611858	0.280483	2.18144	0.0291506	0.152856	ENSMUSG00000022451.12	Twf1
ENSMUSG00000022452	1022.15	-0.0211364	0.32263	-0.0655129	0.947766	0.979693	ENSMUSG00000022452.14	Smdt1
ENSMUSG00000022453	662.554	1.21964	0.321511	3.79346	0.000148565	0.00294376	ENSMUSG00000022453.7	Naga
ENSMUSG00000022454	1.16792	-0.395498	3.299	-0.119884	0.904575	NA	ENSMUSG00000022454.16	Nell2
ENSMUSG00000022455	0.425694	0.881897	4.04876	0.217819	0.82757	NA	ENSMUSG00000022455.3	Wbp2nl
ENSMUSG00000022456	3.2094	-0.0540213	1.73714	-0.0310979	0.975191	NA	ENSMUSG00000022456.15	Sept3
ENSMUSG00000022462	5621.55	0.162815	0.294724	0.552431	0.580653	0.796542	ENSMUSG00000022462.6	Slc38a2
ENSMUSG00000022463	3693.38	0.346961	0.339808	1.02105	0.30723	0.591696	ENSMUSG00000022463.7	Srebf2
ENSMUSG00000022466	497.39	-0.710463	0.331968	-2.14015	0.0323423	0.162778	ENSMUSG00000022466.5	Rpap3
ENSMUSG00000022468	0.823479	0.63849	3.69348	0.17287	0.862754	NA	ENSMUSG00000022468.11	Endou
ENSMUSG00000022469	149.065	-0.0926013	0.713884	-0.129715	0.896792	0.960171	ENSMUSG00000022469.16	Rapgef3
ENSMUSG00000022471	982.516	-0.396297	0.351359	-1.1279	0.259363	0.543661	ENSMUSG00000022471.13	Xrcc6
ENSMUSG00000022472	682.515	-0.445952	0.344877	-1.29308	0.195984	0.470049	ENSMUSG00000022472.16	Desi1
ENSMUSG00000022474	441.2	0.970413	0.363066	2.67283	0.00752146	0.0608325	ENSMUSG00000022474.14	Pmm1
ENSMUSG00000022475	957.362	-0.52375	0.406483	-1.28849	0.197575	0.471053	ENSMUSG00000022475.19	Hdac7
ENSMUSG00000022476	396.069	-0.707864	0.381263	-1.85663	0.0633637	0.248212	ENSMUSG00000022476.7	Polr3h
ENSMUSG00000022477	4744.33	0.270647	0.283099	0.956015	0.339065	0.619779	ENSMUSG00000022477.12	Aco2
ENSMUSG00000022479	63.5974	-0.812424	0.505551	-1.60701	0.108053	0.337748	ENSMUSG00000022479.15	Vdr
ENSMUSG00000022483	0.932795	1.22481	3.01267	0.406554	0.684335	NA	ENSMUSG00000022483.16	Col2a1
ENSMUSG00000022488	0.698525	2.47988	4.00233	0.61961	0.535515	NA	ENSMUSG00000022488.8	Nckap1l
ENSMUSG00000022489	0.485334	2.09562	4.02166	0.521082	0.602309	NA	ENSMUSG00000022489.6	Pde1b
ENSMUSG00000022498	637.068	-0.123994	0.306909	-0.404008	0.686207	0.857015	ENSMUSG00000022498.16	Txndc11
ENSMUSG00000022500	1929.88	-0.27849	0.337202	-0.825885	0.408869	0.678599	ENSMUSG00000022500.14	Litaf
ENSMUSG00000022503	1225.76	-1.03699	0.353188	-2.9361	0.00332368	0.0341012	ENSMUSG00000022503.10	Nubp1
ENSMUSG00000022504	1.55753	0.0614767	2.50693	0.0245227	0.980436	NA	ENSMUSG00000022504.9	Ciita
ENSMUSG00000022505	2461.93	-0.142148	0.469929	-0.302489	0.762279	0.896189	ENSMUSG00000022505.8	Emp2
ENSMUSG00000022507	778.808	0.331023	0.322768	1.02558	0.305092	0.589144	ENSMUSG00000022507.5	1810013L24Rik
ENSMUSG00000022508	321.974	0.203615	0.344642	0.5908	0.554654	0.779114	ENSMUSG00000022508.5	Bcl6
ENSMUSG00000022512	22.9729	0.931366	1.26636	0.735465	0.462056	0.718907	ENSMUSG00000022512.2	Cldn1
ENSMUSG00000022514	103.546	1.67325	0.513412	3.25908	0.00111776	0.0148915	ENSMUSG00000022514.14	Il1rap
ENSMUSG00000022515	352.22	-0.305209	0.357353	-0.854084	0.393059	0.667143	ENSMUSG00000022515.5	Anks3
ENSMUSG00000022516	300.965	-0.420726	0.371569	-1.1323	0.25751	0.541914	ENSMUSG00000022516.9	Nudt16l1
ENSMUSG00000022517	825.49	0.0593391	0.310533	0.191088	0.848457	0.93717	ENSMUSG00000022517.16	Mgrn1
ENSMUSG00000022518	4.74958	0.865434	1.49668	0.578236	0.563105	NA	ENSMUSG00000022518.15	4930562C15Rik
ENSMUSG00000022519	168.484	-0.49137	0.535575	-0.917463	0.3589	0.636977	ENSMUSG00000022519.13	Srl
ENSMUSG00000022521	1685.46	0.105645	0.380551	0.277611	0.781311	0.904113	ENSMUSG00000022521.10	Crebbp
ENSMUSG00000022526	340.89	0.0114416	0.359808	0.0317993	0.974632	0.990473	ENSMUSG00000022526.7	Zfp251
ENSMUSG00000022528	707.702	0.0677992	0.355449	0.190743	0.848727	0.93717	ENSMUSG00000022528.7	Hes1
ENSMUSG00000022529	588.172	0.300753	0.336351	0.894167	0.371233	0.647593	ENSMUSG00000022529.11	Zfp263
ENSMUSG00000022533	3082.53	0.422852	0.605271	0.698616	0.484792	0.735034	ENSMUSG00000022533.13	Atp13a3
ENSMUSG00000022534	3.98908	4.01346	2.11244	1.89992	0.0574439	NA	ENSMUSG00000022534.13	Mefv
ENSMUSG00000022536	2673.9	-0.243226	0.318105	-0.764609	0.444505	0.70508	ENSMUSG00000022536.13	Glyr1
ENSMUSG00000022537	21.2067	-1.39102	0.862721	-1.61236	0.106883	0.335902	ENSMUSG00000022537.17	Tmem44
ENSMUSG00000022538	907.896	-0.458968	0.315141	-1.45639	0.145285	0.399722	ENSMUSG00000022538.19	Lsg1
ENSMUSG00000022540	239.004	-0.431845	0.358358	-1.20507	0.228178	0.508956	ENSMUSG00000022540.16	Rogdi
ENSMUSG00000022543	5.95736	-0.773905	1.30693	-0.592157	0.553746	NA	ENSMUSG00000022543.8	4930451G09Rik
ENSMUSG00000022544	446.005	-0.526093	0.342531	-1.5359	0.124563	0.366935	ENSMUSG00000022544.13	Eef2kmt
ENSMUSG00000022545	260.741	-0.660918	0.351051	-1.88268	0.0597432	0.240205	ENSMUSG00000022545.13	Ercc4
ENSMUSG00000022546	93.7707	-0.432188	0.443438	-0.97463	0.329744	0.612646	ENSMUSG00000022546.4	Gpt
ENSMUSG00000022548	0.29391	0.0882746	4.0201	0.0219583	0.982481	NA	ENSMUSG00000022548.14	Apod
ENSMUSG00000022550	344.965	-0.217484	0.339795	-0.640044	0.522144	0.761115	ENSMUSG00000022550.17	Adck5
ENSMUSG00000022551	2175.47	-0.492348	0.353798	-1.39161	0.164041	0.428985	ENSMUSG00000022551.7	Cyc1
ENSMUSG00000022552	553.313	0.324045	0.31268	1.03635	0.300041	0.584407	ENSMUSG00000022552.15	Sharpin
ENSMUSG00000022553	843.718	0.56875	0.302257	1.88168	0.0598798	0.240562	ENSMUSG00000022553.15	Maf1
ENSMUSG00000022554	306.403	-0.962285	0.428752	-2.24439	0.0248076	0.138071	ENSMUSG00000022554.6	Hgh1
ENSMUSG00000022555	215.991	0.0230815	0.401434	0.0574975	0.954149	0.982384	ENSMUSG00000022555.11	Dgat1
ENSMUSG00000022556	664.541	-0.00520946	0.320972	-0.0162302	0.987051	0.994597	ENSMUSG00000022556.10	Hsf1
ENSMUSG00000022557	1596.43	-0.900958	0.398647	-2.26004	0.0238188	0.13453	ENSMUSG00000022557.10	Bop1
ENSMUSG00000022558	996.569	0.87291	0.303846	2.87287	0.00406761	0.0392432	ENSMUSG00000022558.15	Mroh1
ENSMUSG00000022559	362.793	-0.452082	0.325792	-1.38764	0.165247	0.43095	ENSMUSG00000022559.7	Fbxl6
ENSMUSG00000022560	161.739	-0.666217	0.439839	-1.51468	0.129852	0.376327	ENSMUSG00000022560.8	Slc52a2
ENSMUSG00000022561	836.551	-0.428772	0.334671	-1.28118	0.200132	0.473741	ENSMUSG00000022561.12	Gpaa1
ENSMUSG00000022562	155.758	1.62245	0.440754	3.68108	0.000232246	0.00424369	ENSMUSG00000022562.14	Oplah
ENSMUSG00000022564	710.87	1.02282	0.30258	3.38033	0.00072398	0.0106991	ENSMUSG00000022564.6	Grina
ENSMUSG00000022565	6798.73	0.581037	0.371958	1.56211	0.118263	0.357514	ENSMUSG00000022565.15	Plec
ENSMUSG00000022568	2061.16	0.0391895	0.296494	0.132176	0.894845	0.958783	ENSMUSG00000022568.16	Scrib
ENSMUSG00000022570	744.188	0.266677	0.299115	0.891553	0.372633	0.649021	ENSMUSG00000022570.5	Tsta3
ENSMUSG00000022571	412.812	-0.31514	0.440431	-0.715526	0.474284	0.727363	ENSMUSG00000022571.8	Pycrl
ENSMUSG00000022574	131.163	1.343	0.447291	3.00253	0.00267748	0.0293122	ENSMUSG00000022574.6	Naprt
ENSMUSG00000022575	900.542	0.739556	0.338679	2.18365	0.0289882	0.152306	ENSMUSG00000022575.4	Gsdmd
ENSMUSG00000022580	25.0091	1.2957	0.770038	1.68264	0.0924447	0.309848	ENSMUSG00000022580.12	Rhpn1
ENSMUSG00000022582	491.716	4.23802	0.748504	5.66199	1.49628e-08	9.18274e-07	ENSMUSG00000022582.4	Ly6g
ENSMUSG00000022583	8.59391	2.35232	1.30159	1.80727	0.0707204	0.265572	ENSMUSG00000022583.12	Ly6f
ENSMUSG00000022584	10.2217	2.25668	1.51838	1.48624	0.137215	0.388492	ENSMUSG00000022584.14	Ly6c2
ENSMUSG00000022586	1.29071	-0.61766	3.04498	-0.202845	0.839256	NA	ENSMUSG00000022586.11	Ly6i
ENSMUSG00000022587	14497.2	0.45671	0.300449	1.52009	0.128488	0.373934	ENSMUSG00000022587.14	Ly6e
ENSMUSG00000022591	11.46	3.27643	1.77738	1.8434	0.0652708	0.253149	ENSMUSG00000022591.5	Gm9747
ENSMUSG00000022594	841.756	0.130741	0.364019	0.359161	0.719475	0.875228	ENSMUSG00000022594.14	Lynx1
ENSMUSG00000022595	9.05729	4.20565	1.49159	2.81957	0.00480877	0.0441682	ENSMUSG00000022595.7	Lypd2
ENSMUSG00000022596	36.9288	0.563098	0.619549	0.908883	0.363412	0.640776	ENSMUSG00000022596.3	Slurp1
ENSMUSG00000022598	65.4669	2.77502	0.606967	4.57194	4.8323e-06	0.000160544	ENSMUSG00000022598.6	Psca
ENSMUSG00000022601	528.884	-0.0554112	0.408721	-0.135572	0.89216	0.957729	ENSMUSG00000022601.11	Zbtb11
ENSMUSG00000022602	89.3493	2.18667	0.536888	4.07286	4.64399e-05	0.00113371	ENSMUSG00000022602.14	Arc
ENSMUSG00000022604	78.4147	-0.294094	0.56095	-0.524279	0.600084	0.807503	ENSMUSG00000022604.18	Cep97
ENSMUSG00000022607	1740.77	0.108372	0.306229	0.353891	0.723421	0.8771	ENSMUSG00000022607.15	Ptk2
ENSMUSG00000022610	145.11	1.36699	0.519157	2.6331	0.00846104	0.0661708	ENSMUSG00000022610.9	Mapk12
ENSMUSG00000022613	0.30434	1.74684	4.03163	0.433284	0.664809	NA	ENSMUSG00000022613.8	Miox
ENSMUSG00000022614	551.677	-0.732321	0.370529	-1.97642	0.0481072	0.210883	ENSMUSG00000022614.7	Lmf2
ENSMUSG00000022615	14.5033	-0.29745	0.98972	-0.30054	0.763766	0.896189	ENSMUSG00000022615.7	Tymp
ENSMUSG00000022617	362.649	0.356546	0.350966	1.0159	0.309677	0.593733	ENSMUSG00000022617.14	Chkb
ENSMUSG00000022619	0.940276	-0.746033	3.54346	-0.210538	0.833248	NA	ENSMUSG00000022619.5	Mapk8ip2
ENSMUSG00000022620	203.082	1.10306	0.41474	2.65965	0.00782229	0.0625783	ENSMUSG00000022620.14	Arsa
ENSMUSG00000022621	116.529	-0.17688	0.414478	-0.426754	0.669559	0.846834	ENSMUSG00000022621.16	Rabl2
ENSMUSG00000022623	2.60246	3.28678	2.43637	1.34905	0.177322	NA	ENSMUSG00000022623.15	Shank3
ENSMUSG00000022629	433.491	0.171239	0.476216	0.359583	0.719159	0.875108	ENSMUSG00000022629.16	Kif21a
ENSMUSG00000022634	345.941	0.561367	0.338003	1.66083	0.0967469	0.318549	ENSMUSG00000022634.9	Yaf2
ENSMUSG00000022635	483.754	-0.171901	0.325827	-0.527583	0.597789	0.805969	ENSMUSG00000022635.9	Zcrb1
ENSMUSG00000022636	3360.86	0.928684	0.384236	2.41696	0.0156506	0.100858	ENSMUSG00000022636.13	Alcam
ENSMUSG00000022637	116.366	0.325177	0.508129	0.639951	0.522205	0.761115	ENSMUSG00000022637.11	Cblb
ENSMUSG00000022641	1093.79	1.45259	0.684652	2.12164	0.033868	0.168085	ENSMUSG00000022641.15	Bbx
ENSMUSG00000022652	14.414	-1.94373	1.18502	-1.64025	0.100953	0.32556	ENSMUSG00000022652.6	Morc1
ENSMUSG00000022656	187.828	-1.38671	0.472112	-2.93725	0.00331135	0.034043	ENSMUSG00000022656.15	Nectin3
ENSMUSG00000022658	0.702894	-1.26783	3.98215	-0.318379	0.750198	NA	ENSMUSG00000022658.10	Tagln3
ENSMUSG00000022659	3.97972	4.4395	2.16168	2.05373	0.040002	NA	ENSMUSG00000022659.13	Gcsam
ENSMUSG00000022661	11.3145	-0.846846	1.15322	-0.734334	0.462745	0.719255	ENSMUSG00000022661.14	Cd200
ENSMUSG00000022663	379.969	-0.617353	0.340092	-1.81525	0.0694855	0.262946	ENSMUSG00000022663.3	Atg3
ENSMUSG00000022664	295.575	0.293518	0.380638	0.771121	0.440635	0.701545	ENSMUSG00000022664.11	Slc35a5
ENSMUSG00000022665	6.06011	-3.7073	1.95984	-1.89163	0.05854	NA	ENSMUSG00000022665.14	Ccdc80
ENSMUSG00000022667	0.246995	-1.56217	4.02793	-0.387834	0.698139	NA	ENSMUSG00000022667.17	Cd200r1
ENSMUSG00000022668	223.081	-0.158766	0.413473	-0.383981	0.700993	0.865621	ENSMUSG00000022668.10	Gtpbp8
ENSMUSG00000022671	108.009	0.013332	0.4669	0.0285543	0.97722	0.991279	ENSMUSG00000022671.12	Mzt2
ENSMUSG00000022672	450.144	0.17231	0.536308	0.32129	0.747991	0.88935	ENSMUSG00000022672.8	Prkdc
ENSMUSG00000022673	2757.31	-0.722005	0.305887	-2.36037	0.0182568	0.113057	ENSMUSG00000022673.4	Mcm4
ENSMUSG00000022674	403.012	0.127999	0.602236	0.212539	0.831686	0.930055	ENSMUSG00000022674.14	Ube2v2
ENSMUSG00000022677	816.641	-0.0705711	0.299268	-0.235812	0.813578	0.920433	ENSMUSG00000022677.14	Fopnl
ENSMUSG00000022678	960.025	-0.584656	0.30659	-1.90697	0.0565251	0.231909	ENSMUSG00000022678.16	Nde1
ENSMUSG00000022679	191.34	0.0712539	0.451247	0.157904	0.874532	0.949762	ENSMUSG00000022679.13	Mpv17l
ENSMUSG00000022680	3962.42	0.634295	0.30923	2.05121	0.0402467	0.188361	ENSMUSG00000022680.13	Pdxdc1
ENSMUSG00000022681	389.45	0.0989304	0.344284	0.287351	0.773844	0.900046	ENSMUSG00000022681.14	Ntan1
ENSMUSG00000022682	1881.92	-0.883064	0.361383	-2.44357	0.0145427	0.0960646	ENSMUSG00000022682.7	Rrn3
ENSMUSG00000022683	26.8413	4.02236	1.1457	3.51084	0.000446693	0.00714277	ENSMUSG00000022683.13	Pla2g10
ENSMUSG00000022684	383.595	0.354312	0.323075	1.09669	0.272779	0.558104	ENSMUSG00000022684.14	Bfar
ENSMUSG00000022685	488.819	-0.511984	0.320716	-1.59638	0.110404	0.342424	ENSMUSG00000022685.8	Parn
ENSMUSG00000022686	1.90028	1.50531	3.2779	0.459229	0.64607	NA	ENSMUSG00000022686.14	B3gnt5
ENSMUSG00000022687	0.338833	-0.105484	4.04855	-0.0260548	0.979214	NA	ENSMUSG00000022687.12	Boc
ENSMUSG00000022696	162.14	2.85174	0.520231	5.48168	4.21299e-08	2.29825e-06	ENSMUSG00000022696.17	Sidt1
ENSMUSG00000022698	1454.69	-0.209381	0.45215	-0.463078	0.643308	0.832926	ENSMUSG00000022698.17	Naa50
ENSMUSG00000022701	90.8664	0.16217	0.510612	0.317599	0.750789	0.890839	ENSMUSG00000022701.17	Ccdc191
ENSMUSG00000022702	664.77	-0.589448	0.315963	-1.86556	0.0621031	0.244917	ENSMUSG00000022702.15	Hira
ENSMUSG00000022704	382.163	-0.758079	0.351909	-2.15419	0.0312251	0.15963	ENSMUSG00000022704.15	Qtrt2
ENSMUSG00000022705	4.58804	0.0127981	1.64315	0.00778879	0.993786	NA	ENSMUSG00000022705.4	Drd3
ENSMUSG00000022706	654.422	-0.599957	0.356143	-1.68459	0.0920669	0.30924	ENSMUSG00000022706.15	Mrpl40
ENSMUSG00000022707	378.108	0.0064461	0.450833	0.0142982	0.988592	0.995039	ENSMUSG00000022707.16	Gbe1
ENSMUSG00000022708	226.764	0.269059	0.881928	0.30508	0.760305	0.895239	ENSMUSG00000022708.16	Zbtb20
ENSMUSG00000022710	3696.86	-0.505763	0.280511	-1.80301	0.0713872	0.266981	ENSMUSG00000022710.17	Usp7
ENSMUSG00000022711	864.819	-0.721089	0.359264	-2.00713	0.044736	0.201198	ENSMUSG00000022711.15	Pmm2
ENSMUSG00000022718	816.383	-0.758723	0.328341	-2.31078	0.0208452	0.123084	ENSMUSG00000022718.11	Dgcr8
ENSMUSG00000022721	985.851	-0.824754	0.33894	-2.43333	0.0149607	0.0976938	ENSMUSG00000022721.18	Trmt2a
ENSMUSG00000022722	163.221	-0.0957111	0.387513	-0.246988	0.804917	0.916114	ENSMUSG00000022722.18	Arl6
ENSMUSG00000022723	263.091	-0.275658	0.354286	-0.778065	0.436531	0.698533	ENSMUSG00000022723.15	Crybg3
ENSMUSG00000022724	452.756	-0.944302	0.37687	-2.50564	0.0122229	0.0850085	ENSMUSG00000022724.15	Riox2
ENSMUSG00000022738	1.18247	1.47258	3.77475	0.390113	0.696453	NA	ENSMUSG00000022738.6	Gsc2
ENSMUSG00000022742	933.575	-0.487037	0.318205	-1.53058	0.125874	0.368831	ENSMUSG00000022742.5	Cpox
ENSMUSG00000022744	346.484	-0.115652	0.351518	-0.329006	0.742151	0.887064	ENSMUSG00000022744.12	Cldnd1
ENSMUSG00000022747	1698.65	1.61633	0.339139	4.76598	1.8794e-06	6.95921e-05	ENSMUSG00000022747.16	St3gal6
ENSMUSG00000022748	117.311	-1.15947	0.478196	-2.42468	0.0153218	0.0995501	ENSMUSG00000022748.7	Cmss1
ENSMUSG00000022749	497.03	0.815162	0.458944	1.77617	0.0757054	0.277512	ENSMUSG00000022749.7	Tbc1d23
ENSMUSG00000022750	367.83	0.0842084	0.422643	0.199243	0.842073	0.934422	ENSMUSG00000022750.17	Klhl22
ENSMUSG00000022751	328.827	-0.509761	0.407575	-1.25072	0.211038	0.487797	ENSMUSG00000022751.8	Nit2
ENSMUSG00000022752	3288.41	-0.591532	0.305382	-1.93702	0.0527428	0.223159	ENSMUSG00000022752.8	Tomm70a
ENSMUSG00000022753	0.790744	-2.81163	3.97155	-0.707941	0.478982	NA	ENSMUSG00000022753.15	Tmem30c
ENSMUSG00000022754	7.12416	-0.998208	2.05064	-0.486778	0.626416	NA	ENSMUSG00000022754.5	Tmem45a
ENSMUSG00000022755	10.7887	-2.11271	1.46541	-1.44172	0.149382	0.406394	ENSMUSG00000022755.4	Adgrg7
ENSMUSG00000022756	509.205	0.0904707	0.354068	0.255518	0.798323	0.912682	ENSMUSG00000022756.15	Slc7a4
ENSMUSG00000022757	1439.01	-0.194708	0.305756	-0.636809	0.52425	0.762242	ENSMUSG00000022757.18	Tfg
ENSMUSG00000022758	11.5757	0.473164	1.0237	0.462208	0.643932	0.832926	ENSMUSG00000022758.12	P2rx6
ENSMUSG00000022759	3.99771	1.15987	2.17476	0.533334	0.593802	NA	ENSMUSG00000022759.13	Lrrc74b
ENSMUSG00000022760	306.203	-0.149877	0.373148	-0.401655	0.687938	0.858197	ENSMUSG00000022760.15	Thap7
ENSMUSG00000022761	931.278	-0.0986431	0.31409	-0.31406	0.753476	0.891952	ENSMUSG00000022761.10	Lztr1
ENSMUSG00000022762	0.29391	0.0882746	4.0201	0.0219583	0.982481	NA	ENSMUSG00000022762.17	Ncam2
ENSMUSG00000022763	50.0895	0.951151	0.60293	1.57755	0.114669	0.351053	ENSMUSG00000022763.16	Aifm3
ENSMUSG00000022765	500.023	-0.0251126	0.31835	-0.0788835	0.937125	0.975694	ENSMUSG00000022765.8	Snap29
ENSMUSG00000022766	13.7389	3.33759	1.42484	2.34242	0.019159	0.116394	ENSMUSG00000022766.12	Serpind1
ENSMUSG00000022768	41.9035	-1.24006	0.795402	-1.55903	0.118988	0.358561	ENSMUSG00000022768.15	Ccdc116
ENSMUSG00000022769	668.769	-0.19129	0.332336	-0.575593	0.56489	0.786988	ENSMUSG00000022769.7	Sdf2l1
ENSMUSG00000022770	1764.02	0.342765	0.350566	0.977746	0.3282	0.611607	ENSMUSG00000022770.16	Dlg1
ENSMUSG00000022771	1174.78	-0.221248	0.318896	-0.693794	0.487811	0.737232	ENSMUSG00000022771.15	Ppil2
ENSMUSG00000022772	565.489	-0.27019	0.319101	-0.846722	0.39715	0.66967	ENSMUSG00000022772.11	Senp5
ENSMUSG00000022773	35.3224	0.722317	0.643423	1.12262	0.261601	0.546146	ENSMUSG00000022773.16	Ypel1
ENSMUSG00000022774	515.242	-0.574178	0.354898	-1.61786	0.105692	0.333901	ENSMUSG00000022774.12	Ncbp2
ENSMUSG00000022779	702.18	-0.540122	0.330614	-1.6337	0.102322	0.328105	ENSMUSG00000022779.14	Top3b
ENSMUSG00000022780	5.79219	2.54517	1.64313	1.54898	0.121388	NA	ENSMUSG00000022780.5	Meltf
ENSMUSG00000022781	2981.58	-0.0822632	0.308453	-0.266696	0.789703	0.908614	ENSMUSG00000022781.8	Pak2
ENSMUSG00000022783	8.52107	-2.62579	1.31014	-2.00421	0.0450478	0.202356	ENSMUSG00000022783.11	Spag6l
ENSMUSG00000022787	145.019	-0.217362	0.402157	-0.54049	0.588859	0.801841	ENSMUSG00000022787.10	Wdr53
ENSMUSG00000022788	604.996	1.35131	0.518806	2.60465	0.00919673	0.0701449	ENSMUSG00000022788.16	Fgd4
ENSMUSG00000022789	1043.81	0.531623	0.502492	1.05797	0.290067	0.573815	ENSMUSG00000022789.14	Dnm1l
ENSMUSG00000022790	13.5514	-1.68377	1.17031	-1.43875	0.150223	0.40798	ENSMUSG00000022790.14	Igsf11
ENSMUSG00000022791	1511.35	0.453487	0.29439	1.54043	0.123456	0.365465	ENSMUSG00000022791.16	Tnk2
ENSMUSG00000022792	516.52	-0.90834	0.392089	-2.31667	0.0205218	0.121935	ENSMUSG00000022792.16	Yars2
ENSMUSG00000022793	628.011	2.83237	0.412928	6.85923	6.92309e-12	8.74024e-10	ENSMUSG00000022793.16	B4galt4
ENSMUSG00000022797	3311.43	0.219448	0.476284	0.460751	0.644977	0.833306	ENSMUSG00000022797.15	Tfrc
ENSMUSG00000022799	48.8412	2.18377	0.629286	3.47024	0.000519994	0.0081478	ENSMUSG00000022799.4	Arhgap31
ENSMUSG00000022800	1458.05	0.372494	0.46493	0.801183	0.423026	0.690052	ENSMUSG00000022800.13	Fyttd1
ENSMUSG00000022801	849.333	0.00717147	0.307156	0.023348	0.981373	0.99275	ENSMUSG00000022801.13	Lrch3
ENSMUSG00000022802	120.843	-0.451723	0.418316	-1.07986	0.280204	0.564753	ENSMUSG00000022802.2	Lmln
ENSMUSG00000022803	1.18049	0.419183	3.92205	0.106878	0.914885	NA	ENSMUSG00000022803.12	Popdc2
ENSMUSG00000022805	2.04069	-1.4609	2.08027	-0.702267	0.482513	NA	ENSMUSG00000022805.16	Maats1
ENSMUSG00000022807	380.121	-0.136103	0.324897	-0.418911	0.675281	0.85053	ENSMUSG00000022807.8	Osbpl11
ENSMUSG00000022808	1202.26	-0.0659897	0.293787	-0.224618	0.822277	0.92465	ENSMUSG00000022808.4	Snx4
ENSMUSG00000022809	37.361	0.932632	0.85333	1.09293	0.274423	0.559397	ENSMUSG00000022809.4	Nr1i2
ENSMUSG00000022811	1093.07	0.84179	0.634267	1.32719	0.184447	0.456588	ENSMUSG00000022811.16	Zfp148
ENSMUSG00000022812	1734.73	0.0569286	0.406784	0.139948	0.888701	0.956424	ENSMUSG00000022812.13	Gsk3b
ENSMUSG00000022814	1312.43	-0.856183	0.41631	-2.0566	0.0397249	0.186801	ENSMUSG00000022814.6	Umps
ENSMUSG00000022816	3.47081	1.74188	1.83123	0.951209	0.341498	NA	ENSMUSG00000022816.11	Fstl1
ENSMUSG00000022817	376.427	2.04837	0.427423	4.79237	1.64825e-06	6.1547e-05	ENSMUSG00000022817.14	Itgb5
ENSMUSG00000022818	0.334545	0.0963571	4.02037	0.0239672	0.980879	NA	ENSMUSG00000022818.12	Cyp2ab1
ENSMUSG00000022820	301.328	0.13554	0.422742	0.320622	0.748497	0.889712	ENSMUSG00000022820.3	Ndufb4
ENSMUSG00000022821	0.979325	-0.225809	3.46273	-0.0652112	0.948006	NA	ENSMUSG00000022821.13	Hgd
ENSMUSG00000022822	3272.25	-0.792444	0.350734	-2.25939	0.0238594	0.134702	ENSMUSG00000022822.15	Abcc5
ENSMUSG00000022824	279.563	6.58258	0.534809	12.3083	8.17587e-35	2.70948e-31	ENSMUSG00000022824.12	Muc13
ENSMUSG00000022827	130.23	-0.11382	0.452285	-0.251655	0.801308	0.914204	ENSMUSG00000022827.14	Rabl3
ENSMUSG00000022828	396.067	-0.705203	0.343654	-2.05207	0.0401625	0.188125	ENSMUSG00000022828.10	Gtf2e1
ENSMUSG00000022829	0.562454	2.17907	4.01263	0.543053	0.587093	NA	ENSMUSG00000022829.14	Stxbp5l
ENSMUSG00000022833	225.797	-0.42514	0.358001	-1.18754	0.235015	0.517331	ENSMUSG00000022833.6	Ccdc14
ENSMUSG00000022836	171.673	0.951302	0.76892	1.23719	0.216016	0.493454	ENSMUSG00000022836.10	Mylk
ENSMUSG00000022837	122.509	0.181942	0.43696	0.416381	0.677131	0.851562	ENSMUSG00000022837.13	Iqcb1
ENSMUSG00000022838	6.89942	0.332186	1.24006	0.267878	0.788793	NA	ENSMUSG00000022838.13	Eaf2
ENSMUSG00000022840	4.06165	-0.523726	1.55349	-0.337128	0.736021	NA	ENSMUSG00000022840.8	Adcy5
ENSMUSG00000022841	4583.46	0.116468	0.284534	0.409328	0.682299	0.854873	ENSMUSG00000022841.14	Ap2m1
ENSMUSG00000022842	0.751416	-1.79044	3.97846	-0.450032	0.652687	NA	ENSMUSG00000022842.17	Ece2
ENSMUSG00000022843	331.208	1.38042	0.537564	2.56791	0.0102313	0.0753503	ENSMUSG00000022843.16	Clcn2
ENSMUSG00000022844	229.857	0.973488	0.384937	2.52896	0.0114402	0.0814454	ENSMUSG00000022844.7	Pdia5
ENSMUSG00000022847	2.04329	1.16776	2.36009	0.494798	0.620743	NA	ENSMUSG00000022847.14	Thpo
ENSMUSG00000022848	401.033	0.459744	0.408381	1.12577	0.260262	0.544591	ENSMUSG00000022848.8	Dirc2
ENSMUSG00000022849	307.196	-1.15403	0.440362	-2.62064	0.0087764	0.0679556	ENSMUSG00000022849.4	Hspbap1
ENSMUSG00000022853	118.53	0.567312	0.464207	1.22211	0.221666	0.50059	ENSMUSG00000022853.6	Ehhadh
ENSMUSG00000022855	1347.36	-0.130816	0.292465	-0.447287	0.654668	0.839802	ENSMUSG00000022855.8	Senp2
ENSMUSG00000022856	273.92	-0.435845	0.384451	-1.13368	0.256928	0.541552	ENSMUSG00000022856.8	Tmem41a
ENSMUSG00000022858	2275.36	-0.480172	0.289754	-1.65717	0.0974854	0.319807	ENSMUSG00000022858.15	Tra2b
ENSMUSG00000022861	0.805999	0.854809	3.99982	0.213712	0.830772	NA	ENSMUSG00000022861.16	Dgkg
ENSMUSG00000022863	486.482	-0.695283	0.379401	-1.83258	0.0668647	0.256685	ENSMUSG00000022863.14	Btg3
ENSMUSG00000022864	30.5889	-0.433484	0.687028	-0.630956	0.52807	0.764031	ENSMUSG00000022864.13	D16Ertd472e
ENSMUSG00000022865	4671.97	0.349052	0.389692	0.895713	0.370406	0.647198	ENSMUSG00000022865.13	Cxadr
ENSMUSG00000022867	1078.55	0.219106	0.431033	0.508327	0.611224	0.813489	ENSMUSG00000022867.9	Usp25
ENSMUSG00000022871	32.3226	0.296507	0.789287	0.375664	0.707167	0.868786	ENSMUSG00000022871.12	Fetub
ENSMUSG00000022875	0.474904	1.03314	4.03502	0.256043	0.797917	NA	ENSMUSG00000022875.17	Kng1
ENSMUSG00000022881	460.576	-0.504277	0.381537	-1.3217	0.186268	0.458389	ENSMUSG00000022881.14	Rfc4
ENSMUSG00000022883	21.638	1.95138	0.855129	2.28197	0.0224913	0.129459	ENSMUSG00000022883.10	Robo1
ENSMUSG00000022884	3486.01	0.16482	0.324312	0.508216	0.611302	0.813489	ENSMUSG00000022884.14	Eif4a2
ENSMUSG00000022885	432.4	-2.9676	0.576668	-5.14611	2.65937e-07	1.23261e-05	ENSMUSG00000022885.15	St6gal1
ENSMUSG00000022886	0.854069	3.17054	3.96624	0.799382	0.424069	NA	ENSMUSG00000022886.5	Prl2a1
ENSMUSG00000022887	3.44309	-4.17257	2.25188	-1.85292	0.0638933	NA	ENSMUSG00000022887.8	Masp1
ENSMUSG00000022889	580.439	-0.47408	0.321498	-1.4746	0.140321	0.392176	ENSMUSG00000022889.7	Mrpl39
ENSMUSG00000022890	1015.61	-0.258042	0.298248	-0.865195	0.386932	0.661239	ENSMUSG00000022890.13	Atp5j
ENSMUSG00000022892	5747.28	0.701186	0.300313	2.33485	0.0195512	0.118127	ENSMUSG00000022892.11	App
ENSMUSG00000022893	152.068	0.514859	0.472132	1.0905	0.275494	0.560373	ENSMUSG00000022893.14	Adamts1
ENSMUSG00000022895	1785.2	-0.290357	0.331385	-0.876192	0.380926	0.655105	ENSMUSG00000022895.14	Ets2
ENSMUSG00000022897	1346.15	-0.211562	0.287648	-0.73549	0.462041	0.718907	ENSMUSG00000022897.14	Dyrk1a
ENSMUSG00000022898	728.499	0.0224404	0.310065	0.0723731	0.942305	0.977145	ENSMUSG00000022898.12	Dscr3
ENSMUSG00000022899	6.61522	-4.64818	1.804	-2.5766	0.00997773	NA	ENSMUSG00000022899.8	Slc15a2
ENSMUSG00000022900	650.303	0.119672	0.59489	0.201167	0.840568	0.933834	ENSMUSG00000022900.14	Ildr1
ENSMUSG00000022905	1634.31	-0.0717057	0.299021	-0.239802	0.810484	0.919057	ENSMUSG00000022905.12	Kpna1
ENSMUSG00000022906	373.54	1.0756	0.334914	3.21156	0.00132015	0.0170399	ENSMUSG00000022906.15	Parp9
ENSMUSG00000022911	242.112	0.424737	0.440952	0.963225	0.335435	0.617144	ENSMUSG00000022911.10	Arl13b
ENSMUSG00000022912	29.2614	0.789414	0.974047	0.810448	0.417683	0.685927	ENSMUSG00000022912.8	Pros1
ENSMUSG00000022913	393.462	-0.455582	0.378407	-1.20395	0.22861	0.509405	ENSMUSG00000022913.14	Psmg1
ENSMUSG00000022914	1368.12	0.290483	0.451497	0.643376	0.51998	0.75934	ENSMUSG00000022914.15	Brwd1
ENSMUSG00000022938	135.33	2.2975	0.420826	5.45951	4.77455e-08	2.59391e-06	ENSMUSG00000022938.7	Fam3b
ENSMUSG00000022940	235.401	0.285675	0.353269	0.80866	0.418711	0.686106	ENSMUSG00000022940.16	Pigp
ENSMUSG00000022941	378.929	1.27924	0.458213	2.7918	0.00524162	0.0468529	ENSMUSG00000022941.8	Ripply3
ENSMUSG00000022945	912.702	-1.17325	0.339253	-3.45834	0.000543507	0.00847616	ENSMUSG00000022945.11	Chaf1b
ENSMUSG00000022946	904.115	1.37193	0.407936	3.3631	0.000770725	0.0112149	ENSMUSG00000022946.9	Dopey2
ENSMUSG00000022947	1064.34	-0.886918	0.367742	-2.4118	0.0158741	0.101959	ENSMUSG00000022947.7	Cbr3
ENSMUSG00000022948	57.9814	-0.911374	0.582219	-1.56535	0.117502	0.356187	ENSMUSG00000022948.14	Setd4
ENSMUSG00000022949	504.071	-2.14383	0.735166	-2.91611	0.00354422	0.0357341	ENSMUSG00000022949.9	Clic6
ENSMUSG00000022951	247.627	-0.808946	0.376945	-2.14606	0.0318684	0.161548	ENSMUSG00000022951.15	Rcan1
ENSMUSG00000022952	1037.87	1.35749	0.357272	3.79959	0.000144935	0.00287614	ENSMUSG00000022952.16	Runx1
ENSMUSG00000022956	2667.07	-0.225233	0.320789	-0.702122	0.482603	0.733224	ENSMUSG00000022956.10	Atp5o
ENSMUSG00000022957	672.423	0.184215	0.306496	0.601035	0.547816	0.775018	ENSMUSG00000022957.19	Itsn1
ENSMUSG00000022960	406.952	-0.769586	0.354355	-2.17179	0.0298713	0.155406	ENSMUSG00000022960.12	Donson
ENSMUSG00000022961	6853.37	-0.0431849	0.312789	-0.138064	0.89019	0.956717	ENSMUSG00000022961.17	Son
ENSMUSG00000022962	2377.11	-1.19631	0.424758	-2.81646	0.00485558	0.0444513	ENSMUSG00000022962.14	Gart
ENSMUSG00000022964	405.878	0.180079	0.435499	0.4135	0.679241	0.852814	ENSMUSG00000022964.14	Tmem50b
ENSMUSG00000022965	1238.25	1.32356	0.291903	4.53425	5.7808e-06	0.000188281	ENSMUSG00000022965.7	Ifngr2
ENSMUSG00000022967	1007.66	0.18254	0.294926	0.618936	0.535959	0.76829	ENSMUSG00000022967.12	Ifnar1
ENSMUSG00000022969	507.075	0.412862	0.340747	1.21164	0.22565	0.506624	ENSMUSG00000022969.13	Il10rb
ENSMUSG00000022971	242.104	0.26814	0.364667	0.735301	0.462156	0.718907	ENSMUSG00000022971.18	Ifnar2
ENSMUSG00000022972	498.83	-0.935581	0.375503	-2.49154	0.0127191	0.087496	ENSMUSG00000022972.9	1110004E09Rik
ENSMUSG00000022973	291.655	0.14384	0.390182	0.368649	0.71239	0.87124	ENSMUSG00000022973.17	Synj1
ENSMUSG00000022974	485.954	0.398686	0.527407	0.755936	0.449687	0.708529	ENSMUSG00000022974.12	Paxbp1
ENSMUSG00000022978	370.579	-0.157089	0.35005	-0.448761	0.653604	0.839239	ENSMUSG00000022978.11	Mis18a
ENSMUSG00000022982	4051.87	-0.248933	0.291885	-0.852844	0.393746	0.667881	ENSMUSG00000022982.9	Sod1
ENSMUSG00000022983	410.871	-0.313857	0.356719	-0.879844	0.378944	0.653478	ENSMUSG00000022983.15	Scaf4
ENSMUSG00000022987	1.29915	-0.606698	3.11259	-0.194917	0.845458	NA	ENSMUSG00000022987.11	Zfp641
ENSMUSG00000022992	1273.22	-0.484122	0.334034	-1.44932	0.147248	0.402874	ENSMUSG00000022992.16	Kansl2
ENSMUSG00000022993	2.74554	1.94224	2.08638	0.930912	0.351899	NA	ENSMUSG00000022993.7	4930415O20Rik
ENSMUSG00000022994	2042.45	0.124482	0.377169	0.330043	0.741367	0.887064	ENSMUSG00000022994.9	Adcy6
ENSMUSG00000022995	1327.3	-0.586982	0.457137	-1.28404	0.199128	0.472461	ENSMUSG00000022995.16	Enah
ENSMUSG00000022996	0.397516	-1.64778	4.04656	-0.407204	0.683858	NA	ENSMUSG00000022996.15	Wnt10b
ENSMUSG00000022999	185.638	0.778308	0.395012	1.97034	0.0487996	0.213002	ENSMUSG00000022999.14	Lmbr1l
ENSMUSG00000023000	60.4466	2.34242	0.600349	3.90176	9.54948e-05	0.00204174	ENSMUSG00000023000.4	Dhh
ENSMUSG00000023004	20837.2	-1.12775	0.374377	-3.01235	0.00259233	0.0287379	ENSMUSG00000023004.8	Tuba1b
ENSMUSG00000023007	187.811	0.435697	0.381606	1.14174	0.25356	0.537448	ENSMUSG00000023007.15	Prpf40b
ENSMUSG00000023008	543.689	-0.0147968	0.396725	-0.0372973	0.970248	0.988898	ENSMUSG00000023008.18	Fmnl3
ENSMUSG00000023009	30.042	1.16531	0.675042	1.72628	0.0842971	0.294232	ENSMUSG00000023009.14	Nckap5l
ENSMUSG00000023010	10386.9	0.0476945	0.28035	0.170125	0.864912	0.944284	ENSMUSG00000023010.14	Tmbim6
ENSMUSG00000023011	28.1162	-2.43211	0.763547	-3.18527	0.00144618	0.0183451	ENSMUSG00000023011.7	Faim2
ENSMUSG00000023013	1.56125	1.06438	2.47067	0.430805	0.66661	NA	ENSMUSG00000023013.4	Aqp2
ENSMUSG00000023015	2797.52	-0.607713	0.324687	-1.87169	0.0612494	0.242872	ENSMUSG00000023015.13	Racgap1
ENSMUSG00000023017	62.1162	-0.210289	0.536541	-0.391934	0.695107	0.862362	ENSMUSG00000023017.10	Asic1
ENSMUSG00000023018	368.069	-0.173791	0.355458	-0.488921	0.624898	0.822035	ENSMUSG00000023018.4	Smarcd1
ENSMUSG00000023019	430.637	0.795276	0.326062	2.43904	0.0147265	0.0967368	ENSMUSG00000023019.12	Gpd1
ENSMUSG00000023020	424.555	0.318285	0.332964	0.955913	0.339116	0.619788	ENSMUSG00000023020.2	Cox14
ENSMUSG00000023021	877.192	0.0755475	0.331485	0.227906	0.819719	0.923368	ENSMUSG00000023021.15	Cers5
ENSMUSG00000023022	2905.63	0.159366	0.279637	0.569904	0.568743	0.790132	ENSMUSG00000023022.13	Lima1
ENSMUSG00000023025	2240.91	0.447148	0.615848	0.726069	0.467796	0.722824	ENSMUSG00000023025.15	Larp4
ENSMUSG00000023026	924.807	0.333542	0.346688	0.962083	0.336008	0.6175	ENSMUSG00000023026.15	Dip2b
ENSMUSG00000023027	573.097	-0.0811101	0.368175	-0.220303	0.825635	0.926332	ENSMUSG00000023027.12	Atf1
ENSMUSG00000023030	877.527	0.382515	0.357666	1.06948	0.284854	0.569207	ENSMUSG00000023030.16	Slc11a2
ENSMUSG00000023031	22.9949	1.10475	0.810184	1.36358	0.172698	0.440631	ENSMUSG00000023031.7	Cela1
ENSMUSG00000023032	50.5943	1.38802	0.604634	2.29564	0.0216966	0.126924	ENSMUSG00000023032.12	Slc4a8
ENSMUSG00000023033	343.075	-1.27521	0.74626	-1.7088	0.0874878	0.300062	ENSMUSG00000023033.14	Scn8a
ENSMUSG00000023034	191.307	1.49306	0.454041	3.28839	0.00100761	0.0137276	ENSMUSG00000023034.6	Nr4a1
ENSMUSG00000023036	35.1486	-1.69565	0.693156	-2.44628	0.0144339	0.0955723	ENSMUSG00000023036.14	Pcdhgc4
ENSMUSG00000023039	21846.8	0.291782	0.450083	0.648284	0.516801	0.757505	ENSMUSG00000023039.16	Krt7
ENSMUSG00000023043	35902.4	-0.126105	0.352949	-0.357289	0.720876	0.876128	ENSMUSG00000023043.6	Krt18
ENSMUSG00000023044	130.789	0.236769	0.416705	0.568193	0.569904	0.79063	ENSMUSG00000023044.1	Csad
ENSMUSG00000023045	119.616	1.09706	0.5142	2.13353	0.0328813	0.164293	ENSMUSG00000023045.12	Soat2
ENSMUSG00000023046	1.20993	0.777722	3.98883	0.194975	0.845412	NA	ENSMUSG00000023046.6	Igfbp6
ENSMUSG00000023047	0.470616	0.9042	3.99745	0.226194	0.821051	NA	ENSMUSG00000023047.10	Amhr2
ENSMUSG00000023048	1775.68	1.23857	0.291079	4.2551	2.08957e-05	0.000577069	ENSMUSG00000023048.13	Prr13
ENSMUSG00000023050	192.641	0.638163	0.394561	1.6174	0.105792	0.334018	ENSMUSG00000023050.8	Map3k12
ENSMUSG00000023051	579.845	-0.332529	0.376665	-0.882825	0.377331	0.652451	ENSMUSG00000023051.10	Tarbp2
ENSMUSG00000023052	14.3413	-0.644036	0.920206	-0.699883	0.484	0.734719	ENSMUSG00000023052.7	Npff
ENSMUSG00000023055	282.442	1.04723	0.381792	2.74294	0.00608916	0.0522446	ENSMUSG00000023055.9	Calcoco1
ENSMUSG00000023057	4.43692	3.39662	1.77135	1.91753	0.0551706	NA	ENSMUSG00000023057.5	Fabp2
ENSMUSG00000023064	3.70928	-0.611545	1.63742	-0.37348	0.708791	NA	ENSMUSG00000023064.4	Sncg
ENSMUSG00000023066	367.443	0.378812	0.329715	1.14891	0.250594	0.534387	ENSMUSG00000023066.9	Rttn
ENSMUSG00000023067	450.622	-0.737209	0.439623	-1.67691	0.0935598	0.312304	ENSMUSG00000023067.13	Cdkn1a
ENSMUSG00000023068	1127.29	-0.222851	0.324935	-0.685831	0.49282	0.740682	ENSMUSG00000023068.16	Nus1
ENSMUSG00000023070	6.70389	0.201373	1.26336	0.159396	0.873357	NA	ENSMUSG00000023070.6	Rgn
ENSMUSG00000023072	368.515	-0.298342	0.336875	-0.885615	0.375825	0.651489	ENSMUSG00000023072.14	Cep89
ENSMUSG00000023073	55.0593	0.779589	0.602328	1.29429	0.195564	0.469552	ENSMUSG00000023073.2	Slc10a2
ENSMUSG00000023074	116.526	-0.596375	0.417393	-1.42881	0.153059	0.411635	ENSMUSG00000023074.11	Mospd1
ENSMUSG00000023075	1108.95	-0.386598	0.368225	-1.0499	0.293765	0.578196	ENSMUSG00000023075.9	Akirin1
ENSMUSG00000023079	814.914	0.0587482	0.302076	0.194481	0.845799	0.936076	ENSMUSG00000023079.14	Gtf2ird1
ENSMUSG00000023083	0.809449	0.345349	3.71548	0.0929488	0.925944	NA	ENSMUSG00000023083.7	H2-M10.2
ENSMUSG00000023084	9.15452	0.811035	1.08214	0.749475	0.453571	0.711543	ENSMUSG00000023084.11	Lrrc71
ENSMUSG00000023087	271.638	-0.169356	0.365375	-0.463511	0.642998	0.832788	ENSMUSG00000023087.15	Noct
ENSMUSG00000023088	2586.52	0.0151472	0.297397	0.0509326	0.959379	0.984481	ENSMUSG00000023088.16	Abcc1
ENSMUSG00000023089	413.802	-0.279473	0.382736	-0.7302	0.465268	0.721178	ENSMUSG00000023089.12	Ndufa5
ENSMUSG00000023092	8.75295	0.147604	1.23956	0.119078	0.905214	0.963772	ENSMUSG00000023092.16	Fhl1
ENSMUSG00000023094	57.543	-0.195399	0.582942	-0.335195	0.737478	0.885564	ENSMUSG00000023094.14	Msrb2
ENSMUSG00000023104	1113.67	-0.483558	0.338193	-1.42983	0.152766	0.411232	ENSMUSG00000023104.9	Rfc2
ENSMUSG00000023106	886.873	-0.428998	0.348963	-1.22935	0.21894	0.497731	ENSMUSG00000023106.15	Denr
ENSMUSG00000023110	1834.23	-0.683743	0.357114	-1.91464	0.055539	0.22931	ENSMUSG00000023110.12	Prmt5
ENSMUSG00000023118	2310.65	0.065768	0.282784	0.232573	0.816093	0.921339	ENSMUSG00000023118.15	Sympk
ENSMUSG00000023122	1371.03	0.404879	0.562995	0.719153	0.472047	0.725775	ENSMUSG00000023122.6	Sult1c2
ENSMUSG00000023143	286.289	0.368828	0.431438	0.854879	0.392618	0.666566	ENSMUSG00000023143.10	Nagpa
ENSMUSG00000023147	515.503	-0.930039	0.381825	-2.43577	0.0148601	0.0971805	ENSMUSG00000023147.15	Wrb
ENSMUSG00000023150	2795.73	-0.713863	0.317409	-2.24903	0.0245105	0.137036	ENSMUSG00000023150.14	Ivns1abp
ENSMUSG00000023151	0.393497	0.430157	4.04244	0.10641	0.915257	NA	ENSMUSG00000023151.9	Lrrc69
ENSMUSG00000023153	0.845246	0.0742969	3.607	0.020598	0.983566	NA	ENSMUSG00000023153.9	Tmem52
ENSMUSG00000023156	580.282	-0.619339	0.350982	-1.76459	0.0776334	0.280987	ENSMUSG00000023156.4	Rpp14
ENSMUSG00000023169	1250.59	-1.01764	0.414759	-2.45356	0.0141449	0.0942574	ENSMUSG00000023169.14	Slc38a1
ENSMUSG00000023170	349.515	-0.212173	0.377618	-0.561873	0.574203	0.793207	ENSMUSG00000023170.14	Gps2
ENSMUSG00000023175	11406.6	0.579647	0.354512	1.63505	0.102038	0.327431	ENSMUSG00000023175.15	Bsg
ENSMUSG00000023186	286.957	1.17187	0.362755	3.23047	0.00123586	0.0161883	ENSMUSG00000023186.14	Vwa5a
ENSMUSG00000023191	13.5386	-0.526397	0.934722	-0.563158	0.573327	0.792991	ENSMUSG00000023191.9	P3h3
ENSMUSG00000023206	27.6724	-0.281332	0.695234	-0.404658	0.685729	0.856652	ENSMUSG00000023206.16	Il15ra
ENSMUSG00000023216	2.34798	0.462098	1.9013	0.243043	0.807972	NA	ENSMUSG00000023216.13	Epb42
ENSMUSG00000023232	1651.66	0.660385	0.367458	1.79717	0.0723086	0.269475	ENSMUSG00000023232.17	Serinc2
ENSMUSG00000023235	137.086	0.0710475	0.427251	0.16629	0.867929	0.945564	ENSMUSG00000023235.14	Ccl25
ENSMUSG00000023236	2.14272	1.93281	2.35532	0.820618	0.411864	NA	ENSMUSG00000023236.7	Scg5
ENSMUSG00000023243	643.58	-1.01327	0.343045	-2.95376	0.00313925	0.0330007	ENSMUSG00000023243.9	Kcnk5
ENSMUSG00000023247	2.31205	-0.423089	2.29934	-0.184004	0.85401	NA	ENSMUSG00000023247.2	Guca2a
ENSMUSG00000023249	176.381	1.40316	0.46454	3.02053	0.00252334	0.0281987	ENSMUSG00000023249.15	Parp3
ENSMUSG00000023259	69.428	-0.134953	0.632701	-0.213297	0.831095	0.929783	ENSMUSG00000023259.16	Slc26a6
ENSMUSG00000023262	158.446	-0.753905	0.453102	-1.66388	0.0961372	0.31725	ENSMUSG00000023262.13	Acy1
ENSMUSG00000023266	27.122	0.818076	0.691725	1.18266	0.236944	0.519891	ENSMUSG00000023266.11	Frs3
ENSMUSG00000023272	719.14	-0.0614389	0.38046	-0.161486	0.871711	0.947801	ENSMUSG00000023272.3	Creld2
ENSMUSG00000023277	515.403	-0.366982	0.394102	-0.931185	0.351758	0.63046	ENSMUSG00000023277.12	Twf2
ENSMUSG00000023284	46.3546	1.11385	0.920929	1.20948	0.226478	0.507765	ENSMUSG00000023284.15	Zfp605
ENSMUSG00000023286	1120.32	-0.470179	0.311444	-1.50967	0.131126	0.37853	ENSMUSG00000023286.16	Ube2j2
ENSMUSG00000023307	1039.97	-0.236285	0.322794	-0.731999	0.464169	0.720254	ENSMUSG00000023307.13	March5
ENSMUSG00000023328	20.1764	2.67378	0.89213	2.99708	0.00272578	0.0296415	ENSMUSG00000023328.14	Ache
ENSMUSG00000023330	190.47	-0.224693	0.463129	-0.485162	0.627561	0.82357	ENSMUSG00000023330.12	Dtwd1
ENSMUSG00000023333	0.261713	0.0287127	4.06176	0.00706903	0.99436	NA	ENSMUSG00000023333.8	Gcm1
ENSMUSG00000023336	66.4308	2.82901	0.609543	4.6412	3.46383e-06	0.000120665	ENSMUSG00000023336.6	Wfdc1
ENSMUSG00000023345	347.779	-0.522411	0.406897	-1.28389	0.19918	0.4725	ENSMUSG00000023345.17	Poc1a
ENSMUSG00000023348	415.255	-0.446347	0.37781	-1.18141	0.237441	0.520424	ENSMUSG00000023348.11	Trip6
ENSMUSG00000023353	967.113	0.168184	0.294049	0.571959	0.567349	0.788756	ENSMUSG00000023353.14	Agap3
ENSMUSG00000023367	1008.4	-0.451269	0.323632	-1.39439	0.163199	0.427882	ENSMUSG00000023367.14	Tmem176a
ENSMUSG00000023393	30.882	2.07746	0.819477	2.53511	0.0112413	0.0805052	ENSMUSG00000023393.15	Slc17a9
ENSMUSG00000023411	8.31188	1.86476	1.27287	1.465	0.142921	0.396724	ENSMUSG00000023411.12	Nfatc4
ENSMUSG00000023439	3.96119	-0.797198	1.59641	-0.499371	0.617518	NA	ENSMUSG00000023439.11	Gnb3
ENSMUSG00000023443	1.16914	2.01741	3.76487	0.535851	0.592061	NA	ENSMUSG00000023443.13	Esx1
ENSMUSG00000023452	893.513	-0.256461	0.348943	-0.734965	0.462361	0.718951	ENSMUSG00000023452.18	Pisd
ENSMUSG00000023456	14268.7	0.308918	0.291469	1.05986	0.289206	0.573001	ENSMUSG00000023456.14	Tpi1
ENSMUSG00000023460	614.183	-0.46622	0.361104	-1.2911	0.19667	0.470589	ENSMUSG00000023460.12	Rab12
ENSMUSG00000023467	14.7106	0.560664	0.889348	0.630421	0.528419	0.764031	ENSMUSG00000023467.18	Tulp2
ENSMUSG00000023473	4.83214	0.553813	1.47054	0.376606	0.706467	NA	ENSMUSG00000023473.12	Celsr3
ENSMUSG00000023484	2.17583	1.18764	2.2543	0.526832	0.59831	NA	ENSMUSG00000023484.13	Prph
ENSMUSG00000023495	154.58	0.735128	0.412107	1.78383	0.0744515	0.274866	ENSMUSG00000023495.13	Pcbp4
ENSMUSG00000023505	1897.3	-0.649697	0.348508	-1.86422	0.0622905	0.245532	ENSMUSG00000023505.13	Cdca3
ENSMUSG00000023571	59.9501	-0.39377	0.662866	-0.594042	0.552484	0.777914	ENSMUSG00000023571.4	C1qtnf12
ENSMUSG00000023572	433.614	0.718059	0.351859	2.04076	0.0412751	0.191577	ENSMUSG00000023572.16	Ccndbp1
ENSMUSG00000023707	235.116	0.108862	0.35807	0.304024	0.761109	0.895631	ENSMUSG00000023707.13	Ogfod2
ENSMUSG00000023723	698.254	-0.67517	0.358918	-1.88113	0.0599547	0.24069	ENSMUSG00000023723.17	Mrps23
ENSMUSG00000023755	24.5879	-0.344062	0.760544	-0.45239	0.650988	0.837498	ENSMUSG00000023755.9	Rhebl1
ENSMUSG00000023764	363.639	0.60687	0.352374	1.72223	0.085027	0.295366	ENSMUSG00000023764.18	Sfi1
ENSMUSG00000023781	5.65459	3.15243	1.58839	1.98468	0.0471806	NA	ENSMUSG00000023781.2	Hes7
ENSMUSG00000023791	370.29	0.180452	0.345375	0.52248	0.601336	0.808285	ENSMUSG00000023791.15	Pigx
ENSMUSG00000023800	228.009	1.59961	0.390651	4.09472	4.22679e-05	0.00104926	ENSMUSG00000023800.15	Tiam2
ENSMUSG00000023805	900.586	-0.0420467	0.328503	-0.127995	0.898153	0.960387	ENSMUSG00000023805.16	Synj2
ENSMUSG00000023806	463.289	0.360171	0.336932	1.06897	0.285082	0.56922	ENSMUSG00000023806.9	Rsph3b
ENSMUSG00000023809	119.809	0.325922	0.505068	0.645302	0.518731	0.758472	ENSMUSG00000023809.9	Rps6ka2
ENSMUSG00000023826	9.73393	2.67822	1.22437	2.18742	0.0287121	0.151435	ENSMUSG00000023826.15	Park2
ENSMUSG00000023827	229.767	1.48555	0.375884	3.95216	7.74489e-05	0.00171683	ENSMUSG00000023827.8	Agpat4
ENSMUSG00000023828	2.58509	1.50247	3.3441	0.449291	0.653222	NA	ENSMUSG00000023828.2	Slc22a3
ENSMUSG00000023829	6.70608	-1.09744	1.45943	-0.751964	0.452073	NA	ENSMUSG00000023829.8	Slc22a1
ENSMUSG00000023830	4735.38	0.10486	0.425327	0.24654	0.805264	0.916194	ENSMUSG00000023830.13	Igf2r
ENSMUSG00000023832	4848.13	0.0455467	0.347529	0.131059	0.895729	0.95942	ENSMUSG00000023832.13	Acat2
ENSMUSG00000023845	1073.03	1.19605	0.690526	1.73208	0.0832596	0.291883	ENSMUSG00000023845.6	Lnpep
ENSMUSG00000023852	2051.56	-0.0538084	0.409166	-0.131508	0.895374	0.959143	ENSMUSG00000023852.13	Chd1
ENSMUSG00000023861	609.67	-0.179911	0.354474	-0.507543	0.611774	0.813489	ENSMUSG00000023861.17	Mpc1
ENSMUSG00000023868	2.66369	1.24869	2.38334	0.523926	0.60033	NA	ENSMUSG00000023868.15	Pde10a
ENSMUSG00000023873	8.09056	-1.73013	1.47959	-1.16933	0.242271	0.525301	ENSMUSG00000023873.12	1700010I14Rik
ENSMUSG00000023882	111.951	0.540539	0.611378	0.884133	0.376624	0.652025	ENSMUSG00000023882.15	Zfp54
ENSMUSG00000023883	1169.44	0.200497	0.338674	0.592007	0.553846	0.778556	ENSMUSG00000023883.13	Phf10
ENSMUSG00000023892	181.151	1.16615	0.775972	1.50283	0.132883	0.381112	ENSMUSG00000023892.7	Zfp51
ENSMUSG00000023902	0.683808	1.24959	3.97461	0.314395	0.753221	NA	ENSMUSG00000023902.18	Zscan10
ENSMUSG00000023904	544.783	1.3816	0.388995	3.55173	0.000382713	0.00629986	ENSMUSG00000023904.10	Hcfc1r1
ENSMUSG00000023905	2276.32	-0.401072	0.336697	-1.1912	0.233577	0.515963	ENSMUSG00000023905.14	Tnfrsf12a
ENSMUSG00000023906	1406.07	2.46027	0.331622	7.41889	1.18108e-13	1.90932e-11	ENSMUSG00000023906.2	Cldn6
ENSMUSG00000023908	442.156	-0.270768	0.350403	-0.772733	0.43968	0.700921	ENSMUSG00000023908.7	Pkmyt1
ENSMUSG00000023909	738.654	0.836065	0.308329	2.7116	0.00669596	0.0561782	ENSMUSG00000023909.3	Paqr4
ENSMUSG00000023911	72.0352	0.665081	0.485991	1.3685	0.171154	0.438844	ENSMUSG00000023911.12	Flywch2
ENSMUSG00000023912	18.7648	0.317903	0.956324	0.332422	0.739571	0.886036	ENSMUSG00000023912.9	Slc25a27
ENSMUSG00000023913	111.028	3.83689	0.525232	7.30514	2.76982e-13	4.0348e-11	ENSMUSG00000023913.17	Pla2g7
ENSMUSG00000023914	31.1055	0.939401	1.01224	0.928039	0.353388	0.631846	ENSMUSG00000023914.16	Mep1a
ENSMUSG00000023915	1865.99	0.785783	0.306455	2.5641	0.0103443	0.0758431	ENSMUSG00000023915.4	Tnfrsf21
ENSMUSG00000023918	2.57531	0.613555	1.98496	0.309103	0.757244	NA	ENSMUSG00000023918.12	Adgrf4
ENSMUSG00000023919	299.216	-0.121077	0.363427	-0.333154	0.739018	0.885899	ENSMUSG00000023919.7	Cenpq
ENSMUSG00000023921	698.936	-0.0612553	0.303093	-0.202101	0.839838	0.933497	ENSMUSG00000023921.8	Mut
ENSMUSG00000023923	398.269	-0.028472	0.346382	-0.0821982	0.934489	0.974633	ENSMUSG00000023923.10	Tbc1d5
ENSMUSG00000023930	1.1607	2.74121	3.20684	0.854799	0.392663	NA	ENSMUSG00000023930.13	Crisp2
ENSMUSG00000023931	9.02505	-0.905778	1.31698	-0.68777	0.491598	0.739936	ENSMUSG00000023931.4	Efhb
ENSMUSG00000023932	1946.24	-0.285219	0.293852	-0.97062	0.331738	0.614202	ENSMUSG00000023932.8	Cdc5l
ENSMUSG00000023935	0.485066	0.274232	4.033	0.0679969	0.945788	NA	ENSMUSG00000023935.9	Spats1
ENSMUSG00000023938	332.055	-0.790533	0.382865	-2.06478	0.0389436	0.184568	ENSMUSG00000023938.7	Aars2
ENSMUSG00000023939	327.765	0.216034	0.33203	0.650646	0.515275	0.75672	ENSMUSG00000023939.7	Mrpl14
ENSMUSG00000023940	710.124	-0.276928	0.312999	-0.884757	0.376288	0.651846	ENSMUSG00000023940.14	Sgo1
ENSMUSG00000023942	870.473	-0.935633	0.302936	-3.08855	0.00201139	0.0237004	ENSMUSG00000023942.15	Slc29a1
ENSMUSG00000023944	42742.7	-0.464867	0.323439	-1.43727	0.150642	0.408367	ENSMUSG00000023944.14	Hsp90ab1
ENSMUSG00000023947	56.6783	0.249299	0.666731	0.373913	0.708469	0.86936	ENSMUSG00000023947.7	Nfkbie
ENSMUSG00000023951	2714.61	1.18055	0.459187	2.57097	0.0101415	0.0749362	ENSMUSG00000023951.17	Vegfa
ENSMUSG00000023952	866.834	0.756839	0.35021	2.1611	0.0306878	0.157918	ENSMUSG00000023952.13	Gtpbp2
ENSMUSG00000023953	522.88	-0.427385	0.333175	-1.28276	0.199576	0.472846	ENSMUSG00000023953.8	Polh
ENSMUSG00000023959	199.278	3.89148	0.427349	9.10611	8.53917e-20	3.90329e-17	ENSMUSG00000023959.8	Clic5
ENSMUSG00000023960	774.573	1.77135	0.305518	5.79786	6.71684e-09	4.43168e-07	ENSMUSG00000023960.13	Enpp5
ENSMUSG00000023961	268.053	-0.544611	0.399995	-1.36154	0.173342	0.441157	ENSMUSG00000023961.16	Enpp4
ENSMUSG00000023963	194.284	-0.905525	0.48128	-1.8815	0.0599046	0.240562	ENSMUSG00000023963.9	Cyp39a1
ENSMUSG00000023965	200.626	-0.23598	0.399884	-0.590122	0.555109	0.779422	ENSMUSG00000023965.13	Fbxl17
ENSMUSG00000023966	71.3003	1.44615	0.572413	2.52641	0.0115235	0.081889	ENSMUSG00000023966.8	Rsph9
ENSMUSG00000023967	714.576	-0.143192	0.35915	-0.398697	0.690116	0.859388	ENSMUSG00000023967.9	Mrps18a
ENSMUSG00000023971	290.199	-0.315944	0.369663	-0.85468	0.392728	0.666667	ENSMUSG00000023971.8	Rrp36
ENSMUSG00000023972	841.799	-0.114738	0.331256	-0.346372	0.729063	0.880509	ENSMUSG00000023972.9	Ptk7
ENSMUSG00000023973	706.943	-0.421642	0.32232	-1.30815	0.190823	0.463698	ENSMUSG00000023973.13	Cnpy3
ENSMUSG00000023977	1335.19	0.469879	0.305994	1.53558	0.12464	0.367034	ENSMUSG00000023977.15	Ubr2
ENSMUSG00000023978	0.598251	1.23715	3.97688	0.311086	0.755735	NA	ENSMUSG00000023978.5	Prph2
ENSMUSG00000023979	4.77108	0.321668	1.42349	0.225972	0.821223	NA	ENSMUSG00000023979.14	Guca1b
ENSMUSG00000023980	309.677	0.290732	0.359442	0.808842	0.418606	0.686106	ENSMUSG00000023980.6	Taf8
ENSMUSG00000023982	21.8701	1.8039	0.81789	2.20555	0.0274154	0.147252	ENSMUSG00000023982.7	Guca1a
ENSMUSG00000023984	26.0485	-0.525163	0.839492	-0.625573	0.531595	0.766198	ENSMUSG00000023984.17	Gm20517
ENSMUSG00000023987	94.5287	2.17814	0.728549	2.98969	0.0027926	0.0302687	ENSMUSG00000023987.14	Pgc
ENSMUSG00000023988	830.8	-0.990577	0.445717	-2.22244	0.0262538	0.142996	ENSMUSG00000023988.8	Bysl
ENSMUSG00000023990	171.781	1.06786	0.424649	2.51468	0.0119141	0.0836066	ENSMUSG00000023990.18	Tfeb
ENSMUSG00000023991	800.238	-0.159096	0.331199	-0.480364	0.630968	0.825433	ENSMUSG00000023991.16	Foxp4
ENSMUSG00000023994	607.559	0.0194869	0.362761	0.0537183	0.95716	0.983346	ENSMUSG00000023994.13	Nfya
ENSMUSG00000023999	11.393	-1.13576	1.04899	-1.08272	0.278931	0.564091	ENSMUSG00000023999.14	Kif6
ENSMUSG00000024002	1071.28	0.197529	0.403805	0.489169	0.624722	0.821909	ENSMUSG00000024002.16	Brd4
ENSMUSG00000024006	995.753	0.502739	0.300747	1.67164	0.0945962	0.314278	ENSMUSG00000024006.16	Stk38
ENSMUSG00000024007	976.216	-0.772334	0.389644	-1.98215	0.0474625	0.208677	ENSMUSG00000024007.14	Ppil1
ENSMUSG00000024008	5.97967	2.12909	1.49736	1.4219	0.155055	NA	ENSMUSG00000024008.15	Cpne5
ENSMUSG00000024011	0.58154	-1.07535	3.99124	-0.269426	0.787602	NA	ENSMUSG00000024011.16	Pi16
ENSMUSG00000024012	1534.55	0.291992	0.296579	0.984536	0.324852	0.609172	ENSMUSG00000024012.17	Mtch1
ENSMUSG00000024013	31.124	1.61975	0.669824	2.41817	0.0155987	0.100621	ENSMUSG00000024013.14	Fgd2
ENSMUSG00000024014	288.379	0.481798	0.404925	1.18984	0.234108	0.516362	ENSMUSG00000024014.7	Pim1
ENSMUSG00000024018	227.735	0.392951	0.397576	0.988366	0.322974	0.607713	ENSMUSG00000024018.17	Ccdc167
ENSMUSG00000024019	836.497	-0.159819	0.348644	-0.458402	0.646664	0.834076	ENSMUSG00000024019.17	Cmtr1
ENSMUSG00000024026	1697.7	-0.296468	0.360689	-0.821949	0.411106	0.680692	ENSMUSG00000024026.12	Glo1
ENSMUSG00000024027	0.257425	0.0568279	4.05674	0.0140083	0.988823	NA	ENSMUSG00000024027.7	Glp1r
ENSMUSG00000024028	409.865	0.0143952	0.551187	0.0261167	0.979164	0.991772	ENSMUSG00000024028.7	Tff2
ENSMUSG00000024029	305.048	1.11724	1.72366	0.648177	0.51687	0.757505	ENSMUSG00000024029.4	Tff3
ENSMUSG00000024030	35.801	1.08298	0.86825	1.24732	0.212281	0.489009	ENSMUSG00000024030.6	Abcg1
ENSMUSG00000024032	2539.09	1.60018	0.524404	3.05143	0.00227751	0.0260041	ENSMUSG00000024032.6	Tff1
ENSMUSG00000024033	29.6856	0.566872	0.691869	0.819334	0.412596	0.68127	ENSMUSG00000024033.9	Rsph1
ENSMUSG00000024034	6.63089	1.86617	1.37067	1.3615	0.173354	NA	ENSMUSG00000024034.12	Tmprss3
ENSMUSG00000024036	985.831	0.839937	0.321092	2.61588	0.00889982	0.0686706	ENSMUSG00000024036.15	Slc37a1
ENSMUSG00000024037	588.251	-1.19176	0.397022	-3.00174	0.00268438	0.0293357	ENSMUSG00000024037.12	Wdr4
ENSMUSG00000024038	1050.27	0.61285	0.310265	1.97525	0.0482402	0.211326	ENSMUSG00000024038.16	Ndufv3
ENSMUSG00000024039	149.154	-0.643326	0.470414	-1.36757	0.171445	0.438981	ENSMUSG00000024039.14	Cbs
ENSMUSG00000024042	807.657	-0.487741	0.483258	-1.00928	0.312842	0.596981	ENSMUSG00000024042.6	Sik1
ENSMUSG00000024043	9.3492	-2.88399	1.21304	-2.37748	0.0174316	0.109254	ENSMUSG00000024043.13	Arhgap28
ENSMUSG00000024044	1.58946	-1.67046	2.98005	-0.560547	0.575106	NA	ENSMUSG00000024044.17	Epb41l3
ENSMUSG00000024045	1745.59	-0.478244	0.323911	-1.47647	0.139819	0.391539	ENSMUSG00000024045.5	Akap8
ENSMUSG00000024048	3135.54	-0.393851	0.307224	-1.28197	0.199853	0.47325	ENSMUSG00000024048.14	Myl12a
ENSMUSG00000024049	8.48463	0.972549	1.20833	0.804869	0.420895	0.688094	ENSMUSG00000024049.14	Myom1
ENSMUSG00000024050	729.859	0.109329	0.348259	0.31393	0.753574	0.891963	ENSMUSG00000024050.15	Wiz
ENSMUSG00000024052	1085.16	0.637427	0.348484	1.82914	0.0673787	0.258142	ENSMUSG00000024052.17	Lpin2
ENSMUSG00000024053	2.50145	1.59854	1.90785	0.837873	0.402102	NA	ENSMUSG00000024053.10	Emilin2
ENSMUSG00000024054	1420.07	0.0803007	0.507236	0.15831	0.874212	0.94957	ENSMUSG00000024054.13	Smchd1
ENSMUSG00000024055	203.643	1.73701	0.382016	4.54697	5.44239e-06	0.000178575	ENSMUSG00000024055.14	Cyp4f13
ENSMUSG00000024056	434.016	-0.35308	0.348632	-1.01276	0.311176	0.595317	ENSMUSG00000024056.9	Ndc80
ENSMUSG00000024063	180.246	4.48728	0.515435	8.7058	3.15343e-18	1.07184e-15	ENSMUSG00000024063.12	Lbh
ENSMUSG00000024065	5.15955	-0.124929	1.44959	-0.0861825	0.931321	NA	ENSMUSG00000024065.7	Ehd3
ENSMUSG00000024066	319.941	0.322811	0.394173	0.818957	0.412811	0.681388	ENSMUSG00000024066.8	Xdh
ENSMUSG00000024067	552.226	-0.286339	0.404023	-0.70872	0.478498	0.730337	ENSMUSG00000024067.13	Dpy30
ENSMUSG00000024068	696.794	0.0765037	0.306555	0.24956	0.802928	0.914776	ENSMUSG00000024068.7	Spast
ENSMUSG00000024069	264.471	0.180033	0.35703	0.504251	0.614085	0.814749	ENSMUSG00000024069.12	Slc30a6
ENSMUSG00000024070	1124.97	-0.507573	0.306082	-1.65829	0.0972589	0.319283	ENSMUSG00000024070.15	Prkd3
ENSMUSG00000024072	633.656	0.251657	0.312109	0.80631	0.420064	0.687453	ENSMUSG00000024072.8	Yipf4
ENSMUSG00000024073	5149.76	0.0155787	0.387	0.040255	0.96789	0.988111	ENSMUSG00000024073.14	Birc6
ENSMUSG00000024074	877.812	-0.126012	0.441524	-0.285403	0.775336	0.900995	ENSMUSG00000024074.7	Crim1
ENSMUSG00000024077	1300.83	0.521117	0.421795	1.23547	0.216655	0.494146	ENSMUSG00000024077.15	Strn
ENSMUSG00000024078	582.76	-0.575984	0.400864	-1.43686	0.150759	0.408432	ENSMUSG00000024078.6	Ttc27
ENSMUSG00000024079	525.009	0.552162	0.517021	1.06797	0.285535	0.569627	ENSMUSG00000024079.4	Eif2ak2
ENSMUSG00000024081	1088.54	-0.371937	0.294211	-1.26418	0.206165	0.48081	ENSMUSG00000024081.8	Cebpz
ENSMUSG00000024082	250.674	-0.406877	0.350861	-1.15965	0.24619	0.529617	ENSMUSG00000024082.4	Ndufaf7
ENSMUSG00000024083	874.39	0.766436	0.355827	2.15396	0.0312433	0.159661	ENSMUSG00000024083.15	Pja2
ENSMUSG00000024084	7.30551	-1.12759	1.25272	-0.90011	0.368062	NA	ENSMUSG00000024084.7	Qpct
ENSMUSG00000024085	1741.49	0.219302	0.28992	0.756423	0.449395	0.708529	ENSMUSG00000024085.13	Man2a1
ENSMUSG00000024087	37.7297	2.42695	0.940897	2.5794	0.00989731	0.0737072	ENSMUSG00000024087.3	Cyp1b1
ENSMUSG00000024091	2473.34	0.352594	0.291024	1.21156	0.22568	0.506624	ENSMUSG00000024091.8	Vapa
ENSMUSG00000024095	1059.16	-0.252514	0.2987	-0.845374	0.397902	0.670044	ENSMUSG00000024095.15	Hnrnpll
ENSMUSG00000024096	1714.5	0.176614	0.302426	0.58399	0.559227	0.782304	ENSMUSG00000024096.16	Ralbp1
ENSMUSG00000024097	1556.55	-0.806958	0.304247	-2.65231	0.00799428	0.0636469	ENSMUSG00000024097.10	Srsf7
ENSMUSG00000024098	1143.79	0.0996028	0.294083	0.338689	0.734844	0.883924	ENSMUSG00000024098.5	Twsg1
ENSMUSG00000024099	1473.53	-0.195819	0.394153	-0.496808	0.619324	0.818121	ENSMUSG00000024099.14	Ndufv2
ENSMUSG00000024101	385.176	0.213242	0.34879	0.611376	0.540951	0.770478	ENSMUSG00000024101.14	Washc1
ENSMUSG00000024104	1020.84	0.181138	0.293375	0.617427	0.536953	0.768584	ENSMUSG00000024104.11	Washc2
ENSMUSG00000024105	21.8928	3.65842	0.897386	4.07675	4.56698e-05	0.00111904	ENSMUSG00000024105.2	Themis3
ENSMUSG00000024109	1.58886	-0.345825	3.93683	-0.0878437	0.930001	NA	ENSMUSG00000024109.18	Nrxn1
ENSMUSG00000024112	0.583533	-0.445238	3.9792	-0.111891	0.91091	NA	ENSMUSG00000024112.16	Cacna1h
ENSMUSG00000024114	4.04771	-1.01876	1.94309	-0.524299	0.600071	NA	ENSMUSG00000024114.14	Prss41
ENSMUSG00000024118	176.592	-0.364049	0.422059	-0.862554	0.388383	0.662941	ENSMUSG00000024118.13	Tedc2
ENSMUSG00000024120	1834.37	-0.697419	0.350556	-1.98947	0.0466498	0.206469	ENSMUSG00000024120.12	Lrpprc
ENSMUSG00000024121	2369.73	0.256118	0.295035	0.868094	0.385343	0.659536	ENSMUSG00000024121.13	Atp6v0c
ENSMUSG00000024122	1898.08	0.267128	0.286907	0.931062	0.351821	0.63046	ENSMUSG00000024122.16	Pdpk1
ENSMUSG00000024127	471.288	0.148663	0.314444	0.472781	0.63637	0.828785	ENSMUSG00000024127.14	Prepl
ENSMUSG00000024130	1581.01	0.656009	0.340767	1.9251	0.0542171	0.226078	ENSMUSG00000024130.15	Abca3
ENSMUSG00000024131	13.8123	1.33328	1.03182	1.29217	0.196298	0.470378	ENSMUSG00000024131.7	Slc3a1
ENSMUSG00000024132	560.496	-0.0660928	0.328826	-0.200996	0.840701	0.933834	ENSMUSG00000024132.5	Eci1
ENSMUSG00000024135	545.805	-0.404063	0.308929	-1.30795	0.190891	0.463698	ENSMUSG00000024135.9	Srbd1
ENSMUSG00000024136	9.66998	0.224988	1.14492	0.196509	0.844212	0.935457	ENSMUSG00000024136.14	Dnase1l2
ENSMUSG00000024137	229.996	0.256459	0.355073	0.722272	0.470127	0.724394	ENSMUSG00000024137.9	E4f1
ENSMUSG00000024140	567.368	1.38814	0.361101	3.84419	0.000120954	0.00249747	ENSMUSG00000024140.9	Epas1
ENSMUSG00000024142	494.335	-0.469149	0.402647	-1.16516	0.243953	0.527199	ENSMUSG00000024142.14	Mlst8
ENSMUSG00000024143	180.579	0.75655	0.464456	1.6289	0.103335	0.329994	ENSMUSG00000024143.14	Rhoq
ENSMUSG00000024145	409.424	-0.478413	0.369069	-1.29627	0.194883	0.468851	ENSMUSG00000024145.6	Pigf
ENSMUSG00000024146	584.566	0.0798643	0.328864	0.242849	0.808123	0.917507	ENSMUSG00000024146.9	Cript
ENSMUSG00000024150	977.125	-0.150704	0.331322	-0.454855	0.649214	0.8361	ENSMUSG00000024150.11	Mcfd2
ENSMUSG00000024151	1202.97	-0.391497	0.331996	-1.17922	0.238309	0.521119	ENSMUSG00000024151.13	Msh2
ENSMUSG00000024158	441.296	0.314086	0.377578	0.831844	0.405497	0.67587	ENSMUSG00000024158.17	Hagh
ENSMUSG00000024160	303.596	-0.10704	0.346973	-0.308498	0.757703	0.89429	ENSMUSG00000024160.16	Spsb3
ENSMUSG00000024163	755.185	0.484722	0.304383	1.59247	0.111278	0.343894	ENSMUSG00000024163.17	Mapk8ip3
ENSMUSG00000024164	462.842	-0.590666	0.434129	-1.36058	0.173648	0.44142	ENSMUSG00000024164.15	C3
ENSMUSG00000024165	2727.18	-0.794273	0.356671	-2.22691	0.0259535	0.142106	ENSMUSG00000024165.8	Jpt2
ENSMUSG00000024168	4.92757	-0.647852	1.40461	-0.461232	0.644632	NA	ENSMUSG00000024168.7	Tmem204
ENSMUSG00000024169	461.991	0.280053	0.314773	0.889697	0.373628	0.649635	ENSMUSG00000024169.15	Ift140
ENSMUSG00000024170	413.56	-0.591759	0.34887	-1.69622	0.0898449	0.305068	ENSMUSG00000024170.15	Telo2
ENSMUSG00000024174	72.6938	-0.0608547	0.495447	-0.122828	0.902243	0.962432	ENSMUSG00000024174.8	Pot1b
ENSMUSG00000024175	0.606419	-0.840646	4.01676	-0.209285	0.834226	NA	ENSMUSG00000024175.1	Tekt4
ENSMUSG00000024176	0.566053	1.26431	3.98402	0.317344	0.750983	NA	ENSMUSG00000024176.10	Sox8
ENSMUSG00000024177	135.05	-0.577095	0.461056	-1.25168	0.210686	0.487154	ENSMUSG00000024177.8	Nme4
ENSMUSG00000024180	398.079	0.148949	0.406447	0.366465	0.714018	0.872437	ENSMUSG00000024180.13	Tmem8
ENSMUSG00000024181	1185.08	-0.207155	0.329961	-0.627817	0.530124	0.765032	ENSMUSG00000024181.8	Mrpl28
ENSMUSG00000024182	1524.29	-0.153013	0.316785	-0.483019	0.629082	0.824105	ENSMUSG00000024182.16	Axin1
ENSMUSG00000024186	93.2852	2.18511	0.49048	4.45504	8.38782e-06	0.000263057	ENSMUSG00000024186.15	Rgs11
ENSMUSG00000024187	1537.27	1.59295	0.32518	4.89866	9.6491e-07	3.8296e-05	ENSMUSG00000024187.14	Fam234a
ENSMUSG00000024188	1318.38	-0.497645	0.300686	-1.65503	0.0979179	0.320453	ENSMUSG00000024188.15	Luc7l
ENSMUSG00000024190	400.856	0.184202	0.56103	0.328328	0.742664	0.887193	ENSMUSG00000024190.6	Dusp1
ENSMUSG00000024191	263.19	-0.343406	0.352689	-0.973679	0.330216	0.612948	ENSMUSG00000024191.14	Bnip1
ENSMUSG00000024193	135.893	1.04785	0.412749	2.5387	0.0111264	0.0798978	ENSMUSG00000024193.7	Phf1
ENSMUSG00000024194	383.027	-0.0661907	0.365708	-0.180993	0.856373	0.940878	ENSMUSG00000024194.15	Cuta
ENSMUSG00000024197	1450.56	0.61585	0.299061	2.05928	0.0394674	0.18592	ENSMUSG00000024197.9	Plin3
ENSMUSG00000024201	746.008	0.299305	0.305137	0.980887	0.326648	0.610958	ENSMUSG00000024201.12	Kdm4b
ENSMUSG00000024206	111.426	-0.0925619	0.455053	-0.203409	0.838815	0.932987	ENSMUSG00000024206.14	Rfx2
ENSMUSG00000024208	778.465	0.271176	0.353052	0.768089	0.442434	0.703311	ENSMUSG00000024208.15	Uqcc2
ENSMUSG00000024209	13.0491	1.57224	0.9669	1.62607	0.103936	0.330529	ENSMUSG00000024209.9	1700061G19Rik
ENSMUSG00000024212	1323.91	-0.21168	0.340812	-0.621106	0.53453	0.767693	ENSMUSG00000024212.8	Mllt1
ENSMUSG00000024213	1147.8	-0.665953	0.320937	-2.07503	0.0379838	0.181774	ENSMUSG00000024213.13	Nudt3
ENSMUSG00000024215	216.788	3.085	0.504435	6.11575	9.61063e-10	7.53838e-08	ENSMUSG00000024215.13	Spdef
ENSMUSG00000024217	884.238	-0.275573	0.355345	-0.775508	0.43804	0.699873	ENSMUSG00000024217.9	Snrpc
ENSMUSG00000024218	323.353	-0.545613	0.353045	-1.54545	0.122238	0.363504	ENSMUSG00000024218.12	Taf11
ENSMUSG00000024219	770.27	0.128258	0.299692	0.427966	0.668676	0.846286	ENSMUSG00000024219.15	Anks1
ENSMUSG00000024220	284.171	0.0983943	0.36893	0.266702	0.789699	0.908614	ENSMUSG00000024220.13	Zfp523
ENSMUSG00000024222	1838.18	0.35905	0.336668	1.06648	0.286206	0.570226	ENSMUSG00000024222.16	Fkbp5
ENSMUSG00000024223	0.517531	2.56228	3.99481	0.641403	0.521261	NA	ENSMUSG00000024223.2	Armc12
ENSMUSG00000024228	190.359	0.152184	0.414089	0.367516	0.713234	0.872038	ENSMUSG00000024228.12	Nudt12
ENSMUSG00000024231	858.039	0.027149	0.302961	0.0896121	0.928595	0.972619	ENSMUSG00000024231.14	Cul2
ENSMUSG00000024232	26.4229	0.287588	0.898071	0.320228	0.748795	0.889823	ENSMUSG00000024232.1	Bambi
ENSMUSG00000024234	500.179	-0.330232	0.313956	-1.05184	0.292872	0.57737	ENSMUSG00000024234.6	Mtpap
ENSMUSG00000024235	28.8605	1.4328	0.772449	1.85488	0.0636137	0.248824	ENSMUSG00000024235.10	Map3k8
ENSMUSG00000024236	1043.09	0.400356	0.384636	1.04087	0.297936	0.582192	ENSMUSG00000024236.18	Svil
ENSMUSG00000024238	1.10696	0.248978	3.27841	0.0759447	0.939463	NA	ENSMUSG00000024238.14	Zeb1
ENSMUSG00000024240	527.43	0.050863	0.329681	0.154279	0.877389	0.951433	ENSMUSG00000024240.13	Epc1
ENSMUSG00000024241	689.274	0.487138	0.480254	1.01433	0.310423	0.594477	ENSMUSG00000024241.6	Sos1
ENSMUSG00000024242	988.353	-0.0224024	0.382531	-0.0585637	0.9533	0.98192	ENSMUSG00000024242.14	Map4k3
ENSMUSG00000024245	2.00472	-2.17802	2.76626	-0.787352	0.431076	NA	ENSMUSG00000024245.4	Tmem178
ENSMUSG00000024246	48.1579	-0.937934	0.585065	-1.60313	0.108906	0.339206	ENSMUSG00000024246.8	Thumpd2
ENSMUSG00000024247	816.03	0.038604	0.385947	0.100024	0.920325	0.969832	ENSMUSG00000024247.14	Pkdcc
ENSMUSG00000024248	3183.22	0.349689	0.302498	1.156	0.24768	0.531012	ENSMUSG00000024248.13	Cox7a2l
ENSMUSG00000024251	798.479	-0.613466	0.308789	-1.98668	0.0469578	0.207457	ENSMUSG00000024251.9	Thada
ENSMUSG00000024253	147.548	0.0494808	0.39845	0.124183	0.90117	0.961668	ENSMUSG00000024253.8	Dync2li1
ENSMUSG00000024256	9.02824	4.767	1.58902	2.99996	0.00270011	0.0294348	ENSMUSG00000024256.6	Adcyap1
ENSMUSG00000024258	376.254	-0.588172	0.380163	-1.54716	0.121826	0.363066	ENSMUSG00000024258.3	Polr2d
ENSMUSG00000024259	923.411	0.0729787	0.314883	0.231764	0.816721	0.921709	ENSMUSG00000024259.8	Slc25a46
ENSMUSG00000024260	715.651	0.362445	0.309561	1.17083	0.241666	0.525053	ENSMUSG00000024260.13	Sap130
ENSMUSG00000024268	102.671	2.09827	0.566078	3.70668	0.000209993	0.00393173	ENSMUSG00000024268.16	Celf4
ENSMUSG00000024269	205.734	-0.796438	0.450062	-1.76962	0.076791	0.279271	ENSMUSG00000024269.11	Tpgs2
ENSMUSG00000024270	478.426	-0.408457	0.355291	-1.14964	0.250291	0.534106	ENSMUSG00000024270.11	Slc39a6
ENSMUSG00000024271	1814.29	-0.373428	0.313709	-1.19036	0.233903	0.516286	ENSMUSG00000024271.7	Elp2
ENSMUSG00000024273	203.329	-0.135264	0.375377	-0.360342	0.718591	0.874876	ENSMUSG00000024273.7	2700062C07Rik
ENSMUSG00000024276	466.556	0.582737	0.637158	0.914587	0.360408	0.638132	ENSMUSG00000024276.7	Zfp397
ENSMUSG00000024277	885.64	-0.208417	0.349523	-0.596291	0.550981	0.777593	ENSMUSG00000024277.14	Mapre2
ENSMUSG00000024283	1754.37	0.169854	0.287305	0.591199	0.554387	0.778903	ENSMUSG00000024283.14	Wac
ENSMUSG00000024286	1373.32	0.0852387	0.302858	0.281447	0.778367	0.902362	ENSMUSG00000024286.7	Ccny
ENSMUSG00000024287	490.381	-0.296261	0.422169	-0.701759	0.48283	0.733485	ENSMUSG00000024287.7	Thoc1
ENSMUSG00000024290	942.773	1.74735	1.31046	1.33339	0.182404	0.453819	ENSMUSG00000024290.8	Rock1
ENSMUSG00000024292	91.3546	3.50659	0.660632	5.30794	1.10874e-07	5.46372e-06	ENSMUSG00000024292.14	Cyp4f14
ENSMUSG00000024293	395.065	1.17548	0.737409	1.59406	0.110922	0.343655	ENSMUSG00000024293.15	Esco1
ENSMUSG00000024294	2676.42	0.630093	0.506554	1.24388	0.213543	0.490849	ENSMUSG00000024294.13	Mib1
ENSMUSG00000024298	543.217	0.767831	0.624422	1.22967	0.218822	0.497548	ENSMUSG00000024298.14	Zfp871
ENSMUSG00000024299	34.5211	0.583808	0.693604	0.841702	0.399955	0.671709	ENSMUSG00000024299.16	Adamts10
ENSMUSG00000024301	214.062	-0.664682	0.367594	-1.8082	0.0705758	0.265179	ENSMUSG00000024301.9	Kifc5b
ENSMUSG00000024302	40.4947	2.70199	0.670594	4.02925	5.59552e-05	0.00131748	ENSMUSG00000024302.16	Dtna
ENSMUSG00000024304	17.0936	-1.18354	1.02848	-1.15076	0.24983	0.53355	ENSMUSG00000024304.14	Cdh2
ENSMUSG00000024308	1239.69	1.33563	0.312715	4.27109	1.94519e-05	0.000541711	ENSMUSG00000024308.14	Tapbp
ENSMUSG00000024309	670.653	-0.141818	0.341665	-0.415079	0.678084	0.852134	ENSMUSG00000024309.14	Pfdn6
ENSMUSG00000024312	831.688	-0.973943	0.403108	-2.41609	0.0156883	0.101003	ENSMUSG00000024312.9	Wdr46
ENSMUSG00000024313	40.1854	3.1806	1.06567	2.98461	0.00283944	0.0306262	ENSMUSG00000024313.7	Mep1b
ENSMUSG00000024317	228.344	-0.221208	0.46522	-0.475491	0.634437	0.827835	ENSMUSG00000024317.14	Rnf138
ENSMUSG00000024319	552.195	0.0134486	0.315927	0.0425688	0.966045	0.987347	ENSMUSG00000024319.17	Vps52
ENSMUSG00000024325	232.576	-0.178062	0.350804	-0.507583	0.611746	0.813489	ENSMUSG00000024325.8	Ring1
ENSMUSG00000024327	2773.56	0.00114059	0.294102	0.0038782	0.996906	0.998499	ENSMUSG00000024327.15	Slc39a7
ENSMUSG00000024330	24.1991	0.945747	0.813755	1.1622	0.245154	0.528386	ENSMUSG00000024330.16	Col11a2
ENSMUSG00000024331	932.977	3.13996	0.420942	7.45937	8.6934e-14	1.47743e-11	ENSMUSG00000024331.11	Dsc2
ENSMUSG00000024335	4396.39	-0.33695	0.282531	-1.19261	0.233023	0.515584	ENSMUSG00000024335.19	Brd2
ENSMUSG00000024338	35.0993	2.70918	0.733585	3.69308	0.000221557	0.00410191	ENSMUSG00000024338.14	Psmb8
ENSMUSG00000024339	70.221	2.07969	0.540135	3.85031	0.000117969	0.0024511	ENSMUSG00000024339.12	Tap2
ENSMUSG00000024346	1463.27	0.093578	0.289598	0.32313	0.746597	0.888649	ENSMUSG00000024346.5	Pfdn1
ENSMUSG00000024347	0.801711	0.723822	4.00752	0.180616	0.856669	NA	ENSMUSG00000024347.16	Psd2
ENSMUSG00000024349	370.016	1.00713	0.574854	1.75197	0.0797782	0.284904	ENSMUSG00000024349.9	Tmem173
ENSMUSG00000024350	487.718	0.563781	0.324053	1.73978	0.0818977	0.289117	ENSMUSG00000024350.5	Dnajc18
ENSMUSG00000024352	91.4402	-0.314827	0.469155	-0.671051	0.502188	0.747919	ENSMUSG00000024352.11	Spata24
ENSMUSG00000024353	0.38146	1.80888	4.04982	0.446657	0.655123	NA	ENSMUSG00000024353.4	Mzb1
ENSMUSG00000024354	14.971	-0.364695	1.01898	-0.357901	0.720417	0.875812	ENSMUSG00000024354.11	Slc23a1
ENSMUSG00000024357	651.962	0.320599	0.313696	1.02201	0.306778	0.590948	ENSMUSG00000024357.9	Sil1
ENSMUSG00000024359	12040.1	-0.69552	0.331249	-2.09969	0.0357563	0.174752	ENSMUSG00000024359.8	Hspa9
ENSMUSG00000024360	4644.14	-0.508119	0.279837	-1.81577	0.0694064	0.262722	ENSMUSG00000024360.7	Etf1
ENSMUSG00000024369	929.693	-0.345761	0.312949	-1.10485	0.269225	0.554514	ENSMUSG00000024369.16	Nelfe
ENSMUSG00000024370	922.79	-0.640292	0.352811	-1.81483	0.0695498	0.263114	ENSMUSG00000024370.16	Cdc23
ENSMUSG00000024371	8.04766	-0.00917497	1.25257	-0.0073249	0.994156	0.997617	ENSMUSG00000024371.14	C2
ENSMUSG00000024376	568.846	-0.381313	0.366525	-1.04035	0.298179	0.582346	ENSMUSG00000024376.6	Epb41l4a
ENSMUSG00000024378	2618.47	0.693932	0.317251	2.18733	0.0287183	0.151435	ENSMUSG00000024378.9	Stard4
ENSMUSG00000024379	5.23135	3.85311	2.00399	1.92272	0.0545152	NA	ENSMUSG00000024379.3	Tslp
ENSMUSG00000024381	693.647	-0.0612657	0.315668	-0.194083	0.846111	0.936164	ENSMUSG00000024381.15	Bin1
ENSMUSG00000024382	866.965	-0.154759	0.310594	-0.498269	0.618294	0.817486	ENSMUSG00000024382.13	Ercc3
ENSMUSG00000024383	1583.77	1.96184	0.738805	2.65542	0.00792088	0.0631501	ENSMUSG00000024383.8	Map3k2
ENSMUSG00000024384	1503.16	0.318839	0.380878	0.837116	0.402527	0.673749	ENSMUSG00000024384.4	Iws1
ENSMUSG00000024386	40.0316	2.34322	0.662541	3.53672	0.000405136	0.00660719	ENSMUSG00000024386.8	Proc
ENSMUSG00000024387	1741.09	0.0530451	0.317249	0.167203	0.86721	0.945203	ENSMUSG00000024387.13	Csnk2b
ENSMUSG00000024388	609.483	3.57619	0.319921	11.1783	5.20545e-29	8.62544e-26	ENSMUSG00000024388.10	Myo7b
ENSMUSG00000024391	4.45475	-0.873	1.51783	-0.575163	0.565181	NA	ENSMUSG00000024391.7	Apom
ENSMUSG00000024392	2428.83	0.0541373	0.291263	0.185871	0.852546	0.939218	ENSMUSG00000024392.17	Bag6
ENSMUSG00000024393	5048.49	-0.183175	0.308581	-0.593603	0.552778	0.777914	ENSMUSG00000024393.14	Prrc2a
ENSMUSG00000024395	29.7941	2.9685	0.742807	3.99632	6.43343e-05	0.0014603	ENSMUSG00000024395.8	Lims2
ENSMUSG00000024397	3.71287	-0.0301781	1.72063	-0.017539	0.986007	NA	ENSMUSG00000024397.14	Aif1
ENSMUSG00000024399	16.8757	2.35472	0.929464	2.53341	0.0112957	0.0806335	ENSMUSG00000024399.5	Ltb
ENSMUSG00000024400	1328.2	-0.215796	0.295904	-0.729276	0.465833	0.721472	ENSMUSG00000024400.15	Wdr33
ENSMUSG00000024401	106.13	1.31481	0.874267	1.5039	0.132607	0.380649	ENSMUSG00000024401.14	Tnf
ENSMUSG00000024402	3.5433	4.44514	2.54415	1.7472	0.0806025	NA	ENSMUSG00000024402.5	Lta
ENSMUSG00000024403	16.2859	-0.0881732	0.858697	-0.102683	0.918215	0.968825	ENSMUSG00000024403.16	Atp6v1g2
ENSMUSG00000024404	1191.62	0.363318	0.303016	1.19901	0.230526	0.512337	ENSMUSG00000024404.6	Riok3
ENSMUSG00000024406	1.13011	0.616643	3.34365	0.184422	0.853682	NA	ENSMUSG00000024406.16	Pou5f1
ENSMUSG00000024409	67.4384	2.24371	0.98809	2.27075	0.0231618	0.13206	ENSMUSG00000024409.8	Psors1c2
ENSMUSG00000024410	564.504	0.337886	0.315319	1.07157	0.283913	0.568224	ENSMUSG00000024410.14	3110002H16Rik
ENSMUSG00000024413	723.977	0.516459	0.306515	1.68494	0.0919999	0.30924	ENSMUSG00000024413.13	Npc1
ENSMUSG00000024414	423.466	-0.37984	0.394781	-0.962153	0.335973	0.6175	ENSMUSG00000024414.13	Mrpl27
ENSMUSG00000024421	240.073	3.26074	0.480784	6.78213	1.18416e-11	1.42702e-09	ENSMUSG00000024421.16	Lama3
ENSMUSG00000024422	1438.26	-0.144179	0.304309	-0.47379	0.63565	0.828532	ENSMUSG00000024422.14	Dhx16
ENSMUSG00000024423	116.333	0.0529905	0.659086	0.0803999	0.935919	0.974945	ENSMUSG00000024423.5	Impact
ENSMUSG00000024424	7.58557	2.15288	1.23614	1.74161	0.081577	0.288364	ENSMUSG00000024424.14	Ttc39c
ENSMUSG00000024425	492.279	-0.0189852	0.352519	-0.0538558	0.95705	0.983309	ENSMUSG00000024425.3	Ndfip1
ENSMUSG00000024426	84.0651	0.0617568	0.472453	0.130715	0.896001	0.959634	ENSMUSG00000024426.17	Atat1
ENSMUSG00000024427	494.273	1.72547	0.388628	4.43988	9.00071e-06	0.000280078	ENSMUSG00000024427.6	Spry4
ENSMUSG00000024429	800.424	0.275647	0.304487	0.905285	0.365314	0.643104	ENSMUSG00000024429.9	Gnl1
ENSMUSG00000024430	2.18836	-1.10823	2.01066	-0.551177	0.581512	NA	ENSMUSG00000024430.13	Cabyr
ENSMUSG00000024431	1080.22	0.5511	0.58381	0.943971	0.345185	0.625618	ENSMUSG00000024431.14	Nr3c1
ENSMUSG00000024436	761.635	-0.566922	0.370985	-1.52816	0.126474	0.369981	ENSMUSG00000024436.16	Mrps18b
ENSMUSG00000024442	700.857	-0.401916	0.335345	-1.19852	0.230716	0.512626	ENSMUSG00000024442.5	0610009O20Rik
ENSMUSG00000024446	372.508	0.496583	0.335113	1.48184	0.138383	0.389885	ENSMUSG00000024446.13	Rpp21
ENSMUSG00000024451	5.62041	2.76834	1.67142	1.65628	0.0976647	NA	ENSMUSG00000024451.8	Arap3
ENSMUSG00000024454	1860.93	-0.32065	0.294693	-1.08808	0.27656	0.561764	ENSMUSG00000024454.15	Hdac3
ENSMUSG00000024456	1948.42	-0.277506	0.301493	-0.920439	0.357343	0.635735	ENSMUSG00000024456.16	Diaph1
ENSMUSG00000024457	668.037	1.0049	0.343225	2.92783	0.00341332	0.0347786	ENSMUSG00000024457.16	Trim26
ENSMUSG00000024459	0.29391	0.0882746	4.0201	0.0219583	0.982481	NA	ENSMUSG00000024459.18	H2-M5
ENSMUSG00000024462	185.81	1.35833	0.468579	2.89883	0.00374554	0.0371083	ENSMUSG00000024462.17	Gabbr1
ENSMUSG00000024472	1050.4	0.435064	0.474929	0.91606	0.359635	0.637514	ENSMUSG00000024472.9	Dcp2
ENSMUSG00000024474	1472.11	0.0945531	0.296114	0.319313	0.749489	0.890293	ENSMUSG00000024474.6	Ik
ENSMUSG00000024477	226.79	0.17297	0.516379	0.334967	0.73765	0.885616	ENSMUSG00000024477.3	Pggt1b
ENSMUSG00000024479	5551.1	0.834698	0.384092	2.17317	0.0297676	0.155293	ENSMUSG00000024479.3	Mal2
ENSMUSG00000024480	701.717	0.71001	0.360436	1.96986	0.0488543	0.213171	ENSMUSG00000024480.8	Ap3s1
ENSMUSG00000024481	0.533587	-0.790822	4.00505	-0.197456	0.84347	NA	ENSMUSG00000024481.4	Lvrn
ENSMUSG00000024483	1950.88	0.366265	0.391104	0.93649	0.349021	0.628617	ENSMUSG00000024483.18	Ankhd1
ENSMUSG00000024485	0.536618	-1.14188	3.98679	-0.286415	0.77456	NA	ENSMUSG00000024485.15	Slc4a9
ENSMUSG00000024486	1038.79	0.292446	0.402113	0.727273	0.467059	0.722526	ENSMUSG00000024486.5	Hbegf
ENSMUSG00000024487	556.202	0.12689	0.340888	0.372233	0.709719	0.869787	ENSMUSG00000024487.4	Yipf5
ENSMUSG00000024491	912.436	-0.0481401	0.425967	-0.113014	0.91002	0.966335	ENSMUSG00000024491.15	Rbm27
ENSMUSG00000024493	2940.53	-0.338386	0.31304	-1.08097	0.279711	0.564496	ENSMUSG00000024493.8	Lars
ENSMUSG00000024498	1734.55	-0.422667	0.297282	-1.42177	0.155093	0.414916	ENSMUSG00000024498.15	Tcerg1
ENSMUSG00000024500	87.0878	-1.07533	0.675092	-1.59286	0.111192	0.343866	ENSMUSG00000024500.18	Ppp2r2b
ENSMUSG00000024501	21.279	-1.49598	0.788627	-1.89694	0.0578361	0.2359	ENSMUSG00000024501.19	Dpysl3
ENSMUSG00000024503	0.485334	2.09562	4.02166	0.521082	0.602309	NA	ENSMUSG00000024503.2	Spink1
ENSMUSG00000024505	102.635	-0.630224	0.473167	-1.33193	0.182884	0.454345	ENSMUSG00000024505.15	Dtwd2
ENSMUSG00000024507	991.903	-0.144096	0.334817	-0.430372	0.666925	0.845818	ENSMUSG00000024507.6	Hsd17b4
ENSMUSG00000024511	450.785	1.10004	0.566593	1.94149	0.0521985	0.221422	ENSMUSG00000024511.15	Rab27b
ENSMUSG00000024512	122.13	1.45612	0.845998	1.72119	0.0852166	0.295571	ENSMUSG00000024512.3	Dynap
ENSMUSG00000024513	1451.68	0.0611802	0.336242	0.181953	0.85562	0.940878	ENSMUSG00000024513.16	Mbd2
ENSMUSG00000024515	1623.06	0.0308975	0.302865	0.102018	0.918743	0.969268	ENSMUSG00000024515.13	Smad4
ENSMUSG00000024516	1098.65	0.434774	0.337764	1.28721	0.19802	0.4714	ENSMUSG00000024516.12	Sec11c
ENSMUSG00000024521	518.695	1.30099	0.453464	2.86901	0.00411763	0.0396393	ENSMUSG00000024521.7	Pmaip1
ENSMUSG00000024524	72.3461	-0.0632867	0.519686	-0.121779	0.903074	0.96287	ENSMUSG00000024524.16	Gnal
ENSMUSG00000024525	350.144	-0.663678	0.346257	-1.91672	0.0552737	0.22864	ENSMUSG00000024525.6	Impa2
ENSMUSG00000024526	20.0859	2.21168	1.04629	2.11384	0.0345292	0.170787	ENSMUSG00000024526.8	Cidea
ENSMUSG00000024527	1317.98	-0.200152	0.321956	-0.621673	0.534157	0.767565	ENSMUSG00000024527.9	Afg3l2
ENSMUSG00000024528	246.033	-0.561899	0.373013	-1.50638	0.13197	0.379808	ENSMUSG00000024528.7	Srfbp1
ENSMUSG00000024530	5.86262	-0.699072	1.33345	-0.524259	0.600098	NA	ENSMUSG00000024530.7	Prelid3a
ENSMUSG00000024533	498.025	0.183481	0.34539	0.531228	0.595261	0.804524	ENSMUSG00000024533.16	Spire1
ENSMUSG00000024535	367.646	0.273881	0.36848	0.743271	0.457318	0.714714	ENSMUSG00000024535.15	Snx24
ENSMUSG00000024537	336.159	-0.876782	0.454044	-1.93105	0.0534769	0.224246	ENSMUSG00000024537.4	Psmg2
ENSMUSG00000024538	275.312	-0.0112947	0.549932	-0.0205383	0.983614	0.993659	ENSMUSG00000024538.7	Ppic
ENSMUSG00000024539	556.629	-0.0680922	0.328333	-0.207387	0.835707	0.931345	ENSMUSG00000024539.17	Ptpn2
ENSMUSG00000024542	1147.11	0.0799441	0.402962	0.198391	0.842739	0.934517	ENSMUSG00000024542.9	Cep192
ENSMUSG00000024544	14.7076	1.34567	1.04346	1.28962	0.197182	0.470964	ENSMUSG00000024544.8	Ldlrad4
ENSMUSG00000024548	314.145	2.75788	0.444251	6.20794	5.36851e-10	4.56185e-08	ENSMUSG00000024548.11	Setbp1
ENSMUSG00000024556	935.652	-1.11753	0.436685	-2.55911	0.0104939	0.0766854	ENSMUSG00000024556.3	Me2
ENSMUSG00000024558	8.30706	-1.97463	1.20628	-1.63695	0.101641	0.326625	ENSMUSG00000024558.12	Mapk4
ENSMUSG00000024560	843.152	-0.508166	0.341606	-1.48758	0.136862	0.387575	ENSMUSG00000024560.6	Cxxc1
ENSMUSG00000024561	893.409	0.0681232	0.316211	0.215436	0.829427	0.928616	ENSMUSG00000024561.9	Mbd1
ENSMUSG00000024563	971.519	0.0204177	0.302964	0.067393	0.946269	0.978782	ENSMUSG00000024563.15	Smad2
ENSMUSG00000024565	5.71317	-0.93011	2.60794	-0.356645	0.721358	NA	ENSMUSG00000024565.8	Sall3
ENSMUSG00000024566	746.332	-0.396745	0.30101	-1.31805	0.187488	0.460196	ENSMUSG00000024566.9	Atp9b
ENSMUSG00000024570	480.183	-0.753051	0.348424	-2.16131	0.0306715	0.157895	ENSMUSG00000024570.6	Rbfa
ENSMUSG00000024571	1467.81	-0.713201	0.302212	-2.35994	0.018278	0.113116	ENSMUSG00000024571.14	Gm16286
ENSMUSG00000024575	9.31714	0.687348	1.12615	0.610354	0.541627	0.770902	ENSMUSG00000024575.15	Pde6a
ENSMUSG00000024576	7185.69	-0.163051	0.30586	-0.533092	0.59397	0.804287	ENSMUSG00000024576.14	Csnk1a1
ENSMUSG00000024579	241.244	-1.24491	0.424092	-2.93547	0.0033304	0.0341325	ENSMUSG00000024579.7	Pcyox1l
ENSMUSG00000024580	844.239	0.40771	0.347949	1.17175	0.241296	0.524709	ENSMUSG00000024580.7	Grpel2
ENSMUSG00000024581	427.576	0.0169918	0.343184	0.0495123	0.960511	0.984804	ENSMUSG00000024581.12	Napg
ENSMUSG00000024583	1950.13	-0.546006	0.30957	-1.76376	0.0777727	0.281208	ENSMUSG00000024583.2	Txnl1
ENSMUSG00000024587	5746.2	-0.227914	0.352121	-0.647261	0.517463	0.757787	ENSMUSG00000024587.9	Nars
ENSMUSG00000024588	719.923	-0.702652	0.321174	-2.18776	0.0286872	0.151435	ENSMUSG00000024588.8	Fech
ENSMUSG00000024589	1768.96	-0.147634	0.300507	-0.491283	0.623226	0.821222	ENSMUSG00000024589.16	Nedd4l
ENSMUSG00000024590	2047.6	-1.05581	0.293802	-3.5936	0.000326137	0.00556508	ENSMUSG00000024590.8	Lmnb1
ENSMUSG00000024592	164.758	0.0534164	0.435495	0.122657	0.902379	0.962499	ENSMUSG00000024592.15	C330018D20Rik
ENSMUSG00000024593	6.54515	5.04145	2.36754	2.12941	0.0332205	NA	ENSMUSG00000024593.15	Megf10
ENSMUSG00000024594	502.384	0.222202	0.343087	0.647655	0.517208	0.757665	ENSMUSG00000024594.8	Prrc1
ENSMUSG00000024597	3967.35	0.623702	0.371945	1.67687	0.0935685	0.312304	ENSMUSG00000024597.10	Slc12a2
ENSMUSG00000024600	53.9416	0.752445	1.05024	0.71645	0.473713	0.726883	ENSMUSG00000024600.8	Slc27a6
ENSMUSG00000024601	571.659	-0.871657	0.36756	-2.37147	0.0177175	0.110524	ENSMUSG00000024601.8	Isoc1
ENSMUSG00000024603	1260.16	0.182811	0.295431	0.618793	0.536052	0.76829	ENSMUSG00000024603.8	Dctn4
ENSMUSG00000024604	902.662	-0.383048	0.345046	-1.11014	0.266941	0.55175	ENSMUSG00000024604.7	Rbm22
ENSMUSG00000024608	7899.94	-0.0502099	0.30764	-0.16321	0.870353	0.946783	ENSMUSG00000024608.10	Rps14
ENSMUSG00000024610	4.44008	-0.539045	1.88246	-0.286352	0.774609	NA	ENSMUSG00000024610.14	Cd74
ENSMUSG00000024613	1631.27	-0.803698	0.37119	-2.16519	0.0303728	0.156845	ENSMUSG00000024613.16	Tcof1
ENSMUSG00000024614	633.855	0.313966	0.66374	0.473026	0.636195	0.828785	ENSMUSG00000024614.6	Tmx3
ENSMUSG00000024617	1.18727	-1.50985	2.84555	-0.530602	0.595695	NA	ENSMUSG00000024617.16	Camk2a
ENSMUSG00000024619	2.25112	4.63045	2.9182	1.58675	0.112569	NA	ENSMUSG00000024619.8	Cdx1
ENSMUSG00000024620	2.85237	3.67073	2.3744	1.54596	0.122114	NA	ENSMUSG00000024620.11	Pdgfrb
ENSMUSG00000024621	4.36456	-0.751122	1.6359	-0.45915	0.646126	NA	ENSMUSG00000024621.15	Csf1r
ENSMUSG00000024622	1089.84	-0.439405	0.315449	-1.39295	0.163635	0.428515	ENSMUSG00000024622.7	Hmgxb3
ENSMUSG00000024639	931.1	0.941717	0.330552	2.84892	0.00438677	0.0415259	ENSMUSG00000024639.5	Gnaq
ENSMUSG00000024640	7017.67	-0.279665	0.287887	-0.97144	0.331329	0.614194	ENSMUSG00000024640.9	Psat1
ENSMUSG00000024642	756.89	0.260623	0.337832	0.771458	0.440436	0.701395	ENSMUSG00000024642.16	Tle4
ENSMUSG00000024644	529.462	-0.915916	0.34741	-2.63641	0.00837884	0.0658778	ENSMUSG00000024644.16	Cndp2
ENSMUSG00000024645	166.942	-0.451031	0.377594	-1.19449	0.232288	0.514315	ENSMUSG00000024645.4	Timm21
ENSMUSG00000024646	1739	-0.298267	0.353706	-0.843263	0.399081	0.671178	ENSMUSG00000024646.13	Cyb5a
ENSMUSG00000024647	0.561497	-1.14473	4.01838	-0.284872	0.775742	NA	ENSMUSG00000024647.14	Cbln2
ENSMUSG00000024654	171.461	-1.78787	0.721684	-2.47736	0.0132359	0.0902994	ENSMUSG00000024654.8	Asrgl1
ENSMUSG00000024659	8338.96	0.303677	0.417788	0.726868	0.467307	0.722557	ENSMUSG00000024659.14	Anxa1
ENSMUSG00000024660	1447.4	-0.497792	0.325083	-1.53128	0.125701	0.36865	ENSMUSG00000024660.8	Incenp
ENSMUSG00000024661	8191.27	0.0709636	0.32195	0.220418	0.825546	0.926332	ENSMUSG00000024661.6	Fth1
ENSMUSG00000024663	6.07363	0.302205	1.44311	0.209412	0.834127	NA	ENSMUSG00000024663.17	Rab3il1
ENSMUSG00000024664	1345.62	-0.239205	0.369788	-0.64687	0.517716	0.757907	ENSMUSG00000024664.4	Fads3
ENSMUSG00000024665	2004.94	-0.257012	0.352674	-0.728752	0.466153	0.7218	ENSMUSG00000024665.7	Fads2
ENSMUSG00000024666	155.502	0.00235839	0.410653	0.00574304	0.995418	0.998053	ENSMUSG00000024666.5	Tmem138
ENSMUSG00000024667	102.088	-0.144986	0.479597	-0.302308	0.762417	0.896189	ENSMUSG00000024667.11	Tmem216
ENSMUSG00000024668	607.619	-0.0224083	0.370223	-0.0605264	0.951736	0.981491	ENSMUSG00000024668.7	Sdhaf2
ENSMUSG00000024669	0.636204	0.113294	3.98147	0.0284553	0.977299	NA	ENSMUSG00000024669.7	Cd5
ENSMUSG00000024683	424.604	-0.642691	0.42357	-1.51732	0.129186	0.375065	ENSMUSG00000024683.5	Mrpl16
ENSMUSG00000024687	1588.91	0.289908	0.289448	1.00159	0.316542	0.600899	ENSMUSG00000024687.10	Osbp
ENSMUSG00000024691	1103.83	0.837539	0.429321	1.95085	0.0510754	0.218758	ENSMUSG00000024691.13	Fam111a
ENSMUSG00000024695	3626.09	0.191412	0.295106	0.64862	0.516584	0.757336	ENSMUSG00000024695.15	Zfp91
ENSMUSG00000024696	4.28478	0.882636	1.59041	0.554975	0.578912	NA	ENSMUSG00000024696.8	Lpxn
ENSMUSG00000024697	69.4868	3.97049	0.703927	5.64048	1.69573e-08	1.02642e-06	ENSMUSG00000024697.3	Gna14
ENSMUSG00000024712	1179.68	0.278153	0.314185	0.885314	0.375987	0.651515	ENSMUSG00000024712.9	Rfk
ENSMUSG00000024713	29.2533	6.43264	1.32254	4.86384	1.15131e-06	4.48875e-05	ENSMUSG00000024713.15	Pcsk5
ENSMUSG00000024725	948.079	0.69021	0.301528	2.28904	0.022077	0.128008	ENSMUSG00000024725.12	Ostf1
ENSMUSG00000024726	535.922	0.172837	0.342808	0.50418	0.614135	0.814749	ENSMUSG00000024726.9	Carnmt1
ENSMUSG00000024727	134.507	3.51696	0.443331	7.93304	2.13837e-15	4.4291e-13	ENSMUSG00000024727.8	Trpm6
ENSMUSG00000024730	37.2563	5.5266	1.24906	4.4246	9.66209e-06	0.000299254	ENSMUSG00000024730.7	Ms4a8a
ENSMUSG00000024731	2.3487	2.64276	2.64215	1.00023	0.317198	NA	ENSMUSG00000024731.15	Ms4a10
ENSMUSG00000024732	575.176	-1.07795	0.412536	-2.61298	0.00897571	0.069033	ENSMUSG00000024732.7	Ccdc86
ENSMUSG00000024735	2510.2	-0.473791	0.343151	-1.38071	0.167369	0.434052	ENSMUSG00000024735.13	Prpf19
ENSMUSG00000024736	774.836	-0.43882	0.386255	-1.13609	0.25592	0.540303	ENSMUSG00000024736.14	Tmem132a
ENSMUSG00000024737	2.89131	0.0479586	1.7921	0.0267612	0.97865	NA	ENSMUSG00000024737.2	Slc15a3
ENSMUSG00000024740	11685.2	-0.118331	0.307672	-0.384601	0.700533	0.865529	ENSMUSG00000024740.9	Ddb1
ENSMUSG00000024742	1303.39	-0.618658	0.428071	-1.44522	0.148395	0.404608	ENSMUSG00000024742.15	Fen1
ENSMUSG00000024743	35.7507	1.76246	0.690286	2.55323	0.0106729	0.0776858	ENSMUSG00000024743.15	Syt7
ENSMUSG00000024747	122.537	-0.490501	0.790891	-0.620187	0.535135	0.767825	ENSMUSG00000024747.3	Aldh1a7
ENSMUSG00000024749	1.36616	3.72922	3.55628	1.04863	0.294349	NA	ENSMUSG00000024749.8	Tmc1
ENSMUSG00000024750	1985.15	0.993316	0.368238	2.69748	0.00698656	0.0576674	ENSMUSG00000024750.10	Zfand5
ENSMUSG00000024754	1491.19	-0.256877	0.308894	-0.831601	0.405634	0.675875	ENSMUSG00000024754.12	Tmem2
ENSMUSG00000024758	2293.82	0.423884	0.285933	1.48246	0.138218	0.389879	ENSMUSG00000024758.14	Rtn3
ENSMUSG00000024759	1235.9	0.170632	0.381596	0.447153	0.654765	0.839802	ENSMUSG00000024759.13	Atl3
ENSMUSG00000024764	742.25	-0.406232	0.369299	-1.10001	0.271329	0.557288	ENSMUSG00000024764.9	Naa40
ENSMUSG00000024766	49.118	1.33816	0.636611	2.10201	0.0355522	0.174097	ENSMUSG00000024766.14	Lipo3
ENSMUSG00000024767	1605.88	0.306882	0.357494	0.858425	0.390658	0.664708	ENSMUSG00000024767.11	Otub1
ENSMUSG00000024769	1775.13	-0.0420494	0.31059	-0.135386	0.892307	0.957729	ENSMUSG00000024769.7	Cdc42bpg
ENSMUSG00000024772	1614.37	0.111189	0.29935	0.371434	0.710314	0.870153	ENSMUSG00000024772.9	Ehd1
ENSMUSG00000024773	841.102	0.995059	0.314851	3.16041	0.00157547	0.0196282	ENSMUSG00000024773.14	Atg2a
ENSMUSG00000024774	107.622	1.26531	0.434818	2.90997	0.00361464	0.036081	ENSMUSG00000024774.15	Ankrd22
ENSMUSG00000024776	373.205	-0.244565	0.328301	-0.744939	0.456309	0.714318	ENSMUSG00000024776.17	Stambpl1
ENSMUSG00000024777	402.415	1.12251	0.332644	3.37451	0.000739467	0.0108915	ENSMUSG00000024777.9	Ppp2r5b
ENSMUSG00000024778	10.3951	-0.834829	1.24448	-0.670823	0.502333	0.747942	ENSMUSG00000024778.12	Fas
ENSMUSG00000024780	734.227	0.319126	0.356142	0.896062	0.37022	0.647198	ENSMUSG00000024780.7	Cdc37l1
ENSMUSG00000024781	468.839	0.815734	0.427346	1.90884	0.0562829	0.231058	ENSMUSG00000024781.15	Lipa
ENSMUSG00000024782	3177.96	0.828882	0.443937	1.86711	0.0618856	0.244372	ENSMUSG00000024782.7	Ak3
ENSMUSG00000024785	583.197	-0.76796	0.450444	-1.7049	0.0882136	0.301226	ENSMUSG00000024785.6	Rcl1
ENSMUSG00000024786	0.30434	1.74684	4.03163	0.433284	0.664809	NA	ENSMUSG00000024786.9	Majin
ENSMUSG00000024787	256.376	0.549818	0.400306	1.3735	0.169598	0.437137	ENSMUSG00000024787.13	Snx15
ENSMUSG00000024789	768.407	1.38746	0.450972	3.0766	0.00209374	0.0245111	ENSMUSG00000024789.12	Jak2
ENSMUSG00000024790	187.981	-0.561321	0.427206	-1.31393	0.188868	0.461415	ENSMUSG00000024790.7	Sac3d1
ENSMUSG00000024791	477.695	-0.336722	0.375498	-0.896733	0.369861	0.646989	ENSMUSG00000024791.10	Cdca5
ENSMUSG00000024792	325.952	0.637726	0.340446	1.87321	0.0610396	0.242476	ENSMUSG00000024792.8	Zfpl1
ENSMUSG00000024793	1.11007	0.747269	3.27154	0.228415	0.819324	NA	ENSMUSG00000024793.14	Tnfrsf25
ENSMUSG00000024795	646.265	1.13425	0.81757	1.38734	0.165337	0.431098	ENSMUSG00000024795.11	Kif20b
ENSMUSG00000024797	673.043	0.44327	0.366202	1.21045	0.226106	0.507407	ENSMUSG00000024797.12	Vps51
ENSMUSG00000024799	714.733	0.613078	0.323103	1.89747	0.0577657	0.235686	ENSMUSG00000024799.14	Tm7sf2
ENSMUSG00000024800	373.237	-0.392986	0.367552	-1.0692	0.284981	0.56922	ENSMUSG00000024800.7	Rpp30
ENSMUSG00000024803	1462.84	-1.47614	0.412704	-3.57676	0.000347883	0.00588957	ENSMUSG00000024803.8	Ankrd1
ENSMUSG00000024805	546.92	0.561707	0.428468	1.31097	0.189869	0.462581	ENSMUSG00000024805.16	Pcgf5
ENSMUSG00000024807	415.188	0.587168	0.347085	1.69171	0.0907006	0.30656	ENSMUSG00000024807.17	Syvn1
ENSMUSG00000024810	1579.04	1.57052	0.349928	4.48813	7.18513e-06	0.000228408	ENSMUSG00000024810.16	Il33
ENSMUSG00000024811	7363.19	0.277912	0.327595	0.84834	0.396249	0.669394	ENSMUSG00000024811.11	Tnks2
ENSMUSG00000024812	5081.09	0.322363	0.309057	1.04305	0.296924	0.581392	ENSMUSG00000024812.9	Tjp2
ENSMUSG00000024816	735.214	0.189087	0.334168	0.565843	0.5715	0.791538	ENSMUSG00000024816.12	Frmd8
ENSMUSG00000024817	1651.62	0.664891	0.310122	2.14397	0.0320356	0.161934	ENSMUSG00000024817.13	Uhrf2
ENSMUSG00000024818	90.3804	-0.174254	0.538035	-0.323871	0.746036	0.888381	ENSMUSG00000024818.14	Slc25a45
ENSMUSG00000024824	402.451	-0.435792	0.400142	-1.08909	0.276113	0.561114	ENSMUSG00000024824.6	Rad9a
ENSMUSG00000024826	1064.68	0.288081	0.339732	0.847965	0.396458	0.669405	ENSMUSG00000024826.14	Dpf2
ENSMUSG00000024827	176.689	1.99111	0.572976	3.47503	0.000510797	0.00801317	ENSMUSG00000024827.9	Gldc
ENSMUSG00000024829	582.311	-0.301272	0.389122	-0.774237	0.438791	0.700571	ENSMUSG00000024829.12	Mrpl21
ENSMUSG00000024830	204.081	0.263124	0.371674	0.707943	0.478981	0.730725	ENSMUSG00000024830.16	Rps6kb2
ENSMUSG00000024831	207.524	-0.266991	0.386239	-0.691258	0.489404	0.73831	ENSMUSG00000024831.13	Ighmbp2
ENSMUSG00000024833	943.469	-0.250226	0.414185	-0.604142	0.545749	0.773601	ENSMUSG00000024833.14	Pola2
ENSMUSG00000024835	1962.63	0.656662	0.288758	2.27409	0.0229604	0.131134	ENSMUSG00000024835.14	Coro1b
ENSMUSG00000024841	938.468	-0.324129	0.394939	-0.820706	0.411814	0.681013	ENSMUSG00000024841.7	Eif1ad
ENSMUSG00000024842	1.22311	1.0265	3.13813	0.327105	0.743588	NA	ENSMUSG00000024842.7	Cabp4
ENSMUSG00000024843	2334.69	-0.119627	0.400538	-0.298666	0.765195	0.896897	ENSMUSG00000024843.15	Chka
ENSMUSG00000024844	1499.01	-0.211417	0.355206	-0.595195	0.551713	0.777694	ENSMUSG00000024844.14	Banf1
ENSMUSG00000024846	7.45218	1.89673	1.5152	1.2518	0.210642	NA	ENSMUSG00000024846.5	Cst6
ENSMUSG00000024847	449.204	0.52757	0.322108	1.63786	0.10145	0.326255	ENSMUSG00000024847.14	Aip
ENSMUSG00000024851	717.516	0.341973	0.306712	1.11496	0.264867	0.549636	ENSMUSG00000024851.13	Pitpnm1
ENSMUSG00000024853	5324.57	-0.032883	0.299371	-0.10984	0.912536	0.967489	ENSMUSG00000024853.9	Sf3b2
ENSMUSG00000024854	502.502	1.65527	0.36599	4.52271	6.10516e-06	0.00019739	ENSMUSG00000024854.3	Pold4
ENSMUSG00000024855	355.887	0.793573	0.386201	2.05482	0.0398963	0.1873	ENSMUSG00000024855.9	Pacs1
ENSMUSG00000024856	1280.19	-0.030402	0.289036	-0.105184	0.91623	0.968466	ENSMUSG00000024856.10	Cdk2ap2
ENSMUSG00000024858	1738.36	0.122413	0.298512	0.410078	0.681749	0.854668	ENSMUSG00000024858.13	Grk2
ENSMUSG00000024862	300.429	-0.00584487	0.351861	-0.0166113	0.986747	0.994474	ENSMUSG00000024862.16	Klc2
ENSMUSG00000024863	0.334545	0.0963571	4.02037	0.0239672	0.980879	NA	ENSMUSG00000024863.5	Mbl2
ENSMUSG00000024866	73.1007	0.899356	0.570285	1.57703	0.114789	0.351256	ENSMUSG00000024866.9	Acy3
ENSMUSG00000024867	333.521	2.16832	0.429143	5.05267	4.35686e-07	1.8874e-05	ENSMUSG00000024867.14	Pip5k1b
ENSMUSG00000024868	0.533856	0.699347	4.03124	0.173482	0.862273	NA	ENSMUSG00000024868.8	Dkk1
ENSMUSG00000024869	52.4783	0.423701	0.556957	0.760744	0.44681	0.706868	ENSMUSG00000024869.10	Nudt8
ENSMUSG00000024870	1840.85	0.378667	0.306453	1.23565	0.21659	0.494139	ENSMUSG00000024870.5	Rab1b
ENSMUSG00000024871	28.9346	0.453177	0.721486	0.628116	0.529928	0.764971	ENSMUSG00000024871.10	Doc2g
ENSMUSG00000024873	9.17783	0.795461	1.15564	0.688332	0.491243	0.739936	ENSMUSG00000024873.6	Cnih2
ENSMUSG00000024875	582.571	0.0939024	0.348487	0.269457	0.787578	0.906887	ENSMUSG00000024875.4	Yif1a
ENSMUSG00000024878	297.969	-0.200142	0.352749	-0.567378	0.570457	0.790919	ENSMUSG00000024878.8	Cbwd1
ENSMUSG00000024883	713.222	-0.287434	0.320684	-0.896315	0.370084	0.647198	ENSMUSG00000024883.7	Rin1
ENSMUSG00000024885	356.021	1.30544	0.379402	3.44079	0.000580023	0.00890937	ENSMUSG00000024885.8	Aldh3b1
ENSMUSG00000024887	222.195	0.768409	0.490212	1.5675	0.116997	0.354981	ENSMUSG00000024887.9	Asah2
ENSMUSG00000024889	450.259	0.107209	0.366134	0.292813	0.769665	0.898841	ENSMUSG00000024889.4	Rce1
ENSMUSG00000024891	92.7895	-0.998941	0.532057	-1.87751	0.0604485	0.241503	ENSMUSG00000024891.5	Slc29a2
ENSMUSG00000024892	1202.03	1.21652	0.303985	4.0019	6.28365e-05	0.0014312	ENSMUSG00000024892.16	Pcx
ENSMUSG00000024896	1259.25	-0.0756015	0.373062	-0.202651	0.839407	0.93341	ENSMUSG00000024896.8	Minpp1
ENSMUSG00000024897	7.09665	3.35988	1.90609	1.76271	0.0779497	NA	ENSMUSG00000024897.8	Apba1
ENSMUSG00000024899	666.61	2.93347	0.334529	8.76896	1.80324e-18	6.80143e-16	ENSMUSG00000024899.6	Papss2
ENSMUSG00000024900	1057.89	0.342331	0.370681	0.92352	0.355736	0.634217	ENSMUSG00000024900.4	Cpt1a
ENSMUSG00000024901	7.57021	2.53049	1.39715	1.81119	0.0701118	0.263972	ENSMUSG00000024901.14	Peli3
ENSMUSG00000024902	627.735	-0.298576	0.410367	-0.727583	0.466869	0.722384	ENSMUSG00000024902.4	Mrpl11
ENSMUSG00000024905	3.54095	-1.1078	1.68634	-0.656926	0.511228	NA	ENSMUSG00000024905.15	Tesmin
ENSMUSG00000024906	196.18	-0.142624	0.38617	-0.369329	0.711882	0.871016	ENSMUSG00000024906.9	Mus81
ENSMUSG00000024908	3720.9	0.320606	0.323194	0.991992	0.321201	0.60589	ENSMUSG00000024908.15	Ppp6r3
ENSMUSG00000024909	202.929	1.84021	0.552467	3.33089	0.000865687	0.0121821	ENSMUSG00000024909.14	Efemp2
ENSMUSG00000024910	1.53653	-0.277348	2.27674	-0.121818	0.903043	NA	ENSMUSG00000024910.4	Ctsw
ENSMUSG00000024911	476.092	-0.0137619	0.333977	-0.0412061	0.967132	0.987799	ENSMUSG00000024911.6	Fibp
ENSMUSG00000024912	201.424	0.357859	0.412279	0.868003	0.385393	0.659536	ENSMUSG00000024912.5	Fosl1
ENSMUSG00000024913	3917.89	0.373736	0.317386	1.17754	0.238979	0.521894	ENSMUSG00000024913.16	Lrp5
ENSMUSG00000024914	866.915	0.161599	0.297761	0.542713	0.587327	0.800906	ENSMUSG00000024914.16	Drap1
ENSMUSG00000024921	474.297	0.820611	0.352773	2.32617	0.0200095	0.119975	ENSMUSG00000024921.17	Smarca2
ENSMUSG00000024922	183.072	1.07496	0.469814	2.28805	0.0221344	0.12824	ENSMUSG00000024922.1	Ovol1
ENSMUSG00000024924	1324.68	2.4494	0.328684	7.45213	9.18455e-14	1.54114e-11	ENSMUSG00000024924.14	Vldlr
ENSMUSG00000024925	644.81	-0.169344	0.321953	-0.52599	0.598895	0.806843	ENSMUSG00000024925.10	Rnaseh2c
ENSMUSG00000024926	633.454	-0.126584	0.345615	-0.366255	0.714174	0.872437	ENSMUSG00000024926.9	Kat5
ENSMUSG00000024927	843.877	0.450458	0.304915	1.47732	0.139589	0.391504	ENSMUSG00000024927.7	Rela
ENSMUSG00000024935	28.9048	-0.0162311	0.788029	-0.0205971	0.983567	0.993659	ENSMUSG00000024935.10	Slc1a1
ENSMUSG00000024936	8.27027	3.60161	1.34926	2.66933	0.00760038	0.0612466	ENSMUSG00000024936.7	Kcnk7
ENSMUSG00000024937	1044.63	1.08741	0.296455	3.66803	0.000244424	0.00442031	ENSMUSG00000024937.14	Ehbp1l1
ENSMUSG00000024939	282.464	0.198751	0.359374	0.553047	0.580231	0.796309	ENSMUSG00000024939.6	Fam89b
ENSMUSG00000024940	1285.36	1.4394	0.498502	2.88744	0.00388386	0.0380802	ENSMUSG00000024940.10	Ltbp3
ENSMUSG00000024941	1669.03	0.33227	0.286923	1.15805	0.246845	0.530336	ENSMUSG00000024941.8	Scyl1
ENSMUSG00000024942	1359.99	0.860484	0.314484	2.73618	0.0062157	0.0530664	ENSMUSG00000024942.16	Capn1
ENSMUSG00000024943	641.096	0.691346	0.696965	0.991938	0.321228	0.60589	ENSMUSG00000024943.9	Smc5
ENSMUSG00000024944	205.292	0.144528	0.433404	0.333472	0.738778	0.885819	ENSMUSG00000024944.5	Arl2
ENSMUSG00000024947	935.753	0.480132	0.351692	1.3652	0.172189	0.439879	ENSMUSG00000024947.16	Men1
ENSMUSG00000024948	290.593	0.419588	0.337596	1.24287	0.213917	0.491367	ENSMUSG00000024948.14	Map4k2
ENSMUSG00000024949	2510.13	-0.184161	0.299455	-0.614985	0.538564	0.769452	ENSMUSG00000024949.17	Sf1
ENSMUSG00000024952	1229.77	-0.120472	0.303334	-0.397159	0.69125	0.860314	ENSMUSG00000024952.12	Rps6ka4
ENSMUSG00000024953	1587.82	0.912107	0.289402	3.1517	0.00162323	0.0200537	ENSMUSG00000024953.16	Prdx5
ENSMUSG00000024955	935.164	-0.0990759	0.310852	-0.318723	0.749936	0.890414	ENSMUSG00000024955.13	Esrra
ENSMUSG00000024957	1.8935	1.45511	2.36643	0.614895	0.538624	NA	ENSMUSG00000024957.8	Kcnk4
ENSMUSG00000024958	224.595	0.290676	0.358986	0.809715	0.418104	0.686106	ENSMUSG00000024958.12	Gpr137
ENSMUSG00000024959	440.823	0.0311884	0.329441	0.0946707	0.924576	0.970864	ENSMUSG00000024959.13	Bad
ENSMUSG00000024960	2591.17	1.00666	0.331061	3.0407	0.00236026	0.0268333	ENSMUSG00000024960.8	Plcb3
ENSMUSG00000024962	135.531	0.633588	0.39749	1.59397	0.110942	0.343655	ENSMUSG00000024962.13	Vegfb
ENSMUSG00000024963	137.116	0.803106	0.406686	1.97475	0.048296	0.2115	ENSMUSG00000024963.11	Dnajc4
ENSMUSG00000024965	17.5741	0.513112	0.8274	0.62015	0.535159	0.767825	ENSMUSG00000024965.8	Fermt3
ENSMUSG00000024966	4809.5	-0.325092	0.348882	-0.93181	0.351435	0.63046	ENSMUSG00000024966.8	Stip1
ENSMUSG00000024968	138.461	1.94137	0.453428	4.28155	1.85597e-05	0.000519462	ENSMUSG00000024968.13	Rcor2
ENSMUSG00000024969	1591.11	0.252904	0.347958	0.726823	0.467334	0.722557	ENSMUSG00000024969.15	Mark2
ENSMUSG00000024970	287.124	0.219506	0.368492	0.595687	0.551384	0.777652	ENSMUSG00000024970.4	AI846148
ENSMUSG00000024972	96.7458	1.94366	0.501256	3.87759	0.000105498	0.00222802	ENSMUSG00000024972.16	Lgals12
ENSMUSG00000024974	1221.66	0.773792	0.655481	1.18049	0.237804	0.520523	ENSMUSG00000024974.10	Smc3
ENSMUSG00000024975	392.308	0.782589	0.448306	1.74566	0.0808702	0.286942	ENSMUSG00000024975.12	Pdcd4
ENSMUSG00000024976	1317.57	0.781678	0.372595	2.09793	0.0359113	0.175257	ENSMUSG00000024976.13	Shoc2
ENSMUSG00000024978	718.12	-1.45668	0.340465	-4.27851	1.88151e-05	0.00052508	ENSMUSG00000024978.10	Gpam
ENSMUSG00000024981	9519.03	-0.245669	0.305679	-0.803682	0.421581	0.688479	ENSMUSG00000024981.6	Acsl5
ENSMUSG00000024982	1672.77	-0.173851	0.330754	-0.52562	0.599152	0.807068	ENSMUSG00000024982.10	Zdhhc6
ENSMUSG00000024983	613.021	0.0349558	0.315405	0.110828	0.911753	0.967205	ENSMUSG00000024983.10	Vti1a
ENSMUSG00000024985	439.287	0.211881	0.462292	0.458328	0.646717	0.834076	ENSMUSG00000024985.18	Tcf7l2
ENSMUSG00000024986	622.466	-2.5539	0.421066	-6.06532	1.31693e-09	1.00909e-07	ENSMUSG00000024986.11	Hhex
ENSMUSG00000024987	0.561766	1.32797	4.01554	0.330707	0.740866	NA	ENSMUSG00000024987.5	Cyp26a1
ENSMUSG00000024989	1141.17	0.467708	0.325874	1.43524	0.151219	0.408852	ENSMUSG00000024989.14	Cep55
ENSMUSG00000024990	103.92	1.2991	0.471137	2.75737	0.00582693	0.0506835	ENSMUSG00000024990.12	Rbp4
ENSMUSG00000024991	4262.81	-0.033242	0.402954	-0.0824959	0.934252	0.974463	ENSMUSG00000024991.7	Eif3a
ENSMUSG00000024993	467.531	0.606892	0.316601	1.9169	0.0552511	0.22864	ENSMUSG00000024993.15	Fam45a
ENSMUSG00000024997	1581.02	-0.692763	0.383755	-1.80522	0.0710399	0.266111	ENSMUSG00000024997.7	Prdx3
ENSMUSG00000024998	584.786	1.80069	0.606832	2.96735	0.00300375	0.0320593	ENSMUSG00000024998.17	Plce1
ENSMUSG00000024999	597.125	-0.355892	0.357691	-0.99497	0.319751	0.604567	ENSMUSG00000024999.7	Noc3l
ENSMUSG00000025001	1016.84	0.501019	0.64883	0.772188	0.440003	0.701082	ENSMUSG00000025001.11	Hells
ENSMUSG00000025002	14.0954	4.12171	1.65915	2.48423	0.0129831	0.0888969	ENSMUSG00000025002.5	Cyp2c55
ENSMUSG00000025006	112.833	0.543687	0.452326	1.20198	0.22937	0.510597	ENSMUSG00000025006.16	Sorbs1
ENSMUSG00000025007	2576.97	-0.0485352	0.295121	-0.164459	0.86937	0.946183	ENSMUSG00000025007.13	Aldh18a1
ENSMUSG00000025008	95.4012	0.264548	0.4504	0.587363	0.55696	0.780533	ENSMUSG00000025008.15	Tctn3
ENSMUSG00000025010	110.786	-0.283438	0.47911	-0.591592	0.554124	0.778863	ENSMUSG00000025010.13	Ccnj
ENSMUSG00000025013	0.349263	1.77078	4.03576	0.438774	0.660826	NA	ENSMUSG00000025013.14	Tll2
ENSMUSG00000025014	0.429982	0.894141	3.99771	0.223664	0.823019	NA	ENSMUSG00000025014.12	Dntt
ENSMUSG00000025016	8931.31	0.563018	0.298515	1.88606	0.0592865	0.239173	ENSMUSG00000025016.10	Tm9sf3
ENSMUSG00000025017	563.16	-2.37615	0.477233	-4.97901	6.391e-07	2.64747e-05	ENSMUSG00000025017.9	Pik3ap1
ENSMUSG00000025019	994.976	1.46519	0.756065	1.93791	0.0526337	0.222911	ENSMUSG00000025019.15	Lcor
ENSMUSG00000025020	24.5549	3.5837	0.894658	4.00566	6.18435e-05	0.00141588	ENSMUSG00000025020.11	Slit1
ENSMUSG00000025024	598.64	0.0707839	0.310896	0.227677	0.819898	0.923491	ENSMUSG00000025024.6	Smndc1
ENSMUSG00000025025	730.926	1.20056	0.313133	3.83403	0.000126059	0.00258275	ENSMUSG00000025025.13	Mxi1
ENSMUSG00000025026	1633.74	0.581073	0.412868	1.4074	0.159308	0.42133	ENSMUSG00000025026.14	Add3
ENSMUSG00000025027	2100.65	0.323473	0.298776	1.08266	0.278959	0.564091	ENSMUSG00000025027.17	Xpnpep1
ENSMUSG00000025034	1006.38	0.636792	0.32836	1.93931	0.0524637	0.222404	ENSMUSG00000025034.8	Trim8
ENSMUSG00000025035	298.628	0.574631	0.335661	1.71194	0.0869083	0.299471	ENSMUSG00000025035.8	Arl3
ENSMUSG00000025036	237.476	-0.72905	0.402274	-1.81232	0.0699361	0.263972	ENSMUSG00000025036.6	Sfxn2
ENSMUSG00000025037	354.548	0.506075	0.408326	1.23939	0.215201	0.492648	ENSMUSG00000025037.6	Maoa
ENSMUSG00000025038	0.462179	0.439154	3.99812	0.10984	0.912536	NA	ENSMUSG00000025038.7	Efhc2
ENSMUSG00000025040	418.36	0.204566	0.382247	0.535168	0.592534	0.804036	ENSMUSG00000025040.13	Fundc1
ENSMUSG00000025041	1454.9	0.547319	0.31018	1.76452	0.0776446	0.280987	ENSMUSG00000025041.16	Nt5c2
ENSMUSG00000025047	1673.28	-0.536993	0.368254	-1.45822	0.144781	0.399478	ENSMUSG00000025047.8	Pdcd11
ENSMUSG00000025049	362.794	0.222551	0.400631	0.555502	0.578552	0.795778	ENSMUSG00000025049.5	Taf5
ENSMUSG00000025050	501.93	-0.160102	0.372059	-0.430312	0.666969	0.845818	ENSMUSG00000025050.7	Pcgf6
ENSMUSG00000025058	1.30582	1.44458	3.6221	0.398825	0.690022	NA	ENSMUSG00000025058.4	5430427O19Rik
ENSMUSG00000025059	968.497	-0.138586	0.369972	-0.374586	0.707968	0.869258	ENSMUSG00000025059.16	Gk
ENSMUSG00000025060	3448.14	1.17008	0.541284	2.16167	0.0306435	0.157813	ENSMUSG00000025060.14	Slk
ENSMUSG00000025064	5.20774	0.87748	1.47011	0.59688	0.550588	NA	ENSMUSG00000025064.14	Col17a1
ENSMUSG00000025066	1871.92	0.216513	0.286623	0.755394	0.450012	0.708714	ENSMUSG00000025066.9	Sfr1
ENSMUSG00000025068	7804.74	0.3434	0.400806	0.856774	0.39157	0.66557	ENSMUSG00000025068.7	Gsto1
ENSMUSG00000025069	5.18855	0.548315	1.38505	0.39588	0.692194	NA	ENSMUSG00000025069.14	Gsto2
ENSMUSG00000025075	124.275	1.41232	1.06643	1.32434	0.185391	0.457815	ENSMUSG00000025075.14	Habp2
ENSMUSG00000025076	348.332	0.280788	0.451293	0.622187	0.533819	0.767245	ENSMUSG00000025076.9	Casp7
ENSMUSG00000025077	552.313	0.387834	0.342319	1.13296	0.25723	0.541641	ENSMUSG00000025077.13	Dclre1a
ENSMUSG00000025078	860.017	-0.129928	0.308569	-0.421066	0.673707	0.849325	ENSMUSG00000025078.8	Nhlrc2
ENSMUSG00000025081	3.69247	-0.811644	1.73062	-0.468991	0.639076	NA	ENSMUSG00000025081.13	Tdrd1
ENSMUSG00000025082	1.82482	2.55044	2.77211	0.920034	0.357555	NA	ENSMUSG00000025082.8	Vwa2
ENSMUSG00000025083	4.32802	2.03092	1.72249	1.17906	0.238374	NA	ENSMUSG00000025083.18	Afap1l2
ENSMUSG00000025085	1550.2	1.02531	0.30945	3.31334	0.000921879	0.0128097	ENSMUSG00000025085.16	Ablim1
ENSMUSG00000025086	282.495	-0.492741	0.415268	-1.18656	0.2354	0.51792	ENSMUSG00000025086.12	Trub1
ENSMUSG00000025089	1.92317	3.35014	3.74665	0.89417	0.371231	NA	ENSMUSG00000025089.15	Gfra1
ENSMUSG00000025091	84.1634	4.73443	0.740087	6.39712	1.58335e-10	1.46775e-08	ENSMUSG00000025091.3	Pnliprp2
ENSMUSG00000025092	7.36777	0.612897	1.25687	0.487636	0.625808	NA	ENSMUSG00000025092.6	Hspa12a
ENSMUSG00000025094	38.5604	1.67382	1.05672	1.58398	0.113199	0.348079	ENSMUSG00000025094.7	Slc18a2
ENSMUSG00000025102	161.147	-0.204809	0.391273	-0.523443	0.600666	0.807791	ENSMUSG00000025102.14	3110040N11Rik
ENSMUSG00000025103	1094.45	-0.494223	0.338148	-1.46156	0.143862	0.39846	ENSMUSG00000025103.8	Btbd1
ENSMUSG00000025129	1.82741	-0.393971	2.10606	-0.187065	0.85161	NA	ENSMUSG00000025129.2	Ppp1r27
ENSMUSG00000025130	17190.9	0.231382	0.310986	0.744027	0.45686	0.714318	ENSMUSG00000025130.11	P4hb
ENSMUSG00000025132	5851.73	-0.409776	0.350703	-1.16844	0.242629	0.525623	ENSMUSG00000025132.13	Arhgdia
ENSMUSG00000025133	930.146	-0.49446	0.333327	-1.48341	0.137966	0.38987	ENSMUSG00000025133.9	Ints4
ENSMUSG00000025134	2445.1	-0.83817	0.420874	-1.9915	0.046426	0.205883	ENSMUSG00000025134.2	Alyref
ENSMUSG00000025135	403.609	0.241438	0.391199	0.617174	0.53712	0.768656	ENSMUSG00000025135.12	Anapc11
ENSMUSG00000025137	2074.73	0.173712	0.305518	0.568584	0.569639	0.790529	ENSMUSG00000025137.15	Pcyt2
ENSMUSG00000025138	822.843	0.385727	0.348801	1.10587	0.268785	0.554037	ENSMUSG00000025138.14	Sirt7
ENSMUSG00000025139	1221.96	-0.200449	0.330881	-0.605804	0.544645	0.773174	ENSMUSG00000025139.14	Tollip
ENSMUSG00000025140	124.38	0.881087	0.532874	1.65346	0.0982371	0.320747	ENSMUSG00000025140.15	Pycr1
ENSMUSG00000025142	551.711	-0.159793	0.34364	-0.465001	0.64193	0.832137	ENSMUSG00000025142.17	Aspscr1
ENSMUSG00000025144	279.349	0.265057	0.471745	0.561865	0.574208	0.793207	ENSMUSG00000025144.17	Cenpx
ENSMUSG00000025145	526.108	-0.144481	0.330872	-0.436666	0.662354	0.843759	ENSMUSG00000025145.13	Lrrc45
ENSMUSG00000025147	359.705	-0.105572	0.425843	-0.247913	0.804202	0.915614	ENSMUSG00000025147.7	Mob2
ENSMUSG00000025150	13.2101	6.60214	1.71903	3.84061	0.000122727	0.00253013	ENSMUSG00000025150.10	Cbr2
ENSMUSG00000025151	2421.25	-0.326109	0.298588	-1.09217	0.274759	0.559595	ENSMUSG00000025151.16	Maged1
ENSMUSG00000025153	11749	-0.204804	0.284019	-0.721092	0.470853	0.72479	ENSMUSG00000025153.9	Fasn
ENSMUSG00000025154	1285.75	0.302117	0.30985	0.975043	0.329539	0.612491	ENSMUSG00000025154.14	Arhgap19
ENSMUSG00000025155	1123.67	-0.361741	0.387465	-0.933609	0.350506	0.629771	ENSMUSG00000025155.15	Dus1l
ENSMUSG00000025156	2069.16	-0.477147	0.422835	-1.12845	0.259131	0.543434	ENSMUSG00000025156.17	Gps1
ENSMUSG00000025157	605.291	-0.210028	0.383864	-0.547143	0.584281	0.798971	ENSMUSG00000025157.8	Zdhhc16
ENSMUSG00000025158	196.299	-0.218501	0.431676	-0.506169	0.612738	0.814036	ENSMUSG00000025158.7	Rfng
ENSMUSG00000025159	776.876	0.390354	0.302876	1.28883	0.197459	0.470964	ENSMUSG00000025159.8	Mms19
ENSMUSG00000025161	1605.72	2.84557	0.454308	6.26353	3.76354e-10	3.2822e-08	ENSMUSG00000025161.16	Slc16a3
ENSMUSG00000025162	2911.45	0.0645732	0.320801	0.201287	0.840474	0.933834	ENSMUSG00000025162.17	Csnk1d
ENSMUSG00000025165	1.19789	3.4073	3.75956	0.906303	0.364775	NA	ENSMUSG00000025165.12	Sectm1a
ENSMUSG00000025169	108.143	0.275667	0.48625	0.566924	0.570766	0.791137	ENSMUSG00000025169.6	Ogfod3
ENSMUSG00000025170	14.31	1.6242	0.969628	1.67508	0.0939187	0.312968	ENSMUSG00000025170.13	Rab40b
ENSMUSG00000025171	89.2347	1.24465	0.472239	2.63562	0.00839826	0.0659522	ENSMUSG00000025171.1	Ubtd1
ENSMUSG00000025173	1185.38	-0.100347	0.34304	-0.292521	0.769888	0.89891	ENSMUSG00000025173.13	Wdr45b
ENSMUSG00000025175	3.63993	2.07231	1.81292	1.14308	0.253004	NA	ENSMUSG00000025175.12	Fn3k
ENSMUSG00000025176	18.2487	1.42615	0.867328	1.6443	0.100115	0.324083	ENSMUSG00000025176.14	Hoga1
ENSMUSG00000025178	634.865	0.160927	0.311308	0.516937	0.6052	0.810801	ENSMUSG00000025178.8	Pi4k2a
ENSMUSG00000025184	461.902	0.508897	0.375355	1.35577	0.175171	0.443266	ENSMUSG00000025184.10	R3hcc1l
ENSMUSG00000025185	346.888	0.401358	0.34344	1.16864	0.242548	0.525622	ENSMUSG00000025185.14	Loxl4
ENSMUSG00000025188	416.755	0.804813	0.356828	2.25546	0.0241042	0.135622	ENSMUSG00000025188.15	Hps1
ENSMUSG00000025189	10.1295	2.88576	1.54246	1.87088	0.0613611	0.243228	ENSMUSG00000025189.9	Cnnm1
ENSMUSG00000025190	861.738	-0.292637	0.31618	-0.925537	0.354686	0.632888	ENSMUSG00000025190.13	Got1
ENSMUSG00000025192	392.007	0.278224	0.364462	0.763384	0.445235	0.705442	ENSMUSG00000025192.13	Entpd7
ENSMUSG00000025193	100.886	-0.0773246	0.525248	-0.147215	0.882962	0.954042	ENSMUSG00000025193.14	Cutc
ENSMUSG00000025194	18.1181	0.339767	0.954721	0.355881	0.72193	0.876405	ENSMUSG00000025194.5	Abcc2
ENSMUSG00000025195	2100.37	0.720877	0.297457	2.42346	0.0153733	0.099585	ENSMUSG00000025195.9	Dnmbp
ENSMUSG00000025196	15.5112	0.401402	1.03503	0.387817	0.698151	0.864358	ENSMUSG00000025196.4	Cpn1
ENSMUSG00000025197	0.517531	2.56228	3.99481	0.641403	0.521261	NA	ENSMUSG00000025197.9	Cyp2c44
ENSMUSG00000025198	549.993	0.0975306	0.396114	0.246218	0.805513	0.916242	ENSMUSG00000025198.16	Erlin1
ENSMUSG00000025199	1263.81	0.246003	0.347316	0.708297	0.478761	0.73058	ENSMUSG00000025199.16	Chuk
ENSMUSG00000025200	280.294	-0.28305	0.413996	-0.683703	0.494163	0.742111	ENSMUSG00000025200.6	Cwf19l1
ENSMUSG00000025202	21.3638	1.05279	0.788647	1.33493	0.181898	0.453017	ENSMUSG00000025202.7	Scd3
ENSMUSG00000025203	53960.7	0.432929	0.277965	1.55749	0.119354	0.358928	ENSMUSG00000025203.5	Scd2
ENSMUSG00000025204	1544.47	0.173292	0.317687	0.545481	0.585423	0.799543	ENSMUSG00000025204.10	Ndufb8
ENSMUSG00000025207	1743.63	0.586073	0.437962	1.33818	0.180837	0.451602	ENSMUSG00000025207.15	Sema4g
ENSMUSG00000025208	824.26	0.050701	0.333164	0.15218	0.879045	0.952634	ENSMUSG00000025208.8	Mrpl43
ENSMUSG00000025209	473.586	-0.377982	0.3781	-0.999689	0.317461	0.601525	ENSMUSG00000025209.4	Twnk
ENSMUSG00000025212	264.087	0.537913	0.508207	1.05845	0.28985	0.573726	ENSMUSG00000025212.16	Sfxn3
ENSMUSG00000025213	15.5698	0.671308	0.902286	0.744008	0.456872	0.714318	ENSMUSG00000025213.11	Kazald1
ENSMUSG00000025215	0.798717	0.765281	3.98177	0.192196	0.847589	NA	ENSMUSG00000025215.10	Tlx1
ENSMUSG00000025217	184.766	0.570638	0.41502	1.37497	0.169142	0.436537	ENSMUSG00000025217.15	Btrc
ENSMUSG00000025218	294.488	0.251086	0.376864	0.666252	0.50525	0.750075	ENSMUSG00000025218.6	Poll
ENSMUSG00000025220	3922.89	0.137052	0.315091	0.43496	0.663591	0.844548	ENSMUSG00000025220.7	Mgea5
ENSMUSG00000025221	0.349263	1.77078	4.03576	0.438774	0.660826	NA	ENSMUSG00000025221.15	Kcnip2
ENSMUSG00000025223	742.743	0.1581	0.342352	0.461805	0.644221	0.832926	ENSMUSG00000025223.14	Ldb1
ENSMUSG00000025224	1416.75	0.252424	0.316641	0.797193	0.425339	0.6919	ENSMUSG00000025224.14	Gbf1
ENSMUSG00000025225	1027.29	1.08666	0.332437	3.26878	0.00108012	0.0144774	ENSMUSG00000025225.14	Nfkb2
ENSMUSG00000025226	98.2261	0.805685	0.479519	1.68019	0.0929197	0.310811	ENSMUSG00000025226.11	Fbxl15
ENSMUSG00000025227	157.512	1.49017	0.414248	3.59728	0.000321565	0.00552777	ENSMUSG00000025227.14	Mfsd13a
ENSMUSG00000025228	2619.61	0.028425	0.332842	0.0854009	0.931943	0.97397	ENSMUSG00000025228.4	Actr1a
ENSMUSG00000025231	278.708	0.181595	0.375089	0.484138	0.628288	0.823878	ENSMUSG00000025231.16	Sufu
ENSMUSG00000025232	153.318	0.836545	0.387641	2.15804	0.0309248	0.158706	ENSMUSG00000025232.8	Hexa
ENSMUSG00000025234	1487.9	-0.281699	0.374887	-0.751424	0.452398	0.710991	ENSMUSG00000025234.11	Arih1
ENSMUSG00000025235	114.212	-0.536484	0.432055	-1.2417	0.214347	0.491781	ENSMUSG00000025235.8	Bbs4
ENSMUSG00000025236	609.939	-1.14479	0.335768	-3.40945	0.000650938	0.00981976	ENSMUSG00000025236.11	Adpgk
ENSMUSG00000025237	249.523	0.258899	0.392902	0.658939	0.509935	0.753758	ENSMUSG00000025237.16	Parp6
ENSMUSG00000025239	2142	-0.914478	0.321612	-2.84342	0.00446322	0.0419308	ENSMUSG00000025239.3	Limd1
ENSMUSG00000025240	891.609	0.105874	0.642536	0.164776	0.86912	0.946133	ENSMUSG00000025240.9	Sacm1l
ENSMUSG00000025241	657.52	0.38621	0.441864	0.874048	0.382092	0.656345	ENSMUSG00000025241.16	Fyco1
ENSMUSG00000025243	16.8711	1.75975	1.23859	1.42076	0.155387	0.415367	ENSMUSG00000025243.15	Slc6a20b
ENSMUSG00000025245	196.611	0.463612	0.682523	0.679263	0.496971	0.743885	ENSMUSG00000025245.14	Lztfl1
ENSMUSG00000025246	3018.14	0.0331256	0.29689	0.111575	0.91116	0.967073	ENSMUSG00000025246.13	Tbl1x
ENSMUSG00000025255	8.36406	2.03606	1.54697	1.31617	0.188119	0.460602	ENSMUSG00000025255.18	Zfhx4
ENSMUSG00000025257	42.1588	0.151113	0.586536	0.257636	0.796688	0.911884	ENSMUSG00000025257.5	Ribc1
ENSMUSG00000025260	923.551	0.161133	0.318611	0.505735	0.613043	0.814115	ENSMUSG00000025260.10	Hsd17b10
ENSMUSG00000025261	6676.92	-0.235621	0.311044	-0.757516	0.448741	0.708137	ENSMUSG00000025261.17	Huwe1
ENSMUSG00000025262	133.305	-0.91917	0.402266	-2.28498	0.0223139	0.128736	ENSMUSG00000025262.8	Fam120c
ENSMUSG00000025264	271.683	-1.47495	0.481884	-3.0608	0.00220745	0.0254231	ENSMUSG00000025264.12	Tsr2
ENSMUSG00000025265	34.5815	0.570058	0.737518	0.772941	0.439557	0.700921	ENSMUSG00000025265.14	Fgd1
ENSMUSG00000025266	2000.49	-0.490755	0.342038	-1.4348	0.151345	0.409016	ENSMUSG00000025266.11	Gnl3l
ENSMUSG00000025268	248.059	0.349469	0.34624	1.00933	0.312818	0.596981	ENSMUSG00000025268.15	Maged2
ENSMUSG00000025269	166.981	-0.71185	0.407532	-1.74673	0.0806835	0.286586	ENSMUSG00000025269.16	Apex2
ENSMUSG00000025270	2.86276	1.6688	2.50209	0.666961	0.504797	NA	ENSMUSG00000025270.13	Alas2
ENSMUSG00000025271	56.0407	-0.756657	0.618897	-1.22259	0.221485	0.50059	ENSMUSG00000025271.13	Pfkfb1
ENSMUSG00000025277	362.937	0.378164	0.327023	1.15638	0.247524	0.530998	ENSMUSG00000025277.14	Abhd6
ENSMUSG00000025278	13872.7	0.535904	0.389196	1.37695	0.168528	0.435903	ENSMUSG00000025278.9	Flnb
ENSMUSG00000025279	3.15367	0.731146	2.04591	0.35737	0.720815	NA	ENSMUSG00000025279.7	Dnase1l3
ENSMUSG00000025280	687.128	-0.57527	0.362863	-1.58536	0.112884	0.347384	ENSMUSG00000025280.8	Polr3a
ENSMUSG00000025283	1914.13	0.0172844	0.380246	0.0454559	0.963744	0.985806	ENSMUSG00000025283.15	Sat1
ENSMUSG00000025287	860.825	-0.0731284	0.344188	-0.212467	0.831743	0.930055	ENSMUSG00000025287.15	Acot9
ENSMUSG00000025289	636.051	-1.10043	0.397559	-2.76797	0.0056406	0.0494778	ENSMUSG00000025289.15	Prdx4
ENSMUSG00000025290	13675.3	0.00413975	0.282168	0.0146713	0.988294	0.994905	ENSMUSG00000025290.17	Rps24
ENSMUSG00000025314	2163.73	-0.0886112	0.421358	-0.210299	0.833434	0.930544	ENSMUSG00000025314.16	Ptprj
ENSMUSG00000025316	226.889	0.538295	0.365798	1.47156	0.141139	0.393581	ENSMUSG00000025316.16	Banp
ENSMUSG00000025318	6.40754	1.80987	1.32538	1.36555	0.172081	NA	ENSMUSG00000025318.13	Jph3
ENSMUSG00000025321	1.0793	2.63253	3.31237	0.794759	0.426754	NA	ENSMUSG00000025321.14	Itgb8
ENSMUSG00000025323	149.845	1.08346	0.583144	1.85796	0.063175	0.247766	ENSMUSG00000025323.10	Sp4
ENSMUSG00000025324	344.867	-2.15161	0.529303	-4.06498	4.8036e-05	0.00116838	ENSMUSG00000025324.8	Atp10a
ENSMUSG00000025326	1323.97	0.77826	0.709359	1.09713	0.272583	0.55804	ENSMUSG00000025326.12	Ube3a
ENSMUSG00000025328	0.611056	-2.29048	4.00096	-0.572482	0.566995	NA	ENSMUSG00000025328.9	Padi3
ENSMUSG00000025329	17.5666	2.77277	1.23327	2.2483	0.0245568	0.137236	ENSMUSG00000025329.3	Padi1
ENSMUSG00000025330	15.8321	2.88061	1.07044	2.69106	0.00712255	0.0584211	ENSMUSG00000025330.6	Padi4
ENSMUSG00000025332	2895.56	0.280283	0.299252	0.936612	0.348958	0.628589	ENSMUSG00000025332.14	Kdm5c
ENSMUSG00000025337	634.387	0.204546	0.319963	0.639281	0.52264	0.761403	ENSMUSG00000025337.10	Sbds
ENSMUSG00000025340	455.87	0.273359	0.318515	0.858229	0.390766	0.664708	ENSMUSG00000025340.14	Rabgef1
ENSMUSG00000025347	16.3339	2.33559	0.928303	2.51598	0.0118703	0.0833433	ENSMUSG00000025347.4	Mettl7b
ENSMUSG00000025348	27.8528	0.48129	0.845523	0.569222	0.569206	0.790363	ENSMUSG00000025348.9	Itga7
ENSMUSG00000025350	20.6745	1.0485	0.815881	1.28512	0.198751	0.471906	ENSMUSG00000025350.15	Rdh5
ENSMUSG00000025351	166.074	1.39744	0.416761	3.3531	0.00079913	0.0114646	ENSMUSG00000025351.14	Cd63
ENSMUSG00000025352	45.1451	0.636159	0.59227	1.0741	0.282777	0.567415	ENSMUSG00000025352.6	Gdf11
ENSMUSG00000025353	773.834	-0.172219	0.351618	-0.489791	0.624282	0.821665	ENSMUSG00000025353.5	Ormdl2
ENSMUSG00000025354	1115.52	-0.134897	0.300197	-0.449361	0.653171	0.838996	ENSMUSG00000025354.5	Dnajc14
ENSMUSG00000025355	3.27984	-0.662846	1.98402	-0.334093	0.738309	NA	ENSMUSG00000025355.7	Mmp19
ENSMUSG00000025357	227.851	1.00921	0.467638	2.15811	0.0309193	0.158706	ENSMUSG00000025357.8	Dgka
ENSMUSG00000025358	767.307	-0.404327	0.299796	-1.34868	0.177441	0.446762	ENSMUSG00000025358.16	Cdk2
ENSMUSG00000025359	9.53531	-0.411589	1.1021	-0.373459	0.708807	0.86936	ENSMUSG00000025359.10	Pmel
ENSMUSG00000025362	6736.06	-0.0708438	0.293037	-0.241757	0.808969	0.91806	ENSMUSG00000025362.6	Rps26
ENSMUSG00000025364	5485.49	-1.35376	0.352947	-3.8356	0.000125256	0.00257317	ENSMUSG00000025364.13	Pa2g4
ENSMUSG00000025366	584.218	0.150122	0.393052	0.38194	0.702506	0.866674	ENSMUSG00000025366.8	Esyt1
ENSMUSG00000025369	1142.64	-0.274853	0.33275	-0.826005	0.408801	0.678571	ENSMUSG00000025369.15	Smarcc2
ENSMUSG00000025371	1313.3	-0.0418702	0.324995	-0.128834	0.897489	0.960216	ENSMUSG00000025371.12	Chmp6
ENSMUSG00000025372	1170.91	-0.161154	0.32543	-0.495204	0.620456	0.818874	ENSMUSG00000025372.16	Baiap2
ENSMUSG00000025373	500.117	-0.308436	0.314084	-0.982019	0.326091	0.610456	ENSMUSG00000025373.14	Rnf41
ENSMUSG00000025374	602.236	-0.941563	0.327657	-2.87363	0.00405786	0.0392348	ENSMUSG00000025374.13	Nabp2
ENSMUSG00000025375	2.34612	0.154479	1.91078	0.0808463	0.935564	NA	ENSMUSG00000025375.15	Aatk
ENSMUSG00000025377	194.04	0.445069	0.437655	1.01694	0.309182	0.593305	ENSMUSG00000025377.14	Tepsin
ENSMUSG00000025380	5.62264	-0.340402	1.35395	-0.251414	0.801494	NA	ENSMUSG00000025380.2	Fscn2
ENSMUSG00000025381	619.443	-0.244081	0.319514	-0.763914	0.444919	0.705442	ENSMUSG00000025381.3	Cnpy2
ENSMUSG00000025383	23.7599	1.64228	0.859406	1.91095	0.0560109	0.230441	ENSMUSG00000025383.2	Il23a
ENSMUSG00000025384	515.68	-0.110098	0.359445	-0.3063	0.759376	0.894894	ENSMUSG00000025384.15	Faap100
ENSMUSG00000025386	1.15775	-0.252853	2.50944	-0.100761	0.91974	NA	ENSMUSG00000025386.2	Pde6g
ENSMUSG00000025393	19001.3	-0.608746	0.310084	-1.96317	0.0496268	0.215382	ENSMUSG00000025393.12	Atp5b
ENSMUSG00000025395	861.765	-1.05888	0.363022	-2.91685	0.00353581	0.0356974	ENSMUSG00000025395.14	Prim1
ENSMUSG00000025401	121.871	2.41567	0.587793	4.10972	3.96131e-05	0.00099265	ENSMUSG00000025401.9	Myo1a
ENSMUSG00000025402	329.304	0.39393	0.36998	1.06473	0.286997	0.571007	ENSMUSG00000025402.12	Nab2
ENSMUSG00000025403	2793.44	-0.664577	0.29609	-2.24451	0.0247998	0.138071	ENSMUSG00000025403.5	Shmt2
ENSMUSG00000025404	539.85	0.0128208	0.430004	0.0298155	0.976214	0.991079	ENSMUSG00000025404.15	R3hdm2
ENSMUSG00000025407	1.1559	-1.06003	3.29831	-0.321386	0.747918	NA	ENSMUSG00000025407.7	Gli1
ENSMUSG00000025408	146.626	0.977162	0.424864	2.29994	0.0214517	0.125936	ENSMUSG00000025408.15	Ddit3
ENSMUSG00000025409	206.146	0.303392	0.497199	0.610203	0.541727	0.770908	ENSMUSG00000025409.14	Mbd6
ENSMUSG00000025410	1743.39	-0.124613	0.290537	-0.428905	0.667992	0.846219	ENSMUSG00000025410.10	Dctn2
ENSMUSG00000025413	525.552	-0.809091	0.352536	-2.29506	0.0217298	0.126951	ENSMUSG00000025413.13	Ttc4
ENSMUSG00000025417	996.527	0.211575	0.29651	0.713551	0.475505	0.728452	ENSMUSG00000025417.8	Pip4k2c
ENSMUSG00000025420	40.0391	0.4069	0.607834	0.669426	0.503224	0.748595	ENSMUSG00000025420.13	Katnal2
ENSMUSG00000025421	511.202	-0.314493	0.345788	-0.909497	0.363088	0.640776	ENSMUSG00000025421.14	Hdhd2
ENSMUSG00000025422	2.12891	0.795421	2.27002	0.350403	0.726036	NA	ENSMUSG00000025422.9	Agap2
ENSMUSG00000025423	540.981	0.122685	0.334906	0.366327	0.714121	0.872437	ENSMUSG00000025423.15	Pias2
ENSMUSG00000025428	17083.4	-0.350613	0.340857	-1.02862	0.303658	0.588745	ENSMUSG00000025428.15	Atp5a1
ENSMUSG00000025429	45.0368	1.96193	0.622032	3.15406	0.00161013	0.0199663	ENSMUSG00000025429.8	Pstpip2
ENSMUSG00000025432	174.753	2.65333	0.412396	6.43393	1.24348e-10	1.18587e-08	ENSMUSG00000025432.11	Avil
ENSMUSG00000025436	89.8176	-1.16715	0.472109	-2.4722	0.0134285	0.0911926	ENSMUSG00000025436.12	Atp23
ENSMUSG00000025437	1007.52	-0.119072	0.347669	-0.342487	0.731984	0.882393	ENSMUSG00000025437.15	Usp33
ENSMUSG00000025439	1336.2	-0.620522	0.416641	-1.48934	0.136397	0.38692	ENSMUSG00000025439.5	Clns1a
ENSMUSG00000025451	850.444	-0.35353	0.336667	-1.05009	0.293678	0.578162	ENSMUSG00000025451.15	Paip1
ENSMUSG00000025453	520.316	-0.114656	0.393842	-0.291122	0.770958	0.899444	ENSMUSG00000025453.17	Nnt
ENSMUSG00000025464	412.964	0.74021	0.369076	2.00558	0.0449016	0.201768	ENSMUSG00000025464.15	Paox
ENSMUSG00000025465	1454.74	0.230079	0.325726	0.706359	0.479965	0.731396	ENSMUSG00000025465.13	Echs1
ENSMUSG00000025466	166.405	0.754639	0.508006	1.48549	0.137414	0.388899	ENSMUSG00000025466.19	Fuom
ENSMUSG00000025467	1201.93	5.26927	0.809882	6.50622	7.70628e-11	7.68079e-09	ENSMUSG00000025467.8	Prap1
ENSMUSG00000025468	1.77253	3.70593	3.91443	0.946735	0.343774	NA	ENSMUSG00000025468.15	Caly
ENSMUSG00000025469	4.25469	2.57579	1.79864	1.43208	0.152122	NA	ENSMUSG00000025469.10	Msx3
ENSMUSG00000025470	330.971	0.0485836	0.377898	0.128563	0.897704	0.960216	ENSMUSG00000025470.11	Zfp511
ENSMUSG00000025473	284.97	0.425538	0.646105	0.658621	0.510139	0.753808	ENSMUSG00000025473.16	Adam8
ENSMUSG00000025474	611.505	-0.682269	0.345709	-1.97353	0.0484347	0.211968	ENSMUSG00000025474.9	Tubgcp2
ENSMUSG00000025477	362.249	0.523649	0.34964	1.49768	0.134216	0.383433	ENSMUSG00000025477.14	Inpp5a
ENSMUSG00000025478	1.06726	3.53566	3.91174	0.903858	0.366071	NA	ENSMUSG00000025478.15	Dpysl4
ENSMUSG00000025481	166.883	0.931697	0.511411	1.82182	0.0684826	0.260626	ENSMUSG00000025481.12	Urah
ENSMUSG00000025482	0.338833	-0.105484	4.04855	-0.0260548	0.979214	NA	ENSMUSG00000025482.11	Odf3
ENSMUSG00000025484	276.911	-0.196703	0.375259	-0.524179	0.600154	0.807516	ENSMUSG00000025484.9	Bet1l
ENSMUSG00000025485	851.248	-0.565868	0.346246	-1.6343	0.102197	0.327782	ENSMUSG00000025485.13	Ric8a
ENSMUSG00000025486	102.494	0.0539875	0.434423	0.124274	0.901098	0.961668	ENSMUSG00000025486.17	Sirt3
ENSMUSG00000025487	1590.52	-0.648797	0.37231	-1.74262	0.0813992	0.288176	ENSMUSG00000025487.15	Psmd13
ENSMUSG00000025489	4.87219	0.467303	1.45283	0.32165	0.747718	NA	ENSMUSG00000025489.5	Ifitm5
ENSMUSG00000025491	30.6471	6.97861	3.30757	2.10989	0.0348677	0.171888	ENSMUSG00000025491.14	Ifitm1
ENSMUSG00000025492	128.271	-0.909043	0.72576	-1.25254	0.210374	0.486516	ENSMUSG00000025492.6	Ifitm3
ENSMUSG00000025494	581.717	0.23388	0.419118	0.558031	0.576823	0.794924	ENSMUSG00000025494.8	Sigirr
ENSMUSG00000025495	298.678	-0.216213	0.349713	-0.618259	0.536405	0.768339	ENSMUSG00000025495.15	Ptdss2
ENSMUSG00000025497	543.834	2.84412	0.552341	5.1492	2.61594e-07	1.21673e-05	ENSMUSG00000025497.15	Cdhr5
ENSMUSG00000025498	121.111	2.10874	0.501905	4.20147	2.65184e-05	0.000707299	ENSMUSG00000025498.15	Irf7
ENSMUSG00000025499	1058.18	-1.04296	0.398853	-2.61491	0.00892521	0.0688264	ENSMUSG00000025499.18	Hras
ENSMUSG00000025500	74.5198	0.329283	0.488842	0.673597	0.500567	0.746415	ENSMUSG00000025500.12	Lmntd2
ENSMUSG00000025503	2624.1	-0.381821	0.364564	-1.04734	0.294944	0.579656	ENSMUSG00000025503.5	Taldo1
ENSMUSG00000025504	1465.73	-0.120068	0.288634	-0.415989	0.677418	0.851562	ENSMUSG00000025504.13	Eps8l2
ENSMUSG00000025505	100.853	-0.165953	0.445697	-0.372346	0.709636	0.869787	ENSMUSG00000025505.16	Tmem80
ENSMUSG00000025507	134.132	-1.77036	0.492794	-3.59249	0.000327533	0.00557352	ENSMUSG00000025507.13	Pidd1
ENSMUSG00000025508	8122.23	-0.369028	0.304298	-1.21272	0.225237	0.506144	ENSMUSG00000025508.13	Rplp2
ENSMUSG00000025509	648.586	-0.150987	0.326588	-0.462319	0.643853	0.832926	ENSMUSG00000025509.15	Pnpla2
ENSMUSG00000025510	1492.21	-0.443876	0.330569	-1.34276	0.179348	0.449801	ENSMUSG00000025510.14	Cd151
ENSMUSG00000025511	838.323	-0.945161	0.301177	-3.13822	0.00169976	0.0207096	ENSMUSG00000025511.14	Tspan4
ENSMUSG00000025512	627.141	-0.133004	0.393829	-0.337719	0.735575	0.884585	ENSMUSG00000025512.15	Chid1
ENSMUSG00000025515	30.4268	2.2232	0.862439	2.5778	0.00994307	0.0739504	ENSMUSG00000025515.15	Muc2
ENSMUSG00000025521	215.179	0.300924	0.368686	0.816208	0.414381	0.683058	ENSMUSG00000025521.15	Tmem192
ENSMUSG00000025525	207.389	-0.00390051	0.380969	-0.0102384	0.991831	0.99657	ENSMUSG00000025525.12	Apool
ENSMUSG00000025529	1.41039	2.65208	3.56591	0.743731	0.457039	NA	ENSMUSG00000025529.14	Zfp711
ENSMUSG00000025531	308.361	1.66726	0.820542	2.0319	0.0421639	0.194206	ENSMUSG00000025531.14	Chm
ENSMUSG00000025532	445.646	-0.559792	0.398628	-1.4043	0.16023	0.422689	ENSMUSG00000025532.13	Crcp
ENSMUSG00000025533	765.603	0.0270459	0.314982	0.0858648	0.931574	0.973718	ENSMUSG00000025533.15	Asl
ENSMUSG00000025534	976.348	-0.355517	0.357155	-0.995415	0.319534	0.604497	ENSMUSG00000025534.17	Gusb
ENSMUSG00000025537	3.35413	0.333495	1.8023	0.185038	0.853199	NA	ENSMUSG00000025537.12	Phkg1
ENSMUSG00000025538	318.218	-0.520617	0.395464	-1.31647	0.188016	0.460602	ENSMUSG00000025538.15	Sumf2
ENSMUSG00000025544	3741.22	0.107988	0.296332	0.364414	0.715549	0.873052	ENSMUSG00000025544.13	Tm9sf2
ENSMUSG00000025545	196.024	1.03205	0.381536	2.70498	0.00683084	0.0568779	ENSMUSG00000025545.10	Clybl
ENSMUSG00000025555	1049.38	-0.826326	0.34839	-2.37184	0.0176998	0.110465	ENSMUSG00000025555.14	Farp1
ENSMUSG00000025557	6.60383	3.56679	1.73352	2.05755	0.0396335	NA	ENSMUSG00000025557.10	Slc15a1
ENSMUSG00000025558	1674.42	0.395943	0.425132	0.931342	0.351677	0.63046	ENSMUSG00000025558.17	Dock9
ENSMUSG00000025571	830.34	0.256883	0.307351	0.835796	0.40327	0.674019	ENSMUSG00000025571.13	Tnrc6c
ENSMUSG00000025572	274.821	0.668829	0.343736	1.94577	0.051683	0.220114	ENSMUSG00000025572.17	Tmc6
ENSMUSG00000025574	1675.54	-0.459984	0.347846	-1.32238	0.186042	0.458303	ENSMUSG00000025574.13	Tk1
ENSMUSG00000025575	1510.69	0.849062	0.286716	2.96134	0.00306308	0.0325354	ENSMUSG00000025575.14	Cant1
ENSMUSG00000025577	316.85	-0.546357	0.334078	-1.63542	0.101961	0.327343	ENSMUSG00000025577.7	Cbx2
ENSMUSG00000025578	193.784	0.155138	0.376651	0.411888	0.680421	0.853488	ENSMUSG00000025578.9	Cbx8
ENSMUSG00000025579	985.933	0.867784	0.298497	2.90718	0.003647	0.0362986	ENSMUSG00000025579.14	Gaa
ENSMUSG00000025580	2465.06	-0.473847	0.381	-1.24369	0.213613	0.490925	ENSMUSG00000025580.15	Eif4a3
ENSMUSG00000025582	190.997	2.36497	0.653223	3.62047	0.00029407	0.00514952	ENSMUSG00000025582.4	Nptx1
ENSMUSG00000025583	898.712	-0.0503993	0.307699	-0.163794	0.869893	0.946556	ENSMUSG00000025583.15	Rptor
ENSMUSG00000025584	16.0776	0.69308	1.12761	0.614646	0.538789	0.769452	ENSMUSG00000025584.17	Pde8a
ENSMUSG00000025586	1.31157	1.05342	2.66988	0.394556	0.693171	NA	ENSMUSG00000025586.17	Cpeb1
ENSMUSG00000025591	351.479	-0.496829	0.355566	-1.39729	0.162326	0.426182	ENSMUSG00000025591.6	Tma16
ENSMUSG00000025592	3.34989	4.33578	2.24279	1.9332	0.053211	NA	ENSMUSG00000025592.17	Dach2
ENSMUSG00000025602	54.1614	-1.83224	0.558637	-3.27984	0.00103867	0.014021	ENSMUSG00000025602.13	Zfp202
ENSMUSG00000025607	999.357	0.0286103	0.296837	0.0963839	0.923216	0.970359	ENSMUSG00000025607.15	Copg2
ENSMUSG00000025608	1067.91	-1.68437	0.344369	-4.89116	1.00241e-06	3.95475e-05	ENSMUSG00000025608.9	Podxl
ENSMUSG00000025609	1256.49	0.430709	0.419745	1.02612	0.304834	0.589037	ENSMUSG00000025609.15	Mkln1
ENSMUSG00000025612	614.778	0.650915	0.46513	1.39943	0.161685	0.425284	ENSMUSG00000025612.5	Bach1
ENSMUSG00000025613	5110	-0.651918	0.305982	-2.13058	0.0331241	0.165135	ENSMUSG00000025613.13	Cct8
ENSMUSG00000025616	618.957	0.265213	0.3924	0.675873	0.499122	0.745354	ENSMUSG00000025616.14	Usp16
ENSMUSG00000025626	596.527	-0.103043	0.462718	-0.22269	0.823776	0.925265	ENSMUSG00000025626.16	Phf6
ENSMUSG00000025630	1935.88	-0.265098	0.350071	-0.757269	0.448889	0.708137	ENSMUSG00000025630.8	Hprt
ENSMUSG00000025645	189.51	-0.136718	0.45774	-0.29868	0.765184	0.896897	ENSMUSG00000025645.8	Ccdc51
ENSMUSG00000025646	252.041	-0.565133	0.452655	-1.24849	0.211853	0.488814	ENSMUSG00000025646.8	Atrip
ENSMUSG00000025647	1169.25	0.737928	0.348817	2.11552	0.0343858	0.170145	ENSMUSG00000025647.16	Shisa5
ENSMUSG00000025648	225.655	1.03856	0.563613	1.84268	0.0653756	0.253397	ENSMUSG00000025648.17	Pfkfb4
ENSMUSG00000025650	76.5432	1.06422	0.794129	1.34011	0.18021	0.451239	ENSMUSG00000025650.12	Col7a1
ENSMUSG00000025651	3016.3	-0.22768	0.404774	-0.562486	0.573785	0.793138	ENSMUSG00000025651.14	Uqcrc1
ENSMUSG00000025656	20.5286	0.699355	0.829009	0.843604	0.398891	0.671028	ENSMUSG00000025656.17	Arhgef9
ENSMUSG00000025658	26.9601	-0.211583	0.741756	-0.285246	0.775456	0.900995	ENSMUSG00000025658.16	Cnksr2
ENSMUSG00000025665	84.8194	0.682917	0.742964	0.91918	0.358002	0.636458	ENSMUSG00000025665.16	Rps6ka6
ENSMUSG00000025666	80.0544	2.94109	2.06474	1.42444	0.15432	0.413768	ENSMUSG00000025666.16	Tmem47
ENSMUSG00000025701	2.80027	0.0939704	1.93072	0.0486711	0.961181	NA	ENSMUSG00000025701.12	Alox5
ENSMUSG00000025702	1328.89	0.313144	0.318638	0.982757	0.325727	0.610069	ENSMUSG00000025702.15	March8
ENSMUSG00000025722	433.673	-0.905031	0.321411	-2.8158	0.00486552	0.044452	ENSMUSG00000025722.16	Wdr73
ENSMUSG00000025723	12.7441	0.887638	1.01604	0.873627	0.382322	0.656518	ENSMUSG00000025723.12	Nmb
ENSMUSG00000025724	979.036	-0.443841	0.323917	-1.37023	0.170615	0.438073	ENSMUSG00000025724.12	Sec11a
ENSMUSG00000025727	0.489703	-2.13087	4.00526	-0.532019	0.594713	NA	ENSMUSG00000025727.8	A930017K11Rik
ENSMUSG00000025728	982.133	-0.366514	0.32018	-1.14471	0.252328	0.536638	ENSMUSG00000025728.15	Pigq
ENSMUSG00000025730	245.288	0.222849	0.353257	0.63084	0.528145	0.764031	ENSMUSG00000025730.14	Rab40c
ENSMUSG00000025731	652.952	0.130417	0.314796	0.414292	0.678661	0.852477	ENSMUSG00000025731.15	Mettl26
ENSMUSG00000025732	145.284	-0.746233	0.480106	-1.55431	0.12011	0.360304	ENSMUSG00000025732.5	Mcrip2
ENSMUSG00000025733	718.971	-0.233676	0.308401	-0.757703	0.448629	0.708137	ENSMUSG00000025733.17	Rhot2
ENSMUSG00000025735	7.68014	0.0147508	1.17893	0.012512	0.990017	0.995877	ENSMUSG00000025735.13	Rhbdl1
ENSMUSG00000025736	551.242	-0.401483	0.321742	-1.24784	0.212089	0.488826	ENSMUSG00000025736.14	Jmjd8
ENSMUSG00000025737	539.87	0.209752	0.312082	0.672107	0.501515	0.74748	ENSMUSG00000025737.5	Wdr24
ENSMUSG00000025738	10.159	-0.736803	1.17437	-0.6274	0.530397	0.765314	ENSMUSG00000025738.7	Fbxl16
ENSMUSG00000025739	8.10096	2.88495	1.41846	2.03386	0.0419655	0.193763	ENSMUSG00000025739.13	Gng13
ENSMUSG00000025742	1110.86	-0.396437	0.30077	-1.31807	0.187479	0.460196	ENSMUSG00000025742.5	Prps2
ENSMUSG00000025743	5.51141	-1.05669	1.37005	-0.771278	0.440542	NA	ENSMUSG00000025743.14	Sdc3
ENSMUSG00000025745	2104.45	0.201204	0.319461	0.629822	0.528811	0.764274	ENSMUSG00000025745.11	Hadha
ENSMUSG00000025746	0.415264	-0.74628	4.002	-0.186477	0.852071	NA	ENSMUSG00000025746.11	Il6
ENSMUSG00000025747	1216.12	-1.09426	0.388178	-2.81898	0.00481765	0.0441836	ENSMUSG00000025747.12	Tyms
ENSMUSG00000025757	1817.25	1.2447	0.504832	2.46556	0.0136798	0.0923785	ENSMUSG00000025757.12	Hspa4l
ENSMUSG00000025758	661.819	-0.163571	0.317717	-0.514833	0.606669	0.811177	ENSMUSG00000025758.10	Plk4
ENSMUSG00000025759	115.561	0.192938	0.443615	0.434923	0.663618	0.844548	ENSMUSG00000025759.11	Mfsd8
ENSMUSG00000025762	676.421	-0.311193	0.38552	-0.807203	0.419549	0.686904	ENSMUSG00000025762.14	Larp1b
ENSMUSG00000025764	793.82	-0.0921961	0.31514	-0.292556	0.769862	0.89891	ENSMUSG00000025764.14	Jade1
ENSMUSG00000025766	53.9039	0.574294	0.692474	0.829336	0.406914	0.676625	ENSMUSG00000025766.14	D3Ertd751e
ENSMUSG00000025777	3.03044	-1.14313	2.77108	-0.412521	0.679957	NA	ENSMUSG00000025777.8	Gdap1
ENSMUSG00000025779	42.4149	1.33368	0.631103	2.11325	0.0345793	0.170787	ENSMUSG00000025779.10	Ly96
ENSMUSG00000025780	85.5455	2.01475	0.798962	2.52171	0.0116787	0.0826549	ENSMUSG00000025780.7	Itih5
ENSMUSG00000025781	4102.95	-0.250059	0.360616	-0.693421	0.488045	0.737232	ENSMUSG00000025781.14	Atp5c1
ENSMUSG00000025782	245.197	-0.103438	0.353264	-0.292807	0.76967	0.898841	ENSMUSG00000025782.12	Taf3
ENSMUSG00000025784	0.261713	0.0287127	4.06176	0.00706903	0.99436	NA	ENSMUSG00000025784.5	Clec3b
ENSMUSG00000025785	506.885	-1.03705	0.312907	-3.31425	0.000918881	0.0127913	ENSMUSG00000025785.5	Exosc7
ENSMUSG00000025786	2455.15	-0.8461	0.312082	-2.71115	0.00670508	0.0561836	ENSMUSG00000025786.16	Zdhhc3
ENSMUSG00000025787	10.174	0.513936	1.11524	0.460831	0.64492	0.833306	ENSMUSG00000025787.6	Tgm4
ENSMUSG00000025790	550.873	-2.66661	0.719386	-3.70678	0.00020991	0.00393173	ENSMUSG00000025790.14	Slco3a1
ENSMUSG00000025791	2084.84	0.0710763	0.295983	0.240136	0.810224	0.91892	ENSMUSG00000025791.18	Pgm2
ENSMUSG00000025792	1999.94	-0.904752	0.425414	-2.12676	0.0334401	0.166361	ENSMUSG00000025792.9	Slc25a10
ENSMUSG00000025793	1261.77	0.39422	0.302487	1.30326	0.192485	0.464877	ENSMUSG00000025793.15	Hgs
ENSMUSG00000025794	13498.9	-0.425237	0.362162	-1.17416	0.240329	0.52355	ENSMUSG00000025794.9	Rpl14
ENSMUSG00000025795	821.721	0.129089	0.354639	0.364002	0.715856	0.873052	ENSMUSG00000025795.8	Rassf3
ENSMUSG00000025804	4.47886	3.43333	2.7727	1.23826	0.215619	NA	ENSMUSG00000025804.5	Ccr1
ENSMUSG00000025808	0.786725	-0.820288	3.96666	-0.206795	0.83617	NA	ENSMUSG00000025808.17	Ccdc7a
ENSMUSG00000025809	7618.21	0.182109	0.285625	0.63758	0.523747	0.761992	ENSMUSG00000025809.15	Itgb1
ENSMUSG00000025810	434.686	-0.175493	0.44395	-0.395298	0.692623	0.860891	ENSMUSG00000025810.9	Nrp1
ENSMUSG00000025812	1214.45	0.446197	0.295211	1.51145	0.130674	0.377773	ENSMUSG00000025812.17	Pard3
ENSMUSG00000025813	843.107	0.745774	0.430418	1.73268	0.0831534	0.291739	ENSMUSG00000025813.14	Homer2
ENSMUSG00000025815	36.314	0.090072	0.654158	0.137692	0.890484	0.956773	ENSMUSG00000025815.13	Dhtkd1
ENSMUSG00000025816	153.934	-0.15891	0.391934	-0.405452	0.685146	0.856351	ENSMUSG00000025816.15	Sec61a2
ENSMUSG00000025817	1495.11	-0.922549	0.353031	-2.61322	0.00896928	0.069033	ENSMUSG00000025817.12	Nudt5
ENSMUSG00000025821	488.851	-0.364988	0.326601	-1.11753	0.263766	0.548147	ENSMUSG00000025821.9	Zfp282
ENSMUSG00000025823	3367.91	-0.270168	0.307778	-0.877802	0.380051	0.654536	ENSMUSG00000025823.9	Pdia4
ENSMUSG00000025825	472.382	-0.222098	0.447691	-0.496098	0.619826	0.818367	ENSMUSG00000025825.12	Iscu
ENSMUSG00000025839	0.545193	-0.474572	3.99258	-0.118863	0.905384	NA	ENSMUSG00000025839.3	Pramel7
ENSMUSG00000025854	340.042	1.38556	0.350437	3.9538	7.69193e-05	0.00171074	ENSMUSG00000025854.15	Fam20c
ENSMUSG00000025855	46.2963	5.54906	0.906541	6.12114	9.29092e-10	7.33098e-08	ENSMUSG00000025855.13	Prkar1b
ENSMUSG00000025856	210.461	1.64226	0.490455	3.34843	0.000812704	0.0116216	ENSMUSG00000025856.15	Pdgfa
ENSMUSG00000025857	503.775	-0.0243632	0.317534	-0.0767262	0.938841	0.976237	ENSMUSG00000025857.10	Dnaaf5
ENSMUSG00000025858	706.861	-0.48541	0.323095	-1.50238	0.133	0.381364	ENSMUSG00000025858.12	Get4
ENSMUSG00000025860	1271.81	1.51669	1.31463	1.1537	0.248622	0.532075	ENSMUSG00000025860.15	Xiap
ENSMUSG00000025862	1653.71	1.26904	1.30553	0.972052	0.331025	0.613801	ENSMUSG00000025862.14	Stag2
ENSMUSG00000025868	642.999	0.316445	0.317322	0.997236	0.31865	0.603001	ENSMUSG00000025868.6	Higd2a
ENSMUSG00000025869	754.361	-1.37499	0.38695	-3.5534	0.000380289	0.00627004	ENSMUSG00000025869.11	Nop16
ENSMUSG00000025870	82.0524	-0.941566	0.483236	-1.94846	0.0513597	0.219149	ENSMUSG00000025870.10	Arl10
ENSMUSG00000025871	1351.96	-0.583941	0.341698	-1.70894	0.0874619	0.300062	ENSMUSG00000025871.18	4833439L19Rik
ENSMUSG00000025872	807.353	-1.09545	0.37081	-2.9542	0.00313476	0.0329797	ENSMUSG00000025872.5	Thoc3
ENSMUSG00000025873	1458.75	-0.379276	0.302787	-1.25262	0.210346	0.486516	ENSMUSG00000025873.16	Faf2
ENSMUSG00000025875	34.3506	-1.12611	0.712994	-1.57941	0.114241	0.350146	ENSMUSG00000025875.14	Tspan17
ENSMUSG00000025876	9.55034	-3.92327	1.45083	-2.70415	0.00684785	0.0569487	ENSMUSG00000025876.15	Unc5a
ENSMUSG00000025878	359.03	-0.923404	0.337488	-2.73611	0.00621697	0.0530664	ENSMUSG00000025878.16	Uimc1
ENSMUSG00000025880	268.497	0.277447	0.343087	0.808678	0.418701	0.686106	ENSMUSG00000025880.11	Smad7
ENSMUSG00000025885	2267.17	0.439941	0.294277	1.49499	0.134917	0.384285	ENSMUSG00000025885.18	Myo5b
ENSMUSG00000025887	18.224	-1.89458	1.03823	-1.82482	0.0680281	0.259729	ENSMUSG00000025887.10	Casp12
ENSMUSG00000025888	3.17874	2.45817	2.11961	1.15973	0.24616	NA	ENSMUSG00000025888.5	Casp1
ENSMUSG00000025889	1.63562	2.31872	3.50118	0.662267	0.5078	NA	ENSMUSG00000025889.13	Snca
ENSMUSG00000025892	0.29391	0.0882746	4.0201	0.0219583	0.982481	NA	ENSMUSG00000025892.16	Gria4
ENSMUSG00000025893	37.203	-0.0147342	0.63127	-0.0233405	0.981379	0.99275	ENSMUSG00000025893.8	Kbtbd3
ENSMUSG00000025894	518.446	-0.6284	0.342476	-1.83487	0.0665248	0.256129	ENSMUSG00000025894.11	Aasdhppt
ENSMUSG00000025898	188.403	1.32736	0.782319	1.6967	0.0897525	0.30491	ENSMUSG00000025898.6	Cwf19l2
ENSMUSG00000025899	241.118	0.180904	0.45783	0.395135	0.692744	0.860961	ENSMUSG00000025899.14	Alkbh8
ENSMUSG00000025902	258.027	-1.07966	0.708511	-1.52384	0.127549	0.372147	ENSMUSG00000025902.13	Sox17
ENSMUSG00000025903	1162.28	0.0195934	0.295233	0.066366	0.947086	0.97922	ENSMUSG00000025903.14	Lypla1
ENSMUSG00000025907	541.84	1.18915	0.770967	1.54242	0.122972	0.364597	ENSMUSG00000025907.14	Rb1cc1
ENSMUSG00000025911	18.5965	0.358975	0.961169	0.373477	0.708793	0.86936	ENSMUSG00000025911.14	Adhfe1
ENSMUSG00000025912	87.721	-0.224988	0.743653	-0.302545	0.762237	0.896189	ENSMUSG00000025912.16	Mybl1
ENSMUSG00000025915	263.28	-0.667694	0.466374	-1.43167	0.152238	0.410426	ENSMUSG00000025915.14	Sgk3
ENSMUSG00000025916	1.33619	-0.214611	3.19604	-0.067149	0.946463	NA	ENSMUSG00000025916.10	Ppp1r42
ENSMUSG00000025917	1206.12	-0.0828025	0.311339	-0.265956	0.790273	0.908653	ENSMUSG00000025917.9	Cops5
ENSMUSG00000025920	233.116	0.446503	0.378264	1.1804	0.23784	0.520523	ENSMUSG00000025920.19	Stau2
ENSMUSG00000025921	1720.25	2.19503	0.430943	5.09354	3.51439e-07	1.56858e-05	ENSMUSG00000025921.7	Rdh10
ENSMUSG00000025925	258.997	0.505757	0.440545	1.14803	0.250958	0.534581	ENSMUSG00000025925.14	Terf1
ENSMUSG00000025931	837.796	1.30317	0.310756	4.19356	2.74607e-05	0.000728038	ENSMUSG00000025931.15	Paqr8
ENSMUSG00000025932	7.67343	1.27897	1.34075	0.953925	0.340121	0.620571	ENSMUSG00000025932.14	Eya1
ENSMUSG00000025933	125.424	0.693095	0.438235	1.58156	0.11375	0.349125	ENSMUSG00000025933.15	Tmem14a
ENSMUSG00000025934	4894.81	-1.67783	0.538518	-3.11564	0.00183545	0.0219592	ENSMUSG00000025934.15	Gsta3
ENSMUSG00000025935	5074.58	0.14606	0.294409	0.496113	0.619815	0.818367	ENSMUSG00000025935.10	Tram1
ENSMUSG00000025937	643.839	-0.441843	0.30364	-1.45515	0.145627	0.400505	ENSMUSG00000025937.6	Lactb2
ENSMUSG00000025938	37.5323	-0.788899	0.616637	-1.27936	0.200771	0.474326	ENSMUSG00000025938.16	Slco5a1
ENSMUSG00000025939	381.168	0.485738	0.345276	1.40681	0.159484	0.421442	ENSMUSG00000025939.17	Ube2w
ENSMUSG00000025940	505.527	-0.513256	0.384161	-1.33604	0.181535	0.452506	ENSMUSG00000025940.6	Tmem70
ENSMUSG00000025946	0.989486	-1.0525	2.97031	-0.354341	0.723083	NA	ENSMUSG00000025946.13	Pth2r
ENSMUSG00000025949	921.905	0.625434	0.591587	1.05721	0.290414	0.574251	ENSMUSG00000025949.16	Pikfyve
ENSMUSG00000025950	5196.97	0.168349	0.276376	0.60913	0.542438	0.771437	ENSMUSG00000025950.16	Idh1
ENSMUSG00000025956	197.648	-0.249843	0.379883	-0.657684	0.510741	0.754251	ENSMUSG00000025956.10	Mettl21a
ENSMUSG00000025958	682.137	0.689818	0.628291	1.09793	0.272236	0.55804	ENSMUSG00000025958.14	Creb1
ENSMUSG00000025959	264.979	1.64295	0.550062	2.98685	0.00281871	0.0304966	ENSMUSG00000025959.13	Klf7
ENSMUSG00000025961	2.45554	-1.24206	2.40676	-0.516072	0.605804	NA	ENSMUSG00000025961.1	4933402D24Rik
ENSMUSG00000025962	780.654	-0.931083	0.394639	-2.35933	0.0183082	0.113249	ENSMUSG00000025962.15	Fastkd2
ENSMUSG00000025964	0.806906	0.261899	3.96553	0.0660439	0.947343	NA	ENSMUSG00000025964.15	Adam23
ENSMUSG00000025967	8766.02	-0.0809025	0.304801	-0.265428	0.79068	0.908863	ENSMUSG00000025967.16	Eef1b2
ENSMUSG00000025968	1895.72	-0.299944	0.309747	-0.968353	0.332868	0.615213	ENSMUSG00000025968.16	Ndufs1
ENSMUSG00000025969	582.313	-0.926408	0.549605	-1.68559	0.0918753	0.309033	ENSMUSG00000025969.15	Nrp2
ENSMUSG00000025971	272.795	-0.438422	0.35542	-1.23353	0.217377	0.495196	ENSMUSG00000025971.6	Maip1
ENSMUSG00000025977	0.955682	0.425356	3.47733	0.122323	0.902643	NA	ENSMUSG00000025977.15	Boll
ENSMUSG00000025978	2.78134	1.3919	1.8517	0.751689	0.452238	NA	ENSMUSG00000025978.14	Rftn2
ENSMUSG00000025979	713.914	0.450341	0.391999	1.14883	0.250625	0.534387	ENSMUSG00000025979.13	Mob4
ENSMUSG00000025980	11964	-1.02625	0.402593	-2.54909	0.0108005	0.0782264	ENSMUSG00000025980.14	Hspd1
ENSMUSG00000025981	535.323	-0.248548	0.378984	-0.655828	0.511935	0.75461	ENSMUSG00000025981.13	Coq10b
ENSMUSG00000025982	7058.98	0.393689	0.290276	1.35626	0.175017	0.443167	ENSMUSG00000025982.13	Sf3b1
ENSMUSG00000025983	2.47926	2.36519	2.25453	1.04908	0.294139	NA	ENSMUSG00000025983.11	Ccdc150
ENSMUSG00000025986	1010.54	0.301198	0.370951	0.811962	0.416813	0.685008	ENSMUSG00000025986.6	Slc39a10
ENSMUSG00000025993	1939.57	2.95912	0.371998	7.95467	1.79614e-15	3.84026e-13	ENSMUSG00000025993.10	Slc40a1
ENSMUSG00000025995	1388.45	-0.584445	0.421855	-1.38542	0.165925	0.431614	ENSMUSG00000025995.16	Wdr75
ENSMUSG00000025997	86.1676	2.01267	0.882944	2.2795	0.0226374	0.130074	ENSMUSG00000025997.13	Ikzf2
ENSMUSG00000026000	277.818	0.553741	0.358861	1.54305	0.122818	0.36455	ENSMUSG00000026000.16	Lancl1
ENSMUSG00000026003	1163.47	0.503674	0.432709	1.164	0.244423	0.52765	ENSMUSG00000026003.5	Acadl
ENSMUSG00000026004	224.318	0.193376	0.606949	0.318603	0.750028	0.890414	ENSMUSG00000026004.15	Kansl1l
ENSMUSG00000026005	798.304	0.190897	0.379074	0.503587	0.614551	0.8148	ENSMUSG00000026005.15	Rpe
ENSMUSG00000026012	3.59308	-0.465181	1.96005	-0.237331	0.8124	NA	ENSMUSG00000026012.2	Cd28
ENSMUSG00000026014	971.715	0.619089	0.580907	1.06573	0.286546	0.570365	ENSMUSG00000026014.15	Raph1
ENSMUSG00000026017	129.907	0.68134	0.550303	1.23812	0.215673	0.493008	ENSMUSG00000026017.13	Carf
ENSMUSG00000026018	6.06065	1.05344	1.39113	0.757254	0.448897	NA	ENSMUSG00000026018.12	Ica1l
ENSMUSG00000026019	680.355	-0.938606	0.335374	-2.79868	0.00513117	0.0461847	ENSMUSG00000026019.15	Wdr12
ENSMUSG00000026020	2038.64	-0.823147	0.28318	-2.9068	0.00365147	0.036312	ENSMUSG00000026020.9	Nop58
ENSMUSG00000026021	1467.44	0.0313274	0.291374	0.107516	0.914379	0.968423	ENSMUSG00000026021.15	Sumo1
ENSMUSG00000026024	706.659	0.0920029	0.301027	0.30563	0.759887	0.895224	ENSMUSG00000026024.14	Als2
ENSMUSG00000026027	84.7538	0.282626	0.466943	0.605268	0.545001	0.773331	ENSMUSG00000026027.13	Stradb
ENSMUSG00000026028	1403.09	0.0644464	0.339095	0.190054	0.849267	0.937381	ENSMUSG00000026028.12	Trak2
ENSMUSG00000026029	1011.32	0.0832215	0.312499	0.26631	0.79	0.908646	ENSMUSG00000026029.14	Casp8
ENSMUSG00000026031	1603.85	0.297832	0.37676	0.790508	0.429231	0.694155	ENSMUSG00000026031.15	Cflar
ENSMUSG00000026032	544.482	0.169692	0.330055	0.514132	0.60716	0.811506	ENSMUSG00000026032.8	Ndufb3
ENSMUSG00000026034	1017	0.488209	0.467055	1.04529	0.295888	0.58022	ENSMUSG00000026034.17	Clk1
ENSMUSG00000026035	324.915	-0.674515	0.396328	-1.70191	0.088772	0.302587	ENSMUSG00000026035.15	Ppil3
ENSMUSG00000026036	530.636	-0.385339	0.39833	-0.967385	0.333351	0.6153	ENSMUSG00000026036.17	Nif3l1
ENSMUSG00000026037	1053.09	-0.64955	0.380738	-1.70603	0.0880032	0.300955	ENSMUSG00000026037.14	Orc2
ENSMUSG00000026039	500.008	0.475545	0.716292	0.663898	0.506756	0.75174	ENSMUSG00000026039.9	Sgo2a
ENSMUSG00000026042	0.246995	-1.56217	4.02793	-0.387834	0.698139	NA	ENSMUSG00000026042.16	Col5a2
ENSMUSG00000026047	373.951	-0.168194	0.346257	-0.485748	0.627146	0.82343	ENSMUSG00000026047.13	Kdelc1
ENSMUSG00000026048	416.905	-0.855742	0.320883	-2.66683	0.00765697	0.0615903	ENSMUSG00000026048.16	Ercc5
ENSMUSG00000026049	392.822	-0.302841	0.366333	-0.826684	0.408416	0.678342	ENSMUSG00000026049.11	Tex30
ENSMUSG00000026058	1.26704	1.59861	3.77956	0.422963	0.672323	NA	ENSMUSG00000026058.11	Khdrbs2
ENSMUSG00000026062	815.365	5.0181	0.409733	12.2473	1.73782e-34	4.6073e-31	ENSMUSG00000026062.12	Slc9a2
ENSMUSG00000026064	3317.88	-0.786584	0.430883	-1.82552	0.067923	0.259552	ENSMUSG00000026064.15	Ptp4a1
ENSMUSG00000026065	222.459	4.30852	0.415428	10.3713	3.35009e-25	2.77555e-22	ENSMUSG00000026065.8	Slc9a4
ENSMUSG00000026068	51.9093	2.20309	0.56237	3.91752	8.94664e-05	0.00194061	ENSMUSG00000026068.11	Il18rap
ENSMUSG00000026069	1.00191	0.557692	3.44583	0.161846	0.871427	NA	ENSMUSG00000026069.15	Il1rl1
ENSMUSG00000026070	83.9141	2.72136	0.622366	4.3726	1.22774e-05	0.000365728	ENSMUSG00000026070.15	Il18r1
ENSMUSG00000026072	612.057	1.3121	0.439508	2.98538	0.00283227	0.0305738	ENSMUSG00000026072.12	Il1r1
ENSMUSG00000026073	4.88468	2.18636	1.99169	1.09774	0.272317	NA	ENSMUSG00000026073.13	Il1r2
ENSMUSG00000026074	2136.43	-0.00480101	0.283403	-0.0169406	0.986484	0.99436	ENSMUSG00000026074.14	Map4k4
ENSMUSG00000026077	90.972	1.14371	0.51573	2.21765	0.0265786	0.144042	ENSMUSG00000026077.15	Npas2
ENSMUSG00000026078	718.778	0.339371	0.317781	1.06794	0.285548	0.569627	ENSMUSG00000026078.10	Pdcl3
ENSMUSG00000026080	2.61145	1.94242	2.22662	0.872362	0.383011	NA	ENSMUSG00000026080.13	Chst10
ENSMUSG00000026082	419.103	-0.0448426	0.399786	-0.112167	0.910691	0.966775	ENSMUSG00000026082.11	Rev1
ENSMUSG00000026083	845.278	0.0406676	0.487199	0.0834724	0.933476	0.974063	ENSMUSG00000026083.12	Eif5b
ENSMUSG00000026087	1063.96	0.0575043	0.346817	0.165806	0.86831	0.945674	ENSMUSG00000026087.11	Mrpl30
ENSMUSG00000026088	254.734	0.384931	0.358462	1.07384	0.282894	0.567415	ENSMUSG00000026088.15	Mitd1
ENSMUSG00000026090	417.279	2.14396	0.400983	5.34677	8.95364e-08	4.47885e-06	ENSMUSG00000026090.16	2010300C02Rik
ENSMUSG00000026094	487.342	0.757263	0.317825	2.38264	0.0171889	0.108143	ENSMUSG00000026094.14	Stk17b
ENSMUSG00000026095	1215.69	0.0988225	0.355859	0.277701	0.781242	0.904113	ENSMUSG00000026095.15	Asnsd1
ENSMUSG00000026096	171.472	-0.29687	0.442685	-0.670612	0.502468	0.748039	ENSMUSG00000026096.14	Osgepl1
ENSMUSG00000026097	549.889	0.153724	0.324328	0.473979	0.635515	0.828438	ENSMUSG00000026097.9	Ormdl1
ENSMUSG00000026098	158.165	0.0081812	0.412749	0.0198212	0.984186	0.993858	ENSMUSG00000026098.13	Pms1
ENSMUSG00000026102	192.777	-0.670943	0.417275	-1.60792	0.107853	0.337634	ENSMUSG00000026102.9	Inpp1
ENSMUSG00000026103	1852.07	1.03107	0.374343	2.75435	0.00588097	0.0510197	ENSMUSG00000026103.14	Gls
ENSMUSG00000026104	378.627	0.0412061	0.359703	0.114556	0.908797	0.96577	ENSMUSG00000026104.14	Stat1
ENSMUSG00000026107	328.893	-0.268793	0.475623	-0.565139	0.571979	0.791733	ENSMUSG00000026107.11	Nabp1
ENSMUSG00000026109	4.01322	-1.01583	1.60378	-0.633394	0.526477	NA	ENSMUSG00000026109.14	Tmeff2
ENSMUSG00000026110	2546.9	0.974929	0.299547	3.25468	0.0011352	0.0150783	ENSMUSG00000026110.15	Mgat4a
ENSMUSG00000026111	456.711	0.548515	0.368395	1.48893	0.136505	0.387061	ENSMUSG00000026111.15	Unc50
ENSMUSG00000026112	1562.82	-0.0194448	0.332255	-0.0585236	0.953332	0.98192	ENSMUSG00000026112.7	Coa5
ENSMUSG00000026113	215.438	0.389921	0.463386	0.841461	0.40009	0.671851	ENSMUSG00000026113.17	Inpp4a
ENSMUSG00000026114	2.18962	-1.225	1.98935	-0.61578	0.53804	NA	ENSMUSG00000026114.14	Cnga3
ENSMUSG00000026116	1874.41	1.14869	0.291394	3.94205	8.07879e-05	0.00177012	ENSMUSG00000026116.11	Tmem131
ENSMUSG00000026117	0.671082	1.34851	3.98627	0.338288	0.735146	NA	ENSMUSG00000026117.10	Zap70
ENSMUSG00000026121	115.977	1.4507	0.52533	2.7615	0.00575361	0.0502126	ENSMUSG00000026121.13	Sema4c
ENSMUSG00000026123	2321.97	1.34333	0.308315	4.35701	1.31853e-05	0.000389274	ENSMUSG00000026123.11	Plekhb2
ENSMUSG00000026126	290.164	0.495137	0.341368	1.45045	0.146933	0.402592	ENSMUSG00000026126.15	Ptpn18
ENSMUSG00000026127	1354.5	-0.29448	0.385686	-0.763523	0.445152	0.705442	ENSMUSG00000026127.13	Imp4
ENSMUSG00000026131	1496.02	1.03588	0.49261	2.10283	0.0354804	0.173883	ENSMUSG00000026131.18	Dst
ENSMUSG00000026134	592.651	-0.0757137	0.403	-0.187875	0.850975	0.9385	ENSMUSG00000026134.11	Prim2
ENSMUSG00000026135	268.437	0.0984238	0.383837	0.256421	0.797626	0.912281	ENSMUSG00000026135.17	Zfp142
ENSMUSG00000026142	846.772	0.405549	0.314541	1.28933	0.197282	0.470964	ENSMUSG00000026142.15	Rhbdd1
ENSMUSG00000026149	427.39	1.5798	0.418811	3.77211	0.000161874	0.00315095	ENSMUSG00000026149.2	Tm4sf20
ENSMUSG00000026150	1155.75	0.128657	0.290779	0.442455	0.65816	0.841451	ENSMUSG00000026150.14	Mff
ENSMUSG00000026153	882.099	0.94855	0.641267	1.47918	0.139092	0.390938	ENSMUSG00000026153.15	Fam135a
ENSMUSG00000026154	112.767	0.0242479	0.485294	0.0499653	0.96015	0.984663	ENSMUSG00000026154.4	Sdhaf4
ENSMUSG00000026155	671.452	0.311535	0.311402	1.00043	0.317104	0.601221	ENSMUSG00000026155.13	Smap1
ENSMUSG00000026156	25.3035	0.231224	0.970603	0.238227	0.811705	0.919751	ENSMUSG00000026156.8	B3gat2
ENSMUSG00000026158	46.6244	-1.7199	0.662753	-2.59508	0.0094568	0.0716339	ENSMUSG00000026158.11	Ogfrl1
ENSMUSG00000026159	2137.96	-0.0705587	0.331002	-0.213167	0.831197	0.929818	ENSMUSG00000026159.13	Agfg1
ENSMUSG00000026162	32.8862	-0.30405	0.681038	-0.446451	0.655271	0.84	ENSMUSG00000026162.7	Nhej1
ENSMUSG00000026166	323.43	0.243995	0.479051	0.50933	0.610521	0.8132	ENSMUSG00000026166.14	Ccl20
ENSMUSG00000026167	215.993	3.6077	0.506045	7.12921	1.00949e-12	1.39394e-10	ENSMUSG00000026167.14	Wnt10a
ENSMUSG00000026170	24.5014	3.25852	0.883447	3.68841	0.000225659	0.00415312	ENSMUSG00000026170.6	Cyp27a1
ENSMUSG00000026171	358.686	0.10672	0.333426	0.320071	0.748914	0.889823	ENSMUSG00000026171.12	Rnf25
ENSMUSG00000026172	248.927	-0.169622	0.383345	-0.44248	0.658142	0.841451	ENSMUSG00000026172.12	Bcs1l
ENSMUSG00000026173	2.54285	0.488055	1.94125	0.251413	0.801495	NA	ENSMUSG00000026173.15	Plcd4
ENSMUSG00000026174	1482.82	-0.787057	0.32029	-2.45733	0.0139975	0.0938497	ENSMUSG00000026174.9	Cnot9
ENSMUSG00000026175	3819.97	0.896506	0.284507	3.15109	0.00162662	0.0200768	ENSMUSG00000026175.12	Vil1
ENSMUSG00000026176	1229.33	-0.32681	0.317063	-1.03074	0.302661	0.587764	ENSMUSG00000026176.13	Ctdsp1
ENSMUSG00000026177	1.00647	1.96241	3.96127	0.4954	0.620318	NA	ENSMUSG00000026177.11	Slc11a1
ENSMUSG00000026179	414.863	0.107404	0.355884	0.301795	0.762808	0.896189	ENSMUSG00000026179.14	Pnkd
ENSMUSG00000026180	9.45369	2.01233	1.22015	1.64925	0.0990969	0.322157	ENSMUSG00000026180.8	Cxcr2
ENSMUSG00000026181	382.846	-0.396039	0.426835	-0.92785	0.353485	0.631936	ENSMUSG00000026181.11	Ppm1f
ENSMUSG00000026185	593.394	1.68659	1.49239	1.13013	0.258423	0.542802	ENSMUSG00000026185.8	Igfbp5
ENSMUSG00000026187	896.587	-0.836873	0.325256	-2.57296	0.0100832	0.0746303	ENSMUSG00000026187.8	Xrcc5
ENSMUSG00000026189	79.0975	-0.804879	0.470894	-1.70926	0.0874032	0.300045	ENSMUSG00000026189.13	Pecr
ENSMUSG00000026192	2880.14	-1.2485	0.358254	-3.48496	0.000492212	0.00776757	ENSMUSG00000026192.13	Atic
ENSMUSG00000026193	425.867	-0.96904	0.505598	-1.91662	0.055286	0.22864	ENSMUSG00000026193.15	Fn1
ENSMUSG00000026196	462.82	-0.370582	0.319667	-1.15928	0.246344	0.529775	ENSMUSG00000026196.7	Bard1
ENSMUSG00000026197	306.62	0.273522	0.335274	0.815817	0.414605	0.683058	ENSMUSG00000026197.12	Zfand2b
ENSMUSG00000026198	457.747	0.637442	0.358733	1.77693	0.0755801	0.277462	ENSMUSG00000026198.15	Abcb6
ENSMUSG00000026199	405.666	0.450219	0.336439	1.33819	0.180835	0.451602	ENSMUSG00000026199.17	Ankzf1
ENSMUSG00000026200	61.9746	0.32237	0.513033	0.628361	0.529767	0.764905	ENSMUSG00000026200.13	Glb1l
ENSMUSG00000026201	903.608	-0.0444472	0.297125	-0.149591	0.881087	0.953678	ENSMUSG00000026201.12	Stk16
ENSMUSG00000026202	3837.65	-0.1718	0.299639	-0.573355	0.566405	0.788236	ENSMUSG00000026202.13	Tuba4a
ENSMUSG00000026203	225.51	0.316514	0.392133	0.807162	0.419573	0.686904	ENSMUSG00000026203.16	Dnajb2
ENSMUSG00000026204	311.629	2.91792	0.648447	4.49986	6.79976e-06	0.000217199	ENSMUSG00000026204.15	Ptprn
ENSMUSG00000026205	83.843	0.116532	0.62532	0.186355	0.852166	0.939042	ENSMUSG00000026205.8	Slc23a3
ENSMUSG00000026207	1.27976	2.83776	3.15222	0.900241	0.367992	NA	ENSMUSG00000026207.16	Speg
ENSMUSG00000026208	1.0686	-0.289403	2.93838	-0.0984904	0.921543	NA	ENSMUSG00000026208.9	Des
ENSMUSG00000026209	943.805	0.597522	0.294233	2.03078	0.0422775	0.194523	ENSMUSG00000026209.15	Dnpep
ENSMUSG00000026211	32.1908	0.539904	0.703074	0.76792	0.442535	0.703386	ENSMUSG00000026211.17	Obsl1
ENSMUSG00000026213	296.424	-0.28323	0.362099	-0.782189	0.434104	0.696837	ENSMUSG00000026213.15	Stk11ip
ENSMUSG00000026219	4439.54	0.423764	0.446166	0.94979	0.342219	0.62237	ENSMUSG00000026219.14	Trip12
ENSMUSG00000026220	0.383067	-0.702231	4.04286	-0.173697	0.862104	NA	ENSMUSG00000026220.6	Slc16a14
ENSMUSG00000026222	0.368349	-1.9128	4.01237	-0.476725	0.633558	NA	ENSMUSG00000026222.16	Sp100
ENSMUSG00000026223	1000.07	0.0902481	0.382538	0.235919	0.813496	0.920433	ENSMUSG00000026223.15	Itm2c
ENSMUSG00000026227	330.451	-2.82945	0.598623	-4.72659	2.28321e-06	8.20224e-05	ENSMUSG00000026227.11	2810459M11Rik
ENSMUSG00000026228	9.18352	-0.0979423	1.34895	-0.0726062	0.942119	0.977142	ENSMUSG00000026228.6	Htr2b
ENSMUSG00000026229	3629.45	-0.71163	0.298618	-2.38307	0.0171687	0.108118	ENSMUSG00000026229.17	Psmd1
ENSMUSG00000026234	4866.62	-1.11429	0.370679	-3.00609	0.00264628	0.0291345	ENSMUSG00000026234.12	Ncl
ENSMUSG00000026235	1575.88	-0.468943	0.400481	-1.17095	0.241619	0.525053	ENSMUSG00000026235.14	Epha4
ENSMUSG00000026237	0.334545	0.0963571	4.02037	0.0239672	0.980879	NA	ENSMUSG00000026237.5	Nmur1
ENSMUSG00000026238	31175	-0.664473	0.329594	-2.01604	0.0437963	0.198823	ENSMUSG00000026238.14	Ptma
ENSMUSG00000026239	147.723	0.266001	0.390341	0.681459	0.495581	0.743033	ENSMUSG00000026239.14	Pde6d
ENSMUSG00000026240	264.105	-0.0223557	0.407388	-0.0548758	0.956237	0.982931	ENSMUSG00000026240.12	Cops7b
ENSMUSG00000026241	0.619632	-2.47321	3.99243	-0.619476	0.535603	NA	ENSMUSG00000026241.5	Nppc
ENSMUSG00000026245	1616.3	-0.494215	0.354957	-1.39232	0.163825	0.42864	ENSMUSG00000026245.16	Farsb
ENSMUSG00000026248	379.759	-0.46137	0.355058	-1.29942	0.193799	0.46726	ENSMUSG00000026248.9	Mrpl44
ENSMUSG00000026249	27.6081	-3.25332	0.779568	-4.17324	3.00297e-05	0.000785403	ENSMUSG00000026249.10	Serpine2
ENSMUSG00000026253	1.72553	-0.709712	2.47552	-0.286693	0.774348	NA	ENSMUSG00000026253.14	Chrng
ENSMUSG00000026254	1330.13	-0.405722	0.295364	-1.37363	0.169555	0.437137	ENSMUSG00000026254.17	Eif4e2
ENSMUSG00000026255	1.36438	-0.0163797	3.05872	-0.0053551	0.995727	NA	ENSMUSG00000026255.15	Efhd1
ENSMUSG00000026258	0.877443	-0.548405	3.96197	-0.138417	0.889911	NA	ENSMUSG00000026258.5	3110079O15Rik
ENSMUSG00000026259	529.439	0.462936	0.328963	1.40726	0.159351	0.42133	ENSMUSG00000026259.14	Ngef
ENSMUSG00000026260	1741.77	-0.432274	0.323759	-1.33517	0.18182	0.453017	ENSMUSG00000026260.12	Ndufa10
ENSMUSG00000026269	744.556	-0.261308	0.307015	-0.851126	0.3947	0.668873	ENSMUSG00000026269.14	Rnpepl1
ENSMUSG00000026270	363.003	-0.129614	0.331108	-0.391455	0.695461	0.862721	ENSMUSG00000026270.11	Capn10
ENSMUSG00000026271	55.7108	1.96622	0.698256	2.8159	0.0048641	0.044452	ENSMUSG00000026271.15	Gpr35
ENSMUSG00000026272	0.75694	0.161913	3.98539	0.0406265	0.967594	NA	ENSMUSG00000026272.6	Agxt
ENSMUSG00000026273	321.066	-0.35418	0.351732	-1.00696	0.313955	0.59813	ENSMUSG00000026273.13	Mterf4
ENSMUSG00000026274	384.496	-0.578363	0.36568	-1.58161	0.113739	0.349125	ENSMUSG00000026274.11	Pask
ENSMUSG00000026275	798.469	-0.165951	0.359438	-0.461697	0.644298	0.832926	ENSMUSG00000026275.13	Ppp1r7
ENSMUSG00000026276	5409.96	-0.115117	0.30193	-0.381269	0.703004	0.866724	ENSMUSG00000026276.19	Sept2
ENSMUSG00000026277	2089.04	0.127084	0.31463	0.403916	0.686274	0.857018	ENSMUSG00000026277.13	Stk25
ENSMUSG00000026278	712.972	-0.784824	0.334822	-2.344	0.0190779	0.116156	ENSMUSG00000026278.14	Bok
ENSMUSG00000026279	593.612	0.118394	0.310094	0.381802	0.702609	0.866682	ENSMUSG00000026279.14	Thap4
ENSMUSG00000026280	655.471	-0.191679	0.309677	-0.618962	0.535941	0.76829	ENSMUSG00000026280.17	Atg4b
ENSMUSG00000026281	815.105	-0.978026	0.346812	-2.82005	0.00480164	0.0441682	ENSMUSG00000026281.15	Dtymk
ENSMUSG00000026283	814.267	-0.387573	0.331645	-1.16864	0.242549	0.525622	ENSMUSG00000026283.13	Ing5
ENSMUSG00000026288	0.898991	3.31074	3.95817	0.836432	0.402912	NA	ENSMUSG00000026288.14	Inpp5d
ENSMUSG00000026289	780.186	-0.188605	0.300731	-0.627156	0.530557	0.765462	ENSMUSG00000026289.15	Atg16l1
ENSMUSG00000026295	1.62427	3.96542	3.32962	1.19095	0.233671	NA	ENSMUSG00000026295.12	Spp2
ENSMUSG00000026301	0.665103	-2.04632	4.01678	-0.509443	0.610442	NA	ENSMUSG00000026301.16	Iqca
ENSMUSG00000026303	785.108	0.388032	0.386012	1.00523	0.314784	0.599192	ENSMUSG00000026303.6	Mlph
ENSMUSG00000026304	74.795	0.477333	0.479729	0.995006	0.319733	0.604567	ENSMUSG00000026304.13	Rab17
ENSMUSG00000026305	2566.9	0.421993	0.408695	1.03254	0.301821	0.586819	ENSMUSG00000026305.15	Lrrfip1
ENSMUSG00000026307	404.444	-0.291055	0.330182	-0.881498	0.378048	0.653038	ENSMUSG00000026307.12	Scly
ENSMUSG00000026308	0.751802	-0.292975	3.96973	-0.0738024	0.941168	NA	ENSMUSG00000026308.8	Klhl30
ENSMUSG00000026309	750.768	-0.39079	0.304065	-1.28522	0.198716	0.471905	ENSMUSG00000026309.14	Ilkap
ENSMUSG00000026311	285.518	-0.352307	0.393236	-0.895918	0.370297	0.647198	ENSMUSG00000026311.16	Asb1
ENSMUSG00000026313	589.69	0.211804	0.316289	0.669655	0.503078	0.748546	ENSMUSG00000026313.16	Hdac4
ENSMUSG00000026315	15.3728	-2.44556	1.17134	-2.08783	0.0368135	0.178102	ENSMUSG00000026315.13	Serpinb8
ENSMUSG00000026317	254.826	-0.387144	0.461274	-0.839294	0.401304	0.673037	ENSMUSG00000026317.7	Cln8
ENSMUSG00000026319	853.668	0.56079	0.355678	1.57668	0.114869	0.351258	ENSMUSG00000026319.13	2310035C23Rik
ENSMUSG00000026321	129.191	0.770383	0.545885	1.41126	0.158169	0.420095	ENSMUSG00000026321.7	Tnfrsf11a
ENSMUSG00000026322	0.440143	0.454272	4.04517	0.1123	0.910586	NA	ENSMUSG00000026322.8	Htr4
ENSMUSG00000026327	0.892161	1.09133	3.95726	0.27578	0.782717	NA	ENSMUSG00000026327.8	Serpinb11
ENSMUSG00000026333	118.356	-0.429363	0.421643	-1.01831	0.308531	0.592651	ENSMUSG00000026333.14	Gin1
ENSMUSG00000026335	3440.19	0.330005	0.36725	0.898584	0.368874	0.646101	ENSMUSG00000026335.16	Pam
ENSMUSG00000026339	620.334	0.330412	0.311808	1.05966	0.289298	0.573063	ENSMUSG00000026339.18	Ccdc93
ENSMUSG00000026341	6623.53	0.0419614	0.28306	0.148242	0.882152	0.953973	ENSMUSG00000026341.16	Actr3
ENSMUSG00000026342	1144.41	0.657554	0.319008	2.06125	0.0392796	0.185499	ENSMUSG00000026342.10	Slc35f5
ENSMUSG00000026343	716.899	0.280884	0.309297	0.908136	0.363806	0.641135	ENSMUSG00000026343.6	Gpr39
ENSMUSG00000026344	12.2296	1.68533	1.09791	1.53504	0.124774	0.367227	ENSMUSG00000026344.9	Lypd1
ENSMUSG00000026347	23.0219	2.07291	0.905345	2.28964	0.0220423	0.128008	ENSMUSG00000026347.13	Tmem163
ENSMUSG00000026348	1.59844	1.72533	2.54838	0.67703	0.498387	NA	ENSMUSG00000026348.7	Acmsd
ENSMUSG00000026349	844.553	0.549556	0.472291	1.1636	0.244588	0.527704	ENSMUSG00000026349.14	Ccnt2
ENSMUSG00000026353	1246.87	0.249931	0.290372	0.860727	0.389389	0.663889	ENSMUSG00000026353.9	Ubxn4
ENSMUSG00000026354	5.54432	0.963462	1.63962	0.587613	0.556792	NA	ENSMUSG00000026354.8	Lct
ENSMUSG00000026355	5147.15	-0.828858	0.327254	-2.53277	0.0113166	0.080739	ENSMUSG00000026355.11	Mcm6
ENSMUSG00000026356	1945.45	-0.0830407	0.285423	-0.290939	0.771098	0.899476	ENSMUSG00000026356.15	Dars
ENSMUSG00000026360	45.0021	-2.23928	0.737789	-3.03513	0.00240435	0.0271946	ENSMUSG00000026360.9	Rgs2
ENSMUSG00000026361	440.235	0.650559	0.658665	0.987694	0.323303	0.607901	ENSMUSG00000026361.9	Cdc73
ENSMUSG00000026365	461.341	4.64989	0.563579	8.25064	1.57552e-16	3.94059e-14	ENSMUSG00000026365.15	Cfh
ENSMUSG00000026374	1959	-0.689132	0.304827	-2.26073	0.0237759	0.134403	ENSMUSG00000026374.14	Tsn
ENSMUSG00000026377	1284.74	-0.761441	0.326027	-2.33551	0.0195166	0.118125	ENSMUSG00000026377.12	Nifk
ENSMUSG00000026380	1293.61	0.205851	0.299392	0.687563	0.491728	0.739941	ENSMUSG00000026380.10	Tfcp2l1
ENSMUSG00000026383	1498.27	-0.385168	0.354196	-1.08744	0.276841	0.561991	ENSMUSG00000026383.14	Epb41l5
ENSMUSG00000026384	609.767	1.25861	0.753398	1.67057	0.0948061	0.314661	ENSMUSG00000026384.13	Ptpn4
ENSMUSG00000026385	2897.34	-0.249106	0.280686	-0.887491	0.374815	0.650746	ENSMUSG00000026385.16	Dbi
ENSMUSG00000026388	23.8432	-0.608614	0.737036	-0.825758	0.408941	0.678633	ENSMUSG00000026388.15	3110009E18Rik
ENSMUSG00000026389	3.09914	-0.843279	1.78832	-0.471547	0.63725	NA	ENSMUSG00000026389.16	Steap3
ENSMUSG00000026393	1898.44	-0.183222	0.430323	-0.425779	0.670269	0.847383	ENSMUSG00000026393.10	Nek7
ENSMUSG00000026395	1.83224	1.26942	2.4979	0.508196	0.611316	NA	ENSMUSG00000026395.16	Ptprc
ENSMUSG00000026398	241.113	-3.35413	0.591251	-5.67294	1.40366e-08	8.69482e-07	ENSMUSG00000026398.14	Nr5a2
ENSMUSG00000026399	292.521	0.921653	0.632856	1.45634	0.145299	0.399722	ENSMUSG00000026399.12	Cd55
ENSMUSG00000026404	242.692	-0.184925	0.365895	-0.505406	0.613274	0.814222	ENSMUSG00000026404.12	Ddx59
ENSMUSG00000026405	87.7194	0.963222	0.742917	1.29654	0.194789	0.46876	ENSMUSG00000026405.14	C4bp
ENSMUSG00000026409	765.4	0.36982	0.325549	1.13599	0.25596	0.540303	ENSMUSG00000026409.14	Pfkfb2
ENSMUSG00000026411	365.386	0.141402	0.327651	0.431561	0.666061	0.845309	ENSMUSG00000026411.17	Tmem9
ENSMUSG00000026413	206.412	0.883013	0.448098	1.97058	0.048772	0.213002	ENSMUSG00000026413.12	Pkp1
ENSMUSG00000026414	32.1672	1.44225	0.717129	2.01114	0.0443103	0.200402	ENSMUSG00000026414.13	Tnnt2
ENSMUSG00000026415	6.62607	0.735629	1.40097	0.525087	0.599523	NA	ENSMUSG00000026415.11	Fcamr
ENSMUSG00000026417	354.898	1.51781	0.683119	2.22189	0.026291	0.143009	ENSMUSG00000026417.13	Pigr
ENSMUSG00000026418	5.87648	2.45626	1.51306	1.62338	0.104509	NA	ENSMUSG00000026418.16	Tnni1
ENSMUSG00000026420	7.02629	0.356044	1.35301	0.263149	0.792436	NA	ENSMUSG00000026420.16	Il24
ENSMUSG00000026421	1943.96	-0.067431	0.318052	-0.212013	0.832097	0.930055	ENSMUSG00000026421.14	Csrp1
ENSMUSG00000026424	0.837928	0.395277	3.61776	0.10926	0.912996	NA	ENSMUSG00000026424.8	Gpr37l1
ENSMUSG00000026425	915.393	0.0788229	0.361375	0.218119	0.827336	0.927299	ENSMUSG00000026425.15	Srgap2
ENSMUSG00000026426	341.604	0.23533	0.404697	0.581497	0.560905	0.783577	ENSMUSG00000026426.10	Arl8a
ENSMUSG00000026427	751.093	-0.148252	0.299314	-0.495306	0.620384	0.818874	ENSMUSG00000026427.16	Eif2d
ENSMUSG00000026429	250.536	-0.258916	0.34697	-0.74622	0.455535	0.713671	ENSMUSG00000026429.9	Ube2t
ENSMUSG00000026430	130.668	-0.40061	0.483929	-0.827828	0.407768	0.677704	ENSMUSG00000026430.16	Rassf5
ENSMUSG00000026433	148.957	0.182876	0.393428	0.464826	0.642056	0.832158	ENSMUSG00000026433.13	Rab29
ENSMUSG00000026434	6952.59	-0.486467	0.329976	-1.47425	0.140414	0.392355	ENSMUSG00000026434.12	Nucks1
ENSMUSG00000026435	435.081	0.660607	0.447416	1.47649	0.139811	0.391539	ENSMUSG00000026435.15	Slc45a3
ENSMUSG00000026436	1558.29	0.0545617	0.329151	0.165765	0.868342	0.945674	ENSMUSG00000026436.15	Elk4
ENSMUSG00000026437	579.346	-0.491206	0.368968	-1.3313	0.183091	0.454572	ENSMUSG00000026437.11	Cdk18
ENSMUSG00000026439	823.566	-0.157803	0.303094	-0.52064	0.602618	0.809069	ENSMUSG00000026439.14	Rbbp5
ENSMUSG00000026442	17.3291	3.98926	1.25875	3.16923	0.00152845	0.0191691	ENSMUSG00000026442.14	Nfasc
ENSMUSG00000026447	756.389	0.654135	0.404509	1.61711	0.105855	0.334018	ENSMUSG00000026447.16	Pik3c2b
ENSMUSG00000026450	30.8772	0.380452	0.682268	0.557629	0.577098	0.795137	ENSMUSG00000026450.14	Chit1
ENSMUSG00000026452	3.23546	0.0664906	1.70851	0.0389174	0.968956	NA	ENSMUSG00000026452.15	Syt2
ENSMUSG00000026455	534.791	-0.143236	0.319397	-0.448458	0.653822	0.839251	ENSMUSG00000026455.14	Klhl12
ENSMUSG00000026456	751.261	-0.851481	0.363382	-2.34321	0.0191186	0.116255	ENSMUSG00000026456.18	Cyb5r1
ENSMUSG00000026457	3207.21	0.15355	0.27921	0.549943	0.582359	0.797742	ENSMUSG00000026457.14	Adipor1
ENSMUSG00000026458	6.00297	1.22708	1.4415	0.851251	0.39463	NA	ENSMUSG00000026458.13	Ppfia4
ENSMUSG00000026459	0.387355	-0.248119	4.02703	-0.0616134	0.950871	NA	ENSMUSG00000026459.5	Myog
ENSMUSG00000026463	9.45378	1.24845	1.27739	0.977343	0.328399	0.611757	ENSMUSG00000026463.17	Atp2b4
ENSMUSG00000026466	651.752	-0.204615	0.324616	-0.630331	0.528478	0.764031	ENSMUSG00000026466.16	Tor1aip1
ENSMUSG00000026468	0.474904	1.03314	4.03502	0.256043	0.797917	NA	ENSMUSG00000026468.14	Lhx4
ENSMUSG00000026469	1127.24	0.82384	0.460672	1.78835	0.0737202	0.273276	ENSMUSG00000026469.14	Xpr1
ENSMUSG00000026470	596.898	-0.00808512	0.306133	-0.0264105	0.97893	0.991772	ENSMUSG00000026470.14	Stx6
ENSMUSG00000026471	56.0964	0.489523	0.662182	0.739259	0.45975	0.717078	ENSMUSG00000026471.14	Mr1
ENSMUSG00000026473	1760.35	2.07265	0.481079	4.30834	1.64486e-05	0.000471954	ENSMUSG00000026473.15	Glul
ENSMUSG00000026475	16.3173	-0.815182	0.980976	-0.830991	0.405979	0.676147	ENSMUSG00000026475.7	Rgs16
ENSMUSG00000026478	5080.69	-0.801315	0.328601	-2.43856	0.0147457	0.0967669	ENSMUSG00000026478.14	Lamc1
ENSMUSG00000026479	5314.47	0.76407	0.345522	2.21135	0.0270116	0.145614	ENSMUSG00000026479.13	Lamc2
ENSMUSG00000026480	3.99778	0.49914	1.56375	0.319195	0.749579	NA	ENSMUSG00000026480.12	Ncf2
ENSMUSG00000026482	415.784	1.97862	0.578004	3.4232	0.000618879	0.00941066	ENSMUSG00000026482.13	Rgl1
ENSMUSG00000026483	2686.39	1.18087	0.359574	3.28407	0.00102321	0.0138405	ENSMUSG00000026483.13	Fam129a
ENSMUSG00000026484	573.521	0.453907	0.514099	0.882917	0.377281	0.652451	ENSMUSG00000026484.13	Rnf2
ENSMUSG00000026489	42.959	0.285433	0.7202	0.396324	0.691866	0.860677	ENSMUSG00000026489.13	Coq8a
ENSMUSG00000026490	1215.99	0.53621	0.558014	0.960925	0.33659	0.617726	ENSMUSG00000026490.18	Cdc42bpa
ENSMUSG00000026491	2969.46	-0.263218	0.378133	-0.696099	0.486367	0.736495	ENSMUSG00000026491.13	Ahctf1
ENSMUSG00000026492	496.293	-0.289158	0.31259	-0.92504	0.354945	0.633008	ENSMUSG00000026492.11	Tfb2m
ENSMUSG00000026494	5.39777	2.1107	1.69917	1.2422	0.214164	NA	ENSMUSG00000026494.12	Kif26b
ENSMUSG00000026495	18.9203	0.660659	0.988359	0.66844	0.503853	0.749027	ENSMUSG00000026495.8	Efcab2
ENSMUSG00000026496	2926.2	-0.919278	0.361935	-2.5399	0.0110885	0.0796689	ENSMUSG00000026496.11	Parp1
ENSMUSG00000026497	1.69238	-1.46949	2.45924	-0.597536	0.550149	NA	ENSMUSG00000026497.7	Mixl1
ENSMUSG00000026499	769.341	0.169976	0.33807	0.502783	0.615117	0.814991	ENSMUSG00000026499.5	Acbd3
ENSMUSG00000026500	238.586	-0.342951	0.355663	-0.964259	0.334916	0.616704	ENSMUSG00000026500.6	Cox20
ENSMUSG00000026502	1178.19	0.264083	0.301452	0.876036	0.38101	0.655166	ENSMUSG00000026502.13	Desi2
ENSMUSG00000026504	188.072	0.613849	0.40084	1.53141	0.125669	0.368637	ENSMUSG00000026504.17	Sdccag8
ENSMUSG00000026509	2867.92	0.277919	0.334813	0.830073	0.406497	0.676356	ENSMUSG00000026509.15	Capn2
ENSMUSG00000026510	993.87	-0.185824	0.334704	-0.555191	0.578764	0.795778	ENSMUSG00000026510.10	Trp53bp2
ENSMUSG00000026511	1373.05	0.121416	0.291495	0.41653	0.677023	0.851562	ENSMUSG00000026511.7	Srp9
ENSMUSG00000026514	1.10765	1.69854	3.35333	0.506524	0.612489	NA	ENSMUSG00000026514.14	Cnih3
ENSMUSG00000026516	1097.89	-0.175286	0.326869	-0.536256	0.591782	0.80367	ENSMUSG00000026516.8	Nvl
ENSMUSG00000026519	1968.52	0.818857	0.321268	2.54883	0.0108086	0.0782264	ENSMUSG00000026519.16	Tmem63a
ENSMUSG00000026520	1296.78	-1.0818	0.316559	-3.41736	0.000632312	0.00959031	ENSMUSG00000026520.8	Pycr2
ENSMUSG00000026525	33.0428	-1.57194	0.731333	-2.14941	0.0316018	0.160811	ENSMUSG00000026525.9	Opn3
ENSMUSG00000026526	1395.88	-0.519366	0.310102	-1.67482	0.0939689	0.312978	ENSMUSG00000026526.14	Fh1
ENSMUSG00000026527	0.977415	2.62894	3.98551	0.659624	0.509495	NA	ENSMUSG00000026527.13	Rgs7
ENSMUSG00000026536	53.0908	3.47026	0.863942	4.01678	5.89993e-05	0.00136491	ENSMUSG00000026536.9	Ifi211
ENSMUSG00000026542	0.657971	-1.38643	3.98086	-0.348275	0.727634	NA	ENSMUSG00000026542.6	Apcs
ENSMUSG00000026544	21.1066	-0.440727	0.840261	-0.524513	0.599922	0.807452	ENSMUSG00000026544.6	Dusp23
ENSMUSG00000026546	14.9555	0.634045	0.930227	0.681602	0.495491	0.743012	ENSMUSG00000026546.16	Cfap45
ENSMUSG00000026547	6561.61	-0.559906	0.281782	-1.98701	0.0469209	0.207457	ENSMUSG00000026547.15	Tagln2
ENSMUSG00000026548	45.4415	-0.843237	0.570603	-1.4778	0.139461	0.391425	ENSMUSG00000026548.4	Slamf9
ENSMUSG00000026553	5127.37	0.0872873	0.279033	0.31282	0.754417	0.892473	ENSMUSG00000026553.17	Copa
ENSMUSG00000026554	1680.72	0.00444874	0.303379	0.014664	0.9883	0.994905	ENSMUSG00000026554.15	Dcaf8
ENSMUSG00000026556	134.326	-0.0448147	0.451882	-0.0991734	0.921001	0.96989	ENSMUSG00000026556.15	Vangl2
ENSMUSG00000026558	3599.61	-0.295796	0.302879	-0.976614	0.32876	0.612166	ENSMUSG00000026558.13	Uck2
ENSMUSG00000026563	386.3	-0.603495	0.345641	-1.74602	0.0808079	0.286814	ENSMUSG00000026563.13	Tada1
ENSMUSG00000026564	1.65578	3.21282	2.86949	1.11965	0.262863	NA	ENSMUSG00000026564.9	Dusp27
ENSMUSG00000026565	591.459	0.352692	0.607483	0.580578	0.561525	0.783938	ENSMUSG00000026565.18	Pou2f1
ENSMUSG00000026566	487.745	0.138712	0.422224	0.328527	0.742513	0.887153	ENSMUSG00000026566.15	Mpzl1
ENSMUSG00000026567	0.440412	2.07634	4.01758	0.516812	0.605287	NA	ENSMUSG00000026567.16	Adcy10
ENSMUSG00000026568	299.826	-0.398027	0.335098	-1.18779	0.234914	0.517331	ENSMUSG00000026568.6	Mpc2
ENSMUSG00000026571	581.827	0.96471	0.417198	2.31236	0.0207581	0.122789	ENSMUSG00000026571.12	Dcaf6
ENSMUSG00000026575	359.017	0.325182	0.325967	0.997593	0.318477	0.602931	ENSMUSG00000026575.15	Nme7
ENSMUSG00000026576	5368.01	0.0442038	0.299451	0.147616	0.882646	0.954042	ENSMUSG00000026576.12	Atp1b1
ENSMUSG00000026577	241.476	0.356172	0.37176	0.958069	0.338028	0.618908	ENSMUSG00000026577.13	Blzf1
ENSMUSG00000026578	170.06	-0.322684	0.438914	-0.735189	0.462224	0.718907	ENSMUSG00000026578.6	Ccdc181
ENSMUSG00000026579	57.4202	3.67091	0.790982	4.64095	3.46813e-06	0.000120665	ENSMUSG00000026579.8	F5
ENSMUSG00000026584	426.583	-0.11931	0.34458	-0.346249	0.729156	0.88054	ENSMUSG00000026584.14	Scyl3
ENSMUSG00000026585	248.429	-0.510658	0.404185	-1.26343	0.206436	0.481358	ENSMUSG00000026585.13	Kifap3
ENSMUSG00000026586	0.462179	0.439154	3.99812	0.10984	0.912536	NA	ENSMUSG00000026586.16	Prrx1
ENSMUSG00000026589	225.836	0.583825	0.428087	1.3638	0.17263	0.440631	ENSMUSG00000026589.14	Sec16b
ENSMUSG00000026594	1749.8	0.233146	0.35136	0.663554	0.506976	0.751899	ENSMUSG00000026594.14	Ralgps2
ENSMUSG00000026596	1507.73	0.194806	0.327692	0.594478	0.552192	0.777798	ENSMUSG00000026596.13	Abl2
ENSMUSG00000026600	2596.13	1.58874	0.287159	5.53261	3.15502e-08	1.77996e-06	ENSMUSG00000026600.12	Soat1
ENSMUSG00000026601	4.06197	0.945352	1.5488	0.610378	0.541612	NA	ENSMUSG00000026601.14	Axdnd1
ENSMUSG00000026602	0.500133	-0.427031	4.01767	-0.106288	0.915354	NA	ENSMUSG00000026602.9	Nphs2
ENSMUSG00000026603	813.618	-0.753045	0.30025	-2.50806	0.0121394	0.0847396	ENSMUSG00000026603.13	Smyd2
ENSMUSG00000026604	1549.61	-0.508268	0.43622	-1.16517	0.243952	0.527199	ENSMUSG00000026604.17	Ptpn14
ENSMUSG00000026605	1080.74	2.0666	1.46581	1.40987	0.158579	0.420677	ENSMUSG00000026605.14	Cenpf
ENSMUSG00000026608	1109.82	-0.331452	0.293394	-1.12972	0.258596	0.542882	ENSMUSG00000026608.12	Kctd3
ENSMUSG00000026609	0.425694	0.881897	4.04876	0.217819	0.82757	NA	ENSMUSG00000026609.15	Ush2a
ENSMUSG00000026610	0.415264	-0.74628	4.002	-0.186477	0.852071	NA	ENSMUSG00000026610.13	Esrrg
ENSMUSG00000026611	1.83364	-0.986483	2.80206	-0.352057	0.724796	NA	ENSMUSG00000026611.17	Spata17
ENSMUSG00000026614	2.63128	4.4111	2.81997	1.56424	0.117762	NA	ENSMUSG00000026614.6	Slc30a10
ENSMUSG00000026615	5670.2	-0.255445	0.284003	-0.899445	0.368416	0.645848	ENSMUSG00000026615.14	Eprs
ENSMUSG00000026616	0.378779	-0.327533	4.04064	-0.0810597	0.935394	NA	ENSMUSG00000026616.15	Cr2
ENSMUSG00000026617	1637.69	-0.438173	0.356726	-1.22832	0.219328	0.4981	ENSMUSG00000026617.16	Bpnt1
ENSMUSG00000026618	2058.21	-0.159486	0.291854	-0.546459	0.584751	0.799044	ENSMUSG00000026618.11	Iars2
ENSMUSG00000026620	34.1513	5.64688	1.17561	4.80337	1.56021e-06	5.85895e-05	ENSMUSG00000026620.11	Mark1
ENSMUSG00000026622	1899.23	-0.286825	0.327986	-0.874503	0.381844	0.656195	ENSMUSG00000026622.15	Nek2
ENSMUSG00000026623	1835.77	0.837018	0.500084	1.67375	0.0941788	0.313519	ENSMUSG00000026623.16	Lpgat1
ENSMUSG00000026626	1981.73	0.157655	0.283376	0.556344	0.577976	0.795544	ENSMUSG00000026626.11	Ppp2r5a
ENSMUSG00000026627	116.493	-0.163136	0.415374	-0.392744	0.694509	0.861781	ENSMUSG00000026627.7	Tmem206
ENSMUSG00000026628	274.11	0.987255	0.562784	1.75423	0.0793906	0.284049	ENSMUSG00000026628.13	Atf3
ENSMUSG00000026630	4.9088	3.37735	1.79993	1.87637	0.0606042	NA	ENSMUSG00000026630.9	Batf3
ENSMUSG00000026632	57.0759	0.029606	0.532377	0.055611	0.955652	0.982889	ENSMUSG00000026632.17	Tatdn3
ENSMUSG00000026634	549.808	-0.153459	0.330437	-0.46441	0.642354	0.83236	ENSMUSG00000026634.16	Angel2
ENSMUSG00000026637	27.4459	0.650377	0.779429	0.834428	0.40404	0.674463	ENSMUSG00000026637.13	Traf5
ENSMUSG00000026638	1950.78	0.796048	0.307232	2.59103	0.00956882	0.0721116	ENSMUSG00000026638.15	Irf6
ENSMUSG00000026639	1343.58	0.655702	0.413008	1.58763	0.112371	0.346336	ENSMUSG00000026639.18	Lamb3
ENSMUSG00000026640	612.328	1.13928	0.337341	3.37723	0.0007322	0.0107965	ENSMUSG00000026640.12	Plxna2
ENSMUSG00000026641	653.288	0.277995	0.308567	0.900922	0.36763	0.6453	ENSMUSG00000026641.13	Usf1
ENSMUSG00000026643	1226.23	-0.191868	0.342518	-0.560168	0.575365	0.793739	ENSMUSG00000026643.16	Nmt2
ENSMUSG00000026644	3.6223	-1.22549	1.66348	-0.736704	0.461303	NA	ENSMUSG00000026644.7	Acbd7
ENSMUSG00000026646	201.616	-0.0359592	0.362676	-0.0991496	0.92102	0.96989	ENSMUSG00000026646.16	Suv39h2
ENSMUSG00000026648	146.956	0.352995	0.432487	0.816197	0.414387	0.683058	ENSMUSG00000026648.18	Dclre1c
ENSMUSG00000026649	20.4431	-0.761311	0.787599	-0.966623	0.333733	0.615549	ENSMUSG00000026649.14	Cfap126
ENSMUSG00000026655	4753.06	-0.585329	0.353225	-1.6571	0.0974995	0.319807	ENSMUSG00000026655.15	Fam107b
ENSMUSG00000026656	0.789755	0.721629	3.96381	0.182054	0.85554	NA	ENSMUSG00000026656.15	Fcgr2b
ENSMUSG00000026657	120.633	-1.07243	0.470786	-2.27796	0.022729	0.130431	ENSMUSG00000026657.16	Frmd4a
ENSMUSG00000026659	210.255	-0.337119	0.471631	-0.714795	0.474736	0.727694	ENSMUSG00000026659.13	Dusp12
ENSMUSG00000026662	1192.86	-0.727819	0.343883	-2.11648	0.0343044	0.169885	ENSMUSG00000026662.13	Sephs1
ENSMUSG00000026663	1691.58	0.42011	0.299478	1.40281	0.160674	0.423607	ENSMUSG00000026663.6	Atf6
ENSMUSG00000026664	274.948	-0.354232	0.371331	-0.953954	0.340107	0.620571	ENSMUSG00000026664.7	Phyh
ENSMUSG00000026667	3103.81	0.263904	0.332085	0.794689	0.426795	0.69275	ENSMUSG00000026667.14	Uhmk1
ENSMUSG00000026669	1175.26	-0.820649	0.432484	-1.89753	0.0577586	0.235686	ENSMUSG00000026669.14	Mcm10
ENSMUSG00000026670	1538.85	0.433714	0.306354	1.41573	0.156855	0.417691	ENSMUSG00000026670.15	Uap1
ENSMUSG00000026672	797.016	0.315953	0.301901	1.04655	0.295309	0.579849	ENSMUSG00000026672.11	Optn
ENSMUSG00000026674	2.76537	-0.114933	2.08162	-0.0552136	0.955968	NA	ENSMUSG00000026674.9	Ddr2
ENSMUSG00000026675	1034.8	-0.383537	0.293091	-1.3086	0.190672	0.463514	ENSMUSG00000026675.12	Hsd17b7
ENSMUSG00000026676	117.894	-1.61004	0.521616	-3.08665	0.00202428	0.02381	ENSMUSG00000026676.7	Ccdc3
ENSMUSG00000026678	0.62392	-2.32655	3.99823	-0.581895	0.560637	NA	ENSMUSG00000026678.10	Rgs5
ENSMUSG00000026679	6.20428	0.148119	1.70688	0.0867777	0.930848	NA	ENSMUSG00000026679.3	Enkur
ENSMUSG00000026683	665.645	-0.609172	0.316361	-1.92556	0.0541594	0.225979	ENSMUSG00000026683.14	Nuf2
ENSMUSG00000026686	11.9722	-0.490854	1.13198	-0.433626	0.66456	0.844964	ENSMUSG00000026686.14	Lmx1a
ENSMUSG00000026687	1140.02	0.0136181	0.326432	0.0417182	0.966723	0.987799	ENSMUSG00000026687.14	Aldh9a1
ENSMUSG00000026688	712.546	0.6821	0.412505	1.65356	0.0982174	0.320747	ENSMUSG00000026688.5	Mgst3
ENSMUSG00000026694	451.338	-1.00738	0.411695	-2.4469	0.0144093	0.0955629	ENSMUSG00000026694.19	Mettl13
ENSMUSG00000026696	264.395	0.782651	0.442879	1.76719	0.0771967	0.280112	ENSMUSG00000026696.15	Vamp4
ENSMUSG00000026698	299.897	-0.137111	0.342958	-0.399788	0.689312	0.858952	ENSMUSG00000026698.8	Pigc
ENSMUSG00000026701	6144.07	-0.886795	0.379191	-2.33865	0.0193536	0.117468	ENSMUSG00000026701.15	Prdx6
ENSMUSG00000026705	324.795	-0.142042	0.333811	-0.425516	0.67046	0.847459	ENSMUSG00000026705.16	Klhl20
ENSMUSG00000026707	88.2823	0.409216	0.504083	0.811801	0.416906	0.685075	ENSMUSG00000026707.15	Nsun6
ENSMUSG00000026708	224.069	-0.236597	0.368718	-0.641676	0.521083	0.759982	ENSMUSG00000026708.16	Cenpl
ENSMUSG00000026709	609.755	-0.424841	0.356979	-1.1901	0.234007	0.516286	ENSMUSG00000026709.10	Dars2
ENSMUSG00000026712	284.188	3.49003	0.447739	7.7948	6.45101e-15	1.23934e-12	ENSMUSG00000026712.3	Mrc1
ENSMUSG00000026715	7.19975	1.51825	1.54367	0.983528	0.325347	NA	ENSMUSG00000026715.12	Serpinc1
ENSMUSG00000026718	876.647	0.548178	0.311259	1.76116	0.0782106	0.281804	ENSMUSG00000026718.17	Stam
ENSMUSG00000026721	673.297	2.08415	0.563299	3.69991	0.00021568	0.00401553	ENSMUSG00000026721.15	Rabgap1l
ENSMUSG00000026723	59.9528	-1.02611	0.531297	-1.93134	0.0534411	0.224246	ENSMUSG00000026723.10	Trdmt1
ENSMUSG00000026725	1.09535	-0.186728	2.86886	-0.065088	0.948104	NA	ENSMUSG00000026725.17	Tnn
ENSMUSG00000026726	24.3005	0.897982	0.8637	1.03969	0.298483	0.582547	ENSMUSG00000026726.10	Cubn
ENSMUSG00000026727	299.75	0.568986	0.396416	1.43533	0.151194	0.408852	ENSMUSG00000026727.10	Rsu1
ENSMUSG00000026728	88.4204	-0.606399	0.632795	-0.958287	0.337918	0.618837	ENSMUSG00000026728.9	Vim
ENSMUSG00000026730	241.31	-1.39533	0.494688	-2.82063	0.00479298	0.0441682	ENSMUSG00000026730.12	Pter
ENSMUSG00000026736	0.902205	-1.40684	3.92489	-0.358441	0.720013	NA	ENSMUSG00000026736.1	4930426L09Rik
ENSMUSG00000026737	160.611	-0.519129	0.445632	-1.16493	0.244048	0.527233	ENSMUSG00000026737.12	Pip4k2a
ENSMUSG00000026739	636.786	0.60536	0.557075	1.08668	0.277179	0.562516	ENSMUSG00000026739.13	Bmi1
ENSMUSG00000026740	567.937	0.306886	0.351008	0.874299	0.381956	0.656195	ENSMUSG00000026740.12	Dnajc1
ENSMUSG00000026743	730.332	0.222583	0.299979	0.741994	0.458091	0.715416	ENSMUSG00000026743.16	Mllt10
ENSMUSG00000026748	3.99682	1.67481	1.89366	0.884433	0.376462	NA	ENSMUSG00000026748.13	Plxdc2
ENSMUSG00000026749	1432.38	-0.127812	0.295346	-0.432754	0.665193	0.845184	ENSMUSG00000026749.11	Nek6
ENSMUSG00000026750	2123.16	-0.413192	0.378953	-1.09035	0.275559	0.560418	ENSMUSG00000026750.6	Psmb7
ENSMUSG00000026751	0.561766	1.32797	4.01554	0.330707	0.740866	NA	ENSMUSG00000026751.14	Nr5a1
ENSMUSG00000026753	842.759	-0.08705	0.307328	-0.283248	0.776987	0.902001	ENSMUSG00000026753.5	Ppp6c
ENSMUSG00000026754	597.68	-0.279432	0.32111	-0.870206	0.384188	0.658498	ENSMUSG00000026754.16	Golga1
ENSMUSG00000026755	1287.73	-0.279782	0.36824	-0.759782	0.447385	0.707279	ENSMUSG00000026755.14	Arpc5l
ENSMUSG00000026761	543.455	0.0913807	0.469847	0.19449	0.845792	0.936076	ENSMUSG00000026761.12	Orc4
ENSMUSG00000026764	80.863	3.52934	0.608051	5.80435	6.4618e-09	4.32614e-07	ENSMUSG00000026764.15	Kif5c
ENSMUSG00000026765	200.391	1.60415	0.445357	3.60193	0.000315859	0.00545896	ENSMUSG00000026765.12	Lypd6b
ENSMUSG00000026766	746.139	-0.411195	0.350827	-1.17208	0.241167	0.524535	ENSMUSG00000026766.16	Mmadhc
ENSMUSG00000026767	684.869	-0.218542	0.465801	-0.469173	0.638946	0.830294	ENSMUSG00000026767.12	Mindy3
ENSMUSG00000026771	292.788	0.99506	0.514625	1.93356	0.0531672	0.223853	ENSMUSG00000026771.14	Spopl
ENSMUSG00000026773	388.718	-0.653971	0.387478	-1.68776	0.0914567	0.308172	ENSMUSG00000026773.19	Pfkfb3
ENSMUSG00000026775	1946.99	0.40951	0.525328	0.779533	0.435666	0.697908	ENSMUSG00000026775.9	Yme1l1
ENSMUSG00000026778	0.334545	0.0963571	4.02037	0.0239672	0.980879	NA	ENSMUSG00000026778.13	Prkcq
ENSMUSG00000026779	408.398	0.498709	0.567409	0.878923	0.379443	0.65386	ENSMUSG00000026779.6	Mastl
ENSMUSG00000026781	478.974	1.13991	0.601092	1.89639	0.0579083	0.236049	ENSMUSG00000026781.16	Acbd5
ENSMUSG00000026782	574.247	0.525878	0.439155	1.19748	0.231121	0.513103	ENSMUSG00000026782.15	Abi2
ENSMUSG00000026784	220.881	-1.04926	0.427057	-2.45696	0.0140118	0.0938558	ENSMUSG00000026784.14	Pdss1
ENSMUSG00000026785	201.116	-0.214882	0.378231	-0.568125	0.56995	0.79063	ENSMUSG00000026785.14	Pkn3
ENSMUSG00000026787	5.83627	1.09714	1.83589	0.597609	0.550101	NA	ENSMUSG00000026787.3	Gad2
ENSMUSG00000026788	497.604	0.296419	0.335597	0.883257	0.377097	0.652357	ENSMUSG00000026788.13	Zbtb43
ENSMUSG00000026790	1199.52	-0.442504	0.325819	-1.35813	0.174423	0.442299	ENSMUSG00000026790.19	Odf2
ENSMUSG00000026791	149.643	0.442509	0.392241	1.12816	0.259254	0.543519	ENSMUSG00000026791.14	Slc2a8
ENSMUSG00000026792	315.479	-0.0688564	0.357998	-0.192338	0.847478	0.936677	ENSMUSG00000026792.16	Lrsam1
ENSMUSG00000026796	3339.46	0.271856	0.321802	0.844791	0.398228	0.670422	ENSMUSG00000026796.16	Fam129b
ENSMUSG00000026797	97.233	-0.450387	0.590027	-0.763333	0.445265	0.705442	ENSMUSG00000026797.16	Stxbp1
ENSMUSG00000026798	220.386	-0.858061	0.437928	-1.95937	0.05007	0.216063	ENSMUSG00000026798.10	Coq4
ENSMUSG00000026799	210.308	-0.732756	0.506009	-1.44811	0.147587	0.403252	ENSMUSG00000026799.15	Med27
ENSMUSG00000026803	395.605	0.0216044	0.338698	0.0637865	0.94914	0.980385	ENSMUSG00000026803.17	Ttf1
ENSMUSG00000026805	2.44877	-1.97382	2.15772	-0.91477	0.360312	NA	ENSMUSG00000026805.14	Barhl1
ENSMUSG00000026806	407.225	-1.01733	0.437971	-2.32282	0.0201886	0.120496	ENSMUSG00000026806.15	Ddx31
ENSMUSG00000026807	0.289623	0.0560449	4.0592	0.0138069	0.988984	NA	ENSMUSG00000026807.8	Ak8
ENSMUSG00000026809	2.98908	1.49296	1.83786	0.812339	0.416597	NA	ENSMUSG00000026809.15	Spaca9
ENSMUSG00000026810	353.597	0.179959	0.370342	0.485925	0.62702	0.823356	ENSMUSG00000026810.12	Dpm2
ENSMUSG00000026811	19.7184	0.564795	0.798591	0.707239	0.479418	0.730899	ENSMUSG00000026811.18	St6galnac6
ENSMUSG00000026812	607.477	0.420591	0.342641	1.2275	0.219636	0.498459	ENSMUSG00000026812.16	Tsc1
ENSMUSG00000026814	0.994123	-2.14825	3.96433	-0.541895	0.587891	NA	ENSMUSG00000026814.16	Eng
ENSMUSG00000026816	366.87	-0.209847	0.340567	-0.61617	0.537783	0.769049	ENSMUSG00000026816.14	Gtf3c5
ENSMUSG00000026817	15.374	-1.7831	1.04564	-1.70527	0.0881436	0.301142	ENSMUSG00000026817.14	Ak1
ENSMUSG00000026818	0.397516	-1.64778	4.04656	-0.407204	0.683858	NA	ENSMUSG00000026818.5	Cel
ENSMUSG00000026819	373.894	-0.426023	0.376474	-1.13162	0.257796	0.541955	ENSMUSG00000026819.15	Slc25a25
ENSMUSG00000026820	309.416	-0.740566	0.422829	-1.75145	0.0798678	0.284904	ENSMUSG00000026820.5	Ptges2
ENSMUSG00000026821	909.76	0.658274	0.371874	1.77015	0.0767019	0.279023	ENSMUSG00000026821.15	Ralgds
ENSMUSG00000026822	314.3	-2.33927	0.714165	-3.27554	0.0010546	0.0142021	ENSMUSG00000026822.14	Lcn2
ENSMUSG00000026825	33.1464	3.17309	0.732141	4.33399	1.46429e-05	0.000423948	ENSMUSG00000026825.17	Dnm1
ENSMUSG00000026826	63.739	0.808067	0.514402	1.57089	0.116209	0.353532	ENSMUSG00000026826.13	Nr4a2
ENSMUSG00000026827	3274.62	-0.336663	0.333755	-1.00871	0.313112	0.597039	ENSMUSG00000026827.12	Gpd2
ENSMUSG00000026828	0.547048	0.782414	3.99472	0.195862	0.844718	NA	ENSMUSG00000026828.11	Galnt5
ENSMUSG00000026829	0.880824	2.78491	3.99247	0.697541	0.485464	NA	ENSMUSG00000026829.9	Gbgt1
ENSMUSG00000026831	5.83575	-3.48901	1.71212	-2.03784	0.0415664	NA	ENSMUSG00000026831.16	1700007K13Rik
ENSMUSG00000026832	2.93017	4.15242	3.17866	1.30634	0.191437	NA	ENSMUSG00000026832.12	Cytip
ENSMUSG00000026833	3.32746	1.69293	1.83342	0.923374	0.355812	NA	ENSMUSG00000026833.18	Olfm1
ENSMUSG00000026834	12.4596	4.11281	1.99955	2.05687	0.0396987	0.186744	ENSMUSG00000026834.13	Acvr1c
ENSMUSG00000026836	145.402	-0.20263	0.527835	-0.383889	0.701061	0.865621	ENSMUSG00000026836.15	Acvr1
ENSMUSG00000026837	2.79817	3.62521	2.32774	1.55739	0.119378	NA	ENSMUSG00000026837.15	Col5a1
ENSMUSG00000026839	9.53801	-0.425232	1.16936	-0.363645	0.716123	0.873234	ENSMUSG00000026839.16	Upp2
ENSMUSG00000026842	1361.53	-0.0218749	0.287226	-0.0761593	0.939292	0.976237	ENSMUSG00000026842.16	Abl1
ENSMUSG00000026843	1349.96	-0.226016	0.295338	-0.765279	0.444106	0.704675	ENSMUSG00000026843.15	Fubp3
ENSMUSG00000026848	944.166	-0.347184	0.351856	-0.986724	0.323778	0.608019	ENSMUSG00000026848.14	Tor1b
ENSMUSG00000026849	491.631	-0.050033	0.365567	-0.136864	0.891138	0.956822	ENSMUSG00000026849.18	Tor1a
ENSMUSG00000026851	463.732	-0.0517031	0.356959	-0.144843	0.884835	0.95472	ENSMUSG00000026851.9	BC005624
ENSMUSG00000026853	371.652	0.490739	0.393602	1.24679	0.212475	0.489327	ENSMUSG00000026853.15	Crat
ENSMUSG00000026854	445.34	0.208513	0.34517	0.604089	0.545784	0.773601	ENSMUSG00000026854.16	Usp20
ENSMUSG00000026856	407.185	0.0892978	0.385584	0.231591	0.816856	0.921709	ENSMUSG00000026856.14	Dolpp1
ENSMUSG00000026857	455.047	-0.544125	0.356769	-1.52515	0.127223	0.371549	ENSMUSG00000026857.9	Ntmt1
ENSMUSG00000026858	449.07	-0.614342	0.416175	-1.47616	0.1399	0.391539	ENSMUSG00000026858.18	Miga2
ENSMUSG00000026860	806.972	-0.255536	0.319772	-0.799119	0.424222	0.691185	ENSMUSG00000026860.16	Sh3glb2
ENSMUSG00000026864	14197.3	-0.102849	0.373218	-0.275573	0.782876	0.904603	ENSMUSG00000026864.13	Hspa5
ENSMUSG00000026867	1887.11	-0.336216	0.299768	-1.12159	0.262038	0.546411	ENSMUSG00000026867.18	Gapvd1
ENSMUSG00000026869	1261.18	-0.251725	0.341277	-0.737599	0.460758	0.717891	ENSMUSG00000026869.12	Psmd5
ENSMUSG00000026870	138.305	-0.333705	0.430329	-0.775465	0.438065	0.699873	ENSMUSG00000026870.19	Cutal
ENSMUSG00000026872	0.640878	2.386	4.00183	0.596227	0.551024	NA	ENSMUSG00000026872.17	Zeb2
ENSMUSG00000026873	213.492	-0.177995	0.399048	-0.446048	0.655563	0.840022	ENSMUSG00000026873.9	Phf19
ENSMUSG00000026875	22.6891	3.29852	0.981384	3.36109	0.00077635	0.011272	ENSMUSG00000026875.14	Traf1
ENSMUSG00000026878	1981.09	0.0887139	0.314362	0.282203	0.777788	0.902316	ENSMUSG00000026878.16	Rab14
ENSMUSG00000026879	1682.38	1.00294	0.360203	2.78438	0.00536306	0.0477133	ENSMUSG00000026879.14	Gsn
ENSMUSG00000026880	1076.45	1.27463	0.483882	2.63418	0.00843411	0.0660771	ENSMUSG00000026880.11	Stom
ENSMUSG00000026883	2002.97	0.477763	0.300549	1.58964	0.111917	0.345256	ENSMUSG00000026883.17	Dab2ip
ENSMUSG00000026885	2.44307	1.39675	2.57326	0.542792	0.587273	NA	ENSMUSG00000026885.13	Ttll11
ENSMUSG00000026887	333.113	-0.447104	0.414012	-1.07993	0.280173	0.564753	ENSMUSG00000026887.9	Mrrf
ENSMUSG00000026888	77.3031	-0.826349	0.554599	-1.48999	0.136226	0.386601	ENSMUSG00000026888.14	Grb14
ENSMUSG00000026889	424.34	-0.0782778	0.335168	-0.233548	0.815336	0.921092	ENSMUSG00000026889.12	Rbm18
ENSMUSG00000026890	12.6408	-2.72642	1.19865	-2.27458	0.0229312	0.131069	ENSMUSG00000026890.19	Lhx6
ENSMUSG00000026893	142.14	-0.752486	0.519834	-1.44755	0.147742	0.403462	ENSMUSG00000026893.4	Gca
ENSMUSG00000026894	0.819191	1.53098	3.95299	0.387298	0.698536	NA	ENSMUSG00000026894.4	Morn5
ENSMUSG00000026895	795.725	-0.578776	0.397227	-1.45704	0.145105	0.399661	ENSMUSG00000026895.7	Ndufa8
ENSMUSG00000026896	162.847	0.409184	0.648009	0.631448	0.527748	0.7639	ENSMUSG00000026896.14	Ifih1
ENSMUSG00000026904	0.680089	0.606071	3.9982	0.151586	0.879513	NA	ENSMUSG00000026904.17	Slc4a10
ENSMUSG00000026914	1901.16	-0.697211	0.355162	-1.96308	0.0496372	0.215382	ENSMUSG00000026914.15	Psmd14
ENSMUSG00000026915	1029.77	-0.358703	0.351741	-1.01979	0.307827	0.592157	ENSMUSG00000026915.16	Strbp
ENSMUSG00000026917	1241.34	-0.956404	0.373674	-2.55946	0.0104835	0.0766854	ENSMUSG00000026917.15	Wdr5
ENSMUSG00000026918	686.243	-0.587418	0.30936	-1.89882	0.0575885	0.235107	ENSMUSG00000026918.16	Brd3
ENSMUSG00000026921	207.044	-0.46566	0.391596	-1.18914	0.234386	0.516782	ENSMUSG00000026921.18	Egfl7
ENSMUSG00000026922	942.111	-0.0214624	0.384771	-0.0557796	0.955517	0.982889	ENSMUSG00000026922.13	Agpat2
ENSMUSG00000026923	919.623	0.440545	0.344784	1.27774	0.20134	0.475155	ENSMUSG00000026923.15	Notch1
ENSMUSG00000026924	2754.63	0.211758	0.289666	0.731044	0.464753	0.720758	ENSMUSG00000026924.17	Sec16a
ENSMUSG00000026925	397.099	0.0844397	0.331656	0.2546	0.799032	0.912786	ENSMUSG00000026925.16	Inpp5e
ENSMUSG00000026926	2474.94	-0.531942	0.381081	-1.39588	0.162752	0.427047	ENSMUSG00000026926.14	Pmpca
ENSMUSG00000026927	1049.66	-0.424818	0.363279	-1.1694	0.242243	0.525301	ENSMUSG00000026927.17	Sdccag3
ENSMUSG00000026928	0.680089	0.606071	3.9982	0.151586	0.879513	NA	ENSMUSG00000026928.14	Card9
ENSMUSG00000026930	110.184	-0.299038	0.433427	-0.689939	0.490233	0.738753	ENSMUSG00000026930.15	Gpsm1
ENSMUSG00000026932	221.348	0.327573	0.381344	0.858995	0.390343	0.664406	ENSMUSG00000026932.14	Nacc2
ENSMUSG00000026933	836.01	-0.862174	0.32269	-2.67183	0.00754387	0.0609394	ENSMUSG00000026933.17	Camsap1
ENSMUSG00000026939	67.9931	-0.00198025	0.524695	-0.0037741	0.996989	0.998499	ENSMUSG00000026939.12	Tmem141
ENSMUSG00000026940	3.8553	-0.679593	1.84943	-0.36746	0.713276	NA	ENSMUSG00000026940.3	Ccdc183
ENSMUSG00000026941	41.0127	-0.0790865	0.758559	-0.104259	0.916964	0.968466	ENSMUSG00000026941.16	Mamdc4
ENSMUSG00000026942	479.106	-0.183061	0.35655	-0.513421	0.607657	0.811842	ENSMUSG00000026942.13	Traf2
ENSMUSG00000026944	569.603	0.1251	0.3084	0.405642	0.685006	0.856351	ENSMUSG00000026944.18	Abca2
ENSMUSG00000026946	64.8992	0.260978	0.515354	0.506406	0.612572	0.813979	ENSMUSG00000026946.9	Nmi
ENSMUSG00000026950	3.76433	0.0807851	1.59125	0.0507683	0.95951	NA	ENSMUSG00000026950.17	Neb
ENSMUSG00000026955	567.261	-0.800389	0.371662	-2.15354	0.0312761	0.159767	ENSMUSG00000026955.13	Sapcd2
ENSMUSG00000026956	860.493	-0.307678	0.323436	-0.951277	0.341464	0.62185	ENSMUSG00000026956.15	Uap1l1
ENSMUSG00000026958	243.911	0.651404	0.406715	1.60163	0.109239	0.339922	ENSMUSG00000026958.13	Dpp7
ENSMUSG00000026959	159.63	1.53823	0.432649	3.55537	0.000377451	0.00623876	ENSMUSG00000026959.13	Grin1
ENSMUSG00000026960	417.909	-0.135571	0.330523	-0.410171	0.681681	0.854664	ENSMUSG00000026960.6	Arl6ip6
ENSMUSG00000026961	180.779	1.66767	0.484483	3.44216	0.00057708	0.00888476	ENSMUSG00000026961.6	Lrrc26
ENSMUSG00000026963	0.83364	0.427581	3.67932	0.116212	0.907485	NA	ENSMUSG00000026963.4	Tmem210
ENSMUSG00000026965	796.778	0.362707	0.318963	1.13714	0.255478	0.539958	ENSMUSG00000026965.12	Anapc2
ENSMUSG00000026966	627.839	-0.444241	0.353376	-1.25713	0.208705	0.483782	ENSMUSG00000026966.6	Ssna1
ENSMUSG00000026969	3.422	-0.0841946	1.71482	-0.0490982	0.960841	NA	ENSMUSG00000026969.3	Fam166a
ENSMUSG00000026970	1228.48	0.282468	0.482993	0.584829	0.558663	0.781597	ENSMUSG00000026970.16	Rbms1
ENSMUSG00000026971	445.222	0.389292	0.442194	0.880366	0.378661	0.653415	ENSMUSG00000026971.15	Itgb6
ENSMUSG00000026972	1217.99	0.521368	0.308847	1.68811	0.0913898	0.30808	ENSMUSG00000026972.15	Arrdc1
ENSMUSG00000026974	793.072	-0.894671	0.391867	-2.2831	0.0224243	0.129186	ENSMUSG00000026974.11	Zmynd19
ENSMUSG00000026975	165.644	-0.546892	0.453487	-1.20597	0.227829	0.508349	ENSMUSG00000026975.10	Dph7
ENSMUSG00000026976	56.2291	-0.606168	0.640806	-0.945946	0.344176	0.624473	ENSMUSG00000026976.15	Pax8
ENSMUSG00000026977	1284.35	0.956253	0.69482	1.37626	0.168741	0.435968	ENSMUSG00000026977.17	March7
ENSMUSG00000026979	519.858	0.927888	0.433541	2.14026	0.0323341	0.162778	ENSMUSG00000026979.16	Psd4
ENSMUSG00000026980	157.635	-0.78961	0.425131	-1.85733	0.0632639	0.248041	ENSMUSG00000026980.15	Ly75
ENSMUSG00000026981	1539.31	0.275888	0.465757	0.592343	0.553621	0.778323	ENSMUSG00000026981.15	Il1rn
ENSMUSG00000026983	2.19531	3.46887	3.55598	0.975502	0.329311	NA	ENSMUSG00000026983.10	Il1f5
ENSMUSG00000026984	1.10647	1.89241	3.90699	0.484366	0.628126	NA	ENSMUSG00000026984.4	Il1f6
ENSMUSG00000026986	2.01649	-2.39729	2.66974	-0.897949	0.369213	NA	ENSMUSG00000026986.14	Hnmt
ENSMUSG00000026987	436.308	-0.250258	0.432981	-0.577989	0.563272	0.785558	ENSMUSG00000026987.16	Baz2b
ENSMUSG00000026988	127.897	-0.191129	0.414025	-0.461637	0.644341	0.832926	ENSMUSG00000026988.15	Wdsub1
ENSMUSG00000026991	3799.89	0.330791	0.339214	0.975171	0.329476	0.612471	ENSMUSG00000026991.20	Pkp4
ENSMUSG00000026994	2060.81	0.404008	0.391177	1.0328	0.301697	0.586664	ENSMUSG00000026994.9	Galnt3
ENSMUSG00000026999	535.35	-1.04726	0.419886	-2.49416	0.0126256	0.0870334	ENSMUSG00000026999.14	Nup35
ENSMUSG00000027001	161.271	0.0688877	0.406063	0.169648	0.865287	0.944308	ENSMUSG00000027001.10	Dusp19
ENSMUSG00000027002	3789.26	0.1873	0.418604	0.447441	0.654557	0.839799	ENSMUSG00000027002.13	Nckap1
ENSMUSG00000027004	1.15097	1.89443	3.85099	0.491934	0.622766	NA	ENSMUSG00000027004.3	Frzb
ENSMUSG00000027006	5032.69	0.273285	0.303482	0.900499	0.367855	0.645437	ENSMUSG00000027006.13	Dnajc10
ENSMUSG00000027007	1841	0.70732	0.320136	2.20944	0.0271444	0.146037	ENSMUSG00000027007.16	Ssfa2
ENSMUSG00000027009	2.23955	2.16606	3.04915	0.710382	0.477467	NA	ENSMUSG00000027009.18	Itga4
ENSMUSG00000027010	1118.02	0.706437	0.315905	2.23624	0.0253363	0.140041	ENSMUSG00000027010.16	Slc25a12
ENSMUSG00000027011	851.014	-0.82474	0.296602	-2.78063	0.00542539	0.0481385	ENSMUSG00000027011.14	Ube2e3
ENSMUSG00000027012	1692.27	-0.0708263	0.320441	-0.221028	0.825071	0.926013	ENSMUSG00000027012.15	Dync1i2
ENSMUSG00000027014	577.494	0.0598247	0.536809	0.111445	0.911263	0.967073	ENSMUSG00000027014.14	Cwc22
ENSMUSG00000027015	797.296	4.9333	0.512693	9.62234	6.43507e-22	3.87742e-19	ENSMUSG00000027015.4	Cybrd1
ENSMUSG00000027016	5.40998	-1.25501	1.46643	-0.855824	0.392095	NA	ENSMUSG00000027016.17	Zfp385b
ENSMUSG00000027018	1184.19	-0.570715	0.313247	-1.82193	0.0684653	0.260626	ENSMUSG00000027018.11	Hat1
ENSMUSG00000027030	802.477	-0.849801	0.433361	-1.96096	0.0498842	0.215818	ENSMUSG00000027030.15	Stk39
ENSMUSG00000027035	1387.21	1.08589	0.319269	3.40116	0.000671	0.0100734	ENSMUSG00000027035.10	Cers6
ENSMUSG00000027048	0.485066	0.274232	4.033	0.0679969	0.945788	NA	ENSMUSG00000027048.15	Abcb11
ENSMUSG00000027067	5504.33	-0.85	0.324169	-2.62209	0.00873932	0.0678667	ENSMUSG00000027067.16	Ssrp1
ENSMUSG00000027068	55.3508	1.52714	0.587917	2.59755	0.00938923	0.0713668	ENSMUSG00000027068.6	Dhrs9
ENSMUSG00000027070	16.1356	1.79183	1.04334	1.71739	0.0859077	0.297568	ENSMUSG00000027070.14	Lrp2
ENSMUSG00000027071	7.72609	0.669315	1.19196	0.561523	0.574441	0.793207	ENSMUSG00000027071.14	P2rx3
ENSMUSG00000027074	9.261	-2.30947	1.15915	-1.99238	0.0463296	0.205606	ENSMUSG00000027074.14	Slc43a3
ENSMUSG00000027075	0.9704	1.6648	3.97787	0.418514	0.675571	NA	ENSMUSG00000027075.16	Slc43a1
ENSMUSG00000027076	211.527	-1.20123	0.433081	-2.7737	0.00554235	0.0488493	ENSMUSG00000027076.10	Timm10
ENSMUSG00000027078	35.7866	1.34757	0.674206	1.99875	0.0456356	0.203686	ENSMUSG00000027078.14	Ube2l6
ENSMUSG00000027079	291.339	-0.529934	0.371653	-1.42588	0.153902	0.41295	ENSMUSG00000027079.15	Clp1
ENSMUSG00000027080	661.167	-0.390774	0.343549	-1.13746	0.255344	0.539848	ENSMUSG00000027080.6	Med19
ENSMUSG00000027082	15.1133	-4.47952	1.25325	-3.57434	0.000351118	0.00592597	ENSMUSG00000027082.15	Tfpi
ENSMUSG00000027086	130.173	-1.05621	0.40769	-2.59072	0.00957761	0.0721356	ENSMUSG00000027086.16	Fastkd1
ENSMUSG00000027087	1816.83	0.514319	0.604088	0.851398	0.394548	0.668815	ENSMUSG00000027087.11	Itgav
ENSMUSG00000027088	288.029	-0.319173	0.383078	-0.833181	0.404742	0.674961	ENSMUSG00000027088.10	Phospho2
ENSMUSG00000027091	1161.06	-0.320169	0.385014	-0.831578	0.405647	0.675875	ENSMUSG00000027091.14	Zc3h15
ENSMUSG00000027099	697.12	-0.622338	0.341398	-1.82291	0.0683171	0.260458	ENSMUSG00000027099.9	Mtx2
ENSMUSG00000027104	802.595	0.391836	0.463825	0.844793	0.398226	0.670422	ENSMUSG00000027104.18	Atf2
ENSMUSG00000027107	6.49583	0.385998	1.31216	0.29417	0.768628	NA	ENSMUSG00000027107.3	Chrna1
ENSMUSG00000027108	1375.63	-0.688414	0.346836	-1.98484	0.0471619	0.207838	ENSMUSG00000027108.15	Ola1
ENSMUSG00000027109	1262.28	0.846858	0.60316	1.40404	0.160308	0.422811	ENSMUSG00000027109.16	Sp3
ENSMUSG00000027111	5474.1	0.358534	0.403467	0.888633	0.374201	0.650118	ENSMUSG00000027111.15	Itga6
ENSMUSG00000027115	316.477	0.07559	0.627727	0.120419	0.904152	0.963304	ENSMUSG00000027115.14	Kif18a
ENSMUSG00000027122	447.993	-0.135231	0.445067	-0.303845	0.761246	0.895631	ENSMUSG00000027122.15	Arl14ep
ENSMUSG00000027130	444.647	-0.167821	0.338391	-0.495939	0.619937	0.818433	ENSMUSG00000027130.15	Slc12a6
ENSMUSG00000027131	640.563	-0.319954	0.412334	-0.775959	0.437773	0.699677	ENSMUSG00000027131.3	Emc4
ENSMUSG00000027132	471.961	-0.0179087	0.34816	-0.051438	0.958976	0.984297	ENSMUSG00000027132.3	Katnbl1
ENSMUSG00000027133	844.569	-0.271739	0.38958	-0.697519	0.485478	0.735486	ENSMUSG00000027133.3	Nop10
ENSMUSG00000027134	744.718	0.450304	0.308409	1.46009	0.144265	0.398958	ENSMUSG00000027134.4	Lpcat4
ENSMUSG00000027160	697.964	-0.222519	0.383051	-0.580912	0.5613	0.783938	ENSMUSG00000027160.16	Ccdc34
ENSMUSG00000027162	1698.61	0.792541	0.674271	1.1754	0.239833	0.522776	ENSMUSG00000027162.7	Lin7c
ENSMUSG00000027163	314.771	-0.46379	0.389075	-1.19203	0.233249	0.515584	ENSMUSG00000027163.13	Commd9
ENSMUSG00000027164	885.209	-0.390712	0.303011	-1.28943	0.197248	0.470964	ENSMUSG00000027164.8	Traf6
ENSMUSG00000027165	104.025	-0.529936	0.433223	-1.22324	0.221239	0.500445	ENSMUSG00000027165.16	B230118H07Rik
ENSMUSG00000027166	108.593	-0.423843	0.447679	-0.946756	0.343763	0.623988	ENSMUSG00000027166.14	Dnajc24
ENSMUSG00000027167	176.734	-0.631242	0.374769	-1.68435	0.092114	0.30924	ENSMUSG00000027167.11	Elp4
ENSMUSG00000027168	1.24664	-2.486	3.17488	-0.783023	0.433614	NA	ENSMUSG00000027168.21	Pax6
ENSMUSG00000027170	2279.16	-0.540868	0.290251	-1.86345	0.062399	0.245678	ENSMUSG00000027170.12	Eif3m
ENSMUSG00000027171	329.895	-0.465003	0.497951	-0.933833	0.35039	0.629771	ENSMUSG00000027171.10	Prrg4
ENSMUSG00000027173	129.525	1.04979	0.472308	2.22268	0.0262376	0.142996	ENSMUSG00000027173.7	Depdc7
ENSMUSG00000027175	37.1932	1.44668	0.630848	2.29323	0.0218349	0.127396	ENSMUSG00000027175.10	Tcp11l1
ENSMUSG00000027176	390.325	-0.444474	0.32322	-1.37514	0.169087	0.436537	ENSMUSG00000027176.8	Cstf3
ENSMUSG00000027177	1688.5	0.280149	0.517845	0.54099	0.588515	0.801536	ENSMUSG00000027177.14	Hipk3
ENSMUSG00000027180	1059.68	0.0884461	0.340458	0.259786	0.795029	0.910998	ENSMUSG00000027180.12	Fbxo3
ENSMUSG00000027184	6665.48	-0.727435	0.276665	-2.6293	0.00855602	0.0667561	ENSMUSG00000027184.14	Caprin1
ENSMUSG00000027185	989.602	-1.39203	0.398049	-3.49713	0.000470285	0.00744815	ENSMUSG00000027185.14	Nat10
ENSMUSG00000027186	27.5868	0.281695	0.968514	0.290853	0.771164	0.899476	ENSMUSG00000027186.14	Elf5
ENSMUSG00000027187	1513.4	-0.889846	0.296938	-2.99674	0.00272883	0.0296503	ENSMUSG00000027187.10	Cat
ENSMUSG00000027188	335.388	-1.99034	0.686831	-2.89786	0.00375722	0.037113	ENSMUSG00000027188.8	Pamr1
ENSMUSG00000027189	1618.57	-0.728883	0.330831	-2.20319	0.0275813	0.147665	ENSMUSG00000027189.16	Trim44
ENSMUSG00000027193	3133.99	-0.456758	0.296123	-1.54246	0.122961	0.364597	ENSMUSG00000027193.12	Api5
ENSMUSG00000027194	582.221	0.527975	0.308072	1.7138	0.086565	0.298752	ENSMUSG00000027194.16	Ttc17
ENSMUSG00000027195	2049.76	-0.597989	0.329033	-1.81741	0.069154	0.262138	ENSMUSG00000027195.10	Hsd17b12
ENSMUSG00000027198	733.027	-0.364819	0.332609	-1.09684	0.272711	0.558051	ENSMUSG00000027198.16	Ext2
ENSMUSG00000027199	195.049	1.10292	0.425468	2.59225	0.00953505	0.071898	ENSMUSG00000027199.14	Gatm
ENSMUSG00000027200	19.8013	1.25511	0.997826	1.25784	0.20845	0.48367	ENSMUSG00000027200.17	Sema6d
ENSMUSG00000027201	891.291	-0.355912	0.325947	-1.09193	0.274862	0.559603	ENSMUSG00000027201.16	Myef2
ENSMUSG00000027203	1454.42	-1.18935	0.413977	-2.87299	0.0040661	0.0392432	ENSMUSG00000027203.15	Dut
ENSMUSG00000027204	0.349263	1.77078	4.03576	0.438774	0.660826	NA	ENSMUSG00000027204.13	Fbn1
ENSMUSG00000027206	1256.98	0.353655	0.56058	0.630874	0.528123	0.764031	ENSMUSG00000027206.13	Cops2
ENSMUSG00000027207	610.714	0.106676	0.348041	0.306503	0.759222	0.894894	ENSMUSG00000027207.15	Galk2
ENSMUSG00000027208	17.2469	0.530989	1.08272	0.49042	0.623837	0.821405	ENSMUSG00000027208.14	Fgf7
ENSMUSG00000027209	0.881731	0.0956177	3.97503	0.0240546	0.980809	NA	ENSMUSG00000027209.17	Fam227b
ENSMUSG00000027210	1056.76	-0.415662	0.310408	-1.33908	0.180543	0.451602	ENSMUSG00000027210.20	Meis2
ENSMUSG00000027215	685.458	1.6452	0.388473	4.23504	2.28506e-05	0.000622459	ENSMUSG00000027215.13	Cd82
ENSMUSG00000027219	13.3612	0.817239	1.27806	0.639437	0.522539	0.761387	ENSMUSG00000027219.13	Slc28a2
ENSMUSG00000027220	1.51338	-2.22139	3.00105	-0.740206	0.459175	NA	ENSMUSG00000027220.2	Syt13
ENSMUSG00000027221	6.49035	-0.811635	1.60129	-0.506864	0.61225	NA	ENSMUSG00000027221.5	Chst1
ENSMUSG00000027222	182.501	-0.192916	0.371648	-0.519081	0.603704	0.809662	ENSMUSG00000027222.14	Pex16
ENSMUSG00000027223	228.625	0.709155	0.417955	1.69673	0.0897483	0.30491	ENSMUSG00000027223.15	Mapk8ip1
ENSMUSG00000027224	10.0209	1.44229	1.10687	1.30304	0.192562	0.464955	ENSMUSG00000027224.14	Duoxa1
ENSMUSG00000027225	154.625	2.51256	0.496377	5.0618	4.15322e-07	1.81102e-05	ENSMUSG00000027225.7	Duoxa2
ENSMUSG00000027227	1458.98	1.00632	0.394858	2.54856	0.0108169	0.0782264	ENSMUSG00000027227.7	Sord
ENSMUSG00000027230	233.761	-0.291839	0.545585	-0.534911	0.592712	0.804146	ENSMUSG00000027230.9	Creb3l1
ENSMUSG00000027236	630.849	-0.327463	0.333308	-0.982465	0.325871	0.610134	ENSMUSG00000027236.8	Eif3j1
ENSMUSG00000027238	103.757	3.16291	0.503646	6.28002	3.38528e-10	2.97187e-08	ENSMUSG00000027238.17	Frmd5
ENSMUSG00000027239	10.6015	1.18255	1.15426	1.02451	0.305594	0.589674	ENSMUSG00000027239.14	Mdk
ENSMUSG00000027242	606.094	-0.689066	0.387444	-1.77849	0.075323	0.277048	ENSMUSG00000027242.14	Wdr76
ENSMUSG00000027243	140.634	0.0245718	0.41443	0.0592906	0.952721	0.98172	ENSMUSG00000027243.8	Harbi1
ENSMUSG00000027244	366.404	0.203337	0.358332	0.567453	0.570406	0.790919	ENSMUSG00000027244.14	Atg13
ENSMUSG00000027245	125.86	-0.0154524	0.434212	-0.0355873	0.971611	0.989223	ENSMUSG00000027245.11	Hypk
ENSMUSG00000027246	92.0521	-0.349518	0.453986	-0.769888	0.441366	0.70254	ENSMUSG00000027246.12	Ell3
ENSMUSG00000027247	1699.23	-0.327696	0.285337	-1.14845	0.250781	0.534548	ENSMUSG00000027247.16	Arhgap1
ENSMUSG00000027248	5326.88	-0.307039	0.287159	-1.06923	0.284966	0.56922	ENSMUSG00000027248.13	Pdia3
ENSMUSG00000027249	0.500133	-0.427031	4.01767	-0.106288	0.915354	NA	ENSMUSG00000027249.15	F2
ENSMUSG00000027253	80.3416	2.15492	0.519027	4.15185	3.29801e-05	0.000847256	ENSMUSG00000027253.15	Lrp4
ENSMUSG00000027254	13.5814	-0.102646	0.92384	-0.111108	0.911531	0.967118	ENSMUSG00000027254.13	Map1a
ENSMUSG00000027255	1012.43	-0.577554	0.29478	-1.95927	0.0500808	0.216063	ENSMUSG00000027255.14	Arfgap2
ENSMUSG00000027257	212.431	1.0812	0.393417	2.74822	0.0059919	0.0516206	ENSMUSG00000027257.13	Pacsin3
ENSMUSG00000027259	189.39	-0.668113	0.39503	-1.6913	0.09078	0.30675	ENSMUSG00000027259.15	Adal
ENSMUSG00000027263	987.283	-0.322581	0.331319	-0.973628	0.330241	0.612948	ENSMUSG00000027263.12	Tubgcp4
ENSMUSG00000027272	663.264	-0.0666474	0.367792	-0.18121	0.856203	0.940878	ENSMUSG00000027272.5	Ubr1
ENSMUSG00000027273	38.4459	4.71585	1.10575	4.26485	2.00034e-05	0.000554739	ENSMUSG00000027273.13	Snap25
ENSMUSG00000027274	339.468	-0.378775	0.396355	-0.955648	0.33925	0.61981	ENSMUSG00000027274.16	Mkks
ENSMUSG00000027276	1197.84	-1.32558	0.341942	-3.87663	0.000105914	0.00222856	ENSMUSG00000027276.7	Jag1
ENSMUSG00000027281	137.496	0.571767	0.409311	1.3969	0.162443	0.426405	ENSMUSG00000027281.16	Slx4ip
ENSMUSG00000027282	2284.83	-0.0408974	0.281952	-0.145051	0.88467	0.95472	ENSMUSG00000027282.17	Mtch2
ENSMUSG00000027284	358.686	-0.463753	0.343479	-1.35016	0.176963	0.445982	ENSMUSG00000027284.16	Cdan1
ENSMUSG00000027285	416.336	-0.633962	0.402847	-1.5737	0.115556	0.352302	ENSMUSG00000027285.13	Haus2
ENSMUSG00000027286	135.433	-0.646355	0.426404	-1.51583	0.129563	0.375736	ENSMUSG00000027286.16	Lrrc57
ENSMUSG00000027287	535.582	0.378116	0.33989	1.11247	0.265938	0.550566	ENSMUSG00000027287.14	Snap23
ENSMUSG00000027288	4960.06	-0.137872	0.280249	-0.491964	0.622745	0.820948	ENSMUSG00000027288.16	Zfp106
ENSMUSG00000027291	672.718	0.0750865	0.315452	0.238028	0.811859	0.919751	ENSMUSG00000027291.15	Vps39
ENSMUSG00000027293	957.803	-0.19974	0.330546	-0.604273	0.545662	0.773601	ENSMUSG00000027293.13	Ehd4
ENSMUSG00000027296	31.0823	2.29105	0.721263	3.17644	0.00149096	0.018841	ENSMUSG00000027296.7	Itpka
ENSMUSG00000027297	34.9116	0.330549	0.626885	0.527288	0.597993	0.806081	ENSMUSG00000027297.14	Ltk
ENSMUSG00000027298	84.141	0.842504	0.516501	1.63118	0.102853	0.329175	ENSMUSG00000027298.17	Tyro3
ENSMUSG00000027300	251.362	-0.063737	0.396186	-0.160877	0.872191	0.948074	ENSMUSG00000027300.9	Ubox5
ENSMUSG00000027303	1402.03	0.067804	0.328266	0.206552	0.83636	0.931496	ENSMUSG00000027303.17	Ptpra
ENSMUSG00000027304	641.891	-0.293207	0.318348	-0.92103	0.357035	0.635453	ENSMUSG00000027304.9	Rtf1
ENSMUSG00000027305	242.56	-0.543113	0.428106	-1.26864	0.204569	0.47911	ENSMUSG00000027305.9	Ndufaf1
ENSMUSG00000027306	1184.26	0.243543	0.318268	0.765216	0.444143	0.704675	ENSMUSG00000027306.15	Nusap1
ENSMUSG00000027309	774.132	1.01514	0.299434	3.39018	0.00069846	0.0103682	ENSMUSG00000027309.18	4930402H24Rik
ENSMUSG00000027312	1287.14	0.541035	0.316154	1.7113	0.0870253	0.299638	ENSMUSG00000027312.14	Atrn
ENSMUSG00000027313	288.844	0.795884	0.408936	1.94623	0.0516269	0.219983	ENSMUSG00000027313.3	Chac1
ENSMUSG00000027314	4.09045	0.654195	1.58397	0.413009	0.6796	NA	ENSMUSG00000027314.6	Dll4
ENSMUSG00000027315	2354.25	0.717449	0.338244	2.1211	0.0339135	0.168247	ENSMUSG00000027315.13	Spint1
ENSMUSG00000027316	3.44575	-0.000389813	1.99706	-0.000195194	0.999844	NA	ENSMUSG00000027316.15	Gfra4
ENSMUSG00000027317	43.4553	1.43312	0.786914	1.82118	0.0685788	0.260739	ENSMUSG00000027317.8	Ppp1r14d
ENSMUSG00000027318	3.55238	1.50802	1.82027	0.82846	0.40741	NA	ENSMUSG00000027318.17	Adam33
ENSMUSG00000027322	3.8956	1.5201	1.77309	0.857316	0.39127	NA	ENSMUSG00000027322.11	Siglec1
ENSMUSG00000027323	401.509	-0.917809	0.3536	-2.59562	0.00944215	0.0716047	ENSMUSG00000027323.10	Rad51
ENSMUSG00000027324	161.942	-1.34279	0.406769	-3.30111	0.000963041	0.0132154	ENSMUSG00000027324.1	Rpusd2
ENSMUSG00000027326	636.781	1.20812	0.792842	1.52378	0.127564	0.372147	ENSMUSG00000027326.13	Knl1
ENSMUSG00000027327	478.667	-0.297498	0.452807	-0.657008	0.511176	0.754308	ENSMUSG00000027327.16	1700037H04Rik
ENSMUSG00000027329	168.726	-0.315304	0.473304	-0.666176	0.505299	0.750075	ENSMUSG00000027329.9	Spef1
ENSMUSG00000027330	1250.04	0.465656	0.320044	1.45497	0.145676	0.400557	ENSMUSG00000027330.16	Cdc25b
ENSMUSG00000027331	1485.62	-0.328176	0.298601	-1.09905	0.271748	0.557633	ENSMUSG00000027331.15	Knstrn
ENSMUSG00000027332	742.399	0.0286193	0.370604	0.0772233	0.938446	0.976237	ENSMUSG00000027332.11	Ivd
ENSMUSG00000027333	1079.15	3.0069	0.475125	6.32866	2.47293e-10	2.23002e-08	ENSMUSG00000027333.18	Smox
ENSMUSG00000027335	1.28405	2.69822	3.09671	0.871318	0.38358	NA	ENSMUSG00000027335.9	Adra1d
ENSMUSG00000027338	2.61701	0.882329	2.07401	0.425421	0.67053	NA	ENSMUSG00000027338.16	Prnd
ENSMUSG00000027339	13.6638	3.14334	1.09126	2.88048	0.0039707	0.0387491	ENSMUSG00000027339.15	Rassf2
ENSMUSG00000027340	473.182	0.449174	0.412587	1.08868	0.276296	0.5614	ENSMUSG00000027340.15	Slc23a2
ENSMUSG00000027341	250.393	-0.0152713	0.382686	-0.0399056	0.968168	0.988222	ENSMUSG00000027341.10	Tmem230
ENSMUSG00000027342	4758.1	-0.736216	0.387708	-1.89889	0.0575786	0.235107	ENSMUSG00000027342.14	Pcna
ENSMUSG00000027344	5.77681	1.07952	1.37103	0.787384	0.431057	NA	ENSMUSG00000027344.13	Fsip1
ENSMUSG00000027346	221.765	0.121643	0.43535	0.279415	0.779926	0.903352	ENSMUSG00000027346.15	Gpcpd1
ENSMUSG00000027347	2.29681	2.41035	2.50304	0.962966	0.335565	NA	ENSMUSG00000027347.18	Rasgrp1
ENSMUSG00000027349	140.677	-0.66308	0.471202	-1.40721	0.159366	0.42133	ENSMUSG00000027349.5	Fam98b
ENSMUSG00000027350	0.561497	-1.14473	4.01838	-0.284872	0.775742	NA	ENSMUSG00000027350.8	Chgb
ENSMUSG00000027351	1596.11	-0.356782	0.364629	-0.978479	0.327837	0.611483	ENSMUSG00000027351.14	Spred1
ENSMUSG00000027353	202.799	-0.376807	0.402032	-0.937257	0.348626	0.628333	ENSMUSG00000027353.14	Mcm8
ENSMUSG00000027356	1871.37	0.402307	0.318863	1.26169	0.207059	0.482238	ENSMUSG00000027356.8	Fermt1
ENSMUSG00000027357	565.42	-0.159991	0.349037	-0.458378	0.646681	0.834076	ENSMUSG00000027357.16	Crls1
ENSMUSG00000027358	89.8277	3.4546	0.560983	6.15812	7.36143e-10	6.06106e-08	ENSMUSG00000027358.6	Bmp2
ENSMUSG00000027359	1.25055	2.25278	3.77114	0.597374	0.550258	NA	ENSMUSG00000027359.16	Slc27a2
ENSMUSG00000027361	393.783	-0.346317	0.355925	-0.973004	0.330551	0.613352	ENSMUSG00000027361.15	Gabpb1
ENSMUSG00000027363	1168.71	0.0510085	0.299595	0.170258	0.864807	0.944284	ENSMUSG00000027363.15	Usp8
ENSMUSG00000027364	8.59765	-1.44226	1.16561	-1.23734	0.215959	0.493454	ENSMUSG00000027364.13	Usp50
ENSMUSG00000027365	843.121	1.29255	0.74186	1.74231	0.0814535	0.28824	ENSMUSG00000027365.14	Trpm7
ENSMUSG00000027366	1992.19	0.756268	0.323092	2.34072	0.0192466	0.116873	ENSMUSG00000027366.12	Sppl2a
ENSMUSG00000027367	2264.97	-0.990381	0.413496	-2.39514	0.016614	0.105476	ENSMUSG00000027367.16	Stard7
ENSMUSG00000027368	1.30468	-0.344385	3.76104	-0.0915663	0.927043	NA	ENSMUSG00000027368.6	Dusp2
ENSMUSG00000027371	64.8675	0.31114	0.503283	0.61822	0.53643	0.768339	ENSMUSG00000027371.10	Fahd2a
ENSMUSG00000027374	960.223	-0.383434	0.391195	-0.980162	0.327006	0.611361	ENSMUSG00000027374.12	Mrps5
ENSMUSG00000027375	2217.69	0.876444	0.381884	2.29506	0.0217299	0.126951	ENSMUSG00000027375.14	Mal
ENSMUSG00000027376	328.849	4.15198	0.372765	11.1383	8.16293e-29	1.20231e-25	ENSMUSG00000027376.15	Prom2
ENSMUSG00000027377	500	1.92982	0.410302	4.70342	2.55834e-06	9.14107e-05	ENSMUSG00000027377.2	Mall
ENSMUSG00000027378	313.783	-0.378626	0.374256	-1.01168	0.311693	0.595856	ENSMUSG00000027378.16	Nphp1
ENSMUSG00000027379	798.753	0.102382	0.491951	0.208114	0.83514	0.931241	ENSMUSG00000027379.13	Bub1
ENSMUSG00000027380	1.18386	3.03339	3.98771	0.760686	0.446845	NA	ENSMUSG00000027380.10	Acoxl
ENSMUSG00000027381	566.653	1.06814	0.345267	3.09366	0.00197703	0.0233777	ENSMUSG00000027381.16	Bcl2l11
ENSMUSG00000027384	147.062	-0.651946	0.49443	-1.31858	0.187309	0.459979	ENSMUSG00000027384.6	Ndufaf5
ENSMUSG00000027386	0.474904	1.03314	4.03502	0.256043	0.797917	NA	ENSMUSG00000027386.9	Fbln7
ENSMUSG00000027387	67.5768	-0.369473	0.547343	-0.67503	0.499656	0.745762	ENSMUSG00000027387.11	Zc3h8
ENSMUSG00000027394	233.196	0.33687	0.377514	0.892337	0.372212	0.648704	ENSMUSG00000027394.13	Ttl
ENSMUSG00000027395	1159.92	-1.1917	0.415713	-2.86665	0.00414848	0.0398783	ENSMUSG00000027395.15	Polr1b
ENSMUSG00000027397	1925.75	0.927045	0.419351	2.21067	0.0270589	0.145751	ENSMUSG00000027397.14	Slc20a1
ENSMUSG00000027398	0.397785	0.399702	4.04742	0.0987547	0.921333	NA	ENSMUSG00000027398.13	Il1b
ENSMUSG00000027399	139.261	4.56796	0.788666	5.79201	6.9547e-09	4.54145e-07	ENSMUSG00000027399.1	Il1a
ENSMUSG00000027401	0.630062	-1.5179	3.99212	-0.380224	0.703779	NA	ENSMUSG00000027401.9	Tgm3
ENSMUSG00000027404	2947	-0.888944	0.405192	-2.19388	0.0282439	0.150241	ENSMUSG00000027404.15	Snrpb
ENSMUSG00000027405	4397.08	-1.00195	0.427045	-2.34625	0.0189633	0.115949	ENSMUSG00000027405.16	Nop56
ENSMUSG00000027406	1593.19	0.0185475	0.349072	0.0531338	0.957625	0.983519	ENSMUSG00000027406.12	Idh3b
ENSMUSG00000027408	4.41984	-0.606186	1.51429	-0.40031	0.688928	NA	ENSMUSG00000027408.7	Cpxm1
ENSMUSG00000027411	858.076	-0.30467	0.315378	-0.96605	0.334019	0.615651	ENSMUSG00000027411.17	Vps16
ENSMUSG00000027412	353.092	0.131774	0.381487	0.34542	0.729778	0.88081	ENSMUSG00000027412.12	Lpin3
ENSMUSG00000027420	20.0702	0.951348	0.880777	1.08012	0.280087	0.564741	ENSMUSG00000027420.13	Bfsp1
ENSMUSG00000027422	4102.56	0.314096	0.304807	1.03047	0.302787	0.587896	ENSMUSG00000027422.15	Rrbp1
ENSMUSG00000027423	4172.12	-0.969454	0.342365	-2.83164	0.00463101	0.0432472	ENSMUSG00000027423.15	Snx5
ENSMUSG00000027424	196.226	-0.655711	0.45921	-1.42791	0.153317	0.412163	ENSMUSG00000027424.11	Mgme1
ENSMUSG00000027425	639.638	-0.573587	0.374383	-1.53209	0.125501	0.368553	ENSMUSG00000027425.18	Kat14
ENSMUSG00000027427	591.592	-0.317791	0.311415	-1.02048	0.307502	0.591904	ENSMUSG00000027427.13	Polr3f
ENSMUSG00000027428	205.117	0.209822	0.373594	0.561632	0.574367	0.793207	ENSMUSG00000027428.9	Rbbp9
ENSMUSG00000027429	1700.81	-0.160688	0.365293	-0.439889	0.660018	0.842233	ENSMUSG00000027429.16	Sec23b
ENSMUSG00000027430	338.144	-0.951864	0.518693	-1.83512	0.0664879	0.256061	ENSMUSG00000027430.12	Dtd1
ENSMUSG00000027433	2412.06	-0.474315	0.300448	-1.5787	0.114406	0.350327	ENSMUSG00000027433.5	Xrn2
ENSMUSG00000027434	14.4727	-6.22941	1.58196	-3.93779	8.2237e-05	0.00179298	ENSMUSG00000027434.11	Nkx2-2
ENSMUSG00000027438	44.6402	0.257884	0.591753	0.435796	0.662985	0.84432	ENSMUSG00000027438.14	Napb
ENSMUSG00000027439	734.49	0.0348304	0.307671	0.113207	0.909867	0.966335	ENSMUSG00000027439.9	Gzf1
ENSMUSG00000027445	2.25664	0.422794	2.56908	0.164571	0.869282	NA	ENSMUSG00000027445.3	Cst9
ENSMUSG00000027446	0.393228	-1.63979	4.04273	-0.405615	0.685026	NA	ENSMUSG00000027446.2	9230104L09Rik
ENSMUSG00000027447	1168.23	0.206622	0.4332	0.476968	0.633385	0.82714	ENSMUSG00000027447.6	Cst3
ENSMUSG00000027452	375.73	0.383381	0.456899	0.839094	0.401416	0.673138	ENSMUSG00000027452.11	Acss1
ENSMUSG00000027454	264.921	-0.639405	0.467581	-1.36748	0.171476	0.438981	ENSMUSG00000027454.10	Gins1
ENSMUSG00000027455	1226.37	-0.30935	0.370642	-0.834633	0.403924	0.674463	ENSMUSG00000027455.16	Nsfl1c
ENSMUSG00000027456	864.324	1.58623	0.381959	4.15287	3.28332e-05	0.00084512	ENSMUSG00000027456.8	Sdcbp2
ENSMUSG00000027457	8.76713	1.33196	1.13886	1.16956	0.242179	0.525301	ENSMUSG00000027457.15	Snph
ENSMUSG00000027459	246.369	0.300993	0.374228	0.804305	0.421221	0.688241	ENSMUSG00000027459.16	Fam110a
ENSMUSG00000027460	0.762232	1.45297	3.9736	0.365656	0.714622	NA	ENSMUSG00000027460.7	Angpt4
ENSMUSG00000027463	275.853	-0.0322043	0.369708	-0.0871074	0.930586	0.973089	ENSMUSG00000027463.14	Slc52a3
ENSMUSG00000027465	1286.02	-0.0912646	0.355537	-0.256695	0.797414	0.912117	ENSMUSG00000027465.13	Tbc1d20
ENSMUSG00000027466	1010.17	-0.549373	0.342419	-1.60439	0.108629	0.338617	ENSMUSG00000027466.15	Rbck1
ENSMUSG00000027469	2607.17	-0.638421	0.346331	-1.84338	0.0652733	0.253149	ENSMUSG00000027469.16	Tpx2
ENSMUSG00000027472	197.106	-0.482167	0.439552	-1.09695	0.272663	0.55804	ENSMUSG00000027472.14	Pdrg1
ENSMUSG00000027475	940.485	0.141475	0.329915	0.428825	0.668051	0.846219	ENSMUSG00000027475.9	Kif3b
ENSMUSG00000027478	79.2043	-0.801061	0.600091	-1.3349	0.181909	0.453017	ENSMUSG00000027478.15	Dnmt3b
ENSMUSG00000027479	2921.85	-0.326529	0.322698	-1.01187	0.311599	0.595782	ENSMUSG00000027479.14	Mapre1
ENSMUSG00000027487	161.544	-0.31425	0.410023	-0.766421	0.443426	0.704191	ENSMUSG00000027487.11	Cdk5rap1
ENSMUSG00000027488	94.2341	1.06504	0.489024	2.1779	0.0294139	0.153871	ENSMUSG00000027488.12	Snta1
ENSMUSG00000027489	4.51039	-0.92424	1.62909	-0.567335	0.570487	NA	ENSMUSG00000027489.15	Necab3
ENSMUSG00000027490	218.102	-0.813415	0.381027	-2.1348	0.0327775	0.164024	ENSMUSG00000027490.17	E2f1
ENSMUSG00000027495	191.275	-0.00059343	0.438681	-0.00135276	0.998921	0.999298	ENSMUSG00000027495.4	Fam210b
ENSMUSG00000027496	1443.49	-0.831668	0.391447	-2.1246	0.0336201	0.167104	ENSMUSG00000027496.15	Aurka
ENSMUSG00000027498	885.247	-0.603196	0.427549	-1.41082	0.158297	0.420182	ENSMUSG00000027498.14	Cstf1
ENSMUSG00000027499	72.9979	-3.55674	0.55038	-6.46233	1.031e-10	1.01237e-08	ENSMUSG00000027499.12	Pkia
ENSMUSG00000027500	18.2845	2.55996	1.16776	2.19219	0.0283655	0.150586	ENSMUSG00000027500.10	Stmn2
ENSMUSG00000027502	831.692	-0.171626	0.371906	-0.461477	0.644457	0.832968	ENSMUSG00000027502.11	Rtfdc1
ENSMUSG00000027505	1.95877	0.142833	2.06322	0.0692282	0.944808	NA	ENSMUSG00000027505.2	Fam209
ENSMUSG00000027506	3927.86	0.625006	0.292891	2.13392	0.0328491	0.164293	ENSMUSG00000027506.15	Tpd52
ENSMUSG00000027508	1007.69	1.11947	0.347946	3.21738	0.00129365	0.0167536	ENSMUSG00000027508.15	Pag1
ENSMUSG00000027509	936.808	-0.604404	0.383948	-1.57418	0.115445	0.352046	ENSMUSG00000027509.11	Rae1
ENSMUSG00000027510	180.17	-1.04136	0.50853	-2.04779	0.0405807	0.189527	ENSMUSG00000027510.17	Rbm38
ENSMUSG00000027514	0.898303	2.12827	3.96734	0.536446	0.59165	NA	ENSMUSG00000027514.14	Zbp1
ENSMUSG00000027519	990.387	0.226571	0.303651	0.746155	0.455574	0.713671	ENSMUSG00000027519.10	Rab22a
ENSMUSG00000027520	0.425694	0.881897	4.04876	0.217819	0.82757	NA	ENSMUSG00000027520.15	Zdbf2
ENSMUSG00000027522	635.019	-0.0653418	0.31201	-0.209422	0.834119	0.930728	ENSMUSG00000027522.15	Stx16
ENSMUSG00000027523	4122.08	0.064233	0.333365	0.19268	0.847209	0.936586	ENSMUSG00000027523.19	Gnas
ENSMUSG00000027531	1521.64	0.178891	0.327605	0.546055	0.585028	0.799251	ENSMUSG00000027531.16	Impa1
ENSMUSG00000027533	7037.26	-2.30113	0.408313	-5.6357	1.74351e-08	1.04108e-06	ENSMUSG00000027533.10	Fabp5
ENSMUSG00000027534	122.005	-0.0492469	0.436015	-0.112948	0.910072	0.966335	ENSMUSG00000027534.16	Snx16
ENSMUSG00000027536	825.274	0.451036	0.367687	1.22669	0.21994	0.498975	ENSMUSG00000027536.6	Chmp4c
ENSMUSG00000027540	714.972	-0.0932326	0.336001	-0.277477	0.781414	0.904113	ENSMUSG00000027540.13	Ptpn1
ENSMUSG00000027544	82.5399	0.202499	0.542369	0.373361	0.70888	0.86936	ENSMUSG00000027544.16	Nfatc2
ENSMUSG00000027546	2279.89	0.147138	0.288566	0.509893	0.610127	0.813089	ENSMUSG00000027546.15	Atp9a
ENSMUSG00000027550	148.948	0.936824	0.877532	1.06757	0.285716	0.569627	ENSMUSG00000027550.14	Lrrcc1
ENSMUSG00000027551	536.73	-0.00277544	0.458432	-0.00605419	0.995169	0.998053	ENSMUSG00000027551.15	Zfp64
ENSMUSG00000027552	401.244	0.492308	0.433002	1.13697	0.255553	0.54003	ENSMUSG00000027552.14	E2f5
ENSMUSG00000027555	432.238	-0.525398	0.512537	-1.02509	0.30532	0.589301	ENSMUSG00000027555.8	Car13
ENSMUSG00000027562	2436.19	-0.704928	0.392863	-1.79434	0.0727594	0.270594	ENSMUSG00000027562.12	Car2
ENSMUSG00000027566	2757.08	-0.432215	0.340983	-1.26756	0.204957	0.479499	ENSMUSG00000027566.14	Psma7
ENSMUSG00000027569	463.897	-0.304306	0.359954	-0.845401	0.397887	0.670044	ENSMUSG00000027569.15	Mrgbp
ENSMUSG00000027570	4.08351	2.0194	1.89019	1.06836	0.285358	NA	ENSMUSG00000027570.15	Col9a3
ENSMUSG00000027573	477.386	0.11174	0.364252	0.306767	0.759021	0.894894	ENSMUSG00000027573.11	Gid8
ENSMUSG00000027574	4.99447	2.02076	1.67037	1.20977	0.226367	NA	ENSMUSG00000027574.15	Nkain4
ENSMUSG00000027575	799.912	-0.0542906	0.31319	-0.173347	0.862378	0.943246	ENSMUSG00000027575.19	Arfgap1
ENSMUSG00000027577	8.63678	-1.82557	1.18021	-1.54681	0.121908	0.363198	ENSMUSG00000027577.14	Chrna4
ENSMUSG00000027579	1.31157	1.05342	2.66988	0.394556	0.693171	NA	ENSMUSG00000027579.6	Srms
ENSMUSG00000027580	618.935	0.483312	0.359778	1.34336	0.179155	0.449704	ENSMUSG00000027580.17	Helz2
ENSMUSG00000027581	0.372637	-1.93179	4.01053	-0.481679	0.630034	NA	ENSMUSG00000027581.12	Stmn3
ENSMUSG00000027582	488.219	-0.12854	0.356065	-0.361	0.718099	0.874517	ENSMUSG00000027582.16	Zgpat
ENSMUSG00000027583	24.058	0.656585	0.754866	0.869803	0.384408	0.658701	ENSMUSG00000027583.13	Zbtb46
ENSMUSG00000027584	0.349263	1.77078	4.03576	0.438774	0.660826	NA	ENSMUSG00000027584.16	Oprl1
ENSMUSG00000027589	336.013	0.867698	0.418975	2.071	0.0383587	0.182842	ENSMUSG00000027589.14	Pcmtd2
ENSMUSG00000027593	3040.72	-0.210729	0.320527	-0.657445	0.510895	0.754251	ENSMUSG00000027593.15	Raly
ENSMUSG00000027596	0.246995	-1.56217	4.02793	-0.387834	0.698139	NA	ENSMUSG00000027596.10	a
ENSMUSG00000027597	3640.2	-0.629393	0.355749	-1.76921	0.0768596	0.279444	ENSMUSG00000027597.15	Ahcy
ENSMUSG00000027598	1170.84	0.434384	0.334658	1.298	0.194289	0.467911	ENSMUSG00000027598.16	Itch
ENSMUSG00000027599	765.446	-0.411763	0.378002	-1.08931	0.276016	0.561004	ENSMUSG00000027599.9	Armc1
ENSMUSG00000027601	1225.78	0.23734	0.350233	0.677662	0.497986	0.744764	ENSMUSG00000027601.13	Mtfr1
ENSMUSG00000027602	221.303	1.43665	0.433491	3.31415	0.000919221	0.0127913	ENSMUSG00000027602.9	Map1lc3a
ENSMUSG00000027603	20.7554	0.564844	0.78555	0.719042	0.472115	0.725775	ENSMUSG00000027603.15	Ggt7
ENSMUSG00000027605	968.833	0.668419	0.331533	2.01615	0.0437843	0.198823	ENSMUSG00000027605.18	Acss2
ENSMUSG00000027610	1971.47	-0.33106	0.306476	-1.08022	0.280046	0.564741	ENSMUSG00000027610.17	Gss
ENSMUSG00000027611	212.103	-1.58678	0.446245	-3.55586	0.000376751	0.00623512	ENSMUSG00000027611.12	Procr
ENSMUSG00000027612	34.6628	-2.93977	0.696544	-4.2205	2.43759e-05	0.000656576	ENSMUSG00000027612.7	Mmp24
ENSMUSG00000027613	2316.02	-0.749932	0.337294	-2.22338	0.0261902	0.142989	ENSMUSG00000027613.15	Eif6
ENSMUSG00000027615	322.871	-0.537763	0.367256	-1.46427	0.143119	0.396824	ENSMUSG00000027615.14	Hps3
ENSMUSG00000027618	887.085	-0.200197	0.359646	-0.55665	0.577767	0.79554	ENSMUSG00000027618.17	Nfs1
ENSMUSG00000027620	2443.68	0.38202	0.481389	0.79358	0.42744	0.693011	ENSMUSG00000027620.16	Rbm39
ENSMUSG00000027624	1353.78	1.78026	0.290208	6.13442	8.54703e-10	6.86663e-08	ENSMUSG00000027624.18	Epb41l1
ENSMUSG00000027628	552.087	-0.453195	0.381849	-1.18684	0.235289	0.517761	ENSMUSG00000027628.10	Aar2
ENSMUSG00000027630	1409.72	0.388198	0.444667	0.873008	0.382659	0.656722	ENSMUSG00000027630.13	Tbl1xr1
ENSMUSG00000027634	647.652	-0.0342412	0.36797	-0.0930544	0.92586	0.971699	ENSMUSG00000027634.14	Ndrg3
ENSMUSG00000027635	271.956	-0.475132	0.371317	-1.27959	0.200691	0.474301	ENSMUSG00000027635.15	Dsn1
ENSMUSG00000027636	8.7241	-2.21452	1.24612	-1.77714	0.0755455	0.277462	ENSMUSG00000027636.11	Sla2
ENSMUSG00000027637	1363.92	-0.772151	0.391809	-1.97073	0.0487544	0.213002	ENSMUSG00000027637.3	1110008F13Rik
ENSMUSG00000027639	436.863	-0.45964	0.363136	-1.26575	0.205603	0.480326	ENSMUSG00000027639.16	Samhd1
ENSMUSG00000027641	891.394	-0.5665	0.29513	-1.9195	0.0549216	0.227869	ENSMUSG00000027641.13	Rbl1
ENSMUSG00000027642	6249.6	0.0832076	0.371905	0.223734	0.822965	0.924757	ENSMUSG00000027642.15	Rpn2
ENSMUSG00000027646	1832.64	0.205455	0.307616	0.667893	0.504202	0.749446	ENSMUSG00000027646.15	Src
ENSMUSG00000027649	595.013	-0.505034	0.412998	-1.22285	0.221386	0.500546	ENSMUSG00000027649.15	Ctnnbl1
ENSMUSG00000027650	716.596	-0.159571	0.358043	-0.445675	0.655832	0.840077	ENSMUSG00000027650.12	Tti1
ENSMUSG00000027651	603.042	-0.419097	0.383604	-1.09253	0.274602	0.559588	ENSMUSG00000027651.16	Rprd1b
ENSMUSG00000027652	2666.66	0.487395	0.329029	1.48131	0.138523	0.390029	ENSMUSG00000027652.15	Ralgapb
ENSMUSG00000027654	578.09	-0.569335	0.423808	-1.34338	0.179149	0.449704	ENSMUSG00000027654.2	Fam83d
ENSMUSG00000027655	296.08	-0.640829	0.426578	-1.50226	0.133031	0.381372	ENSMUSG00000027655.14	Dhx35
ENSMUSG00000027656	0.865837	0.140527	3.6523	0.0384764	0.969308	NA	ENSMUSG00000027656.7	Wisp2
ENSMUSG00000027660	586.512	1.23154	0.57675	2.1353	0.0327365	0.16388	ENSMUSG00000027660.16	Skil
ENSMUSG00000027661	2.75608	1.88682	2.77346	0.680312	0.496307	NA	ENSMUSG00000027661.4	Slc2a10
ENSMUSG00000027663	815.895	-1.93387	0.299594	-6.45498	1.08232e-10	1.04724e-08	ENSMUSG00000027663.12	Zmat3
ENSMUSG00000027665	1149.28	0.522175	0.364557	1.43235	0.152043	0.410234	ENSMUSG00000027665.13	Pik3ca
ENSMUSG00000027667	451.394	-0.27081	0.366907	-0.738087	0.460461	0.717765	ENSMUSG00000027667.13	Zfp639
ENSMUSG00000027668	972.897	-0.0353695	0.304024	-0.116338	0.907385	0.964849	ENSMUSG00000027668.13	Mfn1
ENSMUSG00000027669	19.7023	0.0835408	0.788027	0.106013	0.915572	0.968466	ENSMUSG00000027669.14	Gnb4
ENSMUSG00000027671	1483.21	-0.691168	0.37239	-1.85604	0.0634485	0.248392	ENSMUSG00000027671.14	Actl6a
ENSMUSG00000027673	910.933	-0.175069	0.362238	-0.483299	0.628883	0.824105	ENSMUSG00000027673.12	Ndufb5
ENSMUSG00000027676	2.50072	-0.206265	2.57627	-0.0800633	0.936187	NA	ENSMUSG00000027676.11	Ccdc39
ENSMUSG00000027677	596.025	0.559011	0.586375	0.953334	0.340421	0.620889	ENSMUSG00000027677.17	Ttc14
ENSMUSG00000027678	1396.7	-0.179108	0.295448	-0.606225	0.544365	0.773174	ENSMUSG00000027678.17	Ncoa3
ENSMUSG00000027679	398.988	-0.104609	0.364207	-0.287224	0.773941	0.900046	ENSMUSG00000027679.13	Dnajc19
ENSMUSG00000027680	1533.57	0.284035	0.369774	0.768132	0.442409	0.703311	ENSMUSG00000027680.15	Fxr1
ENSMUSG00000027684	1071.51	2.17442	0.429202	5.06621	4.05817e-07	1.77541e-05	ENSMUSG00000027684.16	Mecom
ENSMUSG00000027690	2.57561	-3.79991	2.41965	-1.57044	0.116314	NA	ENSMUSG00000027690.13	Slc2a2
ENSMUSG00000027692	60.025	1.80285	0.677998	2.65908	0.00783544	0.0626457	ENSMUSG00000027692.16	Tnik
ENSMUSG00000027695	975.068	-1.26304	0.337868	-3.73828	0.000185286	0.00354258	ENSMUSG00000027695.16	Pld1
ENSMUSG00000027698	482.6	-0.615035	0.347002	-1.77242	0.076324	0.278489	ENSMUSG00000027698.14	Nceh1
ENSMUSG00000027699	2230.43	-0.300492	0.313128	-0.959644	0.337235	0.618054	ENSMUSG00000027699.19	Ect2
ENSMUSG00000027702	0.429982	0.894141	3.99771	0.223664	0.823019	NA	ENSMUSG00000027702.7	Lrrc34
ENSMUSG00000027706	1080.88	0.258656	0.370071	0.698935	0.484593	0.734816	ENSMUSG00000027706.8	Sec62
ENSMUSG00000027708	593.223	0.450303	0.641072	0.702422	0.482416	0.733193	ENSMUSG00000027708.14	Dcun1d1
ENSMUSG00000027709	173.78	0.558854	0.396871	1.40815	0.159087	0.421014	ENSMUSG00000027709.9	Mccc1
ENSMUSG00000027710	1008.91	-0.493528	0.372901	-1.32348	0.185675	0.458138	ENSMUSG00000027710.14	Acad9
ENSMUSG00000027712	3551.3	0.616518	0.436624	1.41201	0.157947	0.419842	ENSMUSG00000027712.13	Anxa5
ENSMUSG00000027713	27.4404	1.3501	0.709747	1.90223	0.057141	0.233784	ENSMUSG00000027713.6	1810062G17Rik
ENSMUSG00000027714	576.865	-0.491345	0.325071	-1.5115	0.130661	0.377773	ENSMUSG00000027714.11	Exosc9
ENSMUSG00000027715	4348.92	-0.496833	0.367904	-1.35044	0.176875	0.445982	ENSMUSG00000027715.9	Ccna2
ENSMUSG00000027722	500.427	-0.682642	0.393987	-1.73265	0.0831581	0.291739	ENSMUSG00000027722.14	Spata5
ENSMUSG00000027737	2794.46	-0.365539	0.493751	-0.74033	0.4591	0.716486	ENSMUSG00000027737.10	Slc7a11
ENSMUSG00000027739	383.354	0.32473	0.357187	0.909132	0.36328	0.640776	ENSMUSG00000027739.9	Rab33b
ENSMUSG00000027742	648.557	0.399829	0.370333	1.07965	0.2803	0.564861	ENSMUSG00000027742.13	Cog6
ENSMUSG00000027744	0.30434	1.74684	4.03163	0.433284	0.664809	NA	ENSMUSG00000027744.4	Stoml3
ENSMUSG00000027746	933.167	0.182705	0.303264	0.602461	0.546867	0.774228	ENSMUSG00000027746.13	Ufm1
ENSMUSG00000027750	0.334545	0.0963571	4.02037	0.0239672	0.980879	NA	ENSMUSG00000027750.16	Postn
ENSMUSG00000027751	549.936	0.17169	0.327177	0.52476	0.59975	0.807452	ENSMUSG00000027751.13	Supt20
ENSMUSG00000027752	660.652	-0.742081	0.362783	-2.04552	0.0408033	0.19006	ENSMUSG00000027752.15	Exosc8
ENSMUSG00000027763	2402.45	-0.166305	0.507702	-0.327564	0.743241	0.887364	ENSMUSG00000027763.13	Mbnl1
ENSMUSG00000027765	48.4306	1.78928	0.971122	1.84249	0.0654039	0.253433	ENSMUSG00000027765.6	P2ry1
ENSMUSG00000027770	1046.55	0.247276	0.424442	0.58259	0.560169	0.783043	ENSMUSG00000027770.5	Dhx36
ENSMUSG00000027774	1251.07	-0.732065	0.416252	-1.7587	0.0786277	0.28231	ENSMUSG00000027774.16	Gfm1
ENSMUSG00000027775	967.989	0.339419	0.37395	0.90766	0.364058	0.641493	ENSMUSG00000027775.9	Mfsd1
ENSMUSG00000027777	197.346	-0.404097	0.389395	-1.03776	0.299383	0.583621	ENSMUSG00000027777.15	Schip1
ENSMUSG00000027778	389.122	0.779939	0.4892	1.59432	0.110865	0.343613	ENSMUSG00000027778.15	Ift80
ENSMUSG00000027782	1228.77	0.307906	0.421586	0.730351	0.465176	0.721128	ENSMUSG00000027782.10	Kpna4
ENSMUSG00000027784	452.435	0.753828	0.329339	2.28891	0.0220846	0.128008	ENSMUSG00000027784.10	Ppm1l
ENSMUSG00000027787	711.067	-0.49655	0.305411	-1.62584	0.103984	0.330529	ENSMUSG00000027787.14	Nmd3
ENSMUSG00000027792	216.063	-0.279864	0.61952	-0.451743	0.651454	0.837859	ENSMUSG00000027792.11	Bche
ENSMUSG00000027793	7.7807	0.330576	1.26545	0.261231	0.793914	0.910707	ENSMUSG00000027793.6	Ccna1
ENSMUSG00000027796	6.95986	-2.7905	1.39405	-2.00172	0.0453149	NA	ENSMUSG00000027796.2	Smad9
ENSMUSG00000027797	67.9238	1.85172	1.03809	1.78378	0.0744601	0.274866	ENSMUSG00000027797.15	Dclk1
ENSMUSG00000027799	1550.87	1.10168	0.437143	2.52018	0.0117296	0.0828022	ENSMUSG00000027799.12	Nbea
ENSMUSG00000027800	1214.96	0.580611	0.387181	1.49959	0.133721	0.382357	ENSMUSG00000027800.14	Tm4sf1
ENSMUSG00000027801	990.463	-0.517597	0.535519	-0.966532	0.333778	0.615549	ENSMUSG00000027801.7	Tm4sf4
ENSMUSG00000027803	1557.58	0.16628	0.33114	0.502144	0.615566	0.815261	ENSMUSG00000027803.14	Wwtr1
ENSMUSG00000027804	1438.25	-0.402542	0.314491	-1.27998	0.200553	0.474262	ENSMUSG00000027804.13	Ppid
ENSMUSG00000027805	170.598	0.965091	0.435898	2.21403	0.0268268	0.144913	ENSMUSG00000027805.16	Pfn2
ENSMUSG00000027806	804.161	0.157288	0.422215	0.372529	0.709499	0.869787	ENSMUSG00000027806.9	Tsc22d2
ENSMUSG00000027808	5143.45	0.207596	0.289477	0.71714	0.473287	0.72667	ENSMUSG00000027808.8	Serp1
ENSMUSG00000027809	739.168	0.132557	0.351834	0.376761	0.706351	0.868508	ENSMUSG00000027809.14	Etfdh
ENSMUSG00000027810	1551.97	0.0910193	0.308309	0.295221	0.767825	0.897928	ENSMUSG00000027810.14	Eif2a
ENSMUSG00000027811	191.97	-0.508474	0.439249	-1.1576	0.247027	0.530468	ENSMUSG00000027811.9	4930579G24Rik
ENSMUSG00000027820	1.50775	1.77077	3.03602	0.583254	0.559722	NA	ENSMUSG00000027820.12	Mme
ENSMUSG00000027822	1019.92	0.513078	0.300501	1.70741	0.0877459	0.300403	ENSMUSG00000027822.16	Slc33a1
ENSMUSG00000027823	2042.38	-0.631146	0.291804	-2.16291	0.0305481	0.157383	ENSMUSG00000027823.9	Gmps
ENSMUSG00000027824	2.64088	-0.612016	1.88801	-0.324159	0.745818	NA	ENSMUSG00000027824.4	Vmn2r1
ENSMUSG00000027827	9.90183	1.61026	1.27956	1.25845	0.20823	0.483329	ENSMUSG00000027827.16	Kcnab1
ENSMUSG00000027828	6301.21	-0.0177106	0.298167	-0.0593984	0.952635	0.98172	ENSMUSG00000027828.12	Ssr3
ENSMUSG00000027829	859.564	0.549297	0.412172	1.33269	0.182633	0.454049	ENSMUSG00000027829.15	Ccnl1
ENSMUSG00000027831	2.64572	-1.84793	2.54295	-0.726689	0.467416	NA	ENSMUSG00000027831.9	Veph1
ENSMUSG00000027833	0.338833	-0.105484	4.04855	-0.0260548	0.979214	NA	ENSMUSG00000027833.16	Shox2
ENSMUSG00000027834	66.7003	1.65731	0.64346	2.57561	0.0100062	0.0741847	ENSMUSG00000027834.15	Serpini1
ENSMUSG00000027835	901.023	0.40034	0.327297	1.22317	0.221265	0.500445	ENSMUSG00000027835.11	Pdcd10
ENSMUSG00000027840	7.61704	0.728959	1.31201	0.555607	0.57848	0.795778	ENSMUSG00000027840.5	Wnt2b
ENSMUSG00000027843	81.2981	3.52951	0.804772	4.38572	1.15601e-05	0.000346698	ENSMUSG00000027843.13	Ptpn22
ENSMUSG00000027845	244.383	-0.226689	0.3618	-0.626559	0.530948	0.765776	ENSMUSG00000027845.15	Dclre1b
ENSMUSG00000027848	4.41509	1.79067	1.61927	1.10585	0.26879	NA	ENSMUSG00000027848.12	Olfml3
ENSMUSG00000027852	2082.46	-0.234784	0.301026	-0.779944	0.435424	0.697857	ENSMUSG00000027852.14	Nras
ENSMUSG00000027854	569.24	0.394378	0.343177	1.1492	0.250475	0.534266	ENSMUSG00000027854.12	Sike1
ENSMUSG00000027857	0.393497	0.430157	4.04244	0.10641	0.915257	NA	ENSMUSG00000027857.10	Tshb
ENSMUSG00000027858	123.65	0.329649	0.490878	0.671548	0.501871	0.747684	ENSMUSG00000027858.13	Tspan2
ENSMUSG00000027859	27.0258	-1.1939	0.781368	-1.52795	0.126524	0.369981	ENSMUSG00000027859.10	Ngf
ENSMUSG00000027860	1096.1	0.31417	0.301927	1.04055	0.298085	0.582346	ENSMUSG00000027860.15	Vangl1
ENSMUSG00000027861	6.68412	1.87132	1.29261	1.44771	0.147699	NA	ENSMUSG00000027861.13	Casq2
ENSMUSG00000027864	4519.7	0.138201	0.311967	0.442999	0.657766	0.841451	ENSMUSG00000027864.9	Ptgfrn
ENSMUSG00000027865	361.109	-0.132157	0.419291	-0.315191	0.752616	0.891651	ENSMUSG00000027865.10	Gdap2
ENSMUSG00000027867	21.3609	1.03219	0.786518	1.31235	0.189401	0.462157	ENSMUSG00000027867.10	Spag17
ENSMUSG00000027868	3.6949	2.71376	1.9272	1.40814	0.15909	NA	ENSMUSG00000027868.11	Tbx15
ENSMUSG00000027870	1.09547	0.450687	3.97412	0.113406	0.909709	NA	ENSMUSG00000027870.8	Hao2
ENSMUSG00000027875	29.3286	-0.589275	1.00362	-0.58715	0.557103	0.780651	ENSMUSG00000027875.12	Hmgcs2
ENSMUSG00000027878	2255.85	0.0962811	0.331156	0.290743	0.771248	0.899495	ENSMUSG00000027878.11	Notch2
ENSMUSG00000027879	966.693	0.192455	0.31847	0.604311	0.545637	0.773601	ENSMUSG00000027879.9	Sec22b
ENSMUSG00000027881	833.799	0.155759	0.33178	0.469466	0.638737	0.830294	ENSMUSG00000027881.14	Prpf38b
ENSMUSG00000027882	589.709	0.523281	0.336501	1.55507	0.11993	0.360009	ENSMUSG00000027882.18	Stxbp3
ENSMUSG00000027883	1371.56	0.379733	0.370666	1.02446	0.305618	0.589674	ENSMUSG00000027883.15	Gpsm2
ENSMUSG00000027884	864.985	0.0743837	0.360496	0.206337	0.836527	0.931536	ENSMUSG00000027884.16	Clcc1
ENSMUSG00000027886	1.08037	-2.43385	3.35457	-0.725532	0.468126	NA	ENSMUSG00000027886.7	1700013F07Rik
ENSMUSG00000027887	0.88588	0.544773	3.06462	0.177762	0.85891	NA	ENSMUSG00000027887.11	Sypl2
ENSMUSG00000027889	1089	-0.586924	0.372089	-1.57737	0.114709	0.351094	ENSMUSG00000027889.17	Ampd2
ENSMUSG00000027890	83.334	0.0227154	0.590529	0.0384662	0.969316	0.988422	ENSMUSG00000027890.17	Gstm4
ENSMUSG00000027893	2271.54	0.135872	0.287691	0.472285	0.636724	0.828785	ENSMUSG00000027893.14	Ahcyl1
ENSMUSG00000027894	0.824167	1.99581	3.973	0.502344	0.615426	NA	ENSMUSG00000027894.14	Slc6a17
ENSMUSG00000027896	17.75	1.39399	1.16197	1.19968	0.230264	0.511973	ENSMUSG00000027896.15	Slc16a4
ENSMUSG00000027900	798.722	1.30251	0.35228	3.69736	0.000217854	0.00403929	ENSMUSG00000027900.15	Dram2
ENSMUSG00000027901	794.664	1.14288	0.316991	3.60538	0.000311693	0.005394	ENSMUSG00000027901.12	Dennd2d
ENSMUSG00000027902	0.698525	2.47988	4.00233	0.61961	0.535515	NA	ENSMUSG00000027902.8	Chil6
ENSMUSG00000027905	834.412	-0.807514	0.401806	-2.00971	0.0444619	0.200676	ENSMUSG00000027905.15	Ddx20
ENSMUSG00000027907	3991.95	0.356683	0.355258	1.00401	0.315373	0.599453	ENSMUSG00000027907.4	S100a11
ENSMUSG00000027913	5.10608	1.16827	1.67618	0.69698	0.485815	NA	ENSMUSG00000027913.5	Crct1
ENSMUSG00000027919	1.72316	3.31366	2.82682	1.17222	0.241108	NA	ENSMUSG00000027919.5	Lce1g
ENSMUSG00000027927	0.807842	2.57855	3.99504	0.645438	0.518643	NA	ENSMUSG00000027927.5	Lelp1
ENSMUSG00000027931	21.9532	0.294755	0.984753	0.299319	0.764697	0.896897	ENSMUSG00000027931.12	Npr1
ENSMUSG00000027932	39.0266	-0.157799	0.678557	-0.23255	0.816111	0.921339	ENSMUSG00000027932.14	Slc27a3
ENSMUSG00000027933	1381.57	-0.164145	0.334553	-0.490638	0.623682	0.821333	ENSMUSG00000027933.11	Ints3
ENSMUSG00000027935	120.187	0.462719	0.415756	1.11296	0.265727	0.550473	ENSMUSG00000027935.14	Rab13
ENSMUSG00000027936	292.91	0.303106	0.340111	0.891196	0.372824	0.649094	ENSMUSG00000027936.18	Crtc2
ENSMUSG00000027937	677.793	-0.0727242	0.351501	-0.206896	0.836091	0.931363	ENSMUSG00000027937.15	Jtb
ENSMUSG00000027938	101.317	2.29391	0.639833	3.58516	0.000336868	0.0057177	ENSMUSG00000027938.11	Creb3l4
ENSMUSG00000027939	40.8164	0.602855	0.597331	1.00925	0.312857	0.596981	ENSMUSG00000027939.11	Nup210l
ENSMUSG00000027940	9187.15	-0.372671	0.312609	-1.19213	0.233209	0.515584	ENSMUSG00000027940.18	Tpm3
ENSMUSG00000027942	1055.37	0.0975877	0.342893	0.284601	0.77595	0.901327	ENSMUSG00000027942.16	4933434E20Rik
ENSMUSG00000027944	1419.49	-0.185867	0.302471	-0.614495	0.538888	0.769452	ENSMUSG00000027944.13	Hax1
ENSMUSG00000027947	28.3501	1.43966	0.745863	1.9302	0.0535822	0.224317	ENSMUSG00000027947.11	Il6ra
ENSMUSG00000027950	37.358	-0.0634807	0.610658	-0.103955	0.917205	0.968466	ENSMUSG00000027950.7	Chrnb2
ENSMUSG00000027951	713.72	0.121211	0.33975	0.356765	0.721268	0.876363	ENSMUSG00000027951.16	Adar
ENSMUSG00000027952	1518.36	0.19255	0.285848	0.673609	0.50056	0.746415	ENSMUSG00000027952.16	Pmvk
ENSMUSG00000027953	507.951	0.235926	0.323964	0.728248	0.466462	0.721995	ENSMUSG00000027953.13	Slc50a1
ENSMUSG00000027954	445.215	1.19929	0.339635	3.53111	0.000413815	0.00673899	ENSMUSG00000027954.9	Efna1
ENSMUSG00000027955	69.9362	-3.72005	0.727531	-5.11325	3.16656e-07	1.42291e-05	ENSMUSG00000027955.16	Fam198b
ENSMUSG00000027956	89.0009	-1.27066	0.509849	-2.49222	0.0126946	0.0873727	ENSMUSG00000027956.11	Tmem144
ENSMUSG00000027957	1511.05	0.824274	0.407798	2.02128	0.0432508	0.197106	ENSMUSG00000027957.13	Slc35a3
ENSMUSG00000027959	263.351	-0.247639	0.351019	-0.705487	0.480507	0.731528	ENSMUSG00000027959.13	Sass6
ENSMUSG00000027961	14.2684	0.687582	0.91242	0.75358	0.451101	0.709853	ENSMUSG00000027961.7	Lrrc39
ENSMUSG00000027962	74.0992	1.64226	0.618653	2.65457	0.00794106	0.0632612	ENSMUSG00000027962.14	Vcam1
ENSMUSG00000027963	298.028	-0.10343	0.350421	-0.295159	0.767872	0.897928	ENSMUSG00000027963.14	Extl2
ENSMUSG00000027968	799.243	-0.214723	0.309287	-0.69425	0.487525	0.737232	ENSMUSG00000027968.11	Larp7
ENSMUSG00000027977	2.16518	2.28419	2.28328	1.0004	0.317117	NA	ENSMUSG00000027977.15	Ndst3
ENSMUSG00000027978	22.249	0.292419	0.801776	0.364715	0.715325	0.872993	ENSMUSG00000027978.9	Prss12
ENSMUSG00000027981	325.057	0.476156	0.395238	1.20473	0.228306	0.509071	ENSMUSG00000027981.14	Rnpc3
ENSMUSG00000027983	35.474	-0.71245	0.64947	-1.09697	0.272654	0.55804	ENSMUSG00000027983.13	Cyp2u1
ENSMUSG00000027984	1203.49	-0.113224	0.338412	-0.334576	0.737945	0.885616	ENSMUSG00000027984.8	Hadh
ENSMUSG00000027985	1.76812	0.471019	3.84178	0.122604	0.90242	NA	ENSMUSG00000027985.14	Lef1
ENSMUSG00000027993	874.527	1.7505	0.426509	4.10425	4.05636e-05	0.00101264	ENSMUSG00000027993.16	Trim2
ENSMUSG00000027994	14.3826	1.44984	0.941142	1.54051	0.123436	0.365465	ENSMUSG00000027994.14	Mcub
ENSMUSG00000027995	91.2048	2.08254	0.544785	3.82268	0.00013201	0.00267983	ENSMUSG00000027995.10	Tlr2
ENSMUSG00000027997	195.294	0.0772381	0.370626	0.208399	0.834918	0.931073	ENSMUSG00000027997.9	Casp6
ENSMUSG00000027998	1159.32	-0.19958	0.358931	-0.556039	0.578184	0.795544	ENSMUSG00000027998.11	Plrg1
ENSMUSG00000027999	352.324	-0.746402	0.397059	-1.87983	0.0601319	0.241037	ENSMUSG00000027999.15	Pla2g12a
ENSMUSG00000028001	1.25866	-0.271791	3.96846	-0.0684878	0.945397	NA	ENSMUSG00000028001.16	Fga
ENSMUSG00000028003	0.59197	0.564346	3.98065	0.141772	0.88726	NA	ENSMUSG00000028003.6	Lrat
ENSMUSG00000028007	769.971	-0.986594	0.342207	-2.88303	0.00393868	0.0385038	ENSMUSG00000028007.13	Snx7
ENSMUSG00000028010	226.701	-0.912183	0.450762	-2.02365	0.0430065	0.196317	ENSMUSG00000028010.16	Gar1
ENSMUSG00000028012	5.88622	0.0304441	1.35099	0.0225348	0.982021	NA	ENSMUSG00000028012.15	Rrh
ENSMUSG00000028013	914.218	0.0716473	0.309832	0.231245	0.817124	0.921752	ENSMUSG00000028013.16	Ppa2
ENSMUSG00000028015	78.5941	0.696284	0.471239	1.47756	0.139525	0.391504	ENSMUSG00000028015.3	Ctso
ENSMUSG00000028016	537.96	0.0127066	0.33203	0.0382696	0.969473	0.988422	ENSMUSG00000028016.9	Ints12
ENSMUSG00000028017	10.4452	0.697868	1.06482	0.655387	0.512219	0.754777	ENSMUSG00000028017.7	Egf
ENSMUSG00000028018	497.369	-0.612967	0.318576	-1.92408	0.0543441	0.226465	ENSMUSG00000028018.15	Gstcd
ENSMUSG00000028019	89.445	-0.274656	0.489217	-0.561419	0.574512	0.793223	ENSMUSG00000028019.9	Pdgfc
ENSMUSG00000028020	2.44488	0.00934164	2.01572	0.00463439	0.996302	NA	ENSMUSG00000028020.16	Glrb
ENSMUSG00000028024	28.5284	-2.71593	0.977218	-2.77924	0.00544858	0.0483119	ENSMUSG00000028024.14	Enpep
ENSMUSG00000028028	95.6081	0.681647	0.478969	1.42315	0.154692	0.414411	ENSMUSG00000028028.11	Alpk1
ENSMUSG00000028029	1015.17	-0.212496	0.331078	-0.641829	0.520984	0.759982	ENSMUSG00000028029.10	Aimp1
ENSMUSG00000028030	516.3	0.430897	0.3131	1.37623	0.16875	0.435968	ENSMUSG00000028030.12	Tbck
ENSMUSG00000028032	1531.8	0.833177	0.356817	2.33502	0.0195422	0.118126	ENSMUSG00000028032.13	Papss1
ENSMUSG00000028033	12.3687	2.85468	1.18593	2.40712	0.0160789	0.103017	ENSMUSG00000028033.16	Kcnq5
ENSMUSG00000028034	2396.21	-0.384181	0.298812	-1.28569	0.19855	0.47178	ENSMUSG00000028034.15	Fubp1
ENSMUSG00000028035	234.401	0.120912	0.419354	0.288329	0.773095	0.900046	ENSMUSG00000028035.13	Dnajb4
ENSMUSG00000028036	1.57007	-3.09959	2.90619	-1.06655	0.286177	NA	ENSMUSG00000028036.6	Ptgfr
ENSMUSG00000028037	1.22012	1.41191	3.87502	0.364361	0.715589	NA	ENSMUSG00000028037.13	Ifi44
ENSMUSG00000028039	100.06	2.58983	0.526151	4.92221	8.55722e-07	3.45837e-05	ENSMUSG00000028039.11	Efna3
ENSMUSG00000028040	169.549	0.679228	0.378227	1.79582	0.0725233	0.270059	ENSMUSG00000028040.7	Efna4
ENSMUSG00000028041	723.784	0.765456	0.369889	2.06942	0.0385067	0.183212	ENSMUSG00000028041.17	Adam15
ENSMUSG00000028042	1409.38	0.197531	0.310038	0.637119	0.524048	0.762042	ENSMUSG00000028042.15	Zbtb7b
ENSMUSG00000028044	1347.11	-0.170031	0.359584	-0.472854	0.636317	0.828785	ENSMUSG00000028044.6	Cks1b
ENSMUSG00000028047	82.0985	2.10307	0.562489	3.73887	0.000184852	0.00354104	ENSMUSG00000028047.11	Thbs3
ENSMUSG00000028048	586.739	1.05663	0.388762	2.71793	0.00656909	0.0553239	ENSMUSG00000028048.11	Gba
ENSMUSG00000028049	518.213	-0.185635	0.350264	-0.529985	0.596122	0.804704	ENSMUSG00000028049.15	Scamp3
ENSMUSG00000028051	26.7026	-0.578013	0.825838	-0.69991	0.483983	0.734719	ENSMUSG00000028051.10	Hcn3
ENSMUSG00000028053	1774.47	0.701431	0.564773	1.24197	0.214247	0.491781	ENSMUSG00000028053.13	Ash1l
ENSMUSG00000028057	341.379	0.478715	0.383311	1.2489	0.211703	0.488659	ENSMUSG00000028057.14	Rit1
ENSMUSG00000028059	952.371	0.139706	0.333213	0.41927	0.675019	0.850459	ENSMUSG00000028059.15	Arhgef2
ENSMUSG00000028060	1145.69	0.320989	0.290073	1.10658	0.268476	0.553573	ENSMUSG00000028060.14	2810403A07Rik
ENSMUSG00000028062	319.096	0.503561	0.35759	1.40821	0.159069	0.421014	ENSMUSG00000028062.15	Lamtor2
ENSMUSG00000028063	5462.5	-0.446045	0.312726	-1.42632	0.153777	0.41295	ENSMUSG00000028063.15	Lmna
ENSMUSG00000028064	1001.6	1.20357	0.368581	3.26542	0.00109303	0.0146209	ENSMUSG00000028064.17	Sema4a
ENSMUSG00000028066	684.299	-0.520082	0.394686	-1.31771	0.187601	0.460269	ENSMUSG00000028066.15	Pmf1
ENSMUSG00000028068	1144.88	-0.634998	0.367544	-1.72768	0.0840456	0.29365	ENSMUSG00000028068.14	Iqgap3
ENSMUSG00000028069	385.734	-1.22152	0.480879	-2.54019	0.0110793	0.0796457	ENSMUSG00000028069.16	Gpatch4
ENSMUSG00000028070	720.776	0.910833	0.301341	3.0226	0.00250611	0.028093	ENSMUSG00000028070.7	Naxe
ENSMUSG00000028071	0.638885	1.72841	3.97421	0.434907	0.66363	NA	ENSMUSG00000028071.12	Sh2d2a
ENSMUSG00000028073	977.832	1.17649	0.293859	4.00361	6.2384e-05	0.00142334	ENSMUSG00000028073.15	Pear1
ENSMUSG00000028076	8.44945	-2.48677	1.58578	-1.56817	0.116842	0.354837	ENSMUSG00000028076.12	Cd1d1
ENSMUSG00000028078	3.80202	0.00712034	1.62357	0.0043856	0.996501	NA	ENSMUSG00000028078.14	Dclk2
ENSMUSG00000028080	2126.03	0.306339	0.32783	0.934443	0.350075	0.629575	ENSMUSG00000028080.16	Lrba
ENSMUSG00000028081	18780.3	0.196542	0.303444	0.647704	0.517177	0.757665	ENSMUSG00000028081.6	Rps3a1
ENSMUSG00000028082	3661.79	0.218777	0.318486	0.686928	0.492128	0.740146	ENSMUSG00000028082.13	Sh3d19
ENSMUSG00000028085	216.332	0.177221	0.39396	0.449846	0.652821	0.838719	ENSMUSG00000028085.12	Gatb
ENSMUSG00000028086	523.322	0.354859	0.313597	1.13158	0.257813	0.541955	ENSMUSG00000028086.15	Fbxw7
ENSMUSG00000028088	33.5708	1.9093	0.777032	2.45717	0.0140038	0.0938497	ENSMUSG00000028088.14	Fmo5
ENSMUSG00000028089	445.529	-0.591615	0.402164	-1.47108	0.141269	0.393831	ENSMUSG00000028089.5	Chd1l
ENSMUSG00000028093	404.646	0.383519	0.349588	1.09706	0.272616	0.55804	ENSMUSG00000028093.15	Acp6
ENSMUSG00000028096	733.183	-0.503178	0.37347	-1.34731	0.177882	0.447693	ENSMUSG00000028096.13	Gpr89
ENSMUSG00000028098	625.365	0.680849	0.349824	1.94626	0.0516234	0.219983	ENSMUSG00000028098.13	Rnf115
ENSMUSG00000028099	577.962	-0.134659	0.344626	-0.390741	0.695989	0.863052	ENSMUSG00000028099.8	Polr3c
ENSMUSG00000028100	32.7851	1.8392	0.704094	2.61215	0.00899738	0.0691015	ENSMUSG00000028100.11	Nudt17
ENSMUSG00000028101	338.213	1.33238	0.367736	3.6232	0.000290985	0.00512939	ENSMUSG00000028101.18	Pias3
ENSMUSG00000028102	214.352	0.0995652	0.391381	0.254395	0.799191	0.91281	ENSMUSG00000028102.15	Pex11b
ENSMUSG00000028104	116.337	0.654826	0.423733	1.54537	0.122256	0.363504	ENSMUSG00000028104.14	Polr3gl
ENSMUSG00000028106	937.234	0.223461	0.353741	0.631708	0.527578	0.7639	ENSMUSG00000028106.13	Rprd2
ENSMUSG00000028107	782.304	-0.590942	0.350575	-1.68564	0.0918659	0.309033	ENSMUSG00000028107.14	Tars2
ENSMUSG00000028108	314.561	-0.614023	0.659636	-0.930851	0.351931	0.63046	ENSMUSG00000028108.15	Ecm1
ENSMUSG00000028111	2.62452	0.980994	1.91049	0.513476	0.607618	NA	ENSMUSG00000028111.4	Ctsk
ENSMUSG00000028114	257.924	-0.126433	0.355255	-0.355894	0.72192	0.876405	ENSMUSG00000028114.16	Mettl14
ENSMUSG00000028115	45.7162	1.82898	0.600862	3.04392	0.00233515	0.0265934	ENSMUSG00000028115.16	Bnipl
ENSMUSG00000028121	1051.25	0.584084	0.37297	1.56604	0.11734	0.35594	ENSMUSG00000028121.8	Bcar3
ENSMUSG00000028124	2591.38	-1.17497	0.367188	-3.19991	0.00137472	0.0176582	ENSMUSG00000028124.15	Gclm
ENSMUSG00000028125	5.30819	2.44588	1.51715	1.61216	0.106927	NA	ENSMUSG00000028125.14	Abca4
ENSMUSG00000028126	783.258	0.105979	0.298605	0.354915	0.722653	0.876681	ENSMUSG00000028126.16	Pip5k1a
ENSMUSG00000028127	2525.31	0.437411	0.325476	1.34391	0.178977	0.449704	ENSMUSG00000028127.10	Abcd3
ENSMUSG00000028128	1629.25	1.5403	0.413259	3.7272	0.000193616	0.00365609	ENSMUSG00000028128.13	F3
ENSMUSG00000028132	544.633	2.44928	0.611224	4.00717	6.14518e-05	0.00140935	ENSMUSG00000028132.15	Tmem56
ENSMUSG00000028133	21.5073	0.0261487	0.78429	0.0333406	0.973403	0.989982	ENSMUSG00000028133.17	Rwdd3
ENSMUSG00000028134	191.82	0.949579	0.604079	1.57195	0.115963	0.353092	ENSMUSG00000028134.11	Ptbp2
ENSMUSG00000028136	1395.43	0.216134	0.326173	0.662637	0.507563	0.752104	ENSMUSG00000028136.15	Snx27
ENSMUSG00000028137	7.92108	0.111609	1.15909	0.0962899	0.92329	0.970359	ENSMUSG00000028137.9	Celf3
ENSMUSG00000028138	1572.57	-0.504553	0.377068	-1.33809	0.180866	0.451602	ENSMUSG00000028138.8	Adh5
ENSMUSG00000028139	1.14798	2.40526	3.24148	0.742026	0.458072	NA	ENSMUSG00000028139.5	Riiad1
ENSMUSG00000028140	1349.54	-0.595982	0.398081	-1.49714	0.134358	0.383433	ENSMUSG00000028140.13	Mrpl9
ENSMUSG00000028141	1.8958	1.05704	2.30154	0.459276	0.646036	NA	ENSMUSG00000028141.11	Oaz3
ENSMUSG00000028145	70.0233	-0.631918	0.522383	-1.20968	0.2264	0.507725	ENSMUSG00000028145.9	Them4
ENSMUSG00000028148	2.00718	-2.28744	2.35148	-0.972766	0.330669	NA	ENSMUSG00000028148.11	Them5
ENSMUSG00000028149	1411.82	0.319361	0.300079	1.06426	0.287212	0.571235	ENSMUSG00000028149.12	Rap1gds1
ENSMUSG00000028150	177.481	0.409312	0.487407	0.839773	0.401035	0.672842	ENSMUSG00000028150.14	Rorc
ENSMUSG00000028152	371.228	1.06778	0.363509	2.93741	0.00330965	0.034043	ENSMUSG00000028152.10	Tspan5
ENSMUSG00000028156	2524.25	-0.493367	0.361927	-1.36317	0.17283	0.440754	ENSMUSG00000028156.12	Eif4e
ENSMUSG00000028158	120.873	0.163285	0.482079	0.338709	0.734829	0.883924	ENSMUSG00000028158.14	Mttp
ENSMUSG00000028159	236.415	-0.114611	0.36194	-0.316657	0.751504	0.89097	ENSMUSG00000028159.14	Dapp1
ENSMUSG00000028161	1566.57	0.911386	0.343225	2.65536	0.00792234	0.0631501	ENSMUSG00000028161.17	Ppp3ca
ENSMUSG00000028163	1358.72	-0.145657	0.289433	-0.503251	0.614788	0.8148	ENSMUSG00000028163.17	Nfkb1
ENSMUSG00000028164	716.054	0.272992	0.343938	0.793725	0.427355	0.693011	ENSMUSG00000028164.15	Manba
ENSMUSG00000028165	861.674	-0.113189	0.298779	-0.378838	0.704808	0.867819	ENSMUSG00000028165.9	Cisd2
ENSMUSG00000028167	3.08479	1.58787	2.11108	0.752161	0.451954	NA	ENSMUSG00000028167.15	Bdh2
ENSMUSG00000028172	58.0314	3.24463	1.13854	2.84982	0.00437443	0.0415086	ENSMUSG00000028172.5	Tacr3
ENSMUSG00000028173	1432.03	-0.105563	0.356042	-0.29649	0.766856	0.897531	ENSMUSG00000028173.10	Wls
ENSMUSG00000028175	379.854	-0.0742216	0.613662	-0.120949	0.903732	0.963137	ENSMUSG00000028175.15	Depdc1a
ENSMUSG00000028179	245.857	-0.233266	0.357705	-0.652119	0.514325	0.756195	ENSMUSG00000028179.12	Cth
ENSMUSG00000028180	939.122	0.0270792	0.43657	0.0620272	0.950541	0.981025	ENSMUSG00000028180.18	Zranb2
ENSMUSG00000028182	5.66148	0.251822	1.33934	0.188019	0.850861	NA	ENSMUSG00000028182.14	Lrriq3
ENSMUSG00000028184	844.188	0.7053	0.469756	1.50142	0.133248	0.38171	ENSMUSG00000028184.12	Adgrl2
ENSMUSG00000028186	1.90117	3.51179	2.70539	1.29807	0.194262	NA	ENSMUSG00000028186.14	Uox
ENSMUSG00000028187	738.555	-0.390949	0.3036	-1.28771	0.197846	0.471276	ENSMUSG00000028187.10	Rpf1
ENSMUSG00000028188	11.4384	0.614489	1.12213	0.54761	0.58396	0.798779	ENSMUSG00000028188.13	Spata1
ENSMUSG00000028189	159.408	0.808892	0.387385	2.08808	0.0367906	0.178056	ENSMUSG00000028189.12	Ctbs
ENSMUSG00000028191	752.889	0.332146	0.303396	1.09476	0.273621	0.55881	ENSMUSG00000028191.11	Bcl10
ENSMUSG00000028194	1402.34	-3.50258	0.424167	-8.25757	1.48672e-16	3.79e-14	ENSMUSG00000028194.15	Ddah1
ENSMUSG00000028195	552.336	-1.63693	0.39361	-4.15875	3.1999e-05	0.000830094	ENSMUSG00000028195.4	Cyr61
ENSMUSG00000028197	2.27665	1.79507	3.1105	0.577099	0.563872	NA	ENSMUSG00000028197.4	Col24a1
ENSMUSG00000028199	299.061	0.154108	0.421355	0.365743	0.714557	0.872528	ENSMUSG00000028199.18	Cryz
ENSMUSG00000028207	1037.42	-0.250624	0.355888	-0.70422	0.481296	0.732018	ENSMUSG00000028207.18	Asph
ENSMUSG00000028211	351.023	-1.01399	0.760704	-1.33296	0.182545	0.453932	ENSMUSG00000028211.11	Trp53inp1
ENSMUSG00000028212	244.542	-1.15314	0.371324	-3.10549	0.00189967	0.022605	ENSMUSG00000028212.16	Ccne2
ENSMUSG00000028214	80.0469	1.17066	0.65941	1.77531	0.0758468	0.277512	ENSMUSG00000028214.13	Gem
ENSMUSG00000028217	7164.56	1.13021	0.429044	2.63425	0.00843232	0.0660771	ENSMUSG00000028217.11	Cdh17
ENSMUSG00000028218	388.062	-0.995144	0.386754	-2.57307	0.0100802	0.0746303	ENSMUSG00000028218.19	Fam92a
ENSMUSG00000028221	485.945	-0.592892	0.319771	-1.85411	0.0637229	0.249032	ENSMUSG00000028221.3	Tmem55a
ENSMUSG00000028222	0.709174	-0.730043	3.96864	-0.183953	0.85405	NA	ENSMUSG00000028222.2	Calb1
ENSMUSG00000028223	318.532	-0.658195	0.428641	-1.53554	0.124652	0.367034	ENSMUSG00000028223.8	Decr1
ENSMUSG00000028224	375.548	-0.570669	0.331006	-1.72404	0.0846998	0.29477	ENSMUSG00000028224.14	Nbn
ENSMUSG00000028228	1847.32	0.807445	0.305203	2.6456	0.00815462	0.0646904	ENSMUSG00000028228.5	Cpne3
ENSMUSG00000028229	33.6679	0.106761	0.642148	0.166256	0.867956	0.945564	ENSMUSG00000028229.11	Rmdn1
ENSMUSG00000028232	339.629	-0.390168	0.355512	-1.09748	0.272431	0.55804	ENSMUSG00000028232.13	Tmem68
ENSMUSG00000028233	247.165	-0.282204	0.461288	-0.611774	0.540687	0.770398	ENSMUSG00000028233.6	Tgs1
ENSMUSG00000028234	8718.98	-0.462776	0.323466	-1.43068	0.152522	0.410913	ENSMUSG00000028234.6	Rps20
ENSMUSG00000028238	0.38146	1.80888	4.04982	0.446657	0.655123	NA	ENSMUSG00000028238.6	Atp6v0d2
ENSMUSG00000028243	156.333	-0.46519	0.42323	-1.09914	0.271706	0.557633	ENSMUSG00000028243.5	Ubxn2b
ENSMUSG00000028245	792.719	-0.137265	0.323886	-0.423806	0.671707	0.848293	ENSMUSG00000028245.15	Nsmaf
ENSMUSG00000028246	97.7346	-3.44322	0.790436	-4.35611	1.32397e-05	0.000390012	ENSMUSG00000028246.13	Faxc
ENSMUSG00000028247	210.101	-1.62927	0.493488	-3.30153	0.000961583	0.0132091	ENSMUSG00000028247.2	Coq3
ENSMUSG00000028248	743.571	0.511084	0.476975	1.07151	0.28394	0.568224	ENSMUSG00000028248.15	Pnisr
ENSMUSG00000028249	5241.59	-0.160132	0.277547	-0.576954	0.563971	0.786037	ENSMUSG00000028249.15	Sdcbp
ENSMUSG00000028251	108.141	-0.395426	0.491716	-0.804175	0.421296	0.68828	ENSMUSG00000028251.5	Tstd3
ENSMUSG00000028252	197.392	-0.202818	0.497093	-0.408009	0.683267	0.855439	ENSMUSG00000028252.20	Ccnc
ENSMUSG00000028255	1259.19	4.30959	0.623698	6.90974	4.85528e-12	6.37243e-10	ENSMUSG00000028255.6	Clca1
ENSMUSG00000028256	606.44	1.04353	0.450083	2.31854	0.0204202	0.121604	ENSMUSG00000028256.16	Odf2l
ENSMUSG00000028261	451.093	-1.61377	0.442042	-3.65073	0.000261499	0.0046907	ENSMUSG00000028261.13	Ndufaf4
ENSMUSG00000028262	10.5655	5.00269	1.58478	3.1567	0.00159565	0.0198423	ENSMUSG00000028262.13	Clca3a2
ENSMUSG00000028266	974.665	0.481946	0.37408	1.28835	0.197624	0.471086	ENSMUSG00000028266.17	Lmo4
ENSMUSG00000028268	2.20435	3.36146	2.60222	1.29177	0.196437	NA	ENSMUSG00000028268.14	Gbp3
ENSMUSG00000028270	10.7821	1.17776	1.20359	0.978538	0.327808	0.611483	ENSMUSG00000028270.12	Gbp2
ENSMUSG00000028271	634.103	-0.301261	0.316745	-0.951117	0.341545	0.621881	ENSMUSG00000028271.9	Gtf2b
ENSMUSG00000028273	2253.95	0.180772	0.308283	0.586385	0.557617	0.780972	ENSMUSG00000028273.15	Pdlim5
ENSMUSG00000028274	279.552	-0.553294	0.352744	-1.56854	0.116755	0.354653	ENSMUSG00000028274.17	Rngtt
ENSMUSG00000028277	1200.96	-0.750321	0.350596	-2.14013	0.0323445	0.162778	ENSMUSG00000028277.13	Ube2j1
ENSMUSG00000028278	36.4018	1.45692	0.724499	2.01093	0.0443329	0.200435	ENSMUSG00000028278.14	Rragd
ENSMUSG00000028280	0.669659	-0.45738	3.98996	-0.114633	0.908736	NA	ENSMUSG00000028280.9	Gabrr1
ENSMUSG00000028282	347.364	0.862915	0.811078	1.06391	0.287369	0.571461	ENSMUSG00000028282.12	Casp8ap2
ENSMUSG00000028284	1250.93	-0.568623	0.337512	-1.68475	0.0920368	0.30924	ENSMUSG00000028284.13	Map3k7
ENSMUSG00000028289	36.2084	-0.772284	0.695579	-1.11028	0.26688	0.551742	ENSMUSG00000028289.12	Epha7
ENSMUSG00000028291	521.342	-0.42669	0.341617	-1.24903	0.211654	0.488659	ENSMUSG00000028291.7	Akirin2
ENSMUSG00000028292	376.96	-0.567435	0.405487	-1.39939	0.161695	0.425284	ENSMUSG00000028292.14	Rars2
ENSMUSG00000028293	512.845	-0.409145	0.426182	-0.960024	0.337043	0.618054	ENSMUSG00000028293.14	Slc35a1
ENSMUSG00000028294	0.960457	-1.06058	3.95789	-0.267967	0.788725	NA	ENSMUSG00000028294.15	Cfap206
ENSMUSG00000028295	113.962	-0.338721	0.526515	-0.643326	0.520013	0.75934	ENSMUSG00000028295.14	Smim8
ENSMUSG00000028300	311.9	-0.0585096	0.465158	-0.125784	0.899903	0.961095	ENSMUSG00000028300.14	3110043O21Rik
ENSMUSG00000028307	162.808	2.07976	0.917129	2.26769	0.0233482	0.132777	ENSMUSG00000028307.9	Aldob
ENSMUSG00000028309	1123.51	-0.331559	0.356048	-0.93122	0.35174	0.63046	ENSMUSG00000028309.14	Rnf20
ENSMUSG00000028312	816.042	0.334836	0.738379	0.453474	0.650208	0.836973	ENSMUSG00000028312.19	Smc2
ENSMUSG00000028318	373.594	-1.26823	0.518385	-2.4465	0.0144253	0.0955629	ENSMUSG00000028318.14	Polr1e
ENSMUSG00000028322	444.675	-0.670711	0.453309	-1.47959	0.138983	0.390826	ENSMUSG00000028322.11	Exosc3
ENSMUSG00000028327	6.26624	-2.01009	1.34144	-1.49845	0.134015	NA	ENSMUSG00000028327.14	Stra6l
ENSMUSG00000028328	3.04285	1.91839	2.4932	0.769448	0.441627	NA	ENSMUSG00000028328.13	Tmod1
ENSMUSG00000028329	107.98	-0.575484	0.463737	-1.24097	0.214617	0.491956	ENSMUSG00000028329.13	Xpa
ENSMUSG00000028330	1548.84	-1.06855	0.435221	-2.4552	0.0140806	0.0941145	ENSMUSG00000028330.8	Ncbp1
ENSMUSG00000028331	112.868	-0.768746	0.526777	-1.45934	0.144472	0.399233	ENSMUSG00000028331.12	Trmo
ENSMUSG00000028333	733.743	-0.98121	0.3208	-3.05864	0.00222346	0.0255646	ENSMUSG00000028333.10	Anp32b
ENSMUSG00000028334	1200.42	-0.455266	0.364563	-1.2488	0.211739	0.488659	ENSMUSG00000028334.10	Nans
ENSMUSG00000028337	3330.7	0.164401	0.328517	0.500435	0.616769	0.816229	ENSMUSG00000028337.14	Coro2a
ENSMUSG00000028341	1.96284	2.12134	2.44194	0.868711	0.385005	NA	ENSMUSG00000028341.9	Nr4a3
ENSMUSG00000028343	821.985	0.0904748	0.338823	0.267027	0.789449	0.908572	ENSMUSG00000028343.10	Erp44
ENSMUSG00000028344	161.021	-0.0390433	0.443191	-0.0880957	0.929801	0.972872	ENSMUSG00000028344.12	Invs
ENSMUSG00000028345	690.465	-0.615452	0.396073	-1.55389	0.120211	0.360443	ENSMUSG00000028345.15	Tex10
ENSMUSG00000028347	12.4788	0.571848	1.17983	0.484686	0.627899	0.823722	ENSMUSG00000028347.14	Tmeff1
ENSMUSG00000028348	0.334545	0.0963571	4.02037	0.0239672	0.980879	NA	ENSMUSG00000028348.7	Cavin4
ENSMUSG00000028354	0.397785	0.399702	4.04742	0.0987547	0.921333	NA	ENSMUSG00000028354.13	Fmn2
ENSMUSG00000028356	920.907	-5.42646	0.590675	-9.18688	4.04418e-20	1.98554e-17	ENSMUSG00000028356.4	Ambp
ENSMUSG00000028357	319.448	-3.02759	0.751684	-4.02775	5.63137e-05	0.00131983	ENSMUSG00000028357.13	Kif12
ENSMUSG00000028358	411.483	-0.495531	0.489104	-1.01314	0.310993	0.595309	ENSMUSG00000028358.15	Zfp618
ENSMUSG00000028364	12.4681	-2.87673	1.05456	-2.7279	0.00637386	0.0539884	ENSMUSG00000028364.15	Tnc
ENSMUSG00000028367	4355.32	-0.352325	0.407153	-0.865339	0.386853	0.661239	ENSMUSG00000028367.5	Txn1
ENSMUSG00000028378	628.679	0.082375	0.441026	0.18678	0.851833	0.939042	ENSMUSG00000028378.6	Ptgr1
ENSMUSG00000028381	1276.25	-0.0850963	0.374745	-0.227078	0.820363	0.923746	ENSMUSG00000028381.8	Ugcg
ENSMUSG00000028382	3918.15	0.38363	0.56474	0.679303	0.496946	0.743885	ENSMUSG00000028382.15	Ptbp3
ENSMUSG00000028383	234.764	-0.0618619	0.395652	-0.156354	0.875754	0.950544	ENSMUSG00000028383.17	Hsdl2
ENSMUSG00000028385	82.7047	0.011315	0.50265	0.0225107	0.982041	0.992911	ENSMUSG00000028385.14	Snx30
ENSMUSG00000028386	0.30434	1.74684	4.03163	0.433284	0.664809	NA	ENSMUSG00000028386.1	Slc46a2
ENSMUSG00000028389	58.3932	0.636619	0.823814	0.77277	0.439659	0.700921	ENSMUSG00000028389.12	Zfp37
ENSMUSG00000028391	61.7358	-0.458779	0.530148	-0.86538	0.38683	0.661239	ENSMUSG00000028391.16	Wdr31
ENSMUSG00000028392	1281.87	-0.74549	0.329012	-2.26585	0.0234608	0.133018	ENSMUSG00000028392.15	Bspry
ENSMUSG00000028393	544.568	-1.29029	0.326128	-3.95638	7.60952e-05	0.00169818	ENSMUSG00000028393.10	Alad
ENSMUSG00000028394	766.209	-1.10797	0.377459	-2.93533	0.00333189	0.0341325	ENSMUSG00000028394.9	Pole3
ENSMUSG00000028397	306.516	-0.126155	0.421876	-0.299033	0.764915	0.896897	ENSMUSG00000028397.13	Kdm4c
ENSMUSG00000028398	222.377	-0.682515	0.408096	-1.67244	0.0944379	0.314067	ENSMUSG00000028398.8	Dmac1
ENSMUSG00000028399	275.996	2.62619	0.390389	6.72712	1.73055e-11	1.9948e-09	ENSMUSG00000028399.18	Ptprd
ENSMUSG00000028402	115.973	-0.088304	0.589865	-0.149702	0.881	0.953661	ENSMUSG00000028402.18	Mpdz
ENSMUSG00000028403	1370.3	1.68987	0.688385	2.45483	0.014095	0.0941275	ENSMUSG00000028403.15	Zdhhc21
ENSMUSG00000028405	2169.74	-0.401949	0.366779	-1.09589	0.273126	0.55847	ENSMUSG00000028405.9	Aco1
ENSMUSG00000028407	49.8247	-0.406913	0.608356	-0.668873	0.503577	0.74883	ENSMUSG00000028407.4	Smim27
ENSMUSG00000028409	2290.17	-0.526172	0.379887	-1.38508	0.166029	0.431765	ENSMUSG00000028409.11	Smu1
ENSMUSG00000028410	2250.99	-0.55184	0.297605	-1.85427	0.0637006	0.249032	ENSMUSG00000028410.13	Dnaja1
ENSMUSG00000028411	117.09	-0.519041	0.46561	-1.11475	0.264956	0.549735	ENSMUSG00000028411.15	Aptx
ENSMUSG00000028412	2767.58	0.944271	0.341162	2.76781	0.00564351	0.0494778	ENSMUSG00000028412.17	Slc44a1
ENSMUSG00000028413	1512.82	0.388332	0.302944	1.28186	0.199892	0.473257	ENSMUSG00000028413.13	B4galt1
ENSMUSG00000028414	265.119	-0.476437	0.412066	-1.15621	0.247593	0.530998	ENSMUSG00000028414.17	Fktn
ENSMUSG00000028415	404.128	-2.26686	0.331077	-6.84694	7.54472e-12	9.17549e-10	ENSMUSG00000028415.4	Spink4
ENSMUSG00000028416	2728.58	-0.270012	0.354112	-0.762504	0.445759	0.705887	ENSMUSG00000028416.12	Bag1
ENSMUSG00000028417	0.565785	-0.823435	4.0156	-0.205059	0.837526	NA	ENSMUSG00000028417.3	Tal2
ENSMUSG00000028419	1214.9	0.500788	0.305015	1.64185	0.100622	0.324852	ENSMUSG00000028419.5	Chmp5
ENSMUSG00000028420	150.158	0.241697	0.453793	0.532615	0.5943	0.804384	ENSMUSG00000028420.13	Tmem38b
ENSMUSG00000028423	1802.2	-0.473658	0.387239	-1.22317	0.221267	0.500445	ENSMUSG00000028423.15	Nfx1
ENSMUSG00000028426	5028.54	-0.693026	0.388985	-1.78162	0.0748104	0.275584	ENSMUSG00000028426.10	Rad23b
ENSMUSG00000028427	1.21311	0.416818	3.13024	0.133158	0.894068	NA	ENSMUSG00000028427.13	Aqp7
ENSMUSG00000028430	842.357	-1.06815	0.404244	-2.64235	0.00823328	0.0651334	ENSMUSG00000028430.14	Nol6
ENSMUSG00000028431	1386.67	-1.25594	0.43672	-2.87585	0.00402942	0.039057	ENSMUSG00000028431.11	Ikbkap
ENSMUSG00000028433	1104.66	-0.61288	0.313229	-1.95665	0.0503887	0.216659	ENSMUSG00000028433.14	Ubap2
ENSMUSG00000028434	2383.09	0.92767	0.371927	2.49423	0.0126231	0.0870334	ENSMUSG00000028434.12	Epb41l4b
ENSMUSG00000028435	52.9406	2.3516	0.845139	2.7825	0.00539416	0.0479577	ENSMUSG00000028435.8	Aqp3
ENSMUSG00000028436	1009.46	-0.270385	0.30727	-0.87996	0.378881	0.653478	ENSMUSG00000028436.8	Dcaf12
ENSMUSG00000028437	961.677	0.0707402	0.317344	0.222913	0.823603	0.925227	ENSMUSG00000028437.14	Ubap1
ENSMUSG00000028438	323.797	-0.615144	0.349249	-1.76133	0.078182	0.281804	ENSMUSG00000028438.16	Kif24
ENSMUSG00000028439	42.5985	-0.317292	0.661759	-0.479468	0.631606	0.825742	ENSMUSG00000028439.14	Fam219a
ENSMUSG00000028441	0.261713	0.0287127	4.06176	0.00706903	0.99436	NA	ENSMUSG00000028441.12	1110017D15Rik
ENSMUSG00000028443	304.715	-0.250656	0.368732	-0.679779	0.496644	0.743816	ENSMUSG00000028443.6	Nudt2
ENSMUSG00000028444	13.1487	3.34036	1.41951	2.35318	0.0186138	0.11434	ENSMUSG00000028444.17	Cntfr
ENSMUSG00000028445	1.91193	0.416862	3.25823	0.127941	0.898196	NA	ENSMUSG00000028445.7	Enho
ENSMUSG00000028447	569.994	-0.166165	0.41633	-0.399118	0.689806	0.859309	ENSMUSG00000028447.11	Dctn3
ENSMUSG00000028451	6.64982	-1.01239	1.28407	-0.788424	0.430449	NA	ENSMUSG00000028451.12	1700022I11Rik
ENSMUSG00000028452	9360.03	-0.912148	0.352489	-2.58774	0.00966086	0.0723937	ENSMUSG00000028452.7	Vcp
ENSMUSG00000028453	95.4675	0.0494639	0.562585	0.0879226	0.929938	0.972872	ENSMUSG00000028453.10	Fancg
ENSMUSG00000028454	368.157	-0.619239	0.371328	-1.66763	0.0953883	0.315722	ENSMUSG00000028454.16	Pigo
ENSMUSG00000028455	1085.93	-0.75806	0.394109	-1.92348	0.05442	0.22671	ENSMUSG00000028455.15	Stoml2
ENSMUSG00000028456	1015.68	0.294141	0.296384	0.992433	0.320986	0.605779	ENSMUSG00000028456.18	Unc13b
ENSMUSG00000028457	3.77449	-3.07658	1.93842	-1.58716	0.112476	NA	ENSMUSG00000028457.18	Atp8b5
ENSMUSG00000028458	449.852	-0.973584	0.428791	-2.27053	0.0231753	0.132077	ENSMUSG00000028458.12	Tesk1
ENSMUSG00000028459	1.53921	0.462199	2.27179	0.203451	0.838783	NA	ENSMUSG00000028459.11	Cd72
ENSMUSG00000028461	311.626	-0.878048	0.410487	-2.13904	0.0324324	0.162943	ENSMUSG00000028461.12	Ccdc107
ENSMUSG00000028463	1156.18	-3.32437	0.656106	-5.06682	4.04507e-07	1.77541e-05	ENSMUSG00000028463.14	Car9
ENSMUSG00000028464	591.203	1.47281	0.5184	2.84108	0.00449611	0.04218	ENSMUSG00000028464.16	Tpm2
ENSMUSG00000028465	3555.39	-0.305669	0.319711	-0.956078	0.339033	0.619779	ENSMUSG00000028465.16	Tln1
ENSMUSG00000028466	511.418	-0.636491	0.391402	-1.62618	0.10391	0.330529	ENSMUSG00000028466.15	Creb3
ENSMUSG00000028467	157.741	-0.612659	0.404135	-1.51597	0.129526	0.375711	ENSMUSG00000028467.15	Gba2
ENSMUSG00000028468	725.144	-0.265625	0.332899	-0.797915	0.42492	0.691688	ENSMUSG00000028468.15	Rgp1
ENSMUSG00000028470	144.084	-0.445395	0.502153	-0.886971	0.375094	0.650746	ENSMUSG00000028470.10	Hint2
ENSMUSG00000028475	0.993774	-1.15598	2.99362	-0.386149	0.699387	NA	ENSMUSG00000028475.9	Spaar
ENSMUSG00000028476	3.17855	2.218	2.02903	1.09313	0.274336	NA	ENSMUSG00000028476.13	Reck
ENSMUSG00000028478	2415.29	-0.0867398	0.384087	-0.225834	0.821331	0.924203	ENSMUSG00000028478.18	Clta
ENSMUSG00000028479	548.515	0.0287369	0.389751	0.0737316	0.941224	0.976892	ENSMUSG00000028479.18	Gne
ENSMUSG00000028480	12.6743	1.13763	1.04579	1.08782	0.276676	0.561828	ENSMUSG00000028480.14	Glipr2
ENSMUSG00000028483	180.454	-0.364624	0.466141	-0.782218	0.434086	0.696837	ENSMUSG00000028483.13	Snapc3
ENSMUSG00000028484	927.937	-0.456707	0.436532	-1.04622	0.295461	0.579898	ENSMUSG00000028484.16	Psip1
ENSMUSG00000028488	62.9931	2.74044	0.556665	4.92296	8.5245e-07	3.45568e-05	ENSMUSG00000028488.15	Sh3gl2
ENSMUSG00000028494	311.324	-1.13431	0.346195	-3.27649	0.00105105	0.0141737	ENSMUSG00000028494.12	Plin2
ENSMUSG00000028495	17099	-0.692999	0.294019	-2.35698	0.0184241	0.113663	ENSMUSG00000028495.14	Rps6
ENSMUSG00000028496	600.546	0.267347	0.40444	0.66103	0.508593	0.752781	ENSMUSG00000028496.17	Mllt3
ENSMUSG00000028497	61.7076	-1.74458	0.663225	-2.63044	0.00852735	0.0665716	ENSMUSG00000028497.12	Hacd4
ENSMUSG00000028514	1726.49	-0.80135	0.310268	-2.58277	0.0098011	0.0731551	ENSMUSG00000028514.15	Usp24
ENSMUSG00000028517	77.0718	1.65403	0.658163	2.51311	0.0119673	0.0838471	ENSMUSG00000028517.8	Plpp3
ENSMUSG00000028518	245.8	2.23069	0.517117	4.3137	1.60542e-05	0.000461636	ENSMUSG00000028518.8	Prkaa2
ENSMUSG00000028520	0.30434	1.74684	4.03163	0.433284	0.664809	NA	ENSMUSG00000028520.12	4921539E11Rik
ENSMUSG00000028521	496.556	-0.709663	0.458811	-1.54675	0.121925	0.363198	ENSMUSG00000028521.17	Slc35d1
ENSMUSG00000028522	732.433	-0.0596135	0.500794	-0.119038	0.905245	0.963772	ENSMUSG00000028522.16	Mier1
ENSMUSG00000028524	1.01742	-1.94347	3.92397	-0.495281	0.620402	NA	ENSMUSG00000028524.21	Sgip1
ENSMUSG00000028525	26.4584	-3.82982	1.00595	-3.80716	0.000140573	0.00281291	ENSMUSG00000028525.16	Pde4b
ENSMUSG00000028527	736.779	1.33947	0.325458	4.11564	3.86114e-05	0.000969379	ENSMUSG00000028527.18	Ak4
ENSMUSG00000028528	1.33783	0.555019	3.94374	0.140734	0.88808	NA	ENSMUSG00000028528.16	Dnajc6
ENSMUSG00000028530	1883.29	-0.462056	0.305048	-1.5147	0.129849	0.376327	ENSMUSG00000028530.14	Jak1
ENSMUSG00000028532	85.2777	-1.24711	0.467028	-2.67032	0.00757788	0.0611769	ENSMUSG00000028532.14	Cachd1
ENSMUSG00000028536	372.272	0.42029	0.323958	1.29736	0.194508	0.468288	ENSMUSG00000028536.12	2610528J11Rik
ENSMUSG00000028538	146.035	0.523255	0.494013	1.05919	0.289513	0.573278	ENSMUSG00000028538.12	St3gal3
ENSMUSG00000028539	41.6195	1.3305	0.698454	1.90493	0.0567895	0.232633	ENSMUSG00000028539.14	Artn
ENSMUSG00000028540	318.152	-1.2811	0.422075	-3.03525	0.0024034	0.0271946	ENSMUSG00000028540.6	Dph2
ENSMUSG00000028541	79.5166	0.130183	0.476952	0.272948	0.784893	0.90593	ENSMUSG00000028541.14	B4galt2
ENSMUSG00000028542	568.427	0.654097	0.419835	1.55798	0.119237	0.358839	ENSMUSG00000028542.17	Slc6a9
ENSMUSG00000028544	108.948	1.17995	0.558361	2.11324	0.0345799	0.170787	ENSMUSG00000028544.14	Slc5a9
ENSMUSG00000028545	2.49134	-3.44226	2.66859	-1.28992	0.197079	NA	ENSMUSG00000028545.13	Bend5
ENSMUSG00000028549	56.4317	-0.673385	0.564596	-1.19268	0.232993	0.515584	ENSMUSG00000028549.17	Itgb3bp
ENSMUSG00000028550	54.0521	0.398488	0.703777	0.566214	0.571248	0.791354	ENSMUSG00000028550.15	Atg4c
ENSMUSG00000028551	528.253	-0.430582	0.313141	-1.37504	0.169118	0.436537	ENSMUSG00000028551.14	Cdkn2c
ENSMUSG00000028552	1082.89	0.039138	0.404051	0.0968641	0.922834	0.970359	ENSMUSG00000028552.13	Eps15
ENSMUSG00000028553	5.05247	1.2699	1.94221	0.653845	0.513212	NA	ENSMUSG00000028553.12	Angptl3
ENSMUSG00000028555	512.202	0.246167	0.366515	0.671643	0.501811	0.747684	ENSMUSG00000028555.15	Ttc39a
ENSMUSG00000028556	1638.27	0.046604	0.367696	0.126746	0.899141	0.960592	ENSMUSG00000028556.15	Dock7
ENSMUSG00000028557	994.79	0.0331051	0.38194	0.0866762	0.930929	0.973294	ENSMUSG00000028557.10	Rnf11
ENSMUSG00000028558	0.653334	1.59002	4.0079	0.396721	0.691573	NA	ENSMUSG00000028558.14	Calr4
ENSMUSG00000028559	1061.36	-0.0768678	0.38296	-0.20072	0.840917	0.933914	ENSMUSG00000028559.17	Osbpl9
ENSMUSG00000028560	1744.24	-1.0174	0.30943	-3.288	0.00100903	0.0137328	ENSMUSG00000028560.11	Usp1
ENSMUSG00000028563	254.937	-0.00519858	0.374343	-0.0138872	0.98892	0.995151	ENSMUSG00000028563.16	Tm2d1
ENSMUSG00000028565	514.742	-1.14654	0.39558	-2.89837	0.00375113	0.037113	ENSMUSG00000028565.18	Nfia
ENSMUSG00000028567	517.11	-0.25344	0.310588	-0.816	0.4145	0.683058	ENSMUSG00000028567.8	Txndc12
ENSMUSG00000028568	772.606	-0.336708	0.301401	-1.11714	0.263933	0.548147	ENSMUSG00000028568.16	Btf3l4
ENSMUSG00000028572	833.929	0.444622	0.683905	0.650122	0.515613	0.756751	ENSMUSG00000028572.13	Hook1
ENSMUSG00000028573	10.8643	-2.58708	1.49476	-1.73077	0.0834937	0.292458	ENSMUSG00000028573.18	Fggy
ENSMUSG00000028576	114.069	-0.72507	0.560682	-1.29319	0.195945	0.470049	ENSMUSG00000028576.12	Ift74
ENSMUSG00000028577	1264.82	-0.913787	0.290955	-3.14065	0.00168574	0.0205956	ENSMUSG00000028577.13	Plaa
ENSMUSG00000028578	115.697	-0.259943	0.455788	-0.570317	0.568463	0.789972	ENSMUSG00000028578.8	Caap1
ENSMUSG00000028580	1759.93	-0.389749	0.296102	-1.31627	0.188084	0.460602	ENSMUSG00000028580.15	Pum1
ENSMUSG00000028581	3.85147	4.27472	2.51326	1.70087	0.0889682	NA	ENSMUSG00000028581.17	Laptm5
ENSMUSG00000028582	1135.93	-0.882832	0.300936	-2.93362	0.00335029	0.0342417	ENSMUSG00000028582.14	Cc2d1b
ENSMUSG00000028583	35.6794	-0.176726	0.700721	-0.252206	0.800881	0.914032	ENSMUSG00000028583.14	Pdpn
ENSMUSG00000028587	267.373	-0.82997	0.432908	-1.9172	0.0552131	0.22864	ENSMUSG00000028587.18	Orc1
ENSMUSG00000028597	2.07645	2.18994	2.33733	0.936941	0.348789	NA	ENSMUSG00000028597.11	Gpx7
ENSMUSG00000028599	844.492	1.95401	0.340775	5.73401	9.80857e-09	6.28128e-07	ENSMUSG00000028599.10	Tnfrsf1b
ENSMUSG00000028600	0.334545	0.0963571	4.02037	0.0239672	0.980879	NA	ENSMUSG00000028600.15	Podn
ENSMUSG00000028601	769.728	-0.793721	0.325995	-2.43476	0.0149015	0.0974036	ENSMUSG00000028601.18	Echdc2
ENSMUSG00000028602	60.9386	1.7885	0.647009	2.76426	0.00570517	0.0499853	ENSMUSG00000028602.12	Tnfrsf8
ENSMUSG00000028603	1112.31	0.0489192	0.3084	0.158623	0.873966	0.949443	ENSMUSG00000028603.15	Scp2
ENSMUSG00000028607	465.053	-0.397659	0.343352	-1.15817	0.246797	0.530319	ENSMUSG00000028607.16	Cpt2
ENSMUSG00000028608	251.048	-0.816684	0.351456	-2.32371	0.0201408	0.120346	ENSMUSG00000028608.15	0610037L13Rik
ENSMUSG00000028609	785.498	-0.748849	0.319473	-2.34402	0.0190774	0.116156	ENSMUSG00000028609.6	Magoh
ENSMUSG00000028610	0.802619	-0.431941	3.69239	-0.116982	0.906875	NA	ENSMUSG00000028610.16	Dmrtb1
ENSMUSG00000028613	907.094	-1.03702	0.329196	-3.15016	0.0016318	0.0201033	ENSMUSG00000028613.14	Lrp8
ENSMUSG00000028614	1334.06	-1.32334	0.42242	-3.13275	0.00173175	0.0210028	ENSMUSG00000028614.14	Ndc1
ENSMUSG00000028617	292.886	-0.515196	0.358543	-1.43692	0.150742	0.408432	ENSMUSG00000028617.10	Lrrc42
ENSMUSG00000028618	1794.84	0.363673	0.29616	1.22796	0.219462	0.498234	ENSMUSG00000028618.11	Tmem59
ENSMUSG00000028619	210.554	-0.658715	0.378664	-1.73958	0.0819335	0.289167	ENSMUSG00000028619.15	Tceanc2
ENSMUSG00000028621	116.301	-1.00328	0.468358	-2.14212	0.0321839	0.162396	ENSMUSG00000028621.17	Cyb5rl
ENSMUSG00000028622	574.997	-1.00305	0.382586	-2.62176	0.00874781	0.0678834	ENSMUSG00000028622.11	Mrpl37
ENSMUSG00000028626	0.837359	0.981584	3.97964	0.246651	0.805178	NA	ENSMUSG00000028626.5	Col9a2
ENSMUSG00000028629	200.224	0.0354621	0.365167	0.0971119	0.922638	0.970359	ENSMUSG00000028629.9	Exo5
ENSMUSG00000028630	796.453	0.0708168	0.398385	0.177759	0.858912	0.942154	ENSMUSG00000028630.9	Dyrk2
ENSMUSG00000028631	18.487	0.0944485	0.99356	0.0950607	0.924267	0.970864	ENSMUSG00000028631.7	Kcnq4
ENSMUSG00000028633	2022.66	-1.14866	0.382334	-3.00434	0.00266153	0.0291822	ENSMUSG00000028633.7	Ctps
ENSMUSG00000028634	20.8619	1.93367	0.949137	2.03729	0.0416209	0.192642	ENSMUSG00000028634.17	Hivep3
ENSMUSG00000028635	5.40702	3.15226	1.57267	2.00439	0.0450278	NA	ENSMUSG00000028635.7	Edn2
ENSMUSG00000028636	182.664	-0.872924	0.430806	-2.02626	0.0427384	0.195702	ENSMUSG00000028636.14	Ppcs
ENSMUSG00000028637	5.70218	0.132315	1.41209	0.0937013	0.925346	NA	ENSMUSG00000028637.15	Ccdc30
ENSMUSG00000028639	18777.2	-0.451634	0.357184	-1.26443	0.206076	0.480771	ENSMUSG00000028639.14	Ybx1
ENSMUSG00000028641	146.195	-1.02804	0.474629	-2.16599	0.0303119	0.156714	ENSMUSG00000028641.16	P3h1
ENSMUSG00000028642	0.926816	-1.88817	3.49665	-0.539993	0.589202	NA	ENSMUSG00000028642.7	Tmem269
ENSMUSG00000028643	99.394	0.168979	0.486072	0.347642	0.728109	0.879436	ENSMUSG00000028643.11	Svbp
ENSMUSG00000028645	3512.32	-0.165985	0.386604	-0.429341	0.667675	0.846219	ENSMUSG00000028645.11	Slc2a1
ENSMUSG00000028646	895.071	-0.539358	0.310911	-1.73477	0.0827821	0.291231	ENSMUSG00000028646.16	Rragc
ENSMUSG00000028647	325.055	-0.672411	0.360083	-1.86738	0.0618487	0.244363	ENSMUSG00000028647.13	Mycbp
ENSMUSG00000028648	453.534	-0.45073	0.352042	-1.28033	0.200429	0.474262	ENSMUSG00000028648.13	Ndufs5
ENSMUSG00000028649	4090.57	-0.559279	0.448154	-1.24796	0.212045	0.488826	ENSMUSG00000028649.18	Macf1
ENSMUSG00000028651	652.911	-0.363771	0.348175	-1.0448	0.296117	0.580476	ENSMUSG00000028651.12	Ppie
ENSMUSG00000028653	233.023	-0.277016	0.374017	-0.740652	0.458905	0.716361	ENSMUSG00000028653.16	Trit1
ENSMUSG00000028654	132.126	0.0360845	0.494745	0.0729356	0.941857	0.977035	ENSMUSG00000028654.13	Mycl
ENSMUSG00000028655	279.327	-0.49884	0.46067	-1.08286	0.278872	0.564091	ENSMUSG00000028655.11	Mfsd2a
ENSMUSG00000028656	4144.22	0.134063	0.392699	0.34139	0.73281	0.882942	ENSMUSG00000028656.14	Cap1
ENSMUSG00000028657	559.949	0.121588	0.374626	0.324557	0.745516	0.88824	ENSMUSG00000028657.14	Ppt1
ENSMUSG00000028661	1.72632	-2.56036	2.77283	-0.923373	0.355813	NA	ENSMUSG00000028661.8	Epha8
ENSMUSG00000028664	827.14	1.31755	0.298745	4.41026	1.03246e-05	0.000316081	ENSMUSG00000028664.14	Ephb2
ENSMUSG00000028668	1632.19	-0.372501	0.322898	-1.15362	0.248658	0.532075	ENSMUSG00000028668.5	Eloa
ENSMUSG00000028669	563.828	-1.28305	0.341371	-3.75852	0.000170921	0.00329799	ENSMUSG00000028669.15	Pithd1
ENSMUSG00000028670	826.717	-0.236342	0.313684	-0.753438	0.451187	0.709903	ENSMUSG00000028670.14	Lypla2
ENSMUSG00000028671	934.486	-0.377377	0.352997	-1.06907	0.28504	0.56922	ENSMUSG00000028671.16	Gale
ENSMUSG00000028672	303.512	-0.0111888	0.371991	-0.0300782	0.976005	0.991079	ENSMUSG00000028672.13	Hmgcl
ENSMUSG00000028673	1044.9	0.380307	0.30909	1.23041	0.218545	0.497088	ENSMUSG00000028673.10	Fuca1
ENSMUSG00000028675	1654.65	-0.290754	0.318217	-0.913696	0.360876	0.638689	ENSMUSG00000028675.12	Pnrc2
ENSMUSG00000028676	1503.01	-0.00798905	0.490743	-0.0162795	0.987011	0.994597	ENSMUSG00000028676.17	Srsf10
ENSMUSG00000028677	762.148	-0.667872	0.328618	-2.03236	0.0421168	0.194192	ENSMUSG00000028677.19	Rnf220
ENSMUSG00000028678	1000.98	-0.589924	0.326415	-1.80728	0.0707181	0.265572	ENSMUSG00000028678.13	Kif2c
ENSMUSG00000028680	246.383	0.0301832	0.465249	0.0648753	0.948273	0.979988	ENSMUSG00000028680.14	Plk3
ENSMUSG00000028681	1.79647	-3.17909	2.77069	-1.1474	0.251217	NA	ENSMUSG00000028681.11	Ptch2
ENSMUSG00000028683	347.065	-1.55916	0.393727	-3.96	7.49501e-05	0.00167544	ENSMUSG00000028683.14	Eif2b3
ENSMUSG00000028684	463.892	-0.407985	0.321666	-1.26835	0.204673	0.479269	ENSMUSG00000028684.14	Urod
ENSMUSG00000028687	100.978	0.00980372	0.435752	0.0224984	0.98205	0.992911	ENSMUSG00000028687.17	Mutyh
ENSMUSG00000028688	455.726	-0.732247	0.329989	-2.21901	0.0264863	0.143659	ENSMUSG00000028688.13	Toe1
ENSMUSG00000028689	130.817	-0.512666	0.43811	-1.17018	0.24193	0.525053	ENSMUSG00000028689.14	Ccdc163
ENSMUSG00000028690	239.152	-1.39118	0.426328	-3.26316	0.00110176	0.0147008	ENSMUSG00000028690.4	Mmachc
ENSMUSG00000028691	15947.4	-0.663014	0.289211	-2.29249	0.0218774	0.127588	ENSMUSG00000028691.12	Prdx1
ENSMUSG00000028692	5875.38	-0.195521	0.318407	-0.614062	0.539175	0.769452	ENSMUSG00000028692.14	Akr1a1
ENSMUSG00000028693	2352.01	-1.0999	0.297319	-3.69938	0.000216127	0.00401821	ENSMUSG00000028693.15	Nasp
ENSMUSG00000028696	181.477	-0.400324	0.373162	-1.07279	0.283366	0.567734	ENSMUSG00000028696.12	Ipp
ENSMUSG00000028698	331.886	-0.188104	0.354644	-0.530401	0.595834	0.80468	ENSMUSG00000028698.13	Pik3r3
ENSMUSG00000028699	1490.65	2.39288	0.42587	5.6188	1.92293e-08	1.14306e-06	ENSMUSG00000028699.9	Tspan1
ENSMUSG00000028700	723.142	-0.777564	0.334382	-2.32537	0.020052	0.120004	ENSMUSG00000028700.14	Pomgnt1
ENSMUSG00000028701	128.523	0.51594	0.438846	1.17567	0.239725	0.522664	ENSMUSG00000028701.4	Lurap1
ENSMUSG00000028702	584.774	-0.713287	0.364546	-1.95665	0.0503892	0.216659	ENSMUSG00000028702.15	Rad54l
ENSMUSG00000028703	912.864	-0.382999	0.304812	-1.25651	0.208931	0.484195	ENSMUSG00000028703.14	Lrrc41
ENSMUSG00000028706	247.018	-0.891625	0.352964	-2.52611	0.0115334	0.081889	ENSMUSG00000028706.14	Nsun4
ENSMUSG00000028708	255.055	-0.68114	0.381407	-1.78586	0.0741221	0.274153	ENSMUSG00000028708.16	Mknk1
ENSMUSG00000028709	93.7884	0.246988	0.445875	0.55394	0.57962	0.79599	ENSMUSG00000028709.3	Mob3c
ENSMUSG00000028710	313.907	-0.857356	0.339231	-2.52735	0.0114927	0.0817313	ENSMUSG00000028710.16	Atpaf1
ENSMUSG00000028713	35.8317	-0.914888	0.694559	-1.31722	0.187764	0.460494	ENSMUSG00000028713.17	Cyp4b1
ENSMUSG00000028716	581.393	0.165138	0.34823	0.474222	0.635342	0.828294	ENSMUSG00000028716.15	Pdzk1ip1
ENSMUSG00000028718	439.915	-0.0957722	0.349428	-0.274083	0.784021	0.905233	ENSMUSG00000028718.16	Stil
ENSMUSG00000028719	1585.94	0.144087	0.338197	0.426044	0.670075	0.847326	ENSMUSG00000028719.8	Cmpk1
ENSMUSG00000028729	1353.48	-1.01651	0.342817	-2.96518	0.00302508	0.032235	ENSMUSG00000028729.15	Ebna1bp2
ENSMUSG00000028730	1.80518	2.16093	3.15951	0.683943	0.494011	NA	ENSMUSG00000028730.14	Cfap57
ENSMUSG00000028737	541.438	-1.26937	0.316964	-4.00477	6.20786e-05	0.00141882	ENSMUSG00000028737.15	Aldh4a1
ENSMUSG00000028738	0.776681	0.762252	3.96638	0.192178	0.847603	NA	ENSMUSG00000028738.14	Tas1r2
ENSMUSG00000028741	988.735	-1.57014	0.379742	-4.13474	3.55353e-05	0.000907623	ENSMUSG00000028741.13	Mrto4
ENSMUSG00000028743	504.525	-0.643928	0.317274	-2.02957	0.0424005	0.194708	ENSMUSG00000028743.7	Akr7a5
ENSMUSG00000028744	143.59	-0.56525	0.412204	-1.37129	0.170285	0.437886	ENSMUSG00000028744.15	Pqlc2
ENSMUSG00000028745	1939.56	-0.339729	0.333103	-1.01989	0.30778	0.592153	ENSMUSG00000028745.18	Capzb
ENSMUSG00000028747	4.47786	3.24675	1.8478	1.75708	0.0789034	NA	ENSMUSG00000028747.10	Htr6
ENSMUSG00000028755	159.242	-0.011434	0.416099	-0.027479	0.978078	0.991488	ENSMUSG00000028755.3	Cda
ENSMUSG00000028756	383.753	0.581423	0.365458	1.59094	0.111622	0.344508	ENSMUSG00000028756.12	Pink1
ENSMUSG00000028757	3500.75	-0.181455	0.314818	-0.57638	0.564358	0.786411	ENSMUSG00000028757.4	Ddost
ENSMUSG00000028758	3.41457	0.942298	1.95672	0.481571	0.630111	NA	ENSMUSG00000028758.12	Kif17
ENSMUSG00000028759	2553.12	-0.133496	0.322023	-0.414554	0.678468	0.852403	ENSMUSG00000028759.13	Hp1bp3
ENSMUSG00000028760	993.117	-0.128644	0.339474	-0.37895	0.704725	0.867797	ENSMUSG00000028760.16	Eif4g3
ENSMUSG00000028763	1609.14	-0.242952	0.602928	-0.402953	0.686983	0.857661	ENSMUSG00000028763.17	Hspg2
ENSMUSG00000028766	7.68745	1.15981	1.88881	0.614045	0.539186	0.769452	ENSMUSG00000028766.10	Alpl
ENSMUSG00000028771	938.404	0.873015	0.377972	2.30973	0.0209029	0.123315	ENSMUSG00000028771.13	Ptpn12
ENSMUSG00000028772	565.07	-0.617499	0.36054	-1.71271	0.0867665	0.299214	ENSMUSG00000028772.19	Zcchc17
ENSMUSG00000028773	2.16932	1.52311	2.36103	0.645107	0.518858	NA	ENSMUSG00000028773.8	Fabp3
ENSMUSG00000028776	4450.93	-1.07962	0.343203	-3.14573	0.00165673	0.0203348	ENSMUSG00000028776.14	Tinagl1
ENSMUSG00000028778	1.79552	-0.130678	2.71579	-0.0481178	0.961622	NA	ENSMUSG00000028778.15	Hcrtr1
ENSMUSG00000028779	556.151	-0.146063	0.316104	-0.462072	0.64403	0.832926	ENSMUSG00000028779.16	Pef1
ENSMUSG00000028780	2562.35	0.081514	0.554262	0.147067	0.883079	0.954042	ENSMUSG00000028780.13	Sema3c
ENSMUSG00000028782	1.18853	-1.88517	3.16336	-0.59594	0.551215	NA	ENSMUSG00000028782.14	Adgrb2
ENSMUSG00000028785	8.14187	-0.0847311	1.17311	-0.072228	0.94242	0.977145	ENSMUSG00000028785.13	Hpca
ENSMUSG00000028786	818.503	-0.4216	0.403535	-1.04477	0.296131	0.580476	ENSMUSG00000028786.15	Tmem54
ENSMUSG00000028788	7751.89	0.0917998	0.302577	0.303393	0.76159	0.895877	ENSMUSG00000028788.14	Ptp4a2
ENSMUSG00000028789	13.9923	-0.492019	0.98283	-0.500614	0.616643	0.816229	ENSMUSG00000028789.16	Azin2
ENSMUSG00000028790	2403.65	-0.749819	0.281098	-2.66746	0.0076426	0.061512	ENSMUSG00000028790.13	Khdrbs1
ENSMUSG00000028792	2092.18	-0.898746	0.35697	-2.51771	0.0118121	0.0831658	ENSMUSG00000028792.14	Ak2
ENSMUSG00000028793	553.027	-0.572063	0.310756	-1.84087	0.0656404	0.25383	ENSMUSG00000028793.15	Rnf19b
ENSMUSG00000028794	5.34652	0.713543	1.35202	0.527759	0.597667	NA	ENSMUSG00000028794.13	A3galt2
ENSMUSG00000028795	56.0825	0.353176	0.534702	0.66051	0.508926	0.752901	ENSMUSG00000028795.15	Ccdc28b
ENSMUSG00000028796	2364.57	-0.814296	0.349688	-2.32864	0.0198784	0.119613	ENSMUSG00000028796.17	Phc2
ENSMUSG00000028797	1173.32	-0.266364	0.313918	-0.848514	0.396152	0.669394	ENSMUSG00000028797.20	Tmem234
ENSMUSG00000028798	2928.4	-0.515995	0.327745	-1.57438	0.115399	0.352046	ENSMUSG00000028798.16	Eif3i
ENSMUSG00000028799	88.111	-1.52222	0.609721	-2.49659	0.0125395	0.0866649	ENSMUSG00000028799.15	Zfp362
ENSMUSG00000028800	1228.21	-0.197689	0.312783	-0.632032	0.527366	0.7639	ENSMUSG00000028800.15	Hdac1
ENSMUSG00000028801	7.40892	3.46093	1.39257	2.48529	0.0129446	NA	ENSMUSG00000028801.14	Stpg1
ENSMUSG00000028803	522.862	0.917311	0.313378	2.92717	0.00342056	0.0347989	ENSMUSG00000028803.18	Nipal3
ENSMUSG00000028804	0.823479	0.63849	3.69348	0.17287	0.862754	NA	ENSMUSG00000028804.20	Csmd2
ENSMUSG00000028807	122.09	-0.198725	0.409183	-0.485662	0.627207	0.82343	ENSMUSG00000028807.2	Zbtb8a
ENSMUSG00000028809	1968.72	-0.54583	0.376849	-1.44841	0.147504	0.403252	ENSMUSG00000028809.16	Srrm1
ENSMUSG00000028811	1644.32	-0.600762	0.334035	-1.7985	0.0720972	0.26899	ENSMUSG00000028811.11	Yars
ENSMUSG00000028820	3072.73	-0.758344	0.288833	-2.62554	0.0086511	0.0673394	ENSMUSG00000028820.13	Sfpq
ENSMUSG00000028821	606.75	-0.109048	0.369434	-0.295177	0.767859	0.897928	ENSMUSG00000028821.8	Syf2
ENSMUSG00000028822	769.118	-0.0465197	0.333518	-0.139482	0.889069	0.956424	ENSMUSG00000028822.11	Tmem50a
ENSMUSG00000028825	3.8172	1.86552	2.19274	0.850773	0.394895	NA	ENSMUSG00000028825.7	Rhd
ENSMUSG00000028826	848.016	-0.338411	0.298035	-1.13547	0.256178	0.540575	ENSMUSG00000028826.14	Tmem57
ENSMUSG00000028830	1101.56	0.37575	0.305717	1.22908	0.219043	0.49788	ENSMUSG00000028830.14	AU040320
ENSMUSG00000028832	2158.5	-1.21584	0.334733	-3.63226	0.00028095	0.00497897	ENSMUSG00000028832.11	Stmn1
ENSMUSG00000028833	705.94	-0.755708	0.307097	-2.46082	0.0138621	0.0933248	ENSMUSG00000028833.13	Ncdn
ENSMUSG00000028836	1.41652	3.99098	3.48426	1.14543	0.252031	NA	ENSMUSG00000028836.14	Slc30a2
ENSMUSG00000028837	1565.86	-0.431451	0.308719	-1.39755	0.162247	0.42606	ENSMUSG00000028837.8	Psmb2
ENSMUSG00000028838	22.1141	3.17399	0.95193	3.33427	0.000855234	0.0120606	ENSMUSG00000028838.11	Extl1
ENSMUSG00000028840	268.587	-1.43698	0.38962	-3.68815	0.00022589	0.00415312	ENSMUSG00000028840.10	Zfp593
ENSMUSG00000028841	414.5	-0.0219435	0.346843	-0.0632664	0.949554	0.980624	ENSMUSG00000028841.14	Cnksr1
ENSMUSG00000028842	283.625	1.10877	0.751776	1.47487	0.140248	0.392139	ENSMUSG00000028842.15	Ago3
ENSMUSG00000028843	1218.94	-0.153319	0.387532	-0.395628	0.69238	0.860831	ENSMUSG00000028843.8	Sh3bgrl3
ENSMUSG00000028845	0.257425	0.0568279	4.05674	0.0140083	0.988823	NA	ENSMUSG00000028845.15	Tekt2
ENSMUSG00000028847	556.813	-0.219343	0.322888	-0.679314	0.496939	0.743885	ENSMUSG00000028847.8	Trappc3
ENSMUSG00000028848	225.058	-0.791934	0.396412	-1.99775	0.0457434	0.203961	ENSMUSG00000028848.13	Gpn2
ENSMUSG00000028849	794.513	0.132857	0.424772	0.312771	0.754454	0.892473	ENSMUSG00000028849.17	Map7d1
ENSMUSG00000028850	125.181	-0.380489	0.418696	-0.908747	0.363483	0.640776	ENSMUSG00000028850.2	Gpatch3
ENSMUSG00000028851	2432.62	-1.031	0.349169	-2.95273	0.0031498	0.0330854	ENSMUSG00000028851.6	Nudc
ENSMUSG00000028854	517.157	-0.212147	0.360203	-0.588965	0.555885	0.779851	ENSMUSG00000028854.9	Slc9a1
ENSMUSG00000028857	441.198	-0.577011	0.316955	-1.82049	0.068685	0.260885	ENSMUSG00000028857.16	Tmem222
ENSMUSG00000028860	38.8068	-0.376869	0.739437	-0.50967	0.610283	0.813089	ENSMUSG00000028860.13	Sytl1
ENSMUSG00000028861	562.644	-0.712116	0.347975	-2.04646	0.0407114	0.189958	ENSMUSG00000028861.13	Mrps15
ENSMUSG00000028862	59.587	-0.401624	0.720409	-0.557494	0.57719	0.795156	ENSMUSG00000028862.6	Map3k6
ENSMUSG00000028863	215.917	-1.06323	0.400136	-2.65718	0.00787985	0.0629249	ENSMUSG00000028863.13	Meaf6
ENSMUSG00000028865	5.1993	0.641485	1.5121	0.424235	0.671394	NA	ENSMUSG00000028865.14	Cd164l2
ENSMUSG00000028868	1874.97	-0.267631	0.344301	-0.777318	0.436971	0.698733	ENSMUSG00000028868.13	Wasf2
ENSMUSG00000028869	978.28	-0.89156	0.330321	-2.69908	0.00695323	0.0574668	ENSMUSG00000028869.13	Gnl2
ENSMUSG00000028873	943.306	-0.878943	0.341818	-2.57138	0.0101295	0.0748894	ENSMUSG00000028873.16	Cdca8
ENSMUSG00000028874	4.64872	-0.148707	1.56452	-0.0950497	0.924275	NA	ENSMUSG00000028874.14	Fgr
ENSMUSG00000028876	3.06442	0.143309	1.77843	0.0805815	0.935775	NA	ENSMUSG00000028876.7	Epha10
ENSMUSG00000028878	349.459	-0.476128	0.359829	-1.32321	0.185767	0.458138	ENSMUSG00000028878.11	Fam76a
ENSMUSG00000028879	859.146	-0.203949	0.329563	-0.618846	0.536018	0.76829	ENSMUSG00000028879.4	Stx12
ENSMUSG00000028882	930.443	-1.03236	0.379383	-2.72115	0.00650548	0.0550681	ENSMUSG00000028882.13	Ppp1r8
ENSMUSG00000028883	7.20229	3.17204	1.65617	1.91528	0.055457	NA	ENSMUSG00000028883.17	Sema3a
ENSMUSG00000028884	741.545	-0.858177	0.364886	-2.35191	0.0186775	0.114519	ENSMUSG00000028884.14	Rpa2
ENSMUSG00000028885	326.28	0.998556	0.603056	1.65583	0.097757	0.320125	ENSMUSG00000028885.8	Smpdl3b
ENSMUSG00000028886	872.519	-0.485825	0.297711	-1.63187	0.102707	0.328942	ENSMUSG00000028886.15	Eya3
ENSMUSG00000028889	706.143	-1.16123	0.368323	-3.15276	0.00161736	0.0200372	ENSMUSG00000028889.17	Yrdc
ENSMUSG00000028890	445.239	-0.154495	0.357823	-0.431766	0.665912	0.845309	ENSMUSG00000028890.13	Mtf1
ENSMUSG00000028893	577.466	-0.877597	0.368241	-2.38321	0.0171622	0.108118	ENSMUSG00000028893.8	Sesn2
ENSMUSG00000028894	540.686	-0.315727	0.37659	-0.838383	0.401815	0.673503	ENSMUSG00000028894.18	Inpp5b
ENSMUSG00000028896	1261.8	-1.51159	0.365516	-4.13549	3.542e-05	0.000906424	ENSMUSG00000028896.13	Rcc1
ENSMUSG00000028898	363.572	-0.846576	0.341288	-2.48053	0.0131187	0.0896861	ENSMUSG00000028898.15	Trnau1ap
ENSMUSG00000028899	441.152	-0.785522	0.389455	-2.01698	0.0436976	0.198655	ENSMUSG00000028899.11	Taf12
ENSMUSG00000028901	462.931	-0.309371	0.321327	-0.962794	0.335651	0.6172	ENSMUSG00000028901.13	Gmeb1
ENSMUSG00000028902	1128.14	-1.04887	0.334678	-3.13398	0.00172454	0.0209537	ENSMUSG00000028902.4	Sf3a3
ENSMUSG00000028906	2205.65	-0.550314	0.304003	-1.81022	0.0702615	0.264373	ENSMUSG00000028906.16	Epb41
ENSMUSG00000028907	516.228	-0.328404	0.343684	-0.955542	0.339304	0.61981	ENSMUSG00000028907.7	Utp11
ENSMUSG00000028909	7.1001	-1.01746	1.26892	-0.801837	0.422647	NA	ENSMUSG00000028909.17	Ptpru
ENSMUSG00000028910	406.874	-0.709865	0.391477	-1.8133	0.0697853	0.263704	ENSMUSG00000028910.12	Mecr
ENSMUSG00000028911	631.837	-0.739985	0.314576	-2.35233	0.0186563	0.114486	ENSMUSG00000028911.16	Srsf4
ENSMUSG00000028914	310.709	0.214705	0.378804	0.566796	0.570853	0.791137	ENSMUSG00000028914.13	Casp9
ENSMUSG00000028917	292.228	-0.338863	0.341269	-0.99295	0.320735	0.605497	ENSMUSG00000028917.14	Plekhm2
ENSMUSG00000028919	303.9	-0.898969	0.442614	-2.03105	0.0422502	0.194468	ENSMUSG00000028919.11	Arhgef19
ENSMUSG00000028920	587.34	-0.194659	0.31568	-0.616633	0.537477	0.768752	ENSMUSG00000028920.9	Fbxo42
ENSMUSG00000028923	888.712	-0.0127857	0.325509	-0.039279	0.968668	0.988422	ENSMUSG00000028923.14	Necap2
ENSMUSG00000028926	365.832	3.05441	0.375882	8.12597	4.4379e-16	1.06961e-13	ENSMUSG00000028926.15	Cdk14
ENSMUSG00000028927	47.1979	2.41928	0.613517	3.9433	8.03666e-05	0.00176381	ENSMUSG00000028927.6	Padi2
ENSMUSG00000028931	11.9279	-0.93895	1.20089	-0.781881	0.434284	0.696952	ENSMUSG00000028931.11	Kcnab2
ENSMUSG00000028932	1658.64	-0.388957	0.299932	-1.29681	0.194695	0.468654	ENSMUSG00000028932.7	Psmc2
ENSMUSG00000028933	188.729	-0.748758	0.44962	-1.66531	0.0958503	0.31654	ENSMUSG00000028933.11	Xrcc2
ENSMUSG00000028936	4171.42	-0.183582	0.283297	-0.648019	0.516973	0.757571	ENSMUSG00000028936.15	Rpl22
ENSMUSG00000028937	888.497	-0.610202	0.35903	-1.69958	0.0892091	0.303687	ENSMUSG00000028937.14	Acot7
ENSMUSG00000028940	1.35888	3.59315	3.6067	0.996244	0.319132	NA	ENSMUSG00000028940.2	Hes2
ENSMUSG00000028943	60.1651	2.87668	0.670012	4.29348	1.75896e-05	0.000497161	ENSMUSG00000028943.18	Espn
ENSMUSG00000028944	263.877	0.201778	0.376384	0.536095	0.591893	0.80367	ENSMUSG00000028944.14	Prkag2
ENSMUSG00000028945	908.323	0.286573	0.310897	0.92176	0.356654	0.63503	ENSMUSG00000028945.9	Rheb
ENSMUSG00000028948	1227.34	-1.32623	0.326531	-4.06157	4.87438e-05	0.00117998	ENSMUSG00000028948.16	Nol9
ENSMUSG00000028949	42.4946	-0.684007	0.592459	-1.15452	0.248286	0.531656	ENSMUSG00000028949.13	Smarcd3
ENSMUSG00000028950	4.72642	0.123989	1.52932	0.081075	0.935382	NA	ENSMUSG00000028950.3	Tas1r1
ENSMUSG00000028952	111.18	-0.43231	0.440763	-0.980823	0.32668	0.610958	ENSMUSG00000028952.12	Zbtb48
ENSMUSG00000028953	2674.62	-0.783747	0.374656	-2.09191	0.0364462	0.176875	ENSMUSG00000028953.10	Abcf2
ENSMUSG00000028954	997.47	0.566373	0.322367	1.75692	0.0789309	0.283169	ENSMUSG00000028954.11	Nub1
ENSMUSG00000028955	1905.28	-0.152482	0.326576	-0.46691	0.640564	0.831422	ENSMUSG00000028955.3	Vamp3
ENSMUSG00000028957	241.338	0.875369	0.431913	2.02673	0.0426905	0.195612	ENSMUSG00000028957.12	Per3
ENSMUSG00000028958	138.251	-0.0251684	0.401597	-0.0626709	0.950029	0.980808	ENSMUSG00000028958.14	Tmub1
ENSMUSG00000028959	758.765	-0.0447206	0.307111	-0.145617	0.884223	0.954579	ENSMUSG00000028959.14	Fastk
ENSMUSG00000028960	1564.77	-0.0936956	0.3229	-0.290169	0.771687	0.899778	ENSMUSG00000028960.18	Ube4b
ENSMUSG00000028961	4313.99	-1.042	0.305655	-3.40905	0.000651885	0.00981976	ENSMUSG00000028961.15	Pgd
ENSMUSG00000028962	1743.98	0.117455	0.311027	0.377636	0.705701	0.868433	ENSMUSG00000028962.14	Slc4a2
ENSMUSG00000028963	17.52	1.83491	1.14121	1.60786	0.107867	0.337634	ENSMUSG00000028963.1	Uts2
ENSMUSG00000028964	1515.73	-0.818499	0.325316	-2.51601	0.0118691	0.0833433	ENSMUSG00000028964.14	Park7
ENSMUSG00000028965	11.8556	4.90522	1.66486	2.94633	0.00321567	0.0335645	ENSMUSG00000028965.13	Tnfrsf9
ENSMUSG00000028967	2502.5	0.594497	0.396081	1.50095	0.133369	0.381767	ENSMUSG00000028967.10	Errfi1
ENSMUSG00000028969	264.935	0.312432	0.34376	0.908867	0.36342	0.640776	ENSMUSG00000028969.10	Cdk5
ENSMUSG00000028970	303.252	-1.90725	0.392481	-4.85947	1.17703e-06	4.56219e-05	ENSMUSG00000028970.9	Abcb1b
ENSMUSG00000028971	0.485334	2.09562	4.02166	0.521082	0.602309	NA	ENSMUSG00000028971.4	Cort
ENSMUSG00000028973	1035.09	-0.251967	0.300413	-0.838736	0.401617	0.673307	ENSMUSG00000028973.18	Abcb8
ENSMUSG00000028974	357.038	-0.404008	0.32882	-1.22866	0.219199	0.497978	ENSMUSG00000028974.13	Dffa
ENSMUSG00000028975	532.956	-0.242918	0.337082	-0.720651	0.471124	0.72484	ENSMUSG00000028975.16	Pex14
ENSMUSG00000028976	0.698257	0.435432	3.98027	0.109398	0.912887	NA	ENSMUSG00000028976.10	Slc2a5
ENSMUSG00000028977	304.422	0.819688	0.35714	2.29515	0.0217248	0.126951	ENSMUSG00000028977.16	Casz1
ENSMUSG00000028978	8.43614	0.439684	1.17396	0.37453	0.70801	0.869258	ENSMUSG00000028978.12	Nos3
ENSMUSG00000028979	0.728042	0.947556	3.96333	0.239081	0.811043	NA	ENSMUSG00000028979.17	Masp2
ENSMUSG00000028980	2200.28	-0.59677	0.36316	-1.64327	0.100327	0.324296	ENSMUSG00000028980.14	H6pd
ENSMUSG00000028982	133.897	-0.893474	0.458115	-1.95032	0.0511375	0.218812	ENSMUSG00000028982.9	Slc25a33
ENSMUSG00000028986	264.653	0.729521	0.392367	1.85928	0.062987	0.247174	ENSMUSG00000028986.12	Klhl7
ENSMUSG00000028988	181.235	-0.340414	0.458885	-0.741828	0.458191	0.715489	ENSMUSG00000028988.13	Ctnnbip1
ENSMUSG00000028989	2.28904	0.611186	2.2044	0.277257	0.781583	NA	ENSMUSG00000028989.3	Angptl7
ENSMUSG00000028990	304.749	-1.54881	0.370894	-4.17588	2.96836e-05	0.000781948	ENSMUSG00000028990.13	Lzic
ENSMUSG00000028991	1066.58	-0.122806	0.305876	-0.40149	0.688059	0.858197	ENSMUSG00000028991.15	Mtor
ENSMUSG00000028992	168.744	-0.443615	0.402369	-1.10251	0.270241	0.555742	ENSMUSG00000028992.13	Nmnat1
ENSMUSG00000028995	281.719	1.05213	0.398236	2.64197	0.00824242	0.065153	ENSMUSG00000028995.14	Fam126a
ENSMUSG00000028996	12.5482	-2.894	1.42976	-2.02411	0.0429585	0.196229	ENSMUSG00000028996.9	Rbp7
ENSMUSG00000028998	825.343	0.326276	0.299454	1.08957	0.275902	0.560859	ENSMUSG00000028998.6	Tomm7
ENSMUSG00000028999	457.41	0.0106162	0.319902	0.0331858	0.973526	0.990032	ENSMUSG00000028999.15	Rint1
ENSMUSG00000029001	92.1401	0.278667	0.448845	0.620852	0.534697	0.767703	ENSMUSG00000029001.15	Fbxo44
ENSMUSG00000029003	185.431	-0.0775646	0.386082	-0.200902	0.840775	0.933834	ENSMUSG00000029003.11	Mad2l2
ENSMUSG00000029004	902.306	0.814701	0.578441	1.40844	0.159	0.421014	ENSMUSG00000029004.15	Kmt2e
ENSMUSG00000029007	335.605	-0.645617	0.337258	-1.91431	0.0555805	0.22931	ENSMUSG00000029007.8	Agtrap
ENSMUSG00000029009	409.208	-0.105055	0.382609	-0.274574	0.783644	0.904876	ENSMUSG00000029009.17	Mthfr
ENSMUSG00000029012	353.832	-0.9132	0.371	-2.46146	0.0138375	0.093206	ENSMUSG00000029012.11	Orc5
ENSMUSG00000029014	950.878	-0.640389	0.309954	-2.06608	0.0388214	0.18412	ENSMUSG00000029014.14	Dnajc2
ENSMUSG00000029016	172.823	-0.245251	0.376536	-0.651334	0.514831	0.756386	ENSMUSG00000029016.13	Clcn6
ENSMUSG00000029017	1217.93	0.0154464	0.32358	0.0477361	0.961927	0.985488	ENSMUSG00000029017.13	Pmpcb
ENSMUSG00000029019	1.15841	3.59748	3.78611	0.950179	0.342021	NA	ENSMUSG00000029019.8	Nppb
ENSMUSG00000029020	673.635	-0.262612	0.314098	-0.836085	0.403107	0.673977	ENSMUSG00000029020.13	Mfn2
ENSMUSG00000029022	431.512	-0.688208	0.341449	-2.01555	0.043847	0.198849	ENSMUSG00000029022.18	Miip
ENSMUSG00000029027	109.395	-0.784377	0.500928	-1.56585	0.117384	0.355993	ENSMUSG00000029027.9	Dffb
ENSMUSG00000029028	625.257	-0.589771	0.318555	-1.85139	0.0641131	0.250039	ENSMUSG00000029028.14	Lrrc47
ENSMUSG00000029029	206.362	-0.474757	0.36125	-1.31421	0.188777	0.461415	ENSMUSG00000029029.14	Wrap73
ENSMUSG00000029030	598.319	-0.268501	0.351687	-0.763464	0.445187	0.705442	ENSMUSG00000029030.14	Tprgl
ENSMUSG00000029032	1287.67	-0.125977	0.312339	-0.403334	0.686702	0.857472	ENSMUSG00000029032.12	Arhgef16
ENSMUSG00000029033	265.117	-0.436183	0.358123	-1.21797	0.223236	0.503011	ENSMUSG00000029033.16	Acap3
ENSMUSG00000029034	1011.88	-0.596253	0.351758	-1.69507	0.0900624	0.305531	ENSMUSG00000029034.9	Ints11
ENSMUSG00000029036	1444.47	-1.23177	0.366019	-3.36533	0.000764529	0.011168	ENSMUSG00000029036.18	Atad3a
ENSMUSG00000029038	882.716	-0.469894	0.318357	-1.476	0.139945	0.391539	ENSMUSG00000029038.9	Ssu72
ENSMUSG00000029047	129.473	-0.855237	0.446163	-1.91687	0.055254	0.22864	ENSMUSG00000029047.13	Pex10
ENSMUSG00000029048	2198.19	-0.43869	0.314912	-1.39306	0.163603	0.428515	ENSMUSG00000029048.3	Rer1
ENSMUSG00000029049	27.5342	-0.0867603	0.712363	-0.121792	0.903064	0.96287	ENSMUSG00000029049.14	Morn1
ENSMUSG00000029050	1112.7	0.00535661	0.307035	0.0174463	0.986081	0.99436	ENSMUSG00000029050.15	Ski
ENSMUSG00000029053	501.663	0.102385	0.313005	0.327104	0.743589	0.88754	ENSMUSG00000029053.16	Prkcz
ENSMUSG00000029054	0.261713	0.0287127	4.06176	0.00706903	0.99436	NA	ENSMUSG00000029054.8	Gabrd
ENSMUSG00000029055	119.259	3.41963	0.462591	7.39234	1.44267e-13	2.27667e-11	ENSMUSG00000029055.17	Plch2
ENSMUSG00000029056	383.743	-0.295589	0.336797	-0.877648	0.380135	0.654594	ENSMUSG00000029056.13	Pank4
ENSMUSG00000029059	34.1182	-0.755316	0.755362	-0.999939	0.31734	0.601381	ENSMUSG00000029059.9	Fam213b
ENSMUSG00000029060	271.672	1.14868	0.429724	2.67307	0.00751613	0.0608265	ENSMUSG00000029060.17	Mib2
ENSMUSG00000029061	22.5748	3.18363	0.979622	3.24985	0.00115464	0.015306	ENSMUSG00000029061.2	Mmp23
ENSMUSG00000029062	597.792	-0.362837	0.333496	-1.08798	0.276604	0.561768	ENSMUSG00000029062.14	Cdk11b
ENSMUSG00000029063	3075.52	-0.623911	0.347824	-1.79375	0.0728525	0.270817	ENSMUSG00000029063.16	Nadk
ENSMUSG00000029064	4250.93	-0.369105	0.327022	-1.12868	0.259031	0.543309	ENSMUSG00000029064.15	Gnb1
ENSMUSG00000029066	744.091	-1.04523	0.407384	-2.56571	0.0102964	0.0756594	ENSMUSG00000029066.12	Mrpl20
ENSMUSG00000029068	1388.16	0.0363937	0.341327	0.106624	0.915087	0.968466	ENSMUSG00000029068.16	Ccnl2
ENSMUSG00000029070	33.0654	3.42026	0.886825	3.85675	0.000114905	0.00239871	ENSMUSG00000029070.9	Mxra8
ENSMUSG00000029071	1336.22	-0.0399466	0.333301	-0.119851	0.904601	0.963551	ENSMUSG00000029071.16	Dvl1
ENSMUSG00000029072	42.5521	0.932716	0.617571	1.5103	0.130967	0.378236	ENSMUSG00000029072.3	Tas1r3
ENSMUSG00000029073	483.13	-0.594185	0.400904	-1.48211	0.13831	0.389879	ENSMUSG00000029073.9	Cptp
ENSMUSG00000029074	65.4619	-0.165641	0.543488	-0.304775	0.760537	0.895354	ENSMUSG00000029074.14	Ttll10
ENSMUSG00000029075	15.9773	1.55159	0.933005	1.663	0.0963127	0.317592	ENSMUSG00000029075.6	Tnfrsf4
ENSMUSG00000029076	1989.05	0.073769	0.310361	0.237688	0.812123	0.919814	ENSMUSG00000029076.14	Sdf4
ENSMUSG00000029082	332.749	-1.47402	1.48844	-0.990311	0.322022	0.606623	ENSMUSG00000029082.17	Bst1
ENSMUSG00000029084	1399.48	1.41883	0.354008	4.0079	6.12606e-05	0.0014074	ENSMUSG00000029084.5	Cd38
ENSMUSG00000029086	14445.8	0.832401	0.320642	2.59604	0.00943045	0.071557	ENSMUSG00000029086.15	Prom1
ENSMUSG00000029088	4.60557	0.675332	1.56408	0.431776	0.665904	NA	ENSMUSG00000029088.16	Kcnip4
ENSMUSG00000029089	128.087	0.107944	0.45461	0.237442	0.812314	0.919867	ENSMUSG00000029089.8	5730480H06Rik
ENSMUSG00000029090	719.297	-1.24949	0.306665	-4.07444	4.61256e-05	0.00112812	ENSMUSG00000029090.12	Adgra3
ENSMUSG00000029093	30.1718	3.55036	0.847334	4.19003	2.78917e-05	0.000737989	ENSMUSG00000029093.14	Sorcs2
ENSMUSG00000029094	112.874	-1.19237	0.615762	-1.93642	0.0528163	0.223399	ENSMUSG00000029094.12	Afap1
ENSMUSG00000029095	39.4167	3.61367	0.711274	5.08056	3.7632e-07	1.66283e-05	ENSMUSG00000029095.17	Ablim2
ENSMUSG00000029096	15.8236	4.47399	1.17632	3.80338	0.000142738	0.00284959	ENSMUSG00000029096.15	Htra3
ENSMUSG00000029097	200.549	0.00399583	0.383267	0.0104257	0.991682	0.99657	ENSMUSG00000029097.11	Trmt44
ENSMUSG00000029098	234.487	0.69621	0.369684	1.88326	0.0596652	0.240157	ENSMUSG00000029098.16	Acox3
ENSMUSG00000029101	179.985	-0.913077	0.443338	-2.05955	0.0394415	0.18592	ENSMUSG00000029101.15	Rgs12
ENSMUSG00000029102	838.091	1.64372	0.469796	3.49881	0.000467345	0.00741931	ENSMUSG00000029102.9	Hgfac
ENSMUSG00000029103	731.251	-0.0333021	0.333791	-0.0997692	0.920528	0.969832	ENSMUSG00000029103.16	Lrpap1
ENSMUSG00000029104	1528.22	0.145026	0.310062	0.467733	0.639975	0.831147	ENSMUSG00000029104.15	Htt
ENSMUSG00000029106	2801	0.699638	0.295627	2.36662	0.0179513	0.111719	ENSMUSG00000029106.14	Add1
ENSMUSG00000029108	147.579	0.37695	1.84748	0.204034	0.838327	0.932611	ENSMUSG00000029108.14	Pcdh7
ENSMUSG00000029110	3168.33	-0.254006	0.322223	-0.788291	0.430527	0.69456	ENSMUSG00000029110.13	Rnf4
ENSMUSG00000029111	734.247	0.336451	0.326794	1.02955	0.30322	0.588246	ENSMUSG00000029111.7	Nelfa
ENSMUSG00000029119	730.02	1.36986	0.315929	4.33597	1.45121e-05	0.000421869	ENSMUSG00000029119.9	Man2b2
ENSMUSG00000029120	46.977	1.99719	0.734026	2.72087	0.00651101	0.0550687	ENSMUSG00000029120.10	Ppp2r2c
ENSMUSG00000029121	0.349263	1.77078	4.03576	0.438774	0.660826	NA	ENSMUSG00000029121.15	Crmp1
ENSMUSG00000029122	220.266	-1.62017	0.405348	-3.99697	6.41576e-05	0.00145879	ENSMUSG00000029122.11	Evc
ENSMUSG00000029123	1.56356	-1.3712	3.55946	-0.385225	0.700071	NA	ENSMUSG00000029123.8	Stk32b
ENSMUSG00000029125	310.369	-0.427961	0.342426	-1.24979	0.211376	0.488238	ENSMUSG00000029125.14	Stx18
ENSMUSG00000029126	2.84269	-2.84535	2.99219	-0.950925	0.341643	NA	ENSMUSG00000029126.7	Nsg1
ENSMUSG00000029127	102.806	0.504714	0.460088	1.09699	0.272644	0.55804	ENSMUSG00000029127.15	Zbtb49
ENSMUSG00000029128	581.878	0.105745	0.357596	0.295711	0.767451	0.897928	ENSMUSG00000029128.12	Rab28
ENSMUSG00000029130	30.8465	1.40791	0.705193	1.99649	0.0458805	0.204297	ENSMUSG00000029130.12	Rnf32
ENSMUSG00000029131	1623.52	-0.187487	0.295413	-0.634661	0.525649	0.763116	ENSMUSG00000029131.14	Dnajb6
ENSMUSG00000029134	2.01876	0.507251	2.2623	0.224219	0.822587	NA	ENSMUSG00000029134.14	Plb1
ENSMUSG00000029135	1481.25	1.07865	0.326617	3.30248	0.00095834	0.0131782	ENSMUSG00000029135.10	Fosl2
ENSMUSG00000029136	69.4984	0.134168	0.580352	0.231184	0.817172	0.921752	ENSMUSG00000029136.9	Rbks
ENSMUSG00000029138	1.76848	-0.843023	2.52546	-0.33381	0.738523	NA	ENSMUSG00000029138.4	4930548H24Rik
ENSMUSG00000029141	539.065	0.00218774	0.326123	0.00670833	0.994648	0.997964	ENSMUSG00000029141.16	Slc4a1ap
ENSMUSG00000029145	553.303	-0.329034	0.355484	-0.925596	0.354656	0.632888	ENSMUSG00000029145.12	Eif2b4
ENSMUSG00000029146	1024.12	-0.0207643	0.311743	-0.0666072	0.946894	0.979098	ENSMUSG00000029146.14	Snx17
ENSMUSG00000029147	2451.82	-1.01146	0.330054	-3.06454	0.00218003	0.0251948	ENSMUSG00000029147.10	Ppm1g
ENSMUSG00000029148	1151.96	0.325538	0.304024	1.07077	0.284275	0.568464	ENSMUSG00000029148.15	Nrbp1
ENSMUSG00000029149	510.961	0.258199	0.319285	0.80868	0.418699	0.686106	ENSMUSG00000029149.14	Krtcap3
ENSMUSG00000029151	2.66642	0.267559	2.18654	0.122367	0.902609	NA	ENSMUSG00000029151.14	Slc30a3
ENSMUSG00000029152	1989.99	0.0939172	0.326494	0.287654	0.773612	0.900046	ENSMUSG00000029152.13	Ociad1
ENSMUSG00000029153	837.266	3.21529	0.413491	7.77597	7.48691e-15	1.41781e-12	ENSMUSG00000029153.11	Ociad2
ENSMUSG00000029154	554.109	2.40072	0.381508	6.2927	3.11987e-10	2.75713e-08	ENSMUSG00000029154.13	Cwh43
ENSMUSG00000029156	338.552	0.842744	0.336916	2.50135	0.0123721	0.0857966	ENSMUSG00000029156.11	Sgcb
ENSMUSG00000029161	79.9387	-0.700768	0.723569	-0.968488	0.332801	0.615213	ENSMUSG00000029161.7	Cgref1
ENSMUSG00000029162	126.752	0.57235	0.459971	1.24432	0.213382	0.490735	ENSMUSG00000029162.15	Khk
ENSMUSG00000029163	7.69134	-0.585477	1.19288	-0.49081	0.623561	0.821254	ENSMUSG00000029163.9	Emilin1
ENSMUSG00000029165	267.731	0.200541	0.361531	0.554701	0.579099	0.79599	ENSMUSG00000029165.16	Agbl5
ENSMUSG00000029166	78.4854	1.04422	0.508203	2.05473	0.0399054	0.1873	ENSMUSG00000029166.14	Mapre3
ENSMUSG00000029167	23.3397	2.2292	1.01129	2.20432	0.0275022	0.14742	ENSMUSG00000029167.13	Ppargc1a
ENSMUSG00000029168	91.2015	2.58486	0.467898	5.52441	3.30593e-08	1.85692e-06	ENSMUSG00000029168.14	Dpysl5
ENSMUSG00000029169	4582.55	-0.369709	0.278632	-1.32687	0.184551	0.456759	ENSMUSG00000029169.11	Dhx15
ENSMUSG00000029171	723.703	0.748931	0.414935	1.80494	0.0710846	0.266111	ENSMUSG00000029171.12	Pgm1
ENSMUSG00000029173	388.834	-0.195356	0.404276	-0.483225	0.628936	0.824105	ENSMUSG00000029173.12	Sepsecs
ENSMUSG00000029174	1444.33	0.26569	0.305939	0.868442	0.385152	0.65938	ENSMUSG00000029174.18	Tbc1d1
ENSMUSG00000029175	998.318	0.700044	0.304033	2.30252	0.0213058	0.125357	ENSMUSG00000029175.17	Slc35f6
ENSMUSG00000029176	1002.88	-0.600234	0.295759	-2.02947	0.0424104	0.194708	ENSMUSG00000029176.13	Anapc4
ENSMUSG00000029177	1340.66	-0.0397322	0.314806	-0.126212	0.899564	0.960827	ENSMUSG00000029177.9	Cenpa
ENSMUSG00000029178	2670.04	0.656461	0.362399	1.81143	0.070074	0.263972	ENSMUSG00000029178.14	Klf3
ENSMUSG00000029179	288.798	-0.353525	0.356303	-0.992202	0.321099	0.60589	ENSMUSG00000029179.14	Zcchc4
ENSMUSG00000029185	180.12	1.50921	0.435698	3.46389	0.000532416	0.00832277	ENSMUSG00000029185.14	Fam114a1
ENSMUSG00000029186	1330.87	0.323642	0.312518	1.03559	0.300392	0.584728	ENSMUSG00000029186.12	Pi4k2b
ENSMUSG00000029188	9.03524	-3.39148	1.43225	-2.36794	0.0178877	0.111376	ENSMUSG00000029188.14	Slc34a2
ENSMUSG00000029189	1740.28	0.25078	0.333856	0.751161	0.452556	0.710991	ENSMUSG00000029189.10	Sel1l3
ENSMUSG00000029190	1302.78	0.291048	0.339763	0.856619	0.391656	0.66557	ENSMUSG00000029190.19	D5Ertd579e
ENSMUSG00000029191	1690.17	-0.0250156	0.364796	-0.0685743	0.945328	0.978597	ENSMUSG00000029191.16	Rfc1
ENSMUSG00000029192	412.742	0.0663218	0.372405	0.178091	0.858652	0.942086	ENSMUSG00000029192.17	Tbc1d14
ENSMUSG00000029195	3.27094	-0.880697	1.71586	-0.513267	0.607764	NA	ENSMUSG00000029195.10	Klb
ENSMUSG00000029196	423.351	-0.0937102	0.362922	-0.25821	0.796245	0.911874	ENSMUSG00000029196.9	Tada2b
ENSMUSG00000029198	1339.86	-0.0670983	0.33706	-0.199069	0.842209	0.934422	ENSMUSG00000029198.3	Grpel1
ENSMUSG00000029199	496.696	-0.319145	0.345689	-0.923215	0.355895	0.634361	ENSMUSG00000029199.11	Lias
ENSMUSG00000029201	3909.17	0.308353	0.434	0.71049	0.4774	0.729556	ENSMUSG00000029201.14	Ugdh
ENSMUSG00000029202	2841.59	0.33669	0.493183	0.682688	0.494804	0.742603	ENSMUSG00000029202.12	Pds5a
ENSMUSG00000029203	900.068	0.056354	0.318951	0.176685	0.859756	0.942368	ENSMUSG00000029203.16	Ube2k
ENSMUSG00000029205	0.74276	1.49464	3.97815	0.375711	0.707131	NA	ENSMUSG00000029205.12	Chrna9
ENSMUSG00000029206	5.47292	0.684597	1.4293	0.478973	0.631958	NA	ENSMUSG00000029206.13	Nsun7
ENSMUSG00000029207	1260.93	0.36888	0.433778	0.85039	0.395109	0.668873	ENSMUSG00000029207.16	Apbb2
ENSMUSG00000029208	350.306	-0.618124	0.455572	-1.35681	0.174842	0.442907	ENSMUSG00000029208.16	Guf1
ENSMUSG00000029209	199.993	0.252331	0.376504	0.670193	0.502735	0.74812	ENSMUSG00000029209.15	Gnpda2
ENSMUSG00000029212	3.66787	-0.356772	1.92199	-0.185627	0.852738	NA	ENSMUSG00000029212.11	Gabrb1
ENSMUSG00000029213	467.971	-0.143272	0.317041	-0.451903	0.651339	0.837859	ENSMUSG00000029213.11	Commd8
ENSMUSG00000029217	365.177	1.39004	0.32942	4.21965	2.44681e-05	0.000656576	ENSMUSG00000029217.16	Tec
ENSMUSG00000029221	1272.29	0.0652603	0.311988	0.209176	0.834311	0.930788	ENSMUSG00000029221.15	Slc30a9
ENSMUSG00000029223	12.1286	0.590143	1.01159	0.583384	0.559635	0.782687	ENSMUSG00000029223.12	Uchl1
ENSMUSG00000029227	1368.37	0.00926259	0.31524	0.0293826	0.976559	0.991092	ENSMUSG00000029227.15	Fip1l1
ENSMUSG00000029228	152.782	-0.530978	0.724616	-0.732772	0.463697	0.720016	ENSMUSG00000029228.15	Lnx1
ENSMUSG00000029229	590.538	-0.124963	0.316117	-0.395305	0.692618	0.860891	ENSMUSG00000029229.8	Chic2
ENSMUSG00000029231	2.39133	4.21002	2.94956	1.42734	0.153483	NA	ENSMUSG00000029231.15	Pdgfra
ENSMUSG00000029233	238.346	-0.390108	0.359238	-1.08593	0.277509	0.562916	ENSMUSG00000029233.15	Srd5a3
ENSMUSG00000029234	1223.02	-0.103711	0.346623	-0.299203	0.764785	0.896897	ENSMUSG00000029234.13	Tmem165
ENSMUSG00000029236	1.89618	1.63715	2.6933	0.607859	0.543281	NA	ENSMUSG00000029236.4	Nmu
ENSMUSG00000029238	875.99	1.09651	0.621418	1.76454	0.0776418	0.280987	ENSMUSG00000029238.11	Clock
ENSMUSG00000029246	1782.45	-0.76594	0.333536	-2.29642	0.0216518	0.126718	ENSMUSG00000029246.14	Ppat
ENSMUSG00000029247	4584.44	-0.401791	0.292521	-1.37355	0.169583	0.437137	ENSMUSG00000029247.17	Paics
ENSMUSG00000029248	1.44473	1.3817	3.476	0.397497	0.691001	NA	ENSMUSG00000029248.14	Thegl
ENSMUSG00000029249	1301.13	-0.0347458	0.343428	-0.101173	0.919413	0.969435	ENSMUSG00000029249.15	Rest
ENSMUSG00000029250	2926.39	-0.421485	0.334302	-1.26079	0.207384	0.48245	ENSMUSG00000029250.5	Polr2b
ENSMUSG00000029253	368.465	0.0204541	0.441211	0.0463589	0.963024	0.98578	ENSMUSG00000029253.12	Cenpc1
ENSMUSG00000029254	2.41348	1.04708	2.53697	0.412726	0.679807	NA	ENSMUSG00000029254.16	Stap1
ENSMUSG00000029260	5898.95	-0.298028	0.457682	-0.651168	0.514938	0.756429	ENSMUSG00000029260.15	Ugt2b34
ENSMUSG00000029263	260.263	0.248353	0.374632	0.662924	0.507379	0.75207	ENSMUSG00000029263.15	Pigg
ENSMUSG00000029265	613.9	0.184179	0.354281	0.519866	0.603157	0.809256	ENSMUSG00000029265.4	Dr1
ENSMUSG00000029267	489.998	0.488461	0.530787	0.920259	0.357437	0.635743	ENSMUSG00000029267.17	Mtf2
ENSMUSG00000029269	59.9583	3.81548	0.825573	4.62162	3.80756e-06	0.000131099	ENSMUSG00000029269.11	Sult1b1
ENSMUSG00000029270	82.1189	0.120504	0.512809	0.234988	0.814218	0.920456	ENSMUSG00000029270.10	Fam69a
ENSMUSG00000029273	315.911	3.57097	0.427856	8.34619	7.04979e-17	1.90718e-14	ENSMUSG00000029273.10	Sult1d1
ENSMUSG00000029275	1.62963	-0.0748586	2.93349	-0.0255186	0.979641	NA	ENSMUSG00000029275.18	Gfi1
ENSMUSG00000029276	91.2184	-0.125843	0.515182	-0.24427	0.807022	0.917171	ENSMUSG00000029276.13	Glmn
ENSMUSG00000029279	9.73411	1.86778	1.19133	1.56781	0.116926	0.354928	ENSMUSG00000029279.15	Brdt
ENSMUSG00000029283	281.954	-0.858892	0.420414	-2.04297	0.0410554	0.190624	ENSMUSG00000029283.17	Cdc7
ENSMUSG00000029287	31.1659	2.66945	0.719538	3.70995	0.000207298	0.00389779	ENSMUSG00000029287.14	Tgfbr3
ENSMUSG00000029290	188.958	0.249049	0.414372	0.601028	0.547821	0.775018	ENSMUSG00000029290.12	Zfp326
ENSMUSG00000029291	399.801	0.0465821	0.321874	0.144721	0.884931	0.95472	ENSMUSG00000029291.11	Rufy3
ENSMUSG00000029298	13.3379	0.493381	1.11995	0.440539	0.659546	0.842207	ENSMUSG00000029298.15	Gbp9
ENSMUSG00000029304	8609.56	-1.14736	0.317872	-3.60949	0.000306798	0.00532318	ENSMUSG00000029304.14	Spp1
ENSMUSG00000029310	514.082	0.0410435	0.343717	0.119411	0.90495	0.963768	ENSMUSG00000029310.13	Nudt9
ENSMUSG00000029311	233.03	1.30652	0.358194	3.64753	0.000264776	0.00474306	ENSMUSG00000029311.16	Hsd17b11
ENSMUSG00000029312	49.2208	-0.0326812	0.561368	-0.0582172	0.953576	0.981947	ENSMUSG00000029312.12	Klhl8
ENSMUSG00000029313	1255.53	0.174014	0.339069	0.513212	0.607803	0.811874	ENSMUSG00000029313.18	Aff1
ENSMUSG00000029314	169.194	1.78325	0.406542	4.38639	1.15248e-05	0.000346424	ENSMUSG00000029314.14	Gpat3
ENSMUSG00000029319	720.895	-0.691224	0.382712	-1.80612	0.0708996	0.266103	ENSMUSG00000029319.8	Coq2
ENSMUSG00000029320	0.916085	-0.932423	3.96721	-0.235033	0.814183	NA	ENSMUSG00000029320.11	1700016H13Rik
ENSMUSG00000029321	7.06046	0.556921	1.29569	0.429825	0.667323	NA	ENSMUSG00000029321.1	Slc10a6
ENSMUSG00000029322	4286.19	1.71725	0.392602	4.37404	1.21969e-05	0.000364148	ENSMUSG00000029322.12	Plac8
ENSMUSG00000029326	617.641	-1.09016	0.414933	-2.62731	0.00860637	0.06707	ENSMUSG00000029326.13	Enoph1
ENSMUSG00000029328	2931.2	-0.303108	0.280638	-1.08007	0.280113	0.564741	ENSMUSG00000029328.15	Hnrnpdl
ENSMUSG00000029330	145.523	2.64739	0.714866	3.70333	0.000212786	0.00397841	ENSMUSG00000029330.8	Cds1
ENSMUSG00000029334	1740.56	3.51661	0.411885	8.53783	1.36766e-17	4.00312e-15	ENSMUSG00000029334.14	Prkg2
ENSMUSG00000029335	112.376	5.30689	0.638851	8.30693	9.82072e-17	2.55262e-14	ENSMUSG00000029335.5	Bmp3
ENSMUSG00000029338	1190.34	1.30786	0.422162	3.09801	0.00194824	0.0231207	ENSMUSG00000029338.13	Antxr2
ENSMUSG00000029343	4.11953	1.0616	2.02187	0.52506	0.599541	NA	ENSMUSG00000029343.17	Crybb1
ENSMUSG00000029344	435.199	-0.312356	0.332863	-0.938392	0.348043	0.627794	ENSMUSG00000029344.14	Tpst2
ENSMUSG00000029345	804.516	-0.274269	0.302832	-0.90568	0.365105	0.642911	ENSMUSG00000029345.13	Tfip11
ENSMUSG00000029346	135.661	-0.139199	0.424019	-0.328285	0.742696	0.887193	ENSMUSG00000029346.12	Srrd
ENSMUSG00000029348	0.30434	1.74684	4.03163	0.433284	0.664809	NA	ENSMUSG00000029348.11	Asphd2
ENSMUSG00000029352	1.35749	-0.990615	3.18499	-0.311026	0.755781	NA	ENSMUSG00000029352.14	Crybb3
ENSMUSG00000029359	45.8391	-1.75306	0.590501	-2.96877	0.00298995	0.0319378	ENSMUSG00000029359.13	Tesc
ENSMUSG00000029361	0.338833	-0.105484	4.04855	-0.0260548	0.979214	NA	ENSMUSG00000029361.18	Nos1
ENSMUSG00000029363	1746.64	-1.02318	0.379134	-2.69873	0.00696046	0.0574878	ENSMUSG00000029363.14	Rfc5
ENSMUSG00000029364	1330.48	-0.0329218	0.316926	-0.103878	0.917266	0.968466	ENSMUSG00000029364.15	Wsb2
ENSMUSG00000029366	569.324	-0.839781	0.365398	-2.29826	0.0215469	0.126327	ENSMUSG00000029366.10	Dck
ENSMUSG00000029368	6.86758	-2.47495	2.0122	-1.22997	0.218707	NA	ENSMUSG00000029368.10	Alb
ENSMUSG00000029369	8.1044	0.0194593	1.95427	0.00995736	0.992055	0.99657	ENSMUSG00000029369.17	Afm
ENSMUSG00000029370	498.899	0.525044	0.323735	1.62183	0.10484	0.332232	ENSMUSG00000029370.10	Rassf6
ENSMUSG00000029371	3898.95	0.915762	0.479787	1.90869	0.0563025	0.231067	ENSMUSG00000029371.7	Cxcl5
ENSMUSG00000029372	258.669	3.76442	0.50646	7.43282	1.06309e-13	1.76154e-11	ENSMUSG00000029372.7	Ppbp
ENSMUSG00000029373	30.2716	-2.86633	0.811835	-3.53069	0.000414483	0.00674158	ENSMUSG00000029373.7	Pf4
ENSMUSG00000029375	13.2161	-1.15751	1.45196	-0.797201	0.425334	0.6919	ENSMUSG00000029375.6	Cxcl15
ENSMUSG00000029376	266.955	0.0552381	0.355129	0.155544	0.876392	0.950803	ENSMUSG00000029376.8	Mthfd2l
ENSMUSG00000029377	724.384	-0.285507	0.524735	-0.544097	0.586375	0.800101	ENSMUSG00000029377.5	Ereg
ENSMUSG00000029378	786.713	-1.3282	0.59368	-2.23723	0.025271	0.139872	ENSMUSG00000029378.5	Areg
ENSMUSG00000029379	194.893	0.145572	0.555655	0.261983	0.793335	0.910199	ENSMUSG00000029379.10	Cxcl3
ENSMUSG00000029380	352.733	0.257815	0.723403	0.356393	0.721546	0.876381	ENSMUSG00000029380.11	Cxcl1
ENSMUSG00000029381	1664.85	-0.0845699	0.350884	-0.24102	0.80954	0.91839	ENSMUSG00000029381.16	Shroom3
ENSMUSG00000029384	1.89511	0.923618	2.34498	0.39387	0.693677	NA	ENSMUSG00000029384.5	2010109A12Rik
ENSMUSG00000029385	667.342	1.84493	0.371816	4.96194	6.97932e-07	2.88218e-05	ENSMUSG00000029385.14	Ccng2
ENSMUSG00000029387	591.829	-0.103967	0.394519	-0.263528	0.792144	0.909542	ENSMUSG00000029387.10	Gtf2h3
ENSMUSG00000029388	1009.45	-0.597153	0.388442	-1.5373	0.12422	0.366494	ENSMUSG00000029388.14	Eif2b1
ENSMUSG00000029389	345.655	-0.348319	0.361365	-0.963899	0.335097	0.616744	ENSMUSG00000029389.17	Ddx55
ENSMUSG00000029390	7251.13	-0.0219626	0.327936	-0.0669724	0.946604	0.978873	ENSMUSG00000029390.13	Tmed2
ENSMUSG00000029392	107.901	1.60718	0.48218	3.33315	0.000858701	0.0120966	ENSMUSG00000029392.12	Rilpl1
ENSMUSG00000029394	1695.94	-0.932337	0.363003	-2.5684	0.0102169	0.0753252	ENSMUSG00000029394.11	Cdk2ap1
ENSMUSG00000029397	555.177	0.015714	0.316806	0.0496015	0.96044	0.984804	ENSMUSG00000029397.15	Rchy1
ENSMUSG00000029401	758.204	0.967039	0.299636	3.22737	0.00124933	0.0162826	ENSMUSG00000029401.8	Rilpl2
ENSMUSG00000029402	167.284	-0.525751	0.407832	-1.28913	0.197351	0.470964	ENSMUSG00000029402.8	Snrnp35
ENSMUSG00000029403	140.503	0.33405	0.424582	0.786773	0.431415	0.694785	ENSMUSG00000029403.14	Cdkl2
ENSMUSG00000029404	531.985	-0.64258	0.36297	-1.77034	0.0766708	0.279023	ENSMUSG00000029404.15	Arl6ip4
ENSMUSG00000029405	3513.05	-0.291939	0.284339	-1.02673	0.304548	0.588908	ENSMUSG00000029405.16	G3bp2
ENSMUSG00000029406	231.742	-1.94245	0.431559	-4.50101	6.76307e-06	0.000216549	ENSMUSG00000029406.15	Pitpnm2
ENSMUSG00000029407	885.56	0.162193	0.439059	0.369412	0.711821	0.871016	ENSMUSG00000029407.10	Uso1
ENSMUSG00000029408	41.6491	2.02154	0.672793	3.0047	0.00265845	0.0291822	ENSMUSG00000029408.13	Abcb9
ENSMUSG00000029409	0.809449	0.345349	3.71548	0.0929488	0.925944	NA	ENSMUSG00000029409.7	U90926
ENSMUSG00000029410	2.11496	0.518449	2.69611	0.192296	0.847511	NA	ENSMUSG00000029410.11	Ppef2
ENSMUSG00000029413	252.657	-0.0513712	0.346474	-0.148268	0.882131	0.953973	ENSMUSG00000029413.14	Naaa
ENSMUSG00000029414	1091.36	-0.311114	0.316355	-0.983432	0.325395	0.609767	ENSMUSG00000029414.11	Kntc1
ENSMUSG00000029415	1225.64	-0.780138	0.34907	-2.2349	0.0254236	0.140423	ENSMUSG00000029415.4	Sdad1
ENSMUSG00000029416	393.849	-0.220316	0.36982	-0.595739	0.55135	0.777652	ENSMUSG00000029416.17	Slc15a4
ENSMUSG00000029417	0.29391	0.0882746	4.0201	0.0219583	0.982481	NA	ENSMUSG00000029417.9	Cxcl9
ENSMUSG00000029419	5.7784	1.70767	2.1175	0.806456	0.41998	NA	ENSMUSG00000029419.8	Gm996
ENSMUSG00000029422	769.425	0.505728	0.575335	0.879016	0.379393	0.65386	ENSMUSG00000029422.15	Rsrc2
ENSMUSG00000029426	1510.95	-0.854117	0.44162	-1.93405	0.0531064	0.223853	ENSMUSG00000029426.8	Scarb2
ENSMUSG00000029427	783.714	-0.423633	0.303783	-1.39452	0.163159	0.427862	ENSMUSG00000029427.11	Zcchc8
ENSMUSG00000029428	139.129	0.0253454	0.397622	0.0637425	0.949175	0.980385	ENSMUSG00000029428.13	Stx2
ENSMUSG00000029430	9522.03	-0.99343	0.379289	-2.61919	0.00881383	0.0681033	ENSMUSG00000029430.13	Ran
ENSMUSG00000029431	1.76322	-2.90122	2.92721	-0.991122	0.321626	NA	ENSMUSG00000029431.5	B3gnt4
ENSMUSG00000029432	477.052	-0.270677	0.348145	-0.777484	0.436873	0.69866	ENSMUSG00000029432.12	Nipsnap2
ENSMUSG00000029433	739.758	-0.24934	0.338859	-0.735823	0.461839	0.718907	ENSMUSG00000029433.15	Diablo
ENSMUSG00000029434	688.73	-0.20802	0.347126	-0.599262	0.548998	0.775772	ENSMUSG00000029434.12	Vps33a
ENSMUSG00000029436	18.63	0.493421	0.983017	0.501945	0.615706	0.815273	ENSMUSG00000029436.9	Mmp17
ENSMUSG00000029438	255.545	-0.968938	0.37083	-2.61289	0.00897804	0.069033	ENSMUSG00000029438.9	Bcl7a
ENSMUSG00000029439	862.92	-0.211404	0.308046	-0.686272	0.492542	0.740633	ENSMUSG00000029439.14	Sfswap
ENSMUSG00000029440	483.269	-0.7173	0.346417	-2.07063	0.0383936	0.182942	ENSMUSG00000029440.15	Psmd9
ENSMUSG00000029442	2.34954	0.50015	2.42221	0.206485	0.836412	NA	ENSMUSG00000029442.18	Wdr66
ENSMUSG00000029446	672.583	-0.0572694	0.429978	-0.133191	0.894042	0.958465	ENSMUSG00000029446.14	Psph
ENSMUSG00000029449	443.719	1.94865	0.360531	5.40494	6.48313e-08	3.35704e-06	ENSMUSG00000029449.11	Rhof
ENSMUSG00000029452	13.4493	1.01606	0.994221	1.02197	0.306797	0.590948	ENSMUSG00000029452.18	Tmem116
ENSMUSG00000029454	724.756	0.0621721	0.332892	0.186764	0.851846	0.939042	ENSMUSG00000029454.15	Mapkapk5
ENSMUSG00000029455	3567.99	0.83139	0.310363	2.67877	0.0073894	0.0600575	ENSMUSG00000029455.14	Aldh2
ENSMUSG00000029456	112.719	0.886135	0.433672	2.04333	0.0410196	0.190524	ENSMUSG00000029456.12	Acad10
ENSMUSG00000029458	1066.62	0.0780209	0.310597	0.251197	0.801662	0.914294	ENSMUSG00000029458.14	Brap
ENSMUSG00000029461	547.512	0.422521	0.386502	1.09319	0.274308	0.559397	ENSMUSG00000029461.17	Fam168a
ENSMUSG00000029462	692.11	0.0360761	0.326325	0.110553	0.911971	0.967278	ENSMUSG00000029462.18	Vps29
ENSMUSG00000029463	398.617	-0.371944	0.337031	-1.10359	0.269772	0.555294	ENSMUSG00000029463.5	Fam216a
ENSMUSG00000029464	468.603	-0.46469	0.378871	-1.22651	0.220006	0.498975	ENSMUSG00000029464.10	Gpn3
ENSMUSG00000029465	2361.98	0.490699	0.303405	1.61731	0.105811	0.334018	ENSMUSG00000029465.14	Arpc3
ENSMUSG00000029466	787.47	-0.412447	0.340884	-1.20993	0.226305	0.507598	ENSMUSG00000029466.11	Anapc7
ENSMUSG00000029467	8949.01	-0.590294	0.292225	-2.02	0.0433835	0.197626	ENSMUSG00000029467.15	Atp2a2
ENSMUSG00000029468	8.54473	-0.684335	1.29192	-0.529702	0.596318	0.804887	ENSMUSG00000029468.17	P2rx7
ENSMUSG00000029469	192.604	0.303501	0.557595	0.544303	0.586233	0.79999	ENSMUSG00000029469.14	Ift81
ENSMUSG00000029470	633.595	0.233754	0.346397	0.674815	0.499793	0.745836	ENSMUSG00000029470.15	P2rx4
ENSMUSG00000029471	386.09	-1.99328	0.368655	-5.40691	6.41218e-08	3.33333e-06	ENSMUSG00000029471.13	Camkk2
ENSMUSG00000029472	4435.65	-0.321192	0.325086	-0.988022	0.323142	0.607852	ENSMUSG00000029472.13	Anapc5
ENSMUSG00000029474	469.864	-0.0686584	0.324742	-0.211425	0.832556	0.930165	ENSMUSG00000029474.7	Rnf34
ENSMUSG00000029475	507.667	-0.658535	0.37115	-1.77431	0.0760122	0.277887	ENSMUSG00000029475.17	Kdm2b
ENSMUSG00000029477	0.576483	2.28277	4.01095	0.569134	0.569265	NA	ENSMUSG00000029477.14	Morn3
ENSMUSG00000029478	702.609	-0.0245596	0.450692	-0.054493	0.956542	0.983092	ENSMUSG00000029478.16	Ncor2
ENSMUSG00000029480	556.061	-0.585417	0.327051	-1.78999	0.0734562	0.272602	ENSMUSG00000029480.13	Dhx37
ENSMUSG00000029482	2695.98	-0.171647	0.285118	-0.60202	0.547161	0.774331	ENSMUSG00000029482.4	Aacs
ENSMUSG00000029484	10353.8	-0.476949	0.301736	-1.58068	0.113951	0.349417	ENSMUSG00000029484.12	Anxa3
ENSMUSG00000029486	449.698	-0.259516	0.327193	-0.79316	0.427685	0.693011	ENSMUSG00000029486.13	Mrpl1
ENSMUSG00000029490	2.54066	0.798175	1.92137	0.415419	0.677835	NA	ENSMUSG00000029490.3	Mfsd7a
ENSMUSG00000029491	12.2262	0.328921	0.963985	0.341209	0.732946	0.882945	ENSMUSG00000029491.7	Pde6b
ENSMUSG00000029499	40.9112	-0.942969	0.667306	-1.4131	0.157627	0.419323	ENSMUSG00000029499.11	Pxmp2
ENSMUSG00000029500	882.777	-0.6516	0.368035	-1.77048	0.0766466	0.279023	ENSMUSG00000029500.16	Pgam5
ENSMUSG00000029501	1112.53	-0.05761	0.298688	-0.192877	0.847055	0.936583	ENSMUSG00000029501.14	Ankle2
ENSMUSG00000029502	990.327	0.209988	0.306079	0.68606	0.492675	0.740633	ENSMUSG00000029502.14	Golga3
ENSMUSG00000029503	6.78671	-2.53981	1.3609	-1.86627	0.0620031	NA	ENSMUSG00000029503.16	P2rx2
ENSMUSG00000029504	418.614	-0.805346	0.362784	-2.2199	0.0264253	0.143446	ENSMUSG00000029504.5	Ddx51
ENSMUSG00000029505	1797.81	0.0731053	0.369695	0.197745	0.843244	0.934823	ENSMUSG00000029505.17	Ep400
ENSMUSG00000029507	717.818	-0.831124	0.386917	-2.14807	0.0317085	0.161045	ENSMUSG00000029507.16	Pus1
ENSMUSG00000029510	23.6945	-0.44837	0.806282	-0.556095	0.578146	0.795544	ENSMUSG00000029510.15	Gpc2
ENSMUSG00000029512	419.437	-0.104475	0.365475	-0.28586	0.774986	0.900685	ENSMUSG00000029512.11	Ulk1
ENSMUSG00000029513	1372.89	-0.134537	0.294795	-0.456374	0.648121	0.835261	ENSMUSG00000029513.14	Prkab1
ENSMUSG00000029516	653.361	-0.402917	0.386992	-1.04115	0.297805	0.582192	ENSMUSG00000029516.19	Cit
ENSMUSG00000029518	1225.01	-0.36983	0.316781	-1.16746	0.243024	0.52605	ENSMUSG00000029518.15	Rab35
ENSMUSG00000029521	650.825	-0.145498	0.341769	-0.42572	0.670312	0.847383	ENSMUSG00000029521.7	Chek2
ENSMUSG00000029524	62.9832	0.122451	0.563149	0.21744	0.827866	0.927607	ENSMUSG00000029524.16	Sirt4
ENSMUSG00000029528	2108.87	0.204035	0.323491	0.630728	0.528219	0.764031	ENSMUSG00000029528.18	Pxn
ENSMUSG00000029530	5.03004	1.74698	1.84679	0.945954	0.344172	NA	ENSMUSG00000029530.16	Ccr9
ENSMUSG00000029534	241.594	-0.718333	0.418432	-1.71673	0.0860293	0.297834	ENSMUSG00000029534.17	St7
ENSMUSG00000029535	235.777	-0.318109	0.415594	-0.765432	0.444014	0.704639	ENSMUSG00000029535.4	Triap1
ENSMUSG00000029536	310.027	-0.378638	0.363974	-1.04029	0.298206	0.582346	ENSMUSG00000029536.8	Gatc
ENSMUSG00000029538	1022.85	-0.244364	0.312241	-0.782613	0.433854	0.69672	ENSMUSG00000029538.14	Srsf9
ENSMUSG00000029541	3.89704	0.713846	1.99364	0.358061	0.720298	NA	ENSMUSG00000029541.12	Cyp2w1
ENSMUSG00000029544	12.3854	1.19374	1.03242	1.15625	0.247578	0.530998	ENSMUSG00000029544.16	Cabp1
ENSMUSG00000029545	774.792	0.181682	0.305234	0.595222	0.551695	0.777694	ENSMUSG00000029545.13	Acads
ENSMUSG00000029547	1763.85	-0.0125304	0.302869	-0.0413721	0.966999	0.987799	ENSMUSG00000029547.10	Ints1
ENSMUSG00000029550	799.88	0.00615067	0.313732	0.0196048	0.984359	0.993881	ENSMUSG00000029550.11	Sppl3
ENSMUSG00000029551	277.27	-0.702582	0.398699	-1.76219	0.0780377	0.281736	ENSMUSG00000029551.13	Psmg3
ENSMUSG00000029552	2436.15	0.103602	0.347247	0.298352	0.765435	0.896897	ENSMUSG00000029552.19	Tes
ENSMUSG00000029553	0.562454	2.17907	4.01263	0.543053	0.587093	NA	ENSMUSG00000029553.10	Tfec
ENSMUSG00000029554	733.767	-0.854238	0.365808	-2.33521	0.0195325	0.118125	ENSMUSG00000029554.15	Mad1l1
ENSMUSG00000029556	376.638	-0.262625	0.473632	-0.55449	0.579243	0.79599	ENSMUSG00000029556.12	Hnf1a
ENSMUSG00000029557	102.292	-0.766209	0.49495	-1.54805	0.12161	0.362732	ENSMUSG00000029557.7	Mrm2
ENSMUSG00000029559	552.229	0.280133	0.313423	0.893786	0.371436	0.647787	ENSMUSG00000029559.15	2210016L21Rik
ENSMUSG00000029560	416.443	-0.111245	0.352196	-0.315862	0.752107	0.891446	ENSMUSG00000029560.12	Snx8
ENSMUSG00000029561	36.2456	2.35398	0.746798	3.15209	0.00162104	0.0200453	ENSMUSG00000029561.17	Oasl2
ENSMUSG00000029563	1.69936	-1.57517	2.91441	-0.540477	0.588868	NA	ENSMUSG00000029563.16	Foxp2
ENSMUSG00000029569	801.082	-0.148059	0.334156	-0.443084	0.657705	0.841451	ENSMUSG00000029569.9	Tmem168
ENSMUSG00000029570	101.363	-0.347737	0.501821	-0.69295	0.488341	0.737379	ENSMUSG00000029570.5	Lfng
ENSMUSG00000029571	1365.15	1.14604	0.645146	1.77641	0.0756657	0.277462	ENSMUSG00000029571.14	Tmem106b
ENSMUSG00000029575	481.032	-0.356467	0.319961	-1.11409	0.265239	0.550149	ENSMUSG00000029575.17	Mmab
ENSMUSG00000029576	1.75671	0.832373	2.87625	0.289395	0.772279	NA	ENSMUSG00000029576.17	Radil
ENSMUSG00000029577	2089.46	0.290653	0.282633	1.02837	0.303774	0.588745	ENSMUSG00000029577.13	Ube3b
ENSMUSG00000029578	1562.8	-0.036196	0.298481	-0.121267	0.903479	0.962975	ENSMUSG00000029578.15	Wipi2
ENSMUSG00000029580	70082.3	-0.140375	0.30202	-0.464788	0.642083	0.832158	ENSMUSG00000029580.14	Actb
ENSMUSG00000029581	133.071	1.42872	0.801334	1.78292	0.0745992	0.275226	ENSMUSG00000029581.14	Fscn1
ENSMUSG00000029586	3.05196	0.381896	2.20429	0.173251	0.862454	NA	ENSMUSG00000029586.9	Spdye4b
ENSMUSG00000029587	373.537	-0.183623	0.338853	-0.541894	0.587891	0.801181	ENSMUSG00000029587.16	Zfp12
ENSMUSG00000029591	352.904	-0.939922	0.368154	-2.55307	0.0106778	0.0776858	ENSMUSG00000029591.14	Ung
ENSMUSG00000029592	439.719	-0.013334	0.329112	-0.040515	0.967683	0.988107	ENSMUSG00000029592.11	Usp30
ENSMUSG00000029594	907.325	-0.746056	0.397992	-1.87455	0.0608542	0.242175	ENSMUSG00000029594.12	Rbm19
ENSMUSG00000029596	67.6815	-0.131375	0.669706	-0.196168	0.844479	0.935518	ENSMUSG00000029596.13	Sdsl
ENSMUSG00000029598	358.603	-0.162944	0.34823	-0.467921	0.639841	0.831105	ENSMUSG00000029598.12	Plbd2
ENSMUSG00000029599	1940.95	-0.163523	0.29926	-0.546423	0.584775	0.799044	ENSMUSG00000029599.13	Ddx54
ENSMUSG00000029600	131.308	0.155404	0.436838	0.355749	0.722029	0.876405	ENSMUSG00000029600.10	Rita1
ENSMUSG00000029601	10.1333	0.826695	1.06926	0.773147	0.439436	0.700921	ENSMUSG00000029601.13	Iqcd
ENSMUSG00000029602	327.319	0.377317	0.540692	0.697841	0.485277	0.735349	ENSMUSG00000029602.11	Rasal1
ENSMUSG00000029603	37.104	1.21686	0.795019	1.5306	0.125868	0.368831	ENSMUSG00000029603.15	Dtx1
ENSMUSG00000029607	10.9551	0.064058	1.02606	0.0624313	0.950219	0.980929	ENSMUSG00000029607.14	Ankrd61
ENSMUSG00000029608	0.576215	1.00505	4.01477	0.250338	0.802326	NA	ENSMUSG00000029608.10	Rph3a
ENSMUSG00000029610	530.629	-0.770416	0.411519	-1.87213	0.0611889	0.24285	ENSMUSG00000029610.13	Aimp2
ENSMUSG00000029613	914.265	-0.232131	0.334513	-0.693936	0.487722	0.737232	ENSMUSG00000029613.15	Eif2ak1
ENSMUSG00000029614	19423.5	-0.334449	0.306915	-1.08971	0.275841	0.56082	ENSMUSG00000029614.13	Rpl6
ENSMUSG00000029616	1575.42	-0.285051	0.328201	-0.868525	0.385107	0.65938	ENSMUSG00000029616.9	Erp29
ENSMUSG00000029617	1163.47	-0.129097	0.318244	-0.405655	0.684996	0.856351	ENSMUSG00000029617.10	Ccz1
ENSMUSG00000029621	1369.81	0.140896	0.290953	0.484257	0.628203	0.823849	ENSMUSG00000029621.14	Arpc1a
ENSMUSG00000029622	6375.49	0.696535	0.295297	2.35876	0.0183359	0.113368	ENSMUSG00000029622.16	Arpc1b
ENSMUSG00000029623	2304.97	-0.451849	0.374115	-1.20778	0.227131	0.507817	ENSMUSG00000029623.14	Pdap1
ENSMUSG00000029624	352.572	-0.286742	0.38456	-0.745636	0.455887	0.714078	ENSMUSG00000029624.10	Ptcd1
ENSMUSG00000029625	554.94	-0.504246	0.357984	-1.40857	0.158962	0.421014	ENSMUSG00000029625.16	Cpsf4
ENSMUSG00000029627	103.317	0.292797	0.432527	0.676946	0.498441	0.745075	ENSMUSG00000029627.12	Zkscan14
ENSMUSG00000029629	499.58	-0.154935	0.412617	-0.375494	0.707293	0.868816	ENSMUSG00000029629.17	Phf14
ENSMUSG00000029632	1665.63	-0.105485	0.30812	-0.342349	0.732088	0.882393	ENSMUSG00000029632.7	Ndufa4
ENSMUSG00000029634	1073.99	0.427126	0.346463	1.23282	0.217643	0.495577	ENSMUSG00000029634.15	Rnf6
ENSMUSG00000029635	932.086	0.133825	0.300133	0.445884	0.655681	0.840022	ENSMUSG00000029635.15	Cdk8
ENSMUSG00000029638	41.6791	-0.312147	0.766643	-0.407161	0.68389	0.855784	ENSMUSG00000029638.17	Glcci1
ENSMUSG00000029640	1003.43	0.122498	0.324561	0.377427	0.705856	0.868433	ENSMUSG00000029640.17	Usp12
ENSMUSG00000029641	56.8775	1.99075	0.651463	3.05581	0.00224453	0.0256938	ENSMUSG00000029641.8	Rasl11a
ENSMUSG00000029642	2422.27	-0.00808845	0.304232	-0.0265865	0.97879	0.991772	ENSMUSG00000029642.11	Polr1d
ENSMUSG00000029644	642.912	0.0827837	0.421072	0.196602	0.844139	0.935454	ENSMUSG00000029644.7	Pdx1
ENSMUSG00000029646	1093.06	1.57143	0.332368	4.72797	2.26781e-06	8.16904e-05	ENSMUSG00000029646.3	Cdx2
ENSMUSG00000029647	1389.5	0.213404	0.312467	0.682966	0.494629	0.742475	ENSMUSG00000029647.15	Pan3
ENSMUSG00000029648	433.772	3.96369	0.475494	8.33594	7.6882e-17	2.03829e-14	ENSMUSG00000029648.13	Flt1
ENSMUSG00000029649	1240.22	0.0135901	0.301523	0.0450715	0.96405	0.985993	ENSMUSG00000029649.10	Pomp
ENSMUSG00000029650	73.9205	2.93424	0.556969	5.26824	1.37738e-07	6.66046e-06	ENSMUSG00000029650.10	Slc46a3
ENSMUSG00000029651	69.9851	-0.81686	0.801264	-1.01946	0.307982	0.592288	ENSMUSG00000029651.16	Mtus2
ENSMUSG00000029655	1254	0.373837	0.410859	0.909891	0.36288	0.640776	ENSMUSG00000029655.17	N4bp2l2
ENSMUSG00000029657	1584.7	-0.979263	0.31498	-3.10897	0.00187741	0.0223728	ENSMUSG00000029657.15	Hsph1
ENSMUSG00000029658	0.368349	-1.9128	4.01237	-0.476725	0.633558	NA	ENSMUSG00000029658.17	Wdr95
ENSMUSG00000029659	114.84	4.25049	0.802934	5.29371	1.19862e-07	5.82011e-06	ENSMUSG00000029659.16	Medag
ENSMUSG00000029660	17.2247	3.42992	1.06554	3.21895	0.00128661	0.0166882	ENSMUSG00000029660.10	Tex26
ENSMUSG00000029661	0.630448	0.634483	3.98792	0.159101	0.873589	NA	ENSMUSG00000029661.16	Col1a2
ENSMUSG00000029669	685.409	1.3414	0.311574	4.30525	1.668e-05	0.00047756	ENSMUSG00000029669.14	Tspan12
ENSMUSG00000029670	245.401	-0.37108	0.38006	-0.976374	0.328879	0.612166	ENSMUSG00000029670.12	Ing3
ENSMUSG00000029671	0.838196	1.65932	3.97564	0.417372	0.676406	NA	ENSMUSG00000029671.15	Wnt16
ENSMUSG00000029672	207.82	-1.12474	0.411172	-2.73546	0.00622937	0.053138	ENSMUSG00000029672.16	Fam3c
ENSMUSG00000029673	219.278	-1.38671	0.548037	-2.53032	0.0113959	0.0812175	ENSMUSG00000029673.17	Auts2
ENSMUSG00000029674	156.29	0.461448	0.465968	0.990298	0.322028	0.606623	ENSMUSG00000029674.13	Limk1
ENSMUSG00000029675	38.1328	3.47991	1.00826	3.4514	0.000557688	0.00863634	ENSMUSG00000029675.12	Eln
ENSMUSG00000029676	245.677	-0.373425	0.351097	-1.06359	0.287513	0.571575	ENSMUSG00000029676.15	Pot1a
ENSMUSG00000029678	1.83677	3.32184	2.7428	1.21111	0.225852	NA	ENSMUSG00000029678.8	Hyal5
ENSMUSG00000029681	384.645	-0.309005	0.34091	-0.906411	0.364718	0.642486	ENSMUSG00000029681.12	Bcl7b
ENSMUSG00000029683	2.38784	1.45837	1.93857	0.752291	0.451876	NA	ENSMUSG00000029683.7	Lmod2
ENSMUSG00000029684	1574.34	0.896547	0.396646	2.26032	0.0238012	0.134488	ENSMUSG00000029684.14	Wasl
ENSMUSG00000029685	0.697568	0.0317974	3.9333	0.00808415	0.99355	NA	ENSMUSG00000029685.15	Asb15
ENSMUSG00000029686	1946.96	-0.0683162	0.303381	-0.225183	0.821837	0.924497	ENSMUSG00000029686.15	Cul1
ENSMUSG00000029687	790.572	-0.582004	0.350557	-1.66023	0.096869	0.318871	ENSMUSG00000029687.16	Ezh2
ENSMUSG00000029695	20.8771	0.0160768	0.873191	0.0184115	0.985311	0.994085	ENSMUSG00000029695.13	Aass
ENSMUSG00000029699	42.5968	0.766334	0.602822	1.27124	0.203642	0.478121	ENSMUSG00000029699.13	Ssc4d
ENSMUSG00000029700	10.1446	5.31694	1.89906	2.79977	0.00511384	0.0461075	ENSMUSG00000029700.11	Slc13a1
ENSMUSG00000029701	1039	-0.671433	0.36597	-1.83467	0.0665553	0.256144	ENSMUSG00000029701.15	Rbm28
ENSMUSG00000029703	673.357	-0.552021	0.322783	-1.71019	0.0872299	0.299953	ENSMUSG00000029703.10	Lrwd1
ENSMUSG00000029705	2644.54	0.691357	0.288725	2.39452	0.0166422	0.105555	ENSMUSG00000029705.17	Cux1
ENSMUSG00000029707	1.46412	-2.45047	3.03672	-0.806946	0.419698	NA	ENSMUSG00000029707.6	Fscn3
ENSMUSG00000029708	393.881	-0.127918	0.332914	-0.384238	0.700802	0.865578	ENSMUSG00000029708.9	Gcc1
ENSMUSG00000029710	1734.31	-0.15941	0.30811	-0.51738	0.604891	0.810578	ENSMUSG00000029710.15	Ephb4
ENSMUSG00000029713	3945.34	0.131609	0.282073	0.466578	0.640802	0.831487	ENSMUSG00000029713.15	Gnb2
ENSMUSG00000029714	271.105	0.331853	0.362241	0.916113	0.359608	0.637514	ENSMUSG00000029714.11	Gigyf1
ENSMUSG00000029715	272.68	-0.7292	0.361784	-2.01557	0.0438453	0.198849	ENSMUSG00000029715.5	Pop7
ENSMUSG00000029716	6.52047	4.15983	1.82283	2.28207	0.0224851	NA	ENSMUSG00000029716.13	Tfr2
ENSMUSG00000029718	395.56	1.45045	0.622622	2.32958	0.0198285	0.119367	ENSMUSG00000029718.14	Pcolce
ENSMUSG00000029720	201.003	0.437846	0.457129	0.957815	0.338156	0.61897	ENSMUSG00000029720.9	Gm20605
ENSMUSG00000029722	795.134	1.00445	0.326896	3.07268	0.00212149	0.0247339	ENSMUSG00000029722.15	Agfg2
ENSMUSG00000029723	982.954	0.901348	0.305797	2.94754	0.00320314	0.0334865	ENSMUSG00000029723.16	Tsc22d4
ENSMUSG00000029725	142.45	-0.274031	0.394965	-0.69381	0.487802	0.737232	ENSMUSG00000029725.10	Ppp1r35
ENSMUSG00000029726	647.785	-0.242419	0.334058	-0.72568	0.468035	0.72288	ENSMUSG00000029726.16	Mepce
ENSMUSG00000029727	502.325	1.89064	0.575615	3.28456	0.00102142	0.0138405	ENSMUSG00000029727.7	Cyp3a13
ENSMUSG00000029729	1677.15	0.465467	0.33109	1.40586	0.159765	0.42178	ENSMUSG00000029729.12	Zkscan1
ENSMUSG00000029730	4112.53	-0.861288	0.332599	-2.58957	0.0096096	0.0721757	ENSMUSG00000029730.16	Mcm7
ENSMUSG00000029735	279.527	0.456512	0.384003	1.18882	0.234509	0.516817	ENSMUSG00000029735.17	Tpk1
ENSMUSG00000029736	0.261713	0.0287127	4.06176	0.00706903	0.99436	NA	ENSMUSG00000029736.15	Nobox
ENSMUSG00000029752	3688.66	0.311439	0.335991	0.926927	0.353964	0.632158	ENSMUSG00000029752.12	Asns
ENSMUSG00000029757	0.640878	2.386	4.00183	0.596227	0.551024	NA	ENSMUSG00000029757.16	Dync1i1
ENSMUSG00000029759	108.296	0.619039	0.553123	1.11917	0.263067	0.547528	ENSMUSG00000029759.9	Pon3
ENSMUSG00000029761	102.013	-0.319641	0.666725	-0.479419	0.631641	0.825742	ENSMUSG00000029761.16	Cald1
ENSMUSG00000029762	2821.71	-0.317886	0.346163	-0.918314	0.358454	0.636951	ENSMUSG00000029762.6	Akr1b8
ENSMUSG00000029763	1384.14	-0.62863	0.291703	-2.15504	0.031159	0.159476	ENSMUSG00000029763.17	Exoc4
ENSMUSG00000029765	6.02501	3.63453	1.69336	2.14633	0.0318463	NA	ENSMUSG00000029765.12	Plxna4
ENSMUSG00000029767	6101.05	-0.063353	0.292114	-0.216878	0.828304	0.927753	ENSMUSG00000029767.16	Calu
ENSMUSG00000029769	90.5984	-0.310807	0.517351	-0.600767	0.547995	0.775181	ENSMUSG00000029769.16	Ccdc136
ENSMUSG00000029771	26.2297	1.73374	0.74477	2.32788	0.0199185	0.119692	ENSMUSG00000029771.12	Irf5
ENSMUSG00000029772	1919.57	0.13611	0.286876	0.474457	0.635174	0.828157	ENSMUSG00000029772.17	Ahcyl2
ENSMUSG00000029775	1699.46	0.105211	0.292463	0.359742	0.71904	0.8751	ENSMUSG00000029775.14	Klhdc10
ENSMUSG00000029776	816.377	0.256999	0.296705	0.866176	0.386394	0.660652	ENSMUSG00000029776.11	Hibadh
ENSMUSG00000029777	4876.71	-0.413	0.300197	-1.37576	0.168895	0.436257	ENSMUSG00000029777.10	Gars
ENSMUSG00000029778	1.18731	0.824501	3.97508	0.207417	0.835684	NA	ENSMUSG00000029778.12	Adcyap1r1
ENSMUSG00000029780	798.955	0.194485	0.331676	0.58637	0.557627	0.780972	ENSMUSG00000029780.14	Nt5c3
ENSMUSG00000029781	1039.35	0.00921868	0.303075	0.0304171	0.975734	0.991079	ENSMUSG00000029781.7	Fkbp9
ENSMUSG00000029782	1002.05	-0.095233	0.31988	-0.297714	0.765921	0.897138	ENSMUSG00000029782.19	Tmem209
ENSMUSG00000029784	2.05455	-0.0450916	2.67096	-0.0168822	0.986531	NA	ENSMUSG00000029784.13	Ssmem1
ENSMUSG00000029787	1231.13	0.546613	0.431031	1.26815	0.204744	0.479352	ENSMUSG00000029787.10	Avl9
ENSMUSG00000029790	120.192	0.000467144	0.430314	0.00108559	0.999134	0.99936	ENSMUSG00000029790.16	Cep41
ENSMUSG00000029797	6.15488	2.53669	2.08582	1.21616	0.223925	NA	ENSMUSG00000029797.13	Sspo
ENSMUSG00000029798	47.5806	0.519003	0.586713	0.884595	0.376375	0.651846	ENSMUSG00000029798.11	Herc6
ENSMUSG00000029802	156.62	-4.26937	0.49476	-8.62918	6.17938e-18	1.90497e-15	ENSMUSG00000029802.13	Abcg2
ENSMUSG00000029804	311.196	-1.44097	0.369274	-3.90217	9.53345e-05	0.00204161	ENSMUSG00000029804.16	Herc3
ENSMUSG00000029810	1684.93	-0.58211	0.309646	-1.87992	0.0601189	0.241037	ENSMUSG00000029810.15	Tmem176b
ENSMUSG00000029811	29.3016	-1.77527	1.15385	-1.53857	0.12391	0.366067	ENSMUSG00000029811.14	Aoc1
ENSMUSG00000029814	311.039	3.76205	0.651732	5.77239	7.81536e-09	5.05368e-07	ENSMUSG00000029814.10	Igf2bp3
ENSMUSG00000029815	377.909	0.459871	0.330912	1.38971	0.164617	0.430154	ENSMUSG00000029815.12	Malsu1
ENSMUSG00000029816	0.807842	2.57855	3.99504	0.645438	0.518643	NA	ENSMUSG00000029816.10	Gpnmb
ENSMUSG00000029817	1209.1	-0.303694	0.288955	-1.05101	0.293255	0.577964	ENSMUSG00000029817.11	Tra2a
ENSMUSG00000029819	0.533856	0.699347	4.03124	0.173482	0.862273	NA	ENSMUSG00000029819.6	Npy
ENSMUSG00000029821	163.429	0.927162	0.582085	1.59283	0.111198	0.343866	ENSMUSG00000029821.15	Gsdme
ENSMUSG00000029822	629.034	-0.12672	0.330271	-0.383685	0.701212	0.865621	ENSMUSG00000029822.15	Osbpl3
ENSMUSG00000029823	1553.65	0.570071	0.520852	1.0945	0.273737	0.558942	ENSMUSG00000029823.16	Luc7l2
ENSMUSG00000029826	2328.03	-0.20064	0.287504	-0.697868	0.48526	0.735349	ENSMUSG00000029826.14	Zc3hav1
ENSMUSG00000029828	37.5246	0.00270705	0.672927	0.0040228	0.99679	0.998499	ENSMUSG00000029828.4	4921507P07Rik
ENSMUSG00000029830	2.42307	1.9966	2.19038	0.911529	0.362016	NA	ENSMUSG00000029830.15	Svopl
ENSMUSG00000029832	48.2675	0.543282	0.718203	0.756446	0.449382	0.708529	ENSMUSG00000029832.16	Nfe2l3
ENSMUSG00000029833	1342.36	0.745813	0.301037	2.47748	0.0132313	0.0902994	ENSMUSG00000029833.17	Trim24
ENSMUSG00000029836	2152.71	-0.0271892	0.418907	-0.064905	0.94825	0.979988	ENSMUSG00000029836.15	Cbx3
ENSMUSG00000029838	1.60208	-2.73423	3.95838	-0.690745	0.489726	NA	ENSMUSG00000029838.11	Ptn
ENSMUSG00000029840	3259.61	-0.0341795	0.294142	-0.116201	0.907494	0.964849	ENSMUSG00000029840.8	Mtpn
ENSMUSG00000029843	0.89328	1.4806	3.99709	0.37042	0.71107	NA	ENSMUSG00000029843.4	Slc13a4
ENSMUSG00000029844	0.397785	0.399702	4.04742	0.0987547	0.921333	NA	ENSMUSG00000029844.9	Hoxa1
ENSMUSG00000029847	10.7425	5.43413	1.66537	3.26301	0.00110234	0.0147008	ENSMUSG00000029847.13	Slc23a4
ENSMUSG00000029851	15.4023	-0.517875	0.903657	-0.573088	0.566585	0.788236	ENSMUSG00000029851.5	Tcaf2
ENSMUSG00000029859	382.83	0.18096	0.339259	0.533399	0.593757	0.804287	ENSMUSG00000029859.6	Epha1
ENSMUSG00000029860	440.717	0.297383	0.345915	0.8597	0.389954	0.664123	ENSMUSG00000029860.16	Zyx
ENSMUSG00000029861	0.947513	2.369	3.45566	0.685542	0.493002	NA	ENSMUSG00000029861.17	Fam131b
ENSMUSG00000029862	4.37589	1.16385	1.52738	0.761989	0.446066	NA	ENSMUSG00000029862.15	Clcn1
ENSMUSG00000029863	740.2	-0.0275352	0.305449	-0.0901467	0.928171	0.972569	ENSMUSG00000029863.13	Casp2
ENSMUSG00000029864	57.5133	0.978463	0.593288	1.64922	0.0991024	0.322157	ENSMUSG00000029864.7	Gstk1
ENSMUSG00000029869	20.0573	-0.725696	0.884984	-0.82001	0.41221	0.681183	ENSMUSG00000029869.7	Ephb6
ENSMUSG00000029875	0.429982	0.894141	3.99771	0.223664	0.823019	NA	ENSMUSG00000029875.4	Ccdc184
ENSMUSG00000029910	1095.22	-0.867187	0.29924	-2.89796	0.00375593	0.037113	ENSMUSG00000029910.14	Mad2l1
ENSMUSG00000029911	409.876	-0.397419	0.339063	-1.17211	0.241153	0.524535	ENSMUSG00000029911.14	Ssbp1
ENSMUSG00000029913	34.4046	-6.32113	1.33482	-4.73557	2.18444e-06	7.95519e-05	ENSMUSG00000029913.14	Prdm5
ENSMUSG00000029916	233.008	-0.668993	0.421703	-1.58641	0.112647	0.346944	ENSMUSG00000029916.11	Agk
ENSMUSG00000029918	477.547	0.268688	0.324873	0.827055	0.408206	0.678262	ENSMUSG00000029918.9	Mrps33
ENSMUSG00000029919	14.1231	0.815752	1.00806	0.80923	0.418383	0.686106	ENSMUSG00000029919.5	Hpgds
ENSMUSG00000029920	505.27	0.107401	0.562984	0.190771	0.848705	0.93717	ENSMUSG00000029920.9	Smarcad1
ENSMUSG00000029922	1230.29	-0.222222	0.303588	-0.731987	0.464177	0.720254	ENSMUSG00000029922.15	Mkrn1
ENSMUSG00000029923	82.1108	0.809068	0.473551	1.70851	0.0875412	0.300089	ENSMUSG00000029923.4	Rab19
ENSMUSG00000029924	1049.42	-0.138012	0.373342	-0.369667	0.711631	0.870946	ENSMUSG00000029924.12	Slc37a3
ENSMUSG00000029925	15.78	0.225339	1.21978	0.184738	0.853435	0.939785	ENSMUSG00000029925.13	Tbxas1
ENSMUSG00000029992	4772.41	0.619005	0.342939	1.805	0.071075	0.266111	ENSMUSG00000029992.14	Gfpt1
ENSMUSG00000029993	463.658	0.402423	0.333616	1.20625	0.227723	0.508197	ENSMUSG00000029993.16	Nfu1
ENSMUSG00000029994	11852.5	0.020328	0.322408	0.0630506	0.949726	0.980658	ENSMUSG00000029994.17	Anxa4
ENSMUSG00000029998	1878.75	0.21928	0.324648	0.675438	0.499398	0.745553	ENSMUSG00000029998.14	Pcyox1
ENSMUSG00000029999	2013.68	-0.259909	0.417108	-0.623121	0.533205	0.766773	ENSMUSG00000029999.14	Tgfa
ENSMUSG00000030000	22.8373	2.17205	0.894924	2.42707	0.0152212	0.0991021	ENSMUSG00000030000.10	Add2
ENSMUSG00000030002	2779.34	-0.014358	0.298893	-0.0480374	0.961686	0.985434	ENSMUSG00000030002.15	Dusp11
ENSMUSG00000030007	6154.56	-0.759822	0.341547	-2.22465	0.0261047	0.142758	ENSMUSG00000030007.8	Cct7
ENSMUSG00000030008	168.31	-0.922614	0.47039	-1.96138	0.0498346	0.215747	ENSMUSG00000030008.9	Pradc1
ENSMUSG00000030016	850.982	1.07745	0.749134	1.43826	0.15036	0.408164	ENSMUSG00000030016.14	Zfp638
ENSMUSG00000030017	23.7359	5.12642	1.1703	4.38044	1.1844e-05	0.000354412	ENSMUSG00000030017.2	Reg3g
ENSMUSG00000030019	1181.13	-0.4028	0.303869	-1.32557	0.184981	0.457484	ENSMUSG00000030019.6	Fbxl14
ENSMUSG00000030022	92.6118	-1.54283	0.585635	-2.63446	0.00842702	0.0660771	ENSMUSG00000030022.14	Adamts9
ENSMUSG00000030029	2251.45	-0.0259604	0.311128	-0.0834397	0.933502	0.974063	ENSMUSG00000030029.14	Lrig1
ENSMUSG00000030030	21.5451	0.88022	0.906527	0.97098	0.331558	0.614202	ENSMUSG00000030030.5	1700003E16Rik
ENSMUSG00000030031	96.1594	-0.224582	0.719684	-0.312056	0.754998	0.892876	ENSMUSG00000030031.14	Kbtbd8
ENSMUSG00000030032	65.3814	0.536945	0.496841	1.08072	0.279822	0.564585	ENSMUSG00000030032.12	Wdr54
ENSMUSG00000030034	168.523	-0.444575	0.411083	-1.08147	0.279487	0.564424	ENSMUSG00000030034.11	Ino80b
ENSMUSG00000030035	592.993	0.329826	0.307141	1.07386	0.282887	0.567415	ENSMUSG00000030035.14	Wbp1
ENSMUSG00000030036	1467.25	-0.330464	0.373573	-0.884603	0.376371	0.651846	ENSMUSG00000030036.8	Mogs
ENSMUSG00000030037	454.434	-0.107942	0.32831	-0.328782	0.74232	0.887064	ENSMUSG00000030037.9	Mrpl53
ENSMUSG00000030041	3.54953	0.185077	1.63914	0.112911	0.910101	NA	ENSMUSG00000030041.9	M1ap
ENSMUSG00000030042	672.695	-0.519825	0.338264	-1.53675	0.124356	0.366569	ENSMUSG00000030042.15	Pole4
ENSMUSG00000030043	0.261713	0.0287127	4.06176	0.00706903	0.99436	NA	ENSMUSG00000030043.11	Tacr1
ENSMUSG00000030045	692.741	-0.829095	0.3876	-2.13905	0.0324318	0.162943	ENSMUSG00000030045.10	Mrpl19
ENSMUSG00000030048	239.944	4.79775	0.669671	7.16433	7.81683e-13	1.10234e-10	ENSMUSG00000030048.5	Gkn3
ENSMUSG00000030049	368.677	2.70374	0.622095	4.34619	1.38525e-05	0.000405362	ENSMUSG00000030049.5	Gkn2
ENSMUSG00000030050	431.635	3.13427	0.428354	7.31701	2.53557e-13	3.77658e-11	ENSMUSG00000030050.4	Gkn1
ENSMUSG00000030051	171.041	0.0848839	0.413841	0.205112	0.837484	0.931976	ENSMUSG00000030051.10	Aplf
ENSMUSG00000030055	353.277	0.441723	0.355394	1.24291	0.213901	0.491367	ENSMUSG00000030055.16	Rab43
ENSMUSG00000030056	955.53	-0.916392	0.341629	-2.68242	0.00730915	0.0597718	ENSMUSG00000030056.8	Isy1
ENSMUSG00000030057	6560.49	-0.78297	0.320876	-2.4401	0.0146831	0.0965951	ENSMUSG00000030057.15	Cnbp
ENSMUSG00000030058	3363.4	0.00831548	0.302909	0.0274521	0.978099	0.991488	ENSMUSG00000030058.17	Copg1
ENSMUSG00000030059	1083.48	0.943578	0.656141	1.43807	0.150414	0.408164	ENSMUSG00000030059.15	Tmf1
ENSMUSG00000030060	319.31	-0.294489	0.352038	-0.836527	0.402858	0.673769	ENSMUSG00000030060.14	Hmces
ENSMUSG00000030061	1109.5	0.522209	0.497975	1.04866	0.294333	0.578774	ENSMUSG00000030061.16	Uba3
ENSMUSG00000030062	7387.38	-0.0281237	0.317721	-0.088517	0.929466	0.972872	ENSMUSG00000030062.7	Rpn1
ENSMUSG00000030064	840.034	0.245613	0.443543	0.553753	0.579748	0.79599	ENSMUSG00000030064.16	Frmd4b
ENSMUSG00000030067	1513.54	-0.27656	0.312059	-0.886242	0.375487	0.651139	ENSMUSG00000030067.17	Foxp1
ENSMUSG00000030068	7.64333	-1.00108	1.30233	-0.768688	0.442079	0.703179	ENSMUSG00000030068.4	Gm20696
ENSMUSG00000030074	2.52729	-0.716839	2.61649	-0.27397	0.784108	NA	ENSMUSG00000030074.9	Gxylt2
ENSMUSG00000030075	0.594651	2.27842	4.01318	0.567736	0.570215	NA	ENSMUSG00000030075.10	Cntn3
ENSMUSG00000030079	1165.31	-0.807263	0.399348	-2.02145	0.0432333	0.197106	ENSMUSG00000030079.15	Ruvbl1
ENSMUSG00000030082	5708.99	-0.128534	0.288419	-0.44565	0.65585	0.840077	ENSMUSG00000030082.14	Sec61a1
ENSMUSG00000030083	133.777	0.560891	0.410275	1.36711	0.17159	0.438981	ENSMUSG00000030083.11	Abtb1
ENSMUSG00000030084	1529.5	-0.802274	0.361328	-2.22035	0.0263949	0.143348	ENSMUSG00000030084.11	Plxna1
ENSMUSG00000030086	97.9919	-0.563126	0.47808	-1.17789	0.238841	0.521765	ENSMUSG00000030086.16	Chchd6
ENSMUSG00000030087	59.9329	-2.63053	0.690445	-3.8099	0.000139022	0.00279224	ENSMUSG00000030087.11	Klf15
ENSMUSG00000030088	311.614	1.18291	0.335118	3.52982	0.000415843	0.00675541	ENSMUSG00000030088.15	Aldh1l1
ENSMUSG00000030089	7.45409	0.608301	1.17608	0.517229	0.604997	NA	ENSMUSG00000030089.15	Slc41a3
ENSMUSG00000030091	1210.38	-1.56821	0.430191	-3.64538	0.000267002	0.00477004	ENSMUSG00000030091.17	Nup210
ENSMUSG00000030093	67.6095	0.221405	0.643164	0.344244	0.730663	0.881397	ENSMUSG00000030093.7	Wnt7a
ENSMUSG00000030094	338.005	-0.204227	0.330569	-0.617805	0.536704	0.768552	ENSMUSG00000030094.8	Xpc
ENSMUSG00000030095	799.793	-0.164962	0.307164	-0.53705	0.591233	0.803518	ENSMUSG00000030095.10	Tmem43
ENSMUSG00000030096	7305.75	-0.528051	0.356219	-1.48238	0.13824	0.389879	ENSMUSG00000030096.8	Slc6a6
ENSMUSG00000030098	3.08164	-0.4522	1.69632	-0.266578	0.789794	NA	ENSMUSG00000030098.15	Grip2
ENSMUSG00000030101	419.868	0.43866	0.358677	1.22299	0.221332	0.500508	ENSMUSG00000030101.15	Sumf1
ENSMUSG00000030102	535.558	0.303896	0.371551	0.817912	0.413408	0.682117	ENSMUSG00000030102.11	Itpr1
ENSMUSG00000030103	1765.29	1.20891	0.387553	3.11933	0.00181261	0.0217077	ENSMUSG00000030103.11	Bhlhe40
ENSMUSG00000030104	1644.98	0.220993	0.338059	0.653711	0.513298	0.755535	ENSMUSG00000030104.9	Edem1
ENSMUSG00000030105	1753.79	0.215513	0.29804	0.723099	0.469619	0.724037	ENSMUSG00000030105.8	Arl8b
ENSMUSG00000030107	5.82048	2.34521	1.68651	1.39057	0.164356	NA	ENSMUSG00000030107.10	Usp18
ENSMUSG00000030110	58.8002	-0.0565126	0.566367	-0.099781	0.920518	0.969832	ENSMUSG00000030110.13	Ret
ENSMUSG00000030111	0.886266	2.75734	3.98812	0.691388	0.489322	NA	ENSMUSG00000030111.9	A2m
ENSMUSG00000030114	0.334545	0.0963571	4.02037	0.0239672	0.980879	NA	ENSMUSG00000030114.8	Klrg1
ENSMUSG00000030120	3646.14	-0.232609	0.33032	-0.704194	0.481312	0.732018	ENSMUSG00000030120.14	Mlf2
ENSMUSG00000030122	1658.42	0.00108565	0.291308	0.0037268	0.997026	0.998499	ENSMUSG00000030122.12	Ptms
ENSMUSG00000030123	61.6663	1.32991	0.708247	1.87775	0.0604155	0.241503	ENSMUSG00000030123.15	Plxnd1
ENSMUSG00000030124	6.23222	0.703494	1.37129	0.513017	0.607939	NA	ENSMUSG00000030124.2	Lag3
ENSMUSG00000030126	369.77	0.10718	0.326264	0.328506	0.742529	0.887153	ENSMUSG00000030126.17	Tmcc1
ENSMUSG00000030127	1548.85	-0.342729	0.355897	-0.963001	0.335547	0.61718	ENSMUSG00000030127.15	Cops7a
ENSMUSG00000030134	11.1451	2.3537	1.21191	1.94214	0.05212	0.221269	ENSMUSG00000030134.11	Rasgef1a
ENSMUSG00000030137	35.9854	1.83267	0.9671	1.89502	0.0580903	0.236355	ENSMUSG00000030137.8	Tuba8
ENSMUSG00000030138	1445.29	-0.446231	0.321915	-1.38618	0.165693	0.431471	ENSMUSG00000030138.8	Bms1
ENSMUSG00000030145	52.5295	-0.142951	0.588936	-0.242727	0.808217	0.917507	ENSMUSG00000030145.14	Zfp248
ENSMUSG00000030154	0.425694	0.881897	4.04876	0.217819	0.82757	NA	ENSMUSG00000030154.10	Klrb1f
ENSMUSG00000030155	5.08156	5.44533	2.21738	2.45575	0.0140591	NA	ENSMUSG00000030155.7	Clec2e
ENSMUSG00000030157	153.928	1.27166	0.389707	3.26311	0.00110199	0.0147008	ENSMUSG00000030157.5	Clec2d
ENSMUSG00000030161	1032.88	0.192274	0.366582	0.524505	0.599928	0.807452	ENSMUSG00000030161.8	Gabarapl1
ENSMUSG00000030162	0.766519	1.44251	3.96611	0.36371	0.716075	NA	ENSMUSG00000030162.14	Olr1
ENSMUSG00000030166	117.046	-0.43442	0.430627	-1.00881	0.313067	0.597039	ENSMUSG00000030166.14	Rad52
ENSMUSG00000030167	31.9665	2.3289	1.03983	2.23969	0.025111	0.139236	ENSMUSG00000030167.15	Klrc1
ENSMUSG00000030168	4981.32	0.855639	0.298514	2.86633	0.00415265	0.0398895	ENSMUSG00000030168.13	Adipor2
ENSMUSG00000030170	4.35372	-1.48052	1.86679	-0.793081	0.42773	NA	ENSMUSG00000030170.14	Wnt5b
ENSMUSG00000030172	734.195	-0.300293	0.304198	-0.987163	0.323563	0.607959	ENSMUSG00000030172.15	Erc1
ENSMUSG00000030177	316.235	0.0902422	0.332808	0.271154	0.786273	0.90643	ENSMUSG00000030177.14	Ccdc77
ENSMUSG00000030180	1710.76	0.509873	0.438875	1.16177	0.245328	0.528386	ENSMUSG00000030180.15	Kdm5a
ENSMUSG00000030187	17.5365	1.70233	1.23379	1.37976	0.167661	0.43443	ENSMUSG00000030187.15	Klra2
ENSMUSG00000030188	253.094	-0.486746	0.43779	-1.11183	0.266213	0.550791	ENSMUSG00000030188.12	Magohb
ENSMUSG00000030189	7793.29	-0.147347	0.445907	-0.330443	0.741066	0.886843	ENSMUSG00000030189.15	Ybx3
ENSMUSG00000030199	1343.11	-0.0376286	0.326605	-0.115211	0.908278	0.96545	ENSMUSG00000030199.16	Etv6
ENSMUSG00000030200	227.079	3.15062	0.428525	7.35223	1.94927e-13	3.03995e-11	ENSMUSG00000030200.13	Bcl2l14
ENSMUSG00000030201	3202.92	0.63645	0.410564	1.55018	0.121097	0.362117	ENSMUSG00000030201.15	Lrp6
ENSMUSG00000030203	540.235	0.507206	0.471072	1.07671	0.281611	0.566364	ENSMUSG00000030203.17	Dusp16
ENSMUSG00000030204	1326.35	0.252874	0.385096	0.656653	0.511404	0.754308	ENSMUSG00000030204.10	Ddx47
ENSMUSG00000030206	4.4013	2.11375	1.91416	1.10427	0.269476	NA	ENSMUSG00000030206.13	Gsg1
ENSMUSG00000030207	293.483	0.677643	0.357581	1.89507	0.0580827	0.236355	ENSMUSG00000030207.15	Fam234b
ENSMUSG00000030208	13407.8	0.699271	0.600768	1.16396	0.24444	0.52765	ENSMUSG00000030208.15	Emp1
ENSMUSG00000030209	0.472609	2.14367	4.01072	0.534484	0.593007	NA	ENSMUSG00000030209.14	Grin2b
ENSMUSG00000030213	1231.05	0.359822	0.371171	0.969423	0.332334	0.614853	ENSMUSG00000030213.12	Atf7ip
ENSMUSG00000030214	7.31244	2.93421	1.54078	1.90437	0.0568615	NA	ENSMUSG00000030214.6	Plbd1
ENSMUSG00000030216	2003.08	0.11872	0.419154	0.283238	0.776994	0.902001	ENSMUSG00000030216.12	Wbp11
ENSMUSG00000030217	0.246995	-1.56217	4.02793	-0.387834	0.698139	NA	ENSMUSG00000030217.2	Art4
ENSMUSG00000030218	0.549729	2.25783	4.01595	0.562214	0.57397	NA	ENSMUSG00000030218.2	Mgp
ENSMUSG00000030219	1.56264	1.95978	3.36487	0.582423	0.560282	NA	ENSMUSG00000030219.13	Erp27
ENSMUSG00000030220	0.502814	0.984196	4.01281	0.245264	0.806252	NA	ENSMUSG00000030220.13	Arhgdib
ENSMUSG00000030222	1.3381	2.91463	3.97528	0.733189	0.463443	NA	ENSMUSG00000030222.13	Rerg
ENSMUSG00000030224	3430.07	-0.334453	0.399322	-0.837551	0.402283	0.673749	ENSMUSG00000030224.10	Strap
ENSMUSG00000030225	846.418	-0.142657	0.402973	-0.354012	0.72333	0.8771	ENSMUSG00000030225.11	Dera
ENSMUSG00000030228	236.913	0.566201	0.607551	0.931939	0.351368	0.63046	ENSMUSG00000030228.18	Pik3c2g
ENSMUSG00000030231	757.919	0.357791	0.305194	1.17234	0.241061	0.524535	ENSMUSG00000030231.11	Plekha5
ENSMUSG00000030232	1024.31	0.338366	0.373184	0.906699	0.364566	0.642303	ENSMUSG00000030232.18	Aebp2
ENSMUSG00000030243	394.415	-0.4273	0.338859	-1.261	0.20731	0.48245	ENSMUSG00000030243.16	Recql
ENSMUSG00000030245	967.031	-0.247608	0.345897	-0.715844	0.474088	0.727289	ENSMUSG00000030245.10	Golt1b
ENSMUSG00000030246	30.3602	-0.810335	0.842342	-0.962003	0.336048	0.6175	ENSMUSG00000030246.11	Ldhb
ENSMUSG00000030247	0.246995	-1.56217	4.02793	-0.387834	0.698139	NA	ENSMUSG00000030247.9	Kcnj8
ENSMUSG00000030254	548.351	-0.276488	0.319745	-0.864714	0.387196	0.661256	ENSMUSG00000030254.16	Rad18
ENSMUSG00000030255	4.26903	-0.511111	1.53003	-0.334052	0.73834	NA	ENSMUSG00000030255.13	Sspn
ENSMUSG00000030256	23.4851	-1.57761	0.758129	-2.08092	0.0374411	0.180126	ENSMUSG00000030256.11	Bhlhe41
ENSMUSG00000030257	121.261	2.86747	0.544354	5.26766	1.38173e-07	6.66046e-06	ENSMUSG00000030257.16	Srgap3
ENSMUSG00000030259	150.182	0.0990413	0.401419	0.246728	0.805118	0.916194	ENSMUSG00000030259.12	Rassf8
ENSMUSG00000030263	2.68164	3.66516	3.35998	1.09083	0.275348	NA	ENSMUSG00000030263.13	Lrmp
ENSMUSG00000030264	598.435	-0.101538	0.309929	-0.327616	0.743202	0.887364	ENSMUSG00000030264.14	Thumpd3
ENSMUSG00000030265	783.242	0.650047	0.497559	1.30647	0.191391	0.463903	ENSMUSG00000030265.14	Kras
ENSMUSG00000030268	15.0296	1.49372	0.988465	1.51115	0.13075	0.377773	ENSMUSG00000030268.17	Bcat1
ENSMUSG00000030269	568.116	0.244724	0.3163	0.773708	0.439104	0.700705	ENSMUSG00000030269.14	Mtmr14
ENSMUSG00000030270	1.18113	-2.6084	3.20091	-0.814893	0.415134	NA	ENSMUSG00000030270.11	Cpne9
ENSMUSG00000030271	154.565	-0.440792	0.416179	-1.05914	0.289537	0.573278	ENSMUSG00000030271.14	Ogg1
ENSMUSG00000030272	278.989	0.194211	0.352988	0.550191	0.582188	0.797672	ENSMUSG00000030272.15	Camk1
ENSMUSG00000030275	2347	0.581267	0.359097	1.61869	0.105514	0.333519	ENSMUSG00000030275.6	Etnk1
ENSMUSG00000030276	76.1024	1.64154	0.597635	2.74672	0.00601947	0.0517472	ENSMUSG00000030276.19	Ttll3
ENSMUSG00000030278	21.8105	4.09243	1.08435	3.77407	0.000160608	0.00313552	ENSMUSG00000030278.11	Cidec
ENSMUSG00000030279	455.972	0.434147	0.327782	1.3245	0.185338	0.457776	ENSMUSG00000030279.15	C2cd5
ENSMUSG00000030281	400.977	0.917001	0.356938	2.56908	0.0101969	0.0752201	ENSMUSG00000030281.16	Il17rc
ENSMUSG00000030282	1798.21	0.426582	0.352861	1.20892	0.226693	0.507765	ENSMUSG00000030282.14	Cmas
