## Supplementary material for "Loss of p53 tumor suppression function drives invasion and genomic instability in models of murine pancreatic cancer": Table S2 (part 3 of 3)

### Sheet: DESeq2 T mLOH vs T m+ organoids (continued)
EnsemblID	baseMean	log2FoldChange	lfcSE	stat	pvalue	padj	EnsemblID_Full	Gene.name
ENSMUSG00000030283	1.97461	1.20756	2.7261	0.442962	0.657793	NA	ENSMUSG00000030283.7	St8sia1
ENSMUSG00000030284	296.029	0.753688	0.382996	1.96788	0.0490823	0.213942	ENSMUSG00000030284.11	Creld1
ENSMUSG00000030286	1400.78	-0.23652	0.327881	-0.721361	0.470688	0.72479	ENSMUSG00000030286.6	Emc3
ENSMUSG00000030287	1016.24	4.35064	0.496445	8.76358	1.8914e-18	6.80143e-16	ENSMUSG00000030287.15	Itpr2
ENSMUSG00000030291	372.003	-0.352953	0.393569	-0.8968	0.369826	0.646989	ENSMUSG00000030291.12	Med21
ENSMUSG00000030298	1710.78	-0.254191	0.351456	-0.723251	0.469526	0.724037	ENSMUSG00000030298.10	Sec13
ENSMUSG00000030301	498.071	-0.315755	0.387723	-0.814382	0.415426	0.68374	ENSMUSG00000030301.17	Ccdc91
ENSMUSG00000030302	0.289623	0.0560449	4.0592	0.0138069	0.988984	NA	ENSMUSG00000030302.16	Atp2b2
ENSMUSG00000030303	25.9767	0.953286	0.877928	1.08584	0.277551	0.562916	ENSMUSG00000030303.15	Far2
ENSMUSG00000030304	954.114	-0.098492	0.341066	-0.288777	0.772752	0.900046	ENSMUSG00000030304.11	Ergic2
ENSMUSG00000030306	9.24973	0.474266	1.2164	0.389893	0.696616	0.863345	ENSMUSG00000030306.14	Tmtc1
ENSMUSG00000030309	217.663	-0.3794	0.419134	-0.905198	0.36536	0.643104	ENSMUSG00000030309.16	Caprin2
ENSMUSG00000030313	601.854	-0.842396	0.50361	-1.67272	0.0943832	0.313975	ENSMUSG00000030313.15	Dennd5b
ENSMUSG00000030314	421.088	-0.0752354	0.319817	-0.235245	0.814018	0.920433	ENSMUSG00000030314.16	Atg7
ENSMUSG00000030315	799.555	0.0562422	0.319651	0.175949	0.860334	0.942528	ENSMUSG00000030315.15	Vgll4
ENSMUSG00000030316	352.212	-0.847823	0.431271	-1.96587	0.0493137	0.21461	ENSMUSG00000030316.13	Tamm41
ENSMUSG00000030317	0.809449	0.345349	3.71548	0.0929488	0.925944	NA	ENSMUSG00000030317.8	Timp4
ENSMUSG00000030319	126.554	0.401948	0.415086	0.968348	0.332871	0.615213	ENSMUSG00000030319.8	Cand2
ENSMUSG00000030321	24.5228	0.456943	0.761359	0.600167	0.548395	0.775366	ENSMUSG00000030321.15	Efcab12
ENSMUSG00000030322	167.664	-0.238465	0.378178	-0.630563	0.528326	0.764031	ENSMUSG00000030322.12	Mbd4
ENSMUSG00000030323	220.265	-0.395769	0.371241	-1.06607	0.286391	0.570286	ENSMUSG00000030323.13	Ift122
ENSMUSG00000030324	1.60977	0.861701	2.45038	0.35166	0.725093	NA	ENSMUSG00000030324.8	Rho
ENSMUSG00000030327	671.325	0.406863	0.350273	1.16156	0.245414	0.528386	ENSMUSG00000030327.8	Necap1
ENSMUSG00000030329	2.26396	0.0750167	2.01095	0.037304	0.970243	NA	ENSMUSG00000030329.11	Pianp
ENSMUSG00000030330	567.746	0.607717	0.316173	1.9221	0.054593	0.227003	ENSMUSG00000030330.15	Ing4
ENSMUSG00000030335	1159.03	-0.541283	0.364847	-1.48359	0.137918	0.389817	ENSMUSG00000030335.6	Mrpl51
ENSMUSG00000030336	3.76006	-0.10928	1.98898	-0.0549427	0.956184	NA	ENSMUSG00000030336.14	Cd27
ENSMUSG00000030337	146.429	0.666848	0.441281	1.51117	0.130746	0.377773	ENSMUSG00000030337.16	Vamp1
ENSMUSG00000030339	2248.3	-0.122821	0.294405	-0.417184	0.676544	0.851364	ENSMUSG00000030339.7	Ltbr
ENSMUSG00000030340	97.7118	0.165399	0.596462	0.2773	0.78155	0.904136	ENSMUSG00000030340.16	Scnn1a
ENSMUSG00000030341	819.192	-0.0636192	0.368732	-0.172535	0.863017	0.943479	ENSMUSG00000030341.17	Tnfrsf1a
ENSMUSG00000030342	3059.68	0.316296	0.342946	0.922291	0.356377	0.634793	ENSMUSG00000030342.8	Cd9
ENSMUSG00000030344	3.70421	2.63659	2.55725	1.03103	0.302528	NA	ENSMUSG00000030344.11	Akap3
ENSMUSG00000030345	0.30434	1.74684	4.03163	0.433284	0.664809	NA	ENSMUSG00000030345.16	Dyrk4
ENSMUSG00000030346	427.115	-0.0413124	0.320694	-0.128822	0.897499	0.960216	ENSMUSG00000030346.16	Rad51ap1
ENSMUSG00000030347	275.304	0.265519	0.386046	0.687792	0.491584	0.739936	ENSMUSG00000030347.6	D6Wsu163e
ENSMUSG00000030351	1.69725	3.26585	3.9265	0.831744	0.405553	NA	ENSMUSG00000030351.5	Tspan11
ENSMUSG00000030352	1514.4	-0.10505	0.370903	-0.283227	0.777003	0.902001	ENSMUSG00000030352.14	Tspan9
ENSMUSG00000030353	689.348	-0.29327	0.388083	-0.75569	0.449835	0.708533	ENSMUSG00000030353.15	Tead4
ENSMUSG00000030357	7678.87	-0.328559	0.327096	-1.00447	0.315151	0.599289	ENSMUSG00000030357.10	Fkbp4
ENSMUSG00000030359	6.78769	-1.37482	1.44616	-0.950672	0.341771	NA	ENSMUSG00000030359.14	Pzp
ENSMUSG00000030361	1.14227	0.944987	3.21704	0.293744	0.768953	NA	ENSMUSG00000030361.16	Klrb1a
ENSMUSG00000030364	4.65248	3.32888	2.11424	1.5745	0.115371	NA	ENSMUSG00000030364.6	Clec2h
ENSMUSG00000030366	1.70104	-0.019345	3.33883	-0.00579396	0.995377	NA	ENSMUSG00000030366.10	Ceacam12
ENSMUSG00000030374	1614.31	-0.394225	0.312794	-1.26034	0.207548	0.482508	ENSMUSG00000030374.15	Strn4
ENSMUSG00000030376	0.485066	0.274232	4.033	0.0679969	0.945788	NA	ENSMUSG00000030376.8	Slc8a2
ENSMUSG00000030380	33.0884	-0.545307	0.641096	-0.850587	0.394999	0.668873	ENSMUSG00000030380.17	Mzf1
ENSMUSG00000030382	0.246995	-1.56217	4.02793	-0.387834	0.698139	NA	ENSMUSG00000030382.15	Slc27a5
ENSMUSG00000030386	126.692	-0.00483635	0.497766	-0.00971611	0.992248	0.99657	ENSMUSG00000030386.18	Zfp606
ENSMUSG00000030393	47.4584	-1.50834	0.750125	-2.01078	0.0443488	0.200439	ENSMUSG00000030393.8	Zik1
ENSMUSG00000030397	294.899	0.213585	0.3589	0.595109	0.55177	0.777694	ENSMUSG00000030397.10	Mark4
ENSMUSG00000030400	666.032	-0.3948	0.355715	-1.10988	0.267052	0.551752	ENSMUSG00000030400.17	Ercc2
ENSMUSG00000030401	43.9929	-0.0458904	0.664137	-0.0690977	0.944912	0.978597	ENSMUSG00000030401.16	Rtn2
ENSMUSG00000030402	6.46286	1.24699	1.42558	0.874724	0.381724	NA	ENSMUSG00000030402.5	Ppm1n
ENSMUSG00000030403	3568.79	0.0245704	0.290374	0.0846163	0.932566	0.974063	ENSMUSG00000030403.9	Vasp
ENSMUSG00000030406	8.43498	-0.52603	1.14257	-0.460392	0.645235	0.833405	ENSMUSG00000030406.7	Gipr
ENSMUSG00000030407	185.772	-0.351984	0.410974	-0.856464	0.391741	0.665588	ENSMUSG00000030407.2	Qpctl
ENSMUSG00000030409	23.0456	0.131135	0.771325	0.170012	0.865	0.944284	ENSMUSG00000030409.15	Dmpk
ENSMUSG00000030410	329.266	0.155571	0.343677	0.452665	0.65079	0.837498	ENSMUSG00000030410.16	Dmwd
ENSMUSG00000030411	6.43361	1.70231	1.53124	1.11172	0.266257	NA	ENSMUSG00000030411.16	Nova2
ENSMUSG00000030413	890.156	-0.125686	0.474884	-0.264666	0.791267	0.909086	ENSMUSG00000030413.7	Pglyrp1
ENSMUSG00000030417	735.178	-0.258705	0.358882	-0.720863	0.470994	0.724807	ENSMUSG00000030417.15	Pdcd5
ENSMUSG00000030421	969.279	-0.896262	0.315141	-2.844	0.00445506	0.0419136	ENSMUSG00000030421.9	Uri1
ENSMUSG00000030423	527.482	-0.88334	0.376218	-2.34795	0.0188772	0.115476	ENSMUSG00000030423.7	Pop4
ENSMUSG00000030428	17.9703	-0.438822	0.838332	-0.523446	0.600664	0.807791	ENSMUSG00000030428.16	Ttyh1
ENSMUSG00000030431	357.496	-2.04896	0.446669	-4.58721	4.49204e-06	0.000149991	ENSMUSG00000030431.8	Tmem238
ENSMUSG00000030432	6346.11	-0.00082691	0.316893	-0.00260943	0.997918	0.998822	ENSMUSG00000030432.12	Rpl28
ENSMUSG00000030435	3828.21	-0.697438	0.348119	-2.00345	0.0451294	0.202654	ENSMUSG00000030435.16	U2af2
ENSMUSG00000030443	0.429982	0.894141	3.99771	0.223664	0.823019	NA	ENSMUSG00000030443.16	Zfp583
ENSMUSG00000030446	17.644	-0.548218	1.04505	-0.524587	0.599871	0.807452	ENSMUSG00000030446.17	Zfp273
ENSMUSG00000030447	3319.08	-0.0806427	0.327326	-0.246368	0.805397	0.916242	ENSMUSG00000030447.15	Cyfip1
ENSMUSG00000030451	1933.13	0.00737895	0.295366	0.0249824	0.980069	0.992179	ENSMUSG00000030451.15	Herc2
ENSMUSG00000030452	841.052	-0.0744424	0.318886	-0.233445	0.815416	0.921104	ENSMUSG00000030452.16	Nipa2
ENSMUSG00000030465	242.922	1.29681	0.690138	1.87906	0.0602365	0.241237	ENSMUSG00000030465.19	Psd3
ENSMUSG00000030469	251.275	-0.0336134	0.354207	-0.0948978	0.924396	0.970864	ENSMUSG00000030469.10	Zfp719
ENSMUSG00000030470	0.29391	0.0882746	4.0201	0.0219583	0.982481	NA	ENSMUSG00000030470.15	Csrp3
ENSMUSG00000030471	863.168	0.12411	0.443671	0.279734	0.779682	0.903212	ENSMUSG00000030471.17	Zdhhc13
ENSMUSG00000030472	24.7989	6.69903	1.32765	5.04577	4.51695e-07	1.95038e-05	ENSMUSG00000030472.9	Ceacam18
ENSMUSG00000030474	0.823898	-1.26071	3.97322	-0.317302	0.751014	NA	ENSMUSG00000030474.9	Siglece
ENSMUSG00000030483	18.1799	0.047029	1.19048	0.0395041	0.968489	0.988422	ENSMUSG00000030483.14	Cyp2b10
ENSMUSG00000030484	9.38026	1.42948	1.12675	1.26867	0.204559	0.47911	ENSMUSG00000030484.5	Lypd5
ENSMUSG00000030486	20.3465	0.29383	0.785999	0.373831	0.70853	0.86936	ENSMUSG00000030486.9	Zfp108
ENSMUSG00000030491	7.36873	-1.57838	1.51655	-1.04076	0.297985	NA	ENSMUSG00000030491.16	Tdrd12
ENSMUSG00000030492	10.433	0.233949	1.28338	0.182292	0.855354	0.940878	ENSMUSG00000030492.16	Slc7a9
ENSMUSG00000030493	338.798	-1.36425	0.501498	-2.72034	0.00652143	0.0550687	ENSMUSG00000030493.13	Faap24
ENSMUSG00000030494	1800.82	0.403072	0.298361	1.35096	0.17671	0.445844	ENSMUSG00000030494.13	Rhpn2
ENSMUSG00000030498	174.482	1.13257	0.480528	2.35693	0.0184265	0.113663	ENSMUSG00000030498.15	Gas2
ENSMUSG00000030499	10.1469	0.290105	1.12547	0.257763	0.79659	0.911882	ENSMUSG00000030499.9	Kctd15
ENSMUSG00000030500	9.50208	2.00911	1.7022	1.1803	0.237881	0.520527	ENSMUSG00000030500.6	Slc17a6
ENSMUSG00000030505	817.894	-1.08258	0.377534	-2.8675	0.00413726	0.0397994	ENSMUSG00000030505.17	Prmt3
ENSMUSG00000030509	384.162	0.242147	0.32712	0.74024	0.459155	0.716487	ENSMUSG00000030509.17	Asb7
ENSMUSG00000030510	253.95	1.49997	0.762908	1.96612	0.0492842	0.214552	ENSMUSG00000030510.11	Cers3
ENSMUSG00000030512	1291.18	-0.716967	0.331093	-2.16545	0.0303529	0.156804	ENSMUSG00000030512.13	Snrpa1
ENSMUSG00000030513	2937.81	-0.375385	0.35976	-1.04343	0.296749	0.581226	ENSMUSG00000030513.14	Pcsk6
ENSMUSG00000030515	303.93	-0.832499	0.348169	-2.39108	0.0167989	0.106396	ENSMUSG00000030515.9	Tarsl2
ENSMUSG00000030516	5586.16	0.13494	0.446427	0.302267	0.762448	0.896189	ENSMUSG00000030516.14	Tjp1
ENSMUSG00000030521	486.277	-0.857442	0.369985	-2.3175	0.0204764	0.121774	ENSMUSG00000030521.11	Mphosph10
ENSMUSG00000030522	1121.9	-1.68036	0.365915	-4.5922	4.38587e-06	0.000146816	ENSMUSG00000030522.14	Mtmr10
ENSMUSG00000030523	4.14373	0.674692	1.58929	0.424524	0.671184	NA	ENSMUSG00000030523.18	Trpm1
ENSMUSG00000030527	243.627	-0.328466	0.396851	-0.827682	0.40785	0.677757	ENSMUSG00000030527.15	Crtc3
ENSMUSG00000030528	491.164	-0.561062	0.33356	-1.68204	0.0925604	0.309999	ENSMUSG00000030528.12	Blm
ENSMUSG00000030530	1715.19	-0.411219	0.30773	-1.3363	0.181451	0.452466	ENSMUSG00000030530.15	Furin
ENSMUSG00000030532	25.0024	-0.892364	0.738485	-1.20837	0.226905	0.507765	ENSMUSG00000030532.6	Hddc3
ENSMUSG00000030533	615.759	-0.345912	0.362483	-0.954284	0.33994	0.620524	ENSMUSG00000030533.15	Unc45a
ENSMUSG00000030534	213.989	-0.492155	0.386891	-1.27208	0.203346	0.477635	ENSMUSG00000030534.13	Vps33b
ENSMUSG00000030536	8102.26	-0.0413112	0.301383	-0.137072	0.890974	0.956817	ENSMUSG00000030536.10	Iqgap1
ENSMUSG00000030538	1074.72	0.0939677	0.352985	0.266209	0.790078	0.908646	ENSMUSG00000030538.15	Cib1
ENSMUSG00000030539	1466.12	1.12568	0.395697	2.8448	0.00444398	0.0418688	ENSMUSG00000030539.13	Sema4b
ENSMUSG00000030541	1903.04	-0.590829	0.289966	-2.03758	0.0415921	0.192576	ENSMUSG00000030541.16	Idh2
ENSMUSG00000030543	0.257425	0.0568279	4.05674	0.0140083	0.988823	NA	ENSMUSG00000030543.10	Mesp2
ENSMUSG00000030545	53.997	0.130033	0.551958	0.235584	0.813755	0.920433	ENSMUSG00000030545.9	Pex11a
ENSMUSG00000030551	215.9	-0.450372	0.440205	-1.0231	0.306263	0.5905	ENSMUSG00000030551.14	Nr2f2
ENSMUSG00000030554	54.896	0.484346	0.765179	0.632985	0.526744	0.763714	ENSMUSG00000030554.16	Synm
ENSMUSG00000030555	244.477	-0.328435	0.351282	-0.93496	0.349809	0.629438	ENSMUSG00000030555.16	Ttc23
ENSMUSG00000030556	124.629	-0.741655	0.441812	-1.67867	0.0932169	0.311569	ENSMUSG00000030556.13	Lrrc28
ENSMUSG00000030557	435.524	0.203165	0.512851	0.396148	0.691996	0.860692	ENSMUSG00000030557.17	Mef2a
ENSMUSG00000030559	108.715	-1.50872	0.544451	-2.77109	0.00558688	0.0491438	ENSMUSG00000030559.8	Rab38
ENSMUSG00000030560	2252.4	0.319915	0.342112	0.935116	0.349728	0.629378	ENSMUSG00000030560.17	Ctsc
ENSMUSG00000030562	0.848358	1.45382	3.99253	0.364134	0.715758	NA	ENSMUSG00000030562.17	Nox4
ENSMUSG00000030583	1738.61	-0.104058	0.348054	-0.298969	0.764963	0.896897	ENSMUSG00000030583.16	Sipa1l3
ENSMUSG00000030584	31.9933	-0.0699826	0.815687	-0.0857959	0.931629	0.973718	ENSMUSG00000030584.14	Dpf1
ENSMUSG00000030587	969.471	-0.0517208	0.413506	-0.125079	0.900461	0.961459	ENSMUSG00000030587.5	2200002D01Rik
ENSMUSG00000030588	148.393	-0.824598	0.415369	-1.98522	0.0471201	0.207723	ENSMUSG00000030588.12	Yif1b
ENSMUSG00000030589	4.528	-0.564831	1.50922	-0.374254	0.708216	NA	ENSMUSG00000030589.15	Rasgrp4
ENSMUSG00000030590	228.87	0.575612	0.403699	1.42584	0.153913	0.41295	ENSMUSG00000030590.15	Fam98c
ENSMUSG00000030591	2613.32	-0.295956	0.353496	-0.837227	0.402465	0.673749	ENSMUSG00000030591.17	Psmd8
ENSMUSG00000030592	5.30379	0.636356	1.41197	0.450685	0.652216	NA	ENSMUSG00000030592.18	Ryr1
ENSMUSG00000030595	270.774	-0.0781865	0.377091	-0.207341	0.835743	0.931345	ENSMUSG00000030595.15	Nfkbib
ENSMUSG00000030598	33.8875	-0.988161	0.658181	-1.50135	0.133265	0.38171	ENSMUSG00000030598.15	Fbxo17
ENSMUSG00000030600	22.6798	-0.862254	0.762588	-1.13069	0.258184	0.542476	ENSMUSG00000030600.15	Lrfn1
ENSMUSG00000030602	1566.25	-0.203939	0.290107	-0.702979	0.482069	0.732833	ENSMUSG00000030602.13	Pak4
ENSMUSG00000030603	2268.51	-0.818875	0.396861	-2.06338	0.0390768	0.184935	ENSMUSG00000030603.16	Psmc4
ENSMUSG00000030604	150.001	0.101384	0.511463	0.198224	0.84287	0.934517	ENSMUSG00000030604.9	Zfp626
ENSMUSG00000030605	666.298	-0.087152	0.366666	-0.237688	0.812123	0.919814	ENSMUSG00000030605.15	Mfge8
ENSMUSG00000030606	0.30434	1.74684	4.03163	0.433284	0.664809	NA	ENSMUSG00000030606.8	Hapln3
ENSMUSG00000030607	1059.88	3.72053	0.344859	10.7886	3.89874e-27	5.16817e-24	ENSMUSG00000030607.7	Acan
ENSMUSG00000030609	919.036	-2.14735	0.456052	-4.70857	2.49466e-06	8.93763e-05	ENSMUSG00000030609.18	Aen
ENSMUSG00000030610	172.684	-0.739599	0.419712	-1.76216	0.0780426	0.281736	ENSMUSG00000030610.13	Det1
ENSMUSG00000030611	271.739	-0.809091	0.454147	-1.78156	0.0748209	0.275584	ENSMUSG00000030611.10	Mrps11
ENSMUSG00000030612	409.252	-0.615294	0.401892	-1.53099	0.125771	0.368774	ENSMUSG00000030612.6	Mrpl46
ENSMUSG00000030613	208.694	0.0165005	0.420108	0.0392767	0.96867	0.988422	ENSMUSG00000030613.13	Ccdc90b
ENSMUSG00000030614	202.804	0.0143136	0.375063	0.0381631	0.969558	0.988422	ENSMUSG00000030614.8	Tmem126b
ENSMUSG00000030615	628.26	-0.207891	0.345261	-0.602128	0.547089	0.774313	ENSMUSG00000030615.12	Tmem126a
ENSMUSG00000030616	186.16	3.14701	0.489475	6.42935	1.2815e-10	1.2134e-08	ENSMUSG00000030616.15	Sytl2
ENSMUSG00000030619	685.059	-0.489204	0.338854	-1.4437	0.148822	0.40534	ENSMUSG00000030619.9	Eed
ENSMUSG00000030621	7.97141	3.20052	1.45748	2.19593	0.0280967	0.149698	ENSMUSG00000030621.17	Me3
ENSMUSG00000030629	935.112	0.399667	0.383467	1.04224	0.297299	0.581718	ENSMUSG00000030629.15	Zfand6
ENSMUSG00000030630	101.866	0.347009	0.489454	0.708972	0.478342	0.730314	ENSMUSG00000030630.16	Fah
ENSMUSG00000030641	267.789	-1.67099	0.491799	-3.39772	0.000679504	0.010178	ENSMUSG00000030641.10	Ddias
ENSMUSG00000030643	17.634	0.278424	0.834064	0.333816	0.738519	0.885819	ENSMUSG00000030643.14	Rab30
ENSMUSG00000030647	824.304	-0.538113	0.361586	-1.4882	0.136697	0.387357	ENSMUSG00000030647.8	Ndufc2
ENSMUSG00000030649	350.372	-0.992323	0.44893	-2.21042	0.0270761	0.145784	ENSMUSG00000030649.18	Anapc15
ENSMUSG00000030650	151.385	2.59464	0.505293	5.13491	2.82282e-07	1.29032e-05	ENSMUSG00000030650.18	Tmc5
ENSMUSG00000030652	229.177	-0.988885	0.429681	-2.30144	0.0213667	0.125604	ENSMUSG00000030652.11	Coq7
ENSMUSG00000030654	3848.5	-0.432646	0.376464	-1.14923	0.250459	0.534266	ENSMUSG00000030654.9	Arl6ip1
ENSMUSG00000030655	2531	0.28677	0.472424	0.607018	0.543839	0.772765	ENSMUSG00000030655.15	Smg1
ENSMUSG00000030657	17.7027	3.06835	0.991115	3.09585	0.00196248	0.0232482	ENSMUSG00000030657.11	Xylt1
ENSMUSG00000030659	415.912	-0.165106	0.536497	-0.307748	0.758274	0.894428	ENSMUSG00000030659.14	Nucb2
ENSMUSG00000030660	2006.57	1.59917	1.29033	1.23935	0.215218	0.492648	ENSMUSG00000030660.9	Pik3c2a
ENSMUSG00000030662	5416.9	-0.693902	0.32226	-2.15324	0.0313001	0.159828	ENSMUSG00000030662.10	Ipo5
ENSMUSG00000030663	1336.35	-0.486926	0.356192	-1.36703	0.171615	0.438981	ENSMUSG00000030663.12	1110004F10Rik
ENSMUSG00000030666	21.4675	4.41137	1.08833	4.05335	5.0489e-05	0.00120809	ENSMUSG00000030666.11	Calcb
ENSMUSG00000030669	1.23354	2.62946	3.14294	0.836623	0.402805	NA	ENSMUSG00000030669.13	Calca
ENSMUSG00000030670	4.18397	-0.251725	1.87499	-0.134254	0.893202	NA	ENSMUSG00000030670.16	Cyp2r1
ENSMUSG00000030671	513.077	-1.363	0.64614	-2.10945	0.0349059	0.171948	ENSMUSG00000030671.9	Pde3b
ENSMUSG00000030672	36.6502	0.327753	0.658658	0.497608	0.618761	0.817613	ENSMUSG00000030672.12	Mylpf
ENSMUSG00000030677	969.614	-0.339722	0.3584	-0.947884	0.343188	0.623653	ENSMUSG00000030677.8	Kif22
ENSMUSG00000030678	1503.86	-0.397213	0.308918	-1.28582	0.198506	0.47178	ENSMUSG00000030678.7	Maz
ENSMUSG00000030680	21.3163	1.25538	3.36641	0.372914	0.709212	0.869607	ENSMUSG00000030680.6	Pagr1a
ENSMUSG00000030681	1616.05	0.78698	0.327396	2.40375	0.0162277	0.103719	ENSMUSG00000030681.18	Mvp
ENSMUSG00000030682	1505.41	-0.569524	0.334608	-1.70206	0.0887442	0.30257	ENSMUSG00000030682.4	Cdipt
ENSMUSG00000030683	13.7013	0.396724	1.10634	0.358591	0.719901	0.875538	ENSMUSG00000030683.11	Sez6l2
ENSMUSG00000030685	125.015	-0.622895	0.417223	-1.49295	0.13545	0.385028	ENSMUSG00000030685.5	Kctd13
ENSMUSG00000030688	5007.13	0.0488053	0.306761	0.159099	0.873591	0.949207	ENSMUSG00000030688.15	Stard10
ENSMUSG00000030689	742.697	-0.744908	0.361234	-2.06212	0.0391963	0.185368	ENSMUSG00000030689.15	Ino80e
ENSMUSG00000030691	286.856	0.587434	0.391237	1.50148	0.133232	0.38171	ENSMUSG00000030691.15	Fchsd2
ENSMUSG00000030693	41.4983	1.34519	1.34857	0.997494	0.318525	0.602937	ENSMUSG00000030693.10	Klk10
ENSMUSG00000030695	22199.2	0.362138	0.369795	0.979296	0.327434	0.611375	ENSMUSG00000030695.16	Aldoa
ENSMUSG00000030697	2168.93	-0.437823	0.308307	-1.42009	0.155582	0.415723	ENSMUSG00000030697.7	Ppp4c
ENSMUSG00000030699	5.44737	0.177001	1.36721	0.129462	0.896992	NA	ENSMUSG00000030699.16	Tbx6
ENSMUSG00000030701	67.276	0.598824	0.580528	1.03152	0.302299	0.587319	ENSMUSG00000030701.17	Plekhb1
ENSMUSG00000030703	80.3796	2.0811	0.533795	3.8987	9.67124e-05	0.00206112	ENSMUSG00000030703.8	Gdpd3
ENSMUSG00000030704	2315.8	0.0254566	0.351112	0.072503	0.942202	0.977142	ENSMUSG00000030704.14	Rab6a
ENSMUSG00000030706	460.805	-0.451654	0.346298	-1.30423	0.192154	0.464647	ENSMUSG00000030706.17	Mrpl48
ENSMUSG00000030707	22.0681	0.910918	0.790193	1.15278	0.249001	0.532456	ENSMUSG00000030707.15	Coro1a
ENSMUSG00000030708	62.3127	-0.615146	0.592478	-1.03826	0.299149	0.58325	ENSMUSG00000030708.14	Dnajb13
ENSMUSG00000030711	239.85	-3.20818	0.419411	-7.64926	2.02145e-14	3.67073e-12	ENSMUSG00000030711.15	Sult1a1
ENSMUSG00000030714	355.784	-0.887569	0.40427	-2.19549	0.0281288	0.149809	ENSMUSG00000030714.14	Sgf29
ENSMUSG00000030717	1486.64	2.36683	0.615691	3.84418	0.000120955	0.00249747	ENSMUSG00000030717.9	Nupr1
ENSMUSG00000030718	684.552	0.218843	0.341784	0.640295	0.521981	0.76104	ENSMUSG00000030718.9	Ppme1
ENSMUSG00000030720	279.889	1.16792	0.355472	3.28555	0.00101784	0.0138243	ENSMUSG00000030720.16	Cln3
ENSMUSG00000030722	114.066	-0.493886	0.431431	-1.14476	0.252308	0.536638	ENSMUSG00000030722.7	Nfatc2ip
ENSMUSG00000030725	286.1	-1.09	0.358967	-3.0365	0.00239342	0.0271404	ENSMUSG00000030725.4	Lipt2
ENSMUSG00000030726	1146.06	-0.287172	0.319565	-0.898634	0.368847	0.646101	ENSMUSG00000030726.16	Pold3
ENSMUSG00000030727	402.51	0.132861	0.330634	0.401836	0.687805	0.858197	ENSMUSG00000030727.12	Rabep2
ENSMUSG00000030729	625.842	1.42297	0.492095	2.89167	0.00383203	0.0376836	ENSMUSG00000030729.17	Pgm2l1
ENSMUSG00000030730	0.878643	-2.45071	4.01194	-0.610854	0.541296	NA	ENSMUSG00000030730.12	Atp2a1
ENSMUSG00000030731	1.00822	-2.30229	3.95944	-0.581469	0.560924	NA	ENSMUSG00000030731.13	Syt3
ENSMUSG00000030733	542.696	-0.314381	0.334121	-0.940919	0.346746	0.626991	ENSMUSG00000030733.10	Sh2b1
ENSMUSG00000030737	0.472609	2.14367	4.01072	0.534484	0.593007	NA	ENSMUSG00000030737.17	Slco2b1
ENSMUSG00000030738	7253.5	-0.319092	0.347428	-0.918443	0.358387	0.636951	ENSMUSG00000030738.11	Eif3c
ENSMUSG00000030739	2409.41	0.0447467	0.312306	0.143278	0.88607	0.955483	ENSMUSG00000030739.18	Myh14
ENSMUSG00000030741	534.703	-0.119548	0.373377	-0.32018	0.748832	0.889823	ENSMUSG00000030741.15	Spns1
ENSMUSG00000030742	2.14521	0.620273	2.04308	0.303597	0.761435	NA	ENSMUSG00000030742.7	Lat
ENSMUSG00000030744	15489.6	-0.358393	0.314075	-1.14111	0.253826	0.537838	ENSMUSG00000030744.13	Rps3
ENSMUSG00000030747	280.797	-0.551944	0.485877	-1.13597	0.255967	0.540303	ENSMUSG00000030747.5	Dgat2
ENSMUSG00000030748	1276.37	0.0735395	0.520027	0.141415	0.887542	0.95618	ENSMUSG00000030748.9	Il4ra
ENSMUSG00000030750	442.27	-0.484123	0.399101	-1.21304	0.225116	0.506044	ENSMUSG00000030750.13	Nsmce1
ENSMUSG00000030751	2120.73	-0.376927	0.348426	-1.0818	0.279342	0.564402	ENSMUSG00000030751.18	Psma1
ENSMUSG00000030752	143.354	-0.809955	0.463343	-1.74807	0.0804524	0.286072	ENSMUSG00000030752.8	Kdm8
ENSMUSG00000030753	1395.7	-0.972355	0.415946	-2.3377	0.019403	0.117638	ENSMUSG00000030753.15	Thap12
ENSMUSG00000030754	2703.51	-0.0175939	0.319002	-0.055153	0.956017	0.982889	ENSMUSG00000030754.9	Copb1
ENSMUSG00000030759	1629.46	1.65284	0.621085	2.66122	0.00778589	0.0624001	ENSMUSG00000030759.16	Far1
ENSMUSG00000030760	1033.25	-0.638489	0.343357	-1.85955	0.0629496	0.247134	ENSMUSG00000030760.14	Acer3
ENSMUSG00000030761	248.344	0.285667	0.367339	0.777665	0.436767	0.69866	ENSMUSG00000030761.15	Myo7a
ENSMUSG00000030762	13.5489	4.45537	1.96566	2.26661	0.0234141	0.132924	ENSMUSG00000030762.11	Aqp8
ENSMUSG00000030763	379.367	-0.088037	0.325968	-0.270078	0.7871	0.906498	ENSMUSG00000030763.7	Lcmt1
ENSMUSG00000030766	293.846	-0.157012	0.361185	-0.434715	0.663769	0.844548	ENSMUSG00000030766.15	Arhgap17
ENSMUSG00000030768	300.55	0.18831	0.366753	0.513453	0.607635	0.811842	ENSMUSG00000030768.12	Disp1
ENSMUSG00000030770	2576.56	-0.123806	0.289838	-0.427154	0.669267	0.846664	ENSMUSG00000030770.15	Parva
ENSMUSG00000030771	8.83247	1.39347	1.50046	0.928696	0.353047	0.63141	ENSMUSG00000030771.17	Micalcl
ENSMUSG00000030772	1.59683	3.25276	2.86539	1.13519	0.256297	NA	ENSMUSG00000030772.6	Dkk3
ENSMUSG00000030774	876.185	0.623132	0.386002	1.61432	0.106457	0.335121	ENSMUSG00000030774.13	Pak1
ENSMUSG00000030779	1123.23	-0.235712	0.446363	-0.528072	0.597449	0.805597	ENSMUSG00000030779.15	Rbbp6
ENSMUSG00000030780	331.734	-0.895977	0.346368	-2.58678	0.00968774	0.0724721	ENSMUSG00000030780.15	BC017158
ENSMUSG00000030781	0.673378	-0.505923	3.9816	-0.127065	0.898889	NA	ENSMUSG00000030781.13	Slc5a2
ENSMUSG00000030782	2.47354	2.03698	2.19906	0.926298	0.354291	NA	ENSMUSG00000030782.16	Tgfb1i1
ENSMUSG00000030786	1.82097	0.706091	2.36959	0.29798	0.765719	NA	ENSMUSG00000030786.18	Itgam
ENSMUSG00000030787	1.93045	-1.13649	2.36367	-0.480815	0.630648	NA	ENSMUSG00000030787.4	Lyve1
ENSMUSG00000030788	969.044	-0.928651	0.355863	-2.60957	0.00906552	0.0695041	ENSMUSG00000030788.16	Rnf141
ENSMUSG00000030790	90.8576	2.62593	0.653129	4.02053	5.80673e-05	0.0013457	ENSMUSG00000030790.15	Adm
ENSMUSG00000030792	0.866526	2.12188	3.97764	0.533452	0.593721	NA	ENSMUSG00000030792.8	Dkkl1
ENSMUSG00000030793	50.4231	-0.72104	0.624735	-1.15415	0.248437	0.531862	ENSMUSG00000030793.4	Pycard
ENSMUSG00000030795	972.312	-0.613337	0.36371	-1.68633	0.0917316	0.308863	ENSMUSG00000030795.18	Fus
ENSMUSG00000030796	379.638	-0.356852	0.378967	-0.941643	0.346376	0.626453	ENSMUSG00000030796.17	Tead2
ENSMUSG00000030798	1.13902	1.50122	3.26308	0.46006	0.645473	NA	ENSMUSG00000030798.15	Cd37
ENSMUSG00000030800	607.749	-0.185012	0.316057	-0.585377	0.558294	0.781494	ENSMUSG00000030800.10	Prss8
ENSMUSG00000030801	249.685	-0.627578	0.388896	-1.61374	0.106583	0.33528	ENSMUSG00000030801.10	Kat8
ENSMUSG00000030802	1093.43	-0.6037	0.358851	-1.68232	0.0925075	0.309951	ENSMUSG00000030802.14	Bckdk
ENSMUSG00000030805	248.928	0.296715	0.348927	0.850365	0.395122	0.668873	ENSMUSG00000030805.14	Stx4a
ENSMUSG00000030806	0.764527	0.886982	3.23468	0.27421	0.783923	NA	ENSMUSG00000030806.6	Stx1b
ENSMUSG00000030811	622.143	-0.137542	0.306388	-0.448915	0.653493	0.839239	ENSMUSG00000030811.14	Fbxl19
ENSMUSG00000030814	241.414	-0.500826	0.383184	-1.30701	0.191209	0.46383	ENSMUSG00000030814.17	Bcl7c
ENSMUSG00000030815	303.807	-0.171774	0.351624	-0.488516	0.625184	0.822086	ENSMUSG00000030815.11	Phkg2
ENSMUSG00000030816	1571.03	-0.289006	0.310685	-0.930222	0.352256	0.630613	ENSMUSG00000030816.8	Rnf40
ENSMUSG00000030822	544.658	-0.329337	0.330218	-0.997333	0.318603	0.602998	ENSMUSG00000030822.15	Prr14
ENSMUSG00000030823	111.653	-0.00229957	0.422872	-0.00543799	0.995661	0.99807	ENSMUSG00000030823.6	9130019O22Rik
ENSMUSG00000030824	2699.62	0.425031	0.317191	1.33998	0.180251	0.451256	ENSMUSG00000030824.17	Nucb1
ENSMUSG00000030825	11.5071	2.1123	1.18145	1.78789	0.0737933	0.273394	ENSMUSG00000030825.19	Hsd17b14
ENSMUSG00000030826	483.383	-0.0963935	0.353264	-0.272865	0.784957	0.90593	ENSMUSG00000030826.19	Bcat2
ENSMUSG00000030827	3.66458	3.0829	2.00891	1.53461	0.124879	NA	ENSMUSG00000030827.5	Fgf21
ENSMUSG00000030830	1.68667	3.04034	2.8139	1.08047	0.279932	NA	ENSMUSG00000030830.18	Itgal
ENSMUSG00000030834	4.0967	1.38464	2.14335	0.646015	0.518269	NA	ENSMUSG00000030834.7	Abcc6
ENSMUSG00000030835	2124.03	-0.685624	0.338387	-2.02616	0.0427489	0.195702	ENSMUSG00000030835.6	Nomo1
ENSMUSG00000030838	6.90008	3.52161	1.78917	1.96829	0.0490347	NA	ENSMUSG00000030838.18	Ush1c
ENSMUSG00000030839	116.527	-0.836029	0.432162	-1.93453	0.0530484	0.22381	ENSMUSG00000030839.12	Sergef
ENSMUSG00000030842	1002.68	-0.225406	0.330798	-0.681402	0.495617	0.743033	ENSMUSG00000030842.12	Lamtor1
ENSMUSG00000030844	29.6303	-1.35221	0.690955	-1.95702	0.0503454	0.216659	ENSMUSG00000030844.11	Rgs10
ENSMUSG00000030846	854.576	-0.210133	0.340287	-0.617517	0.536894	0.768584	ENSMUSG00000030846.15	Tial1
ENSMUSG00000030847	503.915	-0.781368	0.349752	-2.23406	0.025479	0.140463	ENSMUSG00000030847.8	Bag3
ENSMUSG00000030849	1226.9	-3.31026	0.523043	-6.32884	2.47018e-10	2.23002e-08	ENSMUSG00000030849.18	Fgfr2
ENSMUSG00000030850	740.974	-0.439984	0.310505	-1.41699	0.156485	0.417126	ENSMUSG00000030850.17	Ate1
ENSMUSG00000030851	0.246995	-1.56217	4.02793	-0.387834	0.698139	NA	ENSMUSG00000030851.14	Ldhc
ENSMUSG00000030852	1086.09	-0.211423	0.346181	-0.610729	0.541379	0.770757	ENSMUSG00000030852.17	Tacc2
ENSMUSG00000030854	3.45936	4.1832	2.20681	1.89558	0.0580152	NA	ENSMUSG00000030854.17	Ptpn5
ENSMUSG00000030858	0.774688	0.456154	3.80597	0.119852	0.9046	NA	ENSMUSG00000030858.10	1700007K09Rik
ENSMUSG00000030859	0.916085	-0.932423	3.96721	-0.235033	0.814183	NA	ENSMUSG00000030859.8	Fam24a
ENSMUSG00000030861	365.861	0.773306	0.417457	1.85242	0.0639651	0.249609	ENSMUSG00000030861.15	Acadsb
ENSMUSG00000030865	4.38249	3.79344	2.36081	1.60684	0.108089	NA	ENSMUSG00000030865.4	Chp2
ENSMUSG00000030866	272.049	3.32379	0.411202	8.0831	6.31403e-16	1.45513e-13	ENSMUSG00000030866.8	Ern2
ENSMUSG00000030867	1136.74	-0.757391	0.392174	-1.93126	0.0534506	0.224246	ENSMUSG00000030867.7	Plk1
ENSMUSG00000030868	692.532	-0.261769	0.360987	-0.72515	0.46836	0.723173	ENSMUSG00000030868.6	Dctn5
ENSMUSG00000030869	955.25	-0.800088	0.394035	-2.0305	0.0423061	0.194523	ENSMUSG00000030869.11	Ndufab1
ENSMUSG00000030870	1288.97	-0.436383	0.326328	-1.33725	0.181141	0.452033	ENSMUSG00000030870.12	Ubfd1
ENSMUSG00000030871	208.383	-1.07639	0.402415	-2.67483	0.00747672	0.060574	ENSMUSG00000030871.11	Ears2
ENSMUSG00000030872	211.737	-0.342018	0.385513	-0.887176	0.374984	0.650746	ENSMUSG00000030872.14	Gga2
ENSMUSG00000030873	0.610976	1.47878	4.00561	0.369178	0.711995	NA	ENSMUSG00000030873.9	Scnn1b
ENSMUSG00000030876	918.631	0.0246114	0.306163	0.0803866	0.93593	0.974945	ENSMUSG00000030876.7	Mettl9
ENSMUSG00000030877	2.72443	-0.0529332	2.18199	-0.0242592	0.980646	NA	ENSMUSG00000030877.11	Mfsd13b
ENSMUSG00000030878	347.743	-0.946868	0.503786	-1.8795	0.0601759	0.24114	ENSMUSG00000030878.11	Cdr2
ENSMUSG00000030879	935.372	-0.974722	0.354394	-2.75039	0.00595251	0.0514952	ENSMUSG00000030879.10	Mrpl17
ENSMUSG00000030880	701.951	-0.785218	0.368461	-2.13107	0.0330832	0.164993	ENSMUSG00000030880.14	Polr3e
ENSMUSG00000030881	1319.67	-0.36315	0.292969	-1.23955	0.215142	0.492648	ENSMUSG00000030881.15	Arfip2
ENSMUSG00000030882	11.2697	0.40103	1.15267	0.347914	0.727905	0.879336	ENSMUSG00000030882.19	Dnhd1
ENSMUSG00000030884	2525.6	-0.388047	0.361249	-1.07418	0.282741	0.567415	ENSMUSG00000030884.12	Uqcrc2
ENSMUSG00000030887	5.83462	-0.855438	1.33344	-0.641529	0.521179	NA	ENSMUSG00000030887.4	Pdzd9
ENSMUSG00000030888	543.04	-1.29425	0.4139	-3.12697	0.00176619	0.021323	ENSMUSG00000030888.14	Rrp8
ENSMUSG00000030889	0.565785	-0.823435	4.0156	-0.205059	0.837526	NA	ENSMUSG00000030889.14	Vwa3a
ENSMUSG00000030890	913.08	-0.134389	0.341454	-0.393578	0.693892	0.861407	ENSMUSG00000030890.16	Ilk
ENSMUSG00000030894	623.201	0.408635	0.315424	1.29551	0.195145	0.469188	ENSMUSG00000030894.5	Tpp1
ENSMUSG00000030895	3.33591	-0.842894	1.69436	-0.49747	0.618858	NA	ENSMUSG00000030895.9	Hpx
ENSMUSG00000030897	0.415264	-0.74628	4.002	-0.186477	0.852071	NA	ENSMUSG00000030897.5	Cnga4
ENSMUSG00000030905	33.3575	-1.47395	0.679434	-2.16937	0.0300544	0.155869	ENSMUSG00000030905.5	Crym
ENSMUSG00000030909	443.239	-0.643795	0.328045	-1.96252	0.0497016	0.215449	ENSMUSG00000030909.6	Anks4b
ENSMUSG00000030917	235.617	0.0132532	0.368579	0.0359577	0.971316	0.989093	ENSMUSG00000030917.13	Tmem159
ENSMUSG00000030921	1.9145	2.61336	2.6728	0.977763	0.328192	NA	ENSMUSG00000030921.17	Trim30a
ENSMUSG00000030922	23.6838	-0.30479	0.731036	-0.416929	0.676731	0.851451	ENSMUSG00000030922.12	Lyrm1
ENSMUSG00000030924	73.0022	0.563145	0.486787	1.15686	0.24733	0.530861	ENSMUSG00000030924.16	Rexo5
ENSMUSG00000030929	392.509	0.032981	0.347689	0.0948577	0.924428	0.970864	ENSMUSG00000030929.17	Eri2
ENSMUSG00000030930	6.00254	0.132645	1.43591	0.0923764	0.926399	NA	ENSMUSG00000030930.14	Chst15
ENSMUSG00000030934	1590.7	-0.15557	0.318751	-0.48806	0.625508	0.822266	ENSMUSG00000030934.9	Oat
ENSMUSG00000030935	1801.22	2.13518	0.424558	5.02919	4.92564e-07	2.10627e-05	ENSMUSG00000030935.15	Acsm3
ENSMUSG00000030942	926.148	-0.769312	0.359691	-2.13881	0.0324508	0.162943	ENSMUSG00000030942.8	Thumpd1
ENSMUSG00000030946	70.2618	-1.55772	0.614817	-2.53364	0.0112885	0.0806254	ENSMUSG00000030946.13	Lhpp
ENSMUSG00000030956	247.149	-1.08527	0.370574	-2.92862	0.00340475	0.0347447	ENSMUSG00000030956.15	Fam53b
ENSMUSG00000030960	159.728	-0.250412	0.460024	-0.544344	0.586204	0.79999	ENSMUSG00000030960.16	Eef1akmt2
ENSMUSG00000030965	599.689	0.0381511	0.329897	0.115645	0.907934	0.965162	ENSMUSG00000030965.19	Abraxas2
ENSMUSG00000030966	113.411	0.121834	0.449471	0.271061	0.786344	0.90643	ENSMUSG00000030966.13	Trim21
ENSMUSG00000030967	879.437	0.0154511	0.33517	0.0460995	0.963231	0.985806	ENSMUSG00000030967.15	Zranb1
ENSMUSG00000030970	1205.95	0.0492447	0.289911	0.169861	0.865119	0.944308	ENSMUSG00000030970.16	Ctbp2
ENSMUSG00000030978	4618.4	-1.00371	0.354367	-2.83241	0.00461984	0.0431921	ENSMUSG00000030978.10	Rrm1
ENSMUSG00000030979	138.013	-0.614947	0.457733	-1.34346	0.179122	0.449704	ENSMUSG00000030979.13	Uros
ENSMUSG00000030980	2083.97	-0.854406	0.334635	-2.55324	0.0106725	0.0776858	ENSMUSG00000030980.17	Knop1
ENSMUSG00000030981	1.09639	-0.289755	3.32988	-0.0870169	0.930658	NA	ENSMUSG00000030981.9	Mmp21
ENSMUSG00000030982	1069.95	0.351198	0.308664	1.1378	0.255204	0.539637	ENSMUSG00000030982.18	9030624J02Rik
ENSMUSG00000030983	596.5	-0.807532	0.441207	-1.83028	0.0672083	0.257638	ENSMUSG00000030983.4	Bccip
ENSMUSG00000030986	1642.75	0.0805162	0.339345	0.23727	0.812448	0.919867	ENSMUSG00000030986.13	Dhx32
ENSMUSG00000030987	756.205	-0.473961	0.3703	-1.27994	0.200567	0.474262	ENSMUSG00000030987.5	Stim1
ENSMUSG00000030990	1251.51	0.0747044	0.33616	0.222229	0.824136	0.925434	ENSMUSG00000030990.18	Pgap2
ENSMUSG00000030994	1.69541	3.77354	3.34182	1.12919	0.258818	NA	ENSMUSG00000030994.15	D7Ertd443e
ENSMUSG00000031004	5898.54	1.01095	1.24772	0.810242	0.417801	0.686031	ENSMUSG00000031004.8	Mki67
ENSMUSG00000031007	775.718	0.380672	0.305609	1.24562	0.212904	0.489988	ENSMUSG00000031007.2	Atp6ap2
ENSMUSG00000031010	3534.26	0.856775	0.744465	1.15086	0.24979	0.53355	ENSMUSG00000031010.17	Usp9x
ENSMUSG00000031012	1081.26	0.376763	0.336823	1.11858	0.263319	0.54771	ENSMUSG00000031012.17	Cask
ENSMUSG00000031015	395.33	-0.0571473	0.37403	-0.152788	0.878565	0.952348	ENSMUSG00000031015.8	Swap70
ENSMUSG00000031016	445.27	-0.725109	0.358319	-2.02364	0.0430073	0.196317	ENSMUSG00000031016.9	Wee1
ENSMUSG00000031021	697.201	0.215679	0.330204	0.65317	0.513647	0.755642	ENSMUSG00000031021.13	Tmem9b
ENSMUSG00000031022	2.99427	-2.58886	2.10747	-1.22842	0.219289	NA	ENSMUSG00000031022.15	BC051019
ENSMUSG00000031023	264.01	-0.57541	0.401403	-1.4335	0.151716	0.409691	ENSMUSG00000031023.5	Akip1
ENSMUSG00000031024	251.424	-0.977928	0.391498	-2.49791	0.0124928	0.0864323	ENSMUSG00000031024.13	St5
ENSMUSG00000031026	0.457891	0.15092	4.00652	0.0376686	0.969952	NA	ENSMUSG00000031026.15	Trim66
ENSMUSG00000031028	0.989872	2.41047	3.96797	0.607483	0.54353	NA	ENSMUSG00000031028.14	Tub
ENSMUSG00000031029	2834.65	-0.214623	0.291589	-0.736045	0.461703	0.718907	ENSMUSG00000031029.6	Eif3f
ENSMUSG00000031059	856.495	0.0973796	0.316477	0.307699	0.758312	0.894428	ENSMUSG00000031059.9	Ndufb11
ENSMUSG00000031060	1360.24	-0.76142	0.355102	-2.14423	0.0320147	0.161918	ENSMUSG00000031060.16	Rbm10
ENSMUSG00000031065	1726.28	-0.201055	0.321478	-0.625408	0.531703	0.766198	ENSMUSG00000031065.14	Cdk16
ENSMUSG00000031066	105.018	0.347082	0.439315	0.790054	0.429496	0.694402	ENSMUSG00000031066.10	Usp11
ENSMUSG00000031068	1582.41	-1.09407	0.363758	-3.00769	0.0026324	0.0290067	ENSMUSG00000031068.8	Glrx3
ENSMUSG00000031072	219.428	-0.26683	0.35552	-0.750535	0.452933	0.711233	ENSMUSG00000031072.14	Oraov1
ENSMUSG00000031073	25.4897	0.558022	0.835586	0.667821	0.504248	0.749446	ENSMUSG00000031073.6	Fgf15
ENSMUSG00000031074	0.429982	0.894141	3.99771	0.223664	0.823019	NA	ENSMUSG00000031074.14	Fgf3
ENSMUSG00000031075	4286.53	-1.31208	0.433824	-3.02445	0.00249082	0.027958	ENSMUSG00000031075.18	Ano1
ENSMUSG00000031077	356.108	-0.665674	0.355335	-1.87337	0.0610172	0.242459	ENSMUSG00000031077.7	Fadd
ENSMUSG00000031078	4946.92	-0.101087	0.329587	-0.306708	0.759066	0.894894	ENSMUSG00000031078.15	Cttn
ENSMUSG00000031079	0.53233	-0.757725	4.00695	-0.189103	0.850012	NA	ENSMUSG00000031079.12	Zfp300
ENSMUSG00000031089	2.0311	3.12135	2.60406	1.19865	0.230665	NA	ENSMUSG00000031089.7	Slc6a14
ENSMUSG00000031090	203.943	0.240284	0.443957	0.541233	0.588347	0.80139	ENSMUSG00000031090.14	Nadsyn1
ENSMUSG00000031093	555.726	1.06092	0.716456	1.48078	0.138664	0.390178	ENSMUSG00000031093.14	Dock11
ENSMUSG00000031095	816.775	-0.245945	0.483597	-0.508573	0.611052	0.813489	ENSMUSG00000031095.15	Cul4b
ENSMUSG00000031097	87.7935	0.305764	0.470167	0.650331	0.515478	0.75672	ENSMUSG00000031097.15	Tnni2
ENSMUSG00000031098	654.409	1.25441	0.354688	3.53666	0.000405224	0.00660719	ENSMUSG00000031098.18	Syt8
ENSMUSG00000031099	38.8168	3.16483	1.13661	2.78446	0.00536172	0.0477133	ENSMUSG00000031099.16	Smarca1
ENSMUSG00000031101	0.261713	0.0287127	4.06176	0.00706903	0.99436	NA	ENSMUSG00000031101.6	Sash3
ENSMUSG00000031103	863.405	-0.205273	0.323058	-0.635405	0.525164	0.762771	ENSMUSG00000031103.12	Elf4
ENSMUSG00000031104	3.35062	-0.922532	1.76124	-0.523797	0.60042	NA	ENSMUSG00000031104.2	Rab33a
ENSMUSG00000031105	68.5323	-0.223901	0.517269	-0.432851	0.665123	0.845175	ENSMUSG00000031105.16	Slc25a14
ENSMUSG00000031107	200.604	-0.496349	0.428234	-1.15906	0.246432	0.529792	ENSMUSG00000031107.6	Rbmx2
ENSMUSG00000031109	272.399	0.181625	0.35232	0.515511	0.606196	0.810996	ENSMUSG00000031109.16	Enox2
ENSMUSG00000031111	3.88375	-1.60054	1.61071	-0.993687	0.320375	NA	ENSMUSG00000031111.16	Igsf1
ENSMUSG00000031112	5.49215	0.640775	1.55399	0.412343	0.680088	NA	ENSMUSG00000031112.10	Stk26
ENSMUSG00000031119	58.8428	0.388378	0.627929	0.618506	0.536242	0.768339	ENSMUSG00000031119.4	Gpc4
ENSMUSG00000031129	14.1113	1.23201	0.95709	1.28725	0.198009	0.4714	ENSMUSG00000031129.9	Slc9a9
ENSMUSG00000031133	5.02026	1.86293	1.81216	1.02802	0.303941	NA	ENSMUSG00000031133.12	Arhgef6
ENSMUSG00000031134	748.021	-1.63308	0.307817	-5.30538	1.12442e-07	5.50058e-06	ENSMUSG00000031134.16	Rbmx
ENSMUSG00000031137	135.922	-1.91405	0.536893	-3.56504	0.000363799	0.0060737	ENSMUSG00000031137.17	Fgf13
ENSMUSG00000031142	0.561766	1.32797	4.01554	0.330707	0.740866	NA	ENSMUSG00000031142.17	Cacna1f
ENSMUSG00000031143	283.711	-0.5848	0.350391	-1.66899	0.0951189	0.315303	ENSMUSG00000031143.4	Ccdc22
ENSMUSG00000031144	5.29948	0.280746	1.39841	0.200761	0.840886	NA	ENSMUSG00000031144.15	Syp
ENSMUSG00000031145	78.1997	0.613204	0.481829	1.27266	0.203139	0.47729	ENSMUSG00000031145.15	Prickle3
ENSMUSG00000031146	2322.33	0.368357	0.350002	1.05244	0.292597	0.577182	ENSMUSG00000031146.6	Plp2
ENSMUSG00000031147	5.22642	-0.838238	1.40378	-0.597131	0.55042	NA	ENSMUSG00000031147.8	Magix
ENSMUSG00000031148	575.002	-0.284651	0.344304	-0.826742	0.408383	0.678342	ENSMUSG00000031148.14	Gpkow
ENSMUSG00000031149	447.475	0.385241	0.339683	1.13412	0.256745	0.54127	ENSMUSG00000031149.7	Praf2
ENSMUSG00000031150	229.288	0.519566	0.369275	1.40699	0.15943	0.421418	ENSMUSG00000031150.13	Ccdc120
ENSMUSG00000031153	401.454	-0.0451489	0.326544	-0.138263	0.890033	0.956717	ENSMUSG00000031153.16	Gripap1
ENSMUSG00000031154	1036.54	0.23891	0.313474	0.762138	0.445978	0.706065	ENSMUSG00000031154.15	Otud5
ENSMUSG00000031155	111.932	-0.184151	0.46163	-0.398915	0.689956	0.859309	ENSMUSG00000031155.16	Pim2
ENSMUSG00000031156	415.472	0.247569	0.391911	0.631697	0.527585	0.7639	ENSMUSG00000031156.18	Slc35a2
ENSMUSG00000031157	557.075	-0.152367	0.372688	-0.408832	0.682663	0.855086	ENSMUSG00000031157.10	Pqbp1
ENSMUSG00000031158	327.166	0.323867	0.376043	0.861248	0.389102	0.66357	ENSMUSG00000031158.11	Timm17b
ENSMUSG00000031161	529.506	0.136513	0.321887	0.424103	0.671491	0.848145	ENSMUSG00000031161.15	Hdac6
ENSMUSG00000031163	1.10175	1.7368	3.90314	0.444974	0.656339	NA	ENSMUSG00000031163.2	Glod5
ENSMUSG00000031165	0.338833	-0.105484	4.04855	-0.0260548	0.979214	NA	ENSMUSG00000031165.6	Was
ENSMUSG00000031166	581.342	-0.175186	0.307866	-0.569033	0.569334	0.790363	ENSMUSG00000031166.13	Wdr13
ENSMUSG00000031167	6982.51	-0.874606	0.359016	-2.43612	0.0148459	0.0971805	ENSMUSG00000031167.16	Rbm3
ENSMUSG00000031168	1547.68	-0.271853	0.361122	-0.752801	0.451569	0.710005	ENSMUSG00000031168.14	Ebp
ENSMUSG00000031169	306.228	0.749544	0.347493	2.157	0.0310053	0.158896	ENSMUSG00000031169.13	Porcn
ENSMUSG00000031171	409.319	-0.47492	0.402276	-1.18058	0.237768	0.520523	ENSMUSG00000031171.11	Ftsj1
ENSMUSG00000031173	2.70839	4.35387	2.80962	1.54963	0.12123	NA	ENSMUSG00000031173.13	Otc
ENSMUSG00000031174	68.235	-0.0500937	0.538508	-0.0930232	0.925885	0.971699	ENSMUSG00000031174.17	Rpgr
ENSMUSG00000031176	828.4	0.788157	0.578297	1.36289	0.172916	0.440804	ENSMUSG00000031176.8	Dynlt3
ENSMUSG00000031189	18.7261	2.45103	1.23854	1.97896	0.0478202	0.209972	ENSMUSG00000031189.12	Aff2
ENSMUSG00000031196	11.6872	0.222706	1.09886	0.20267	0.839393	0.93341	ENSMUSG00000031196.13	F8
ENSMUSG00000031197	659.082	-0.0494757	0.458811	-0.107835	0.914127	0.968251	ENSMUSG00000031197.11	Vbp1
ENSMUSG00000031198	581.781	-0.271805	0.319871	-0.849732	0.395474	0.668994	ENSMUSG00000031198.4	Fundc2
ENSMUSG00000031200	45.9749	0.755952	0.73937	1.02243	0.306579	0.590785	ENSMUSG00000031200.16	Mtcp1
ENSMUSG00000031201	356.4	0.0168301	0.494089	0.0340629	0.972827	0.989827	ENSMUSG00000031201.17	Brcc3
ENSMUSG00000031202	10.7824	2.02498	1.16152	1.74338	0.081267	0.288042	ENSMUSG00000031202.5	Rab39b
ENSMUSG00000031207	1724.89	-1.12996	0.39504	-2.86038	0.00423138	0.0404698	ENSMUSG00000031207.16	Msn
ENSMUSG00000031209	151.471	2.7667	0.596635	4.63718	3.532e-06	0.000122566	ENSMUSG00000031209.14	Heph
ENSMUSG00000031214	144.498	0.579261	0.420349	1.37805	0.168189	0.435283	ENSMUSG00000031214.13	Ophn1
ENSMUSG00000031216	2.13003	-0.300803	2.29664	-0.130975	0.895795	NA	ENSMUSG00000031216.13	Stard8
ENSMUSG00000031217	606.967	0.316105	0.323579	0.976904	0.328617	0.61199	ENSMUSG00000031217.8	Efnb1
ENSMUSG00000031220	7.75725	-0.447078	1.26159	-0.354376	0.723057	0.87701	ENSMUSG00000031220.14	Awat2
ENSMUSG00000031221	1037.11	0.107141	0.314305	0.340881	0.733193	0.883082	ENSMUSG00000031221.7	Igbp1
ENSMUSG00000031224	2.37925	0.879667	2.22395	0.395543	0.692442	NA	ENSMUSG00000031224.6	Magee2
ENSMUSG00000031226	471.26	-0.738975	0.377936	-1.95529	0.0505486	0.217274	ENSMUSG00000031226.13	Pbdc1
ENSMUSG00000031227	30.3388	0.0100639	0.671383	0.0149899	0.98804	0.994794	ENSMUSG00000031227.8	Magee1
ENSMUSG00000031229	1510.71	1.90987	1.46105	1.30719	0.191149	0.46383	ENSMUSG00000031229.16	Atrx
ENSMUSG00000031231	1800.09	0.088833	0.348898	0.25461	0.799024	0.912786	ENSMUSG00000031231.4	Cox7b
ENSMUSG00000031232	1635.3	0.0657931	0.344265	0.191112	0.848438	0.93717	ENSMUSG00000031232.16	Magt1
ENSMUSG00000031239	1.52898	2.94104	3.99648	0.735906	0.461788	NA	ENSMUSG00000031239.5	Itm2a
ENSMUSG00000031242	346.949	0.422035	0.416303	1.01377	0.310692	0.594821	ENSMUSG00000031242.7	2610002M06Rik
ENSMUSG00000031245	39.6828	0.312042	0.947811	0.329225	0.741986	0.887064	ENSMUSG00000031245.8	Hmgn5
ENSMUSG00000031246	520.271	1.29581	0.824361	1.5719	0.115975	0.353092	ENSMUSG00000031246.14	Sh3bgrl
ENSMUSG00000031255	16.9485	0.0609984	1.01072	0.0603512	0.951876	0.981491	ENSMUSG00000031255.14	Sytl4
ENSMUSG00000031256	1527.34	-0.773352	0.355173	-2.17739	0.0294513	0.154007	ENSMUSG00000031256.11	Cstf2
ENSMUSG00000031257	26.2669	4.16719	1.07472	3.87746	0.000105552	0.00222802	ENSMUSG00000031257.14	Nox1
ENSMUSG00000031258	0.918078	0.104926	3.48633	0.0300965	0.97599	NA	ENSMUSG00000031258.4	Xkrx
ENSMUSG00000031262	568.678	-0.826212	0.38093	-2.16893	0.0300878	0.155933	ENSMUSG00000031262.12	Cenpi
ENSMUSG00000031266	295.627	-0.16453	0.43609	-0.377285	0.705962	0.868433	ENSMUSG00000031266.6	Gla
ENSMUSG00000031273	27.5448	2.82021	1.05646	2.6695	0.00759646	0.0612466	ENSMUSG00000031273.16	Col4a6
ENSMUSG00000031274	338.888	1.3502	0.447037	3.02032	0.00252504	0.0281987	ENSMUSG00000031274.16	Col4a5
ENSMUSG00000031278	2162.59	0.583646	0.7171	0.813898	0.415704	0.68374	ENSMUSG00000031278.12	Acsl4
ENSMUSG00000031283	1.58104	0.263552	3.02645	0.0870831	0.930605	NA	ENSMUSG00000031283.16	Chrdl1
ENSMUSG00000031284	201.725	-1.16064	1.81983	-0.637776	0.52362	0.761921	ENSMUSG00000031284.16	Pak3
ENSMUSG00000031285	0.697837	1.60397	3.9999	0.401002	0.688418	NA	ENSMUSG00000031285.14	Dcx
ENSMUSG00000031286	72.0217	1.8037	0.540559	3.33672	0.000847729	0.0119931	ENSMUSG00000031286.6	Glt28d2
ENSMUSG00000031289	1.52584	3.67709	3.94789	0.931407	0.351643	NA	ENSMUSG00000031289.10	Il13ra2
ENSMUSG00000031290	16.8145	5.13261	1.55715	3.29615	0.000980187	0.0134229	ENSMUSG00000031290.14	Lrch2
ENSMUSG00000031292	220.006	0.687459	0.525621	1.3079	0.190908	0.463698	ENSMUSG00000031292.14	Cdkl5
ENSMUSG00000031293	6.13529	1.05898	1.76372	0.600428	0.548221	NA	ENSMUSG00000031293.13	Rs1
ENSMUSG00000031295	386.236	-0.377202	0.348857	-1.08125	0.279586	0.564496	ENSMUSG00000031295.13	Phka2
ENSMUSG00000031297	94.5301	1.72766	1.027	1.68224	0.0925222	0.309951	ENSMUSG00000031297.14	Slc7a3
ENSMUSG00000031298	4.65387	0.211292	1.69222	0.124861	0.900633	NA	ENSMUSG00000031298.15	Adgrg2
ENSMUSG00000031299	3750.84	-0.402169	0.312073	-1.2887	0.197502	0.470964	ENSMUSG00000031299.10	Pdha1
ENSMUSG00000031303	38.6005	-0.460721	0.663907	-0.693954	0.487711	0.737232	ENSMUSG00000031303.8	Map3k15
ENSMUSG00000031309	1103.67	1.3463	0.717054	1.87754	0.0604437	0.241503	ENSMUSG00000031309.15	Rps6ka3
ENSMUSG00000031310	723.508	-0.0402043	0.312666	-0.128585	0.897686	0.960216	ENSMUSG00000031310.16	Zmym3
ENSMUSG00000031311	7013.75	-0.807031	0.328939	-2.45343	0.01415	0.0942574	ENSMUSG00000031311.17	Nono
ENSMUSG00000031312	10.0218	-0.773271	1.05794	-0.73092	0.464828	0.720758	ENSMUSG00000031312.5	Itgb1bp2
ENSMUSG00000031314	1409.83	0.32403	0.404176	0.801706	0.422723	0.689846	ENSMUSG00000031314.18	Taf1
ENSMUSG00000031320	15279.3	-0.349058	0.327953	-1.06436	0.287168	0.571233	ENSMUSG00000031320.9	Rps4x
ENSMUSG00000031327	115.129	3.21492	0.900223	3.57125	0.00035528	0.00596152	ENSMUSG00000031327.10	Chic1
ENSMUSG00000031328	14770.6	-0.510032	0.355402	-1.43508	0.151263	0.408879	ENSMUSG00000031328.15	Flna
ENSMUSG00000031329	0.440412	2.07634	4.01758	0.516812	0.605287	NA	ENSMUSG00000031329.4	Tsx
ENSMUSG00000031333	837.445	0.341507	0.573952	0.59501	0.551837	0.777694	ENSMUSG00000031333.7	Abcb7
ENSMUSG00000031337	178.391	1.30705	0.522556	2.50127	0.012375	0.0857966	ENSMUSG00000031337.16	Mtm1
ENSMUSG00000031340	32.0812	3.74052	0.850899	4.39597	1.1028e-05	0.000333001	ENSMUSG00000031340.8	Gabre
ENSMUSG00000031342	103.987	-0.976752	0.588991	-1.65835	0.0972473	0.319283	ENSMUSG00000031342.17	Gpm6b
ENSMUSG00000031343	0.774957	2.05701	3.73342	0.550973	0.581652	NA	ENSMUSG00000031343.13	Gabra3
ENSMUSG00000031344	10.2004	-3.08991	1.22491	-2.52257	0.01165	0.0825821	ENSMUSG00000031344.11	Gabrq
ENSMUSG00000031347	659.653	-0.380686	0.351794	-1.08213	0.279196	0.564265	ENSMUSG00000031347.12	Cetn2
ENSMUSG00000031349	1638.69	-0.249192	0.341303	-0.73012	0.465317	0.721178	ENSMUSG00000031349.4	Nsdhl
ENSMUSG00000031351	320.193	-0.776222	0.423439	-1.83314	0.066782	0.256523	ENSMUSG00000031351.15	Zfp185
ENSMUSG00000031352	408.315	-0.500472	0.368203	-1.35923	0.174075	0.441718	ENSMUSG00000031352.10	Hccs
ENSMUSG00000031353	3859.03	-0.482535	0.336713	-1.43308	0.151836	0.409843	ENSMUSG00000031353.13	Rbbp7
ENSMUSG00000031355	121.2	1.66978	0.442272	3.77545	0.000159717	0.00312273	ENSMUSG00000031355.16	Arhgap6
ENSMUSG00000031357	494.888	0.907365	0.503518	1.80205	0.0715373	0.267352	ENSMUSG00000031357.3	Syap1
ENSMUSG00000031358	742.092	-0.457711	0.34619	-1.32214	0.186121	0.458336	ENSMUSG00000031358.17	Msl3
ENSMUSG00000031360	407.933	-0.107928	0.340393	-0.317068	0.751192	0.890884	ENSMUSG00000031360.14	Ctps2
ENSMUSG00000031365	934.497	-0.59195	0.298096	-1.98577	0.0470584	0.207659	ENSMUSG00000031365.13	Zfp275
ENSMUSG00000031367	180.967	-0.214426	0.505037	-0.424575	0.671147	0.847953	ENSMUSG00000031367.15	Ap1s2
ENSMUSG00000031370	298.703	-0.296782	0.360329	-0.823641	0.410143	0.679863	ENSMUSG00000031370.12	Zrsr2
ENSMUSG00000031371	470.389	-0.679835	0.323622	-2.10071	0.0356664	0.174527	ENSMUSG00000031371.14	Haus7
ENSMUSG00000031372	80.0311	0.67095	0.492289	1.36292	0.172908	0.440804	ENSMUSG00000031372.7	Trex2
ENSMUSG00000031373	154.578	2.36717	0.419877	5.63777	1.72264e-08	1.03797e-06	ENSMUSG00000031373.4	Car5b
ENSMUSG00000031374	14.6211	1.94474	0.939896	2.0691	0.0385367	0.183229	ENSMUSG00000031374.13	Zfp92
ENSMUSG00000031375	22.3567	-3.00853	1.08364	-2.77632	0.00549786	0.0486188	ENSMUSG00000031375.17	Bgn
ENSMUSG00000031377	1.2228	3.02937	3.97299	0.762492	0.445766	NA	ENSMUSG00000031377.11	Bmx
ENSMUSG00000031378	140.209	-0.0523372	0.422402	-0.123904	0.901391	0.961668	ENSMUSG00000031378.14	Abcd1
ENSMUSG00000031379	237.716	-0.498339	0.379711	-1.31242	0.189379	0.462157	ENSMUSG00000031379.13	Pir
ENSMUSG00000031380	3.06996	-0.472401	1.74544	-0.270649	0.786661	NA	ENSMUSG00000031380.10	Vegfd
ENSMUSG00000031381	245.551	-0.124075	0.376198	-0.329812	0.741542	0.887064	ENSMUSG00000031381.16	Piga
ENSMUSG00000031382	1.47253	1.42095	2.62213	0.541908	0.587882	NA	ENSMUSG00000031382.14	Asb11
ENSMUSG00000031383	321.896	-0.938748	0.348342	-2.6949	0.00704091	0.0578997	ENSMUSG00000031383.8	Dusp9
ENSMUSG00000031385	0.732329	0.411923	3.83994	0.107273	0.914572	NA	ENSMUSG00000031385.14	Plxnb3
ENSMUSG00000031386	3911.94	-0.272238	0.296193	-0.919123	0.358031	0.636458	ENSMUSG00000031386.14	Hcfc1
ENSMUSG00000031387	23.2915	0.672101	0.896117	0.750014	0.453246	0.711286	ENSMUSG00000031387.14	Renbp
ENSMUSG00000031388	931.102	-0.958199	0.414274	-2.31296	0.020725	0.12268	ENSMUSG00000031388.14	Naa10
ENSMUSG00000031389	12.5637	-0.14093	1.15284	-0.122245	0.902705	0.962691	ENSMUSG00000031389.17	Arhgap4
ENSMUSG00000031390	0.529568	0.645279	4.03664	0.159856	0.872995	NA	ENSMUSG00000031390.8	Avpr2
ENSMUSG00000031391	470.655	1.29754	0.407127	3.18706	0.00143728	0.018263	ENSMUSG00000031391.18	L1cam
ENSMUSG00000031392	1638.7	-0.343542	0.344804	-0.996339	0.319085	0.603739	ENSMUSG00000031392.18	Irak1
ENSMUSG00000031393	683.197	0.337622	0.335145	1.00739	0.313747	0.597905	ENSMUSG00000031393.16	Mecp2
ENSMUSG00000031397	0.555623	0.561324	3.97878	0.14108	0.887807	NA	ENSMUSG00000031397.11	Tktl1
ENSMUSG00000031398	191.869	1.56492	0.388489	4.02823	5.61995e-05	0.00131983	ENSMUSG00000031398.13	Plxna3
ENSMUSG00000031399	164.403	0.117452	0.399326	0.294126	0.768662	0.898535	ENSMUSG00000031399.15	Fam3a
ENSMUSG00000031400	3535.2	-1.01754	0.299833	-3.39368	0.000689612	0.0102713	ENSMUSG00000031400.10	G6pdx
ENSMUSG00000031402	2192.75	-0.561851	0.356335	-1.57675	0.114853	0.351258	ENSMUSG00000031402.12	Mpp1
ENSMUSG00000031403	1284.66	-1.15302	0.368849	-3.12599	0.00177206	0.0213549	ENSMUSG00000031403.14	Dkc1
ENSMUSG00000031410	2.11137	2.82157	3.03498	0.929683	0.352535	NA	ENSMUSG00000031410.14	Nxf7
ENSMUSG00000031422	4893.57	-0.648432	0.345118	-1.87887	0.0602624	0.241268	ENSMUSG00000031422.16	Morf4l2
ENSMUSG00000031425	2.08047	-0.0683739	2.29306	-0.0298178	0.976212	NA	ENSMUSG00000031425.15	Plp1
ENSMUSG00000031428	3.98347	0.432776	1.58851	0.272441	0.785283	NA	ENSMUSG00000031428.11	Zcchc18
ENSMUSG00000031429	360.262	-0.230588	0.363092	-0.635067	0.525385	0.762815	ENSMUSG00000031429.14	Psmd10
ENSMUSG00000031430	694.828	2.10002	0.322683	6.50801	7.61539e-11	7.6477e-09	ENSMUSG00000031430.8	Vsig1
ENSMUSG00000031431	419.299	0.136033	0.325652	0.417724	0.676149	0.851271	ENSMUSG00000031431.13	Tsc22d3
ENSMUSG00000031432	635.681	-1.07063	0.364445	-2.9377	0.00330653	0.034043	ENSMUSG00000031432.3	Prps1
ENSMUSG00000031433	85.6907	0.642456	0.724486	0.886775	0.3752	0.650746	ENSMUSG00000031433.15	Rbm41
ENSMUSG00000031434	703.327	0.321534	0.462105	0.695802	0.486553	0.736674	ENSMUSG00000031434.15	Morc4
ENSMUSG00000031438	1928.75	0.984193	0.439809	2.23777	0.0252357	0.139735	ENSMUSG00000031438.11	Rnf128
ENSMUSG00000031441	1208.63	0.127289	0.308524	0.412573	0.67992	0.853263	ENSMUSG00000031441.15	Atp11a
ENSMUSG00000031442	189.556	1.75085	0.581992	3.00837	0.00262655	0.0289664	ENSMUSG00000031442.20	Mcf2l
ENSMUSG00000031445	10.9822	0.802756	1.02738	0.781365	0.434588	0.697216	ENSMUSG00000031445.5	Proz
ENSMUSG00000031446	1741.21	-0.0722946	0.322595	-0.224103	0.822677	0.924696	ENSMUSG00000031446.14	Cul4a
ENSMUSG00000031447	6129.11	0.423926	0.368434	1.15062	0.24989	0.533593	ENSMUSG00000031447.7	Lamp1
ENSMUSG00000031451	1626.22	-1.44953	0.541086	-2.67894	0.00738566	0.0600575	ENSMUSG00000031451.6	Gas6
ENSMUSG00000031453	397.207	0.158197	0.393979	0.401537	0.688025	0.858197	ENSMUSG00000031453.16	Rasa3
ENSMUSG00000031458	184.626	-0.515413	0.494669	-1.04194	0.297441	0.581817	ENSMUSG00000031458.8	Coprs
ENSMUSG00000031461	0.583533	-0.445238	3.9792	-0.111891	0.91091	NA	ENSMUSG00000031461.4	Myom2
ENSMUSG00000031465	18.4923	0.78862	0.817075	0.965174	0.334458	0.616139	ENSMUSG00000031465.6	Angpt2
ENSMUSG00000031467	1445.25	-0.489619	0.402871	-1.21532	0.224243	0.504765	ENSMUSG00000031467.10	Agpat5
ENSMUSG00000031478	79.2239	0.434253	0.556013	0.781013	0.434795	0.697298	ENSMUSG00000031478.16	Nek3
ENSMUSG00000031479	1252.43	-0.585473	0.357306	-1.63858	0.101301	0.32616	ENSMUSG00000031479.9	Vps36
ENSMUSG00000031480	5.6082	-0.00430889	1.39329	-0.0030926	0.997532	NA	ENSMUSG00000031480.15	Thsd1
ENSMUSG00000031481	0.397785	0.399702	4.04742	0.0987547	0.921333	NA	ENSMUSG00000031481.8	Tpte
ENSMUSG00000031482	502.143	-0.520859	0.453944	-1.14741	0.251213	0.534866	ENSMUSG00000031482.9	Slc25a15
ENSMUSG00000031483	1842.37	0.46558	0.29858	1.55932	0.118922	0.358523	ENSMUSG00000031483.8	Erlin2
ENSMUSG00000031485	1102.18	-0.120762	0.352911	-0.342189	0.732209	0.882458	ENSMUSG00000031485.15	Plpbp
ENSMUSG00000031486	50.7918	1.12244	0.552791	2.0305	0.0423053	0.194523	ENSMUSG00000031486.15	Adgra2
ENSMUSG00000031487	190.619	-0.153956	0.409418	-0.376036	0.70689	0.868698	ENSMUSG00000031487.5	Brf2
ENSMUSG00000031488	1431.1	0.530047	0.287787	1.8418	0.0655042	0.253599	ENSMUSG00000031488.14	Rab11fip1
ENSMUSG00000031490	1772.71	0.379766	0.338135	1.12312	0.261387	0.54592	ENSMUSG00000031490.6	Eif4ebp1
ENSMUSG00000031493	14.7478	0.878155	0.935007	0.939196	0.34763	0.627432	ENSMUSG00000031493.10	Ggn
ENSMUSG00000031497	5.60515	4.94958	1.89768	2.60822	0.00910137	NA	ENSMUSG00000031497.9	Tnfsf13b
ENSMUSG00000031502	2760.84	-1.1761	0.489574	-2.40228	0.0162931	0.104037	ENSMUSG00000031502.11	Col4a1
ENSMUSG00000031503	2025.89	-1.09701	0.492727	-2.2264	0.0259876	0.142176	ENSMUSG00000031503.13	Col4a2
ENSMUSG00000031504	156.191	0.0906283	0.382518	0.236926	0.812714	0.919955	ENSMUSG00000031504.6	Rab20
ENSMUSG00000031505	633.503	0.0886328	0.321352	0.275813	0.782692	0.904519	ENSMUSG00000031505.11	Naxd
ENSMUSG00000031506	0.942071	0.896482	3.99049	0.224655	0.822248	NA	ENSMUSG00000031506.11	Ptpn7
ENSMUSG00000031508	834.811	0.0695478	0.310166	0.224228	0.82258	0.924696	ENSMUSG00000031508.14	Ankrd10
ENSMUSG00000031511	947.627	0.35324	0.297954	1.18556	0.235798	0.518487	ENSMUSG00000031511.15	Arhgef7
ENSMUSG00000031513	623.722	0.112824	0.348706	0.323551	0.746278	0.888589	ENSMUSG00000031513.8	Leprotl1
ENSMUSG00000031516	426.506	0.596689	0.361575	1.65025	0.0988917	0.322011	ENSMUSG00000031516.11	Dctn6
ENSMUSG00000031519	1.46051	1.9755	2.98601	0.661585	0.508237	NA	ENSMUSG00000031519.3	Asb5
ENSMUSG00000031520	10.6694	2.39086	1.3272	1.80143	0.071635	0.267491	ENSMUSG00000031520.6	Vegfc
ENSMUSG00000031521	280.164	0.322631	0.398807	0.80899	0.418521	0.686106	ENSMUSG00000031521.5	Aga
ENSMUSG00000031523	69.8141	-4.01251	0.71069	-5.64595	1.64276e-08	9.98921e-07	ENSMUSG00000031523.16	Dlc1
ENSMUSG00000031527	1354.16	0.0261153	0.335995	0.0777253	0.938047	0.976058	ENSMUSG00000031527.7	Eri1
ENSMUSG00000031529	1548.39	0.348397	0.37576	0.927181	0.353832	0.632045	ENSMUSG00000031529.5	Tnks
ENSMUSG00000031530	1216.01	0.842709	0.29873	2.82097	0.00478787	0.0441671	ENSMUSG00000031530.6	Dusp4
ENSMUSG00000031532	1480.31	0.756142	0.326734	2.31424	0.0206545	0.122504	ENSMUSG00000031532.6	Saraf
ENSMUSG00000031533	473.472	0.217892	0.412142	0.528681	0.597027	0.805351	ENSMUSG00000031533.4	Mrps31
ENSMUSG00000031534	106.29	0.215101	0.461004	0.466593	0.640791	0.831487	ENSMUSG00000031534.15	Smim19
ENSMUSG00000031536	349.886	0.0115779	0.336602	0.0343963	0.972561	0.989777	ENSMUSG00000031536.6	Polb
ENSMUSG00000031537	1297.45	0.26577	0.301487	0.881531	0.37803	0.653038	ENSMUSG00000031537.15	Ikbkb
ENSMUSG00000031538	1863.48	1.11406	0.513204	2.17079	0.0299471	0.155495	ENSMUSG00000031538.6	Plat
ENSMUSG00000031539	69.2336	0.140192	0.508355	0.275776	0.78272	0.904519	ENSMUSG00000031539.6	Ap3m2
ENSMUSG00000031540	1633.1	0.257503	0.370951	0.694169	0.487576	0.737232	ENSMUSG00000031540.13	Kat6a
ENSMUSG00000031543	42.5398	1.46301	0.59485	2.45946	0.0139145	0.0935733	ENSMUSG00000031543.18	Ank1
ENSMUSG00000031545	3870.11	-0.376726	0.331577	-1.13616	0.255888	0.540303	ENSMUSG00000031545.6	Gpat4
ENSMUSG00000031546	645.845	-0.0899257	0.368906	-0.243763	0.807414	0.917371	ENSMUSG00000031546.6	Gins4
ENSMUSG00000031548	1.28473	-3.76894	3.61419	-1.04282	0.297034	NA	ENSMUSG00000031548.7	Sfrp1
ENSMUSG00000031549	0.30434	1.74684	4.03163	0.433284	0.664809	NA	ENSMUSG00000031549.16	Ido2
ENSMUSG00000031551	4.24791	2.59679	2.16299	1.20056	0.229923	NA	ENSMUSG00000031551.12	Ido1
ENSMUSG00000031552	0.257425	0.0568279	4.05674	0.0140083	0.988823	NA	ENSMUSG00000031552.13	Adam18
ENSMUSG00000031554	0.746779	-0.125902	3.84337	-0.0327582	0.973867	NA	ENSMUSG00000031554.18	Adam5
ENSMUSG00000031555	3078.11	-0.257858	0.377198	-0.683615	0.494218	0.742111	ENSMUSG00000031555.15	Adam9
ENSMUSG00000031556	804.559	-0.154939	0.359011	-0.431572	0.666053	0.845309	ENSMUSG00000031556.6	Tm2d2
ENSMUSG00000031557	2209.02	0.546626	0.299604	1.82449	0.0680773	0.259753	ENSMUSG00000031557.16	Plekha2
ENSMUSG00000031558	236.351	2.39634	0.466518	5.13665	2.79675e-07	1.28728e-05	ENSMUSG00000031558.15	Slit2
ENSMUSG00000031561	5.56678	3.16554	1.95771	1.61696	0.105887	NA	ENSMUSG00000031561.16	Tenm3
ENSMUSG00000031562	437.454	-0.678048	0.407222	-1.66506	0.0959011	0.316629	ENSMUSG00000031562.15	Dctd
ENSMUSG00000031563	1126.97	0.108795	0.327299	0.332403	0.739585	0.886036	ENSMUSG00000031563.8	Wwc2
ENSMUSG00000031565	3.80544	0.732053	1.66347	0.440075	0.659883	NA	ENSMUSG00000031565.18	Fgfr1
ENSMUSG00000031568	649.788	-0.294614	0.373541	-0.788704	0.430285	0.694558	ENSMUSG00000031568.16	Rwdd4a
ENSMUSG00000031570	304.276	0.67293	0.347769	1.93499	0.0529912	0.22364	ENSMUSG00000031570.17	Plpp5
ENSMUSG00000031574	76.2054	-0.0929925	0.475405	-0.195607	0.844918	0.93577	ENSMUSG00000031574.8	Star
ENSMUSG00000031575	1577.23	-0.0801151	0.358641	-0.223385	0.823236	0.924951	ENSMUSG00000031575.18	Ash2l
ENSMUSG00000031576	26.7015	3.48873	0.829179	4.20745	2.5827e-05	0.000690248	ENSMUSG00000031576.16	Kcnu1
ENSMUSG00000031577	356.147	0.0875346	0.350498	0.249744	0.802785	0.914776	ENSMUSG00000031577.10	Tti2
ENSMUSG00000031578	1385.18	-0.880517	0.396694	-2.21964	0.0264431	0.143483	ENSMUSG00000031578.5	Mak16
ENSMUSG00000031583	384.424	1.15762	0.444123	2.60654	0.0091463	0.0698809	ENSMUSG00000031583.13	Wrn
ENSMUSG00000031584	7006.19	0.23307	0.280691	0.830345	0.406344	0.67625	ENSMUSG00000031584.16	Gsr
ENSMUSG00000031585	633.354	-0.0918988	0.309897	-0.296546	0.766813	0.897531	ENSMUSG00000031585.13	Gtf2e2
ENSMUSG00000031586	729.436	-0.184901	0.3199	-0.577995	0.563267	0.785558	ENSMUSG00000031586.16	Rbpms
ENSMUSG00000031590	494.052	0.478933	0.345337	1.38686	0.165485	0.431146	ENSMUSG00000031590.8	Frg1
ENSMUSG00000031591	4147.52	0.785254	0.284358	2.7615	0.00575367	0.0502126	ENSMUSG00000031591.14	Asah1
ENSMUSG00000031592	778.065	1.36732	0.78686	1.73769	0.0822649	0.28995	ENSMUSG00000031592.10	Pcm1
ENSMUSG00000031594	6.00339	1.38408	1.39326	0.993411	0.32051	NA	ENSMUSG00000031594.9	Fgl1
ENSMUSG00000031595	6.16518	2.25383	1.62791	1.38449	0.166208	NA	ENSMUSG00000031595.9	Pdgfrl
ENSMUSG00000031596	6.86378	1.64197	1.45885	1.12553	0.260366	NA	ENSMUSG00000031596.15	Slc7a2
ENSMUSG00000031600	702.729	0.843553	0.455472	1.85204	0.0640196	0.249748	ENSMUSG00000031600.10	Vps37a
ENSMUSG00000031601	1265.13	0.219824	0.30014	0.732406	0.463921	0.720194	ENSMUSG00000031601.16	Cnot7
ENSMUSG00000031604	6966.25	0.530056	0.305546	1.73478	0.0827792	0.291231	ENSMUSG00000031604.10	Msmo1
ENSMUSG00000031605	1144.92	0.415987	0.330792	1.25755	0.208555	0.483778	ENSMUSG00000031605.8	Klhl2
ENSMUSG00000031608	1755.73	1.70056	0.31297	5.4336	5.52268e-08	2.94011e-06	ENSMUSG00000031608.13	Galnt7
ENSMUSG00000031609	652.703	-0.916564	0.367216	-2.49598	0.0125609	0.0867678	ENSMUSG00000031609.3	Sap30
ENSMUSG00000031613	47.5927	-0.874252	0.680041	-1.28559	0.198587	0.47178	ENSMUSG00000031613.9	Hpgd
ENSMUSG00000031617	483.712	-0.341181	0.336819	-1.01295	0.311084	0.595312	ENSMUSG00000031617.16	Tmem184c
ENSMUSG00000031618	574.339	1.0868	0.355498	3.05712	0.00223476	0.0256304	ENSMUSG00000031618.13	Nr3c2
ENSMUSG00000031621	518.309	6.37546	0.504507	12.637	1.32e-36	5.83265e-33	ENSMUSG00000031621.9	Isx
ENSMUSG00000031622	1117.36	0.359167	0.349396	1.02797	0.303966	0.588745	ENSMUSG00000031622.16	Sin3b
ENSMUSG00000031626	2919.58	-2.00501	0.420969	-4.76285	1.90881e-06	7.04825e-05	ENSMUSG00000031626.17	Sorbs2
ENSMUSG00000031627	331.942	0.735437	0.352091	2.08877	0.0367285	0.177886	ENSMUSG00000031627.9	Irf2
ENSMUSG00000031628	3051.32	0.185808	0.326555	0.568995	0.56936	0.790363	ENSMUSG00000031628.9	Casp3
ENSMUSG00000031629	259.613	-0.763505	0.44166	-1.72872	0.0838598	0.293078	ENSMUSG00000031629.14	Cenpu
ENSMUSG00000031631	264.693	0.432445	0.544273	0.794536	0.426884	0.69275	ENSMUSG00000031631.15	Cfap97
ENSMUSG00000031633	5626.38	-0.417721	0.376684	-1.10894	0.267454	0.552239	ENSMUSG00000031633.4	Slc25a4
ENSMUSG00000031634	888.902	0.518084	0.331928	1.56083	0.118564	0.358095	ENSMUSG00000031634.13	Ufsp2
ENSMUSG00000031635	342.104	2.59779	0.377309	6.88504	5.77708e-12	7.43504e-10	ENSMUSG00000031635.14	Anxa10
ENSMUSG00000031637	8.23307	1.95973	1.24415	1.57515	0.115222	0.351932	ENSMUSG00000031637.13	Lrp2bp
ENSMUSG00000031639	618.32	0.0546653	0.514567	0.106236	0.915395	0.968466	ENSMUSG00000031639.12	Tlr3
ENSMUSG00000031641	275.35	0.301509	0.346361	0.870506	0.384024	0.658469	ENSMUSG00000031641.14	Cbr4
ENSMUSG00000031642	1439.01	-0.132911	0.306891	-0.433087	0.664952	0.845171	ENSMUSG00000031642.9	Sh3rf1
ENSMUSG00000031644	181.686	0.709362	0.647397	1.09571	0.273204	0.558543	ENSMUSG00000031644.19	Nek1
ENSMUSG00000031647	21.8912	-0.794436	1.08304	-0.733526	0.463238	0.719555	ENSMUSG00000031647.10	Mfap3l
ENSMUSG00000031652	1013.76	0.476081	0.296323	1.60663	0.108135	0.337916	ENSMUSG00000031652.11	N4bp1
ENSMUSG00000031657	1390.8	-1.08651	0.48289	-2.25002	0.0244475	0.136921	ENSMUSG00000031657.16	Heatr3
ENSMUSG00000031659	17.6412	1.26922	0.867651	1.46282	0.143516	0.397587	ENSMUSG00000031659.13	Adcy7
ENSMUSG00000031660	775.026	-0.184505	0.325374	-0.567055	0.570677	0.791137	ENSMUSG00000031660.13	Brd7
ENSMUSG00000031661	0.621137	1.03901	4.01937	0.2585	0.796021	NA	ENSMUSG00000031661.12	Nkd1
ENSMUSG00000031662	1.96395	-1.38131	2.48422	-0.556032	0.578189	NA	ENSMUSG00000031662.8	Snx20
ENSMUSG00000031665	186.888	-6.75212	0.839379	-8.04418	8.68224e-16	1.9182e-13	ENSMUSG00000031665.7	Sall1
ENSMUSG00000031666	588.44	0.534824	0.314435	1.7009	0.0889612	0.303154	ENSMUSG00000031666.15	Rbl2
ENSMUSG00000031667	1094.26	0.944172	0.387453	2.43687	0.0148151	0.0970784	ENSMUSG00000031667.16	Aktip
ENSMUSG00000031668	673.013	0.403345	0.380113	1.06112	0.288636	0.572577	ENSMUSG00000031668.14	Eif2ak3
ENSMUSG00000031669	179.465	-0.704497	0.501283	-1.40539	0.159906	0.422001	ENSMUSG00000031669.10	Gins3
ENSMUSG00000031671	363.91	-0.616486	0.42573	-1.44807	0.147598	0.403252	ENSMUSG00000031671.11	Setd6
ENSMUSG00000031672	3819.19	-0.357795	0.361897	-0.988665	0.322827	0.607524	ENSMUSG00000031672.8	Got2
ENSMUSG00000031673	3.63672	-0.772878	2.30709	-0.335001	0.737624	NA	ENSMUSG00000031673.6	Cdh11
ENSMUSG00000031681	686.449	0.107123	0.335607	0.319191	0.749582	0.890293	ENSMUSG00000031681.16	Smad1
ENSMUSG00000031683	642.936	-0.507238	0.390287	-1.29965	0.19372	0.467156	ENSMUSG00000031683.16	Lsm6
ENSMUSG00000031684	376.856	0.349176	0.329401	1.06003	0.28913	0.572986	ENSMUSG00000031684.11	Slc10a7
ENSMUSG00000031691	2030.67	0.0231896	0.332901	0.0696592	0.944465	0.978543	ENSMUSG00000031691.14	Tnpo2
ENSMUSG00000031696	3349.24	0.449297	0.290576	1.54623	0.122049	0.363406	ENSMUSG00000031696.9	Vps35
ENSMUSG00000031697	879.074	-0.592896	0.433717	-1.36701	0.171622	0.438981	ENSMUSG00000031697.12	Orc6
ENSMUSG00000031698	17.1483	1.00241	0.933753	1.07353	0.283032	0.567435	ENSMUSG00000031698.14	Mylk3
ENSMUSG00000031700	689.692	-0.109646	0.328349	-0.33393	0.738432	0.885819	ENSMUSG00000031700.11	Gpt2
ENSMUSG00000031701	2789.26	-0.242653	0.333263	-0.728113	0.466545	0.721995	ENSMUSG00000031701.6	Dnaja2
ENSMUSG00000031703	1574.55	0.675812	0.38411	1.75943	0.0785052	0.282099	ENSMUSG00000031703.8	Itfg1
ENSMUSG00000031706	317.919	-0.00594702	0.345229	-0.0172263	0.986256	0.99436	ENSMUSG00000031706.7	Rfx1
ENSMUSG00000031708	2365.1	0.0142303	0.313295	0.0454213	0.963771	0.985806	ENSMUSG00000031708.16	Tecr
ENSMUSG00000031709	71.696	-1.37114	0.5438	-2.52139	0.0116891	0.0826643	ENSMUSG00000031709.15	Tbc1d9
ENSMUSG00000031711	650.698	0.0721606	0.30502	0.236577	0.812985	0.920161	ENSMUSG00000031711.7	Zfp330
ENSMUSG00000031712	22.3639	1.58127	0.89508	1.76662	0.0772915	0.280112	ENSMUSG00000031712.10	Il15
ENSMUSG00000031714	277.241	0.384661	0.456098	0.843374	0.399019	0.671158	ENSMUSG00000031714.9	Gab1
ENSMUSG00000031715	2549.13	0.167113	0.514769	0.324637	0.745456	0.88824	ENSMUSG00000031715.14	Smarca5
ENSMUSG00000031722	22.1671	2.765	1.19422	2.31532	0.0205954	0.122208	ENSMUSG00000031722.10	Hp
ENSMUSG00000031723	129.557	-0.0365038	0.448578	-0.0813766	0.935142	0.974931	ENSMUSG00000031723.8	Txnl4b
ENSMUSG00000031725	61.381	5.82032	1.13448	5.13037	2.89168e-07	1.31726e-05	ENSMUSG00000031725.8	Ces1f
ENSMUSG00000031727	0.896042	-0.219208	3.59406	-0.0609918	0.951366	NA	ENSMUSG00000031727.8	Pmfbp1
ENSMUSG00000031728	176.457	0.0347371	0.380809	0.091219	0.927319	0.972203	ENSMUSG00000031728.10	Zfp821
ENSMUSG00000031729	1797.85	0.161199	0.333219	0.483764	0.628553	0.824097	ENSMUSG00000031729.6	Ist1
ENSMUSG00000031730	367.447	-0.60226	0.461347	-1.30544	0.191743	0.464122	ENSMUSG00000031730.18	Dhodh
ENSMUSG00000031731	3433.61	0.223743	0.287172	0.779127	0.435905	0.698017	ENSMUSG00000031731.16	Ap1g1
ENSMUSG00000031732	337.125	-0.196073	0.33021	-0.593783	0.552657	0.777914	ENSMUSG00000031732.12	Phlpp2
ENSMUSG00000031734	133.419	3.49167	0.526419	6.63288	3.29201e-11	3.49112e-09	ENSMUSG00000031734.13	Irx3
ENSMUSG00000031737	58.1062	3.50982	0.87247	4.02285	5.74974e-05	0.00133952	ENSMUSG00000031737.11	Irx5
ENSMUSG00000031748	4.38206	1.29468	1.54241	0.83939	0.40125	NA	ENSMUSG00000031748.16	Gnao1
ENSMUSG00000031749	142.437	-0.512889	0.434603	-1.18013	0.237948	0.520588	ENSMUSG00000031749.12	St3gal2
ENSMUSG00000031750	114.764	0.529466	0.556761	0.950976	0.341617	0.621881	ENSMUSG00000031750.15	Il34
ENSMUSG00000031751	2667.97	0.130783	0.359058	0.36424	0.715679	0.873052	ENSMUSG00000031751.14	Amfr
ENSMUSG00000031753	1195.18	0.487821	0.341215	1.42966	0.152816	0.411232	ENSMUSG00000031753.16	Cog4
ENSMUSG00000031754	1482.58	-0.0641329	0.375513	-0.170787	0.864391	0.944284	ENSMUSG00000031754.10	Nudt21
ENSMUSG00000031755	121.226	-0.149012	0.41788	-0.356589	0.721399	0.876363	ENSMUSG00000031755.6	Bbs2
ENSMUSG00000031756	306.474	-0.569702	0.43013	-1.32449	0.185341	0.457776	ENSMUSG00000031756.5	Cenpn
ENSMUSG00000031758	7.12623	-1.74651	1.26281	-1.38304	0.166652	NA	ENSMUSG00000031758.10	Cdyl2
ENSMUSG00000031760	3.05375	2.31621	2.08751	1.10956	0.267191	NA	ENSMUSG00000031760.9	Mt3
ENSMUSG00000031762	1060.84	0.165045	0.366898	0.449839	0.652827	0.838719	ENSMUSG00000031762.7	Mt2
ENSMUSG00000031765	2522.09	-0.0476284	0.349208	-0.13639	0.891513	0.957147	ENSMUSG00000031765.8	Mt1
ENSMUSG00000031766	8.6624	2.00419	1.2897	1.554	0.120184	0.360443	ENSMUSG00000031766.4	Slc12a3
ENSMUSG00000031767	155.841	0.178273	0.46066	0.386996	0.698759	0.864632	ENSMUSG00000031767.13	Nudt7
ENSMUSG00000031770	1741.23	0.993684	0.291467	3.40925	0.000651414	0.00981976	ENSMUSG00000031770.16	Herpud1
ENSMUSG00000031774	651.085	0.117294	0.390421	0.30043	0.76385	0.896189	ENSMUSG00000031774.8	Fam192a
ENSMUSG00000031775	572.449	0.528684	0.43254	1.22228	0.221603	0.50059	ENSMUSG00000031775.5	Pllp
ENSMUSG00000031776	1711.76	-0.112491	0.378713	-0.297035	0.76644	0.897282	ENSMUSG00000031776.17	Arl2bp
ENSMUSG00000031778	562.381	0.899384	0.384775	2.33743	0.019417	0.117638	ENSMUSG00000031778.13	Cx3cl1
ENSMUSG00000031780	1.05913	0.799045	3.91858	0.203912	0.838423	NA	ENSMUSG00000031780.2	Ccl17
ENSMUSG00000031781	690.372	-0.806049	0.399319	-2.01856	0.0435328	0.19817	ENSMUSG00000031781.14	Ciapin1
ENSMUSG00000031782	857.233	0.528965	0.361237	1.46432	0.143107	0.396824	ENSMUSG00000031782.15	Coq9
ENSMUSG00000031783	1276.77	-0.15858	0.364828	-0.434671	0.663801	0.844548	ENSMUSG00000031783.10	Polr2c
ENSMUSG00000031785	829.508	0.943036	0.432791	2.17896	0.0293343	0.153577	ENSMUSG00000031785.16	Adgrg1
ENSMUSG00000031786	1.47788	-2.87465	3.00032	-0.958114	0.338005	NA	ENSMUSG00000031786.7	Drc7
ENSMUSG00000031787	417.627	-0.183193	0.354989	-0.516052	0.605818	0.810801	ENSMUSG00000031787.8	Katnb1
ENSMUSG00000031788	1707.23	-0.744777	0.320065	-2.32696	0.0199676	0.119932	ENSMUSG00000031788.14	Kifc3
ENSMUSG00000031790	632.646	1.30725	0.4486	2.91406	0.00356759	0.0358145	ENSMUSG00000031790.8	Mmp15
ENSMUSG00000031791	76.2567	1.7048	0.548107	3.11035	0.00186866	0.0222961	ENSMUSG00000031791.8	Tmem38a
ENSMUSG00000031792	356.176	-0.356716	0.364269	-0.979264	0.327449	0.611375	ENSMUSG00000031792.15	Usb1
ENSMUSG00000031796	613.168	-0.0678459	0.309336	-0.219328	0.826395	0.926806	ENSMUSG00000031796.7	Cfap20
ENSMUSG00000031799	6795.91	-0.0941607	0.329113	-0.286105	0.774798	0.900685	ENSMUSG00000031799.9	Tpm4
ENSMUSG00000031802	3.93589	3.33465	2.39617	1.39166	0.164025	NA	ENSMUSG00000031802.9	Phxr4
ENSMUSG00000031803	3774.47	0.609716	0.313662	1.94386	0.051912	0.220984	ENSMUSG00000031803.8	B3gnt3
ENSMUSG00000031805	297.257	1.71056	0.431141	3.96752	7.26241e-05	0.0016317	ENSMUSG00000031805.17	Jak3
ENSMUSG00000031807	777.641	-0.172243	0.317811	-0.541968	0.587841	0.801181	ENSMUSG00000031807.10	Pgls
ENSMUSG00000031808	357.126	0.946315	0.365047	2.59231	0.00953347	0.071898	ENSMUSG00000031808.7	Slc27a1
ENSMUSG00000031812	1732.15	0.82102	0.296048	2.77326	0.00554972	0.0488818	ENSMUSG00000031812.16	Map1lc3b
ENSMUSG00000031813	997.887	0.157832	0.315852	0.499702	0.617285	0.816558	ENSMUSG00000031813.8	Mvb12a
ENSMUSG00000031816	587.868	0.00324949	0.349135	0.00930726	0.992574	0.996709	ENSMUSG00000031816.15	Mthfsd
ENSMUSG00000031818	4327.7	0.174972	0.304048	0.575475	0.56497	0.787016	ENSMUSG00000031818.12	Cox4i1
ENSMUSG00000031819	617.411	-0.469025	0.392355	-1.19541	0.231927	0.513945	ENSMUSG00000031819.13	Emc8
ENSMUSG00000031820	1011.66	-0.223852	0.362263	-0.617927	0.536623	0.768526	ENSMUSG00000031820.9	Babam1
ENSMUSG00000031821	725.308	-0.125817	0.317946	-0.395717	0.692313	0.86083	ENSMUSG00000031821.11	Gins2
ENSMUSG00000031822	481.174	0.481136	0.401638	1.19793	0.230942	0.512965	ENSMUSG00000031822.20	Gse1
ENSMUSG00000031823	616.598	0.167019	0.380247	0.439238	0.660489	0.842449	ENSMUSG00000031823.14	Zdhhc7
ENSMUSG00000031824	239.694	1.48816	0.527687	2.82015	0.00480009	0.0441682	ENSMUSG00000031824.15	6430548M08Rik
ENSMUSG00000031825	0.852076	2.05408	3.60212	0.570242	0.568513	NA	ENSMUSG00000031825.16	Crispld2
ENSMUSG00000031826	1977.57	-0.249947	0.319932	-0.78125	0.434655	0.697216	ENSMUSG00000031826.20	Usp10
ENSMUSG00000031827	971.327	-0.373334	0.359413	-1.03873	0.29893	0.583166	ENSMUSG00000031827.13	Cotl1
ENSMUSG00000031828	87.925	0.433789	0.46543	0.932019	0.351327	0.63046	ENSMUSG00000031828.9	Klhl36
ENSMUSG00000031831	2.10502	0.0178072	2.05108	0.00868184	0.993073	NA	ENSMUSG00000031831.6	Dnaaf1
ENSMUSG00000031832	242.833	-0.152816	0.484074	-0.315686	0.752241	0.891524	ENSMUSG00000031832.15	Taf1c
ENSMUSG00000031833	381.582	0.474955	0.350217	1.35617	0.175044	0.443167	ENSMUSG00000031833.10	Mast3
ENSMUSG00000031834	1461.13	0.656621	0.288386	2.27688	0.0227932	0.130686	ENSMUSG00000031834.15	Pik3r2
ENSMUSG00000031835	2577.04	-0.00518501	0.325431	-0.0159327	0.987288	0.994597	ENSMUSG00000031835.16	Mbtps1
ENSMUSG00000031837	0.64478	-0.980381	3.96809	-0.247066	0.804857	NA	ENSMUSG00000031837.14	Necab2
ENSMUSG00000031839	1143.98	0.376888	0.312319	1.20674	0.227532	0.508113	ENSMUSG00000031839.7	Hsbp1
ENSMUSG00000031840	114.675	0.863747	0.436572	1.97847	0.0478752	0.210144	ENSMUSG00000031840.12	Rab3a
ENSMUSG00000031841	526.046	0.0755784	0.500861	0.150897	0.880057	0.952983	ENSMUSG00000031841.19	Cdh13
ENSMUSG00000031842	18.0557	2.39013	1.01953	2.34435	0.0190603	0.116156	ENSMUSG00000031842.14	Pde4c
ENSMUSG00000031843	398.629	-0.401435	0.384653	-1.04363	0.296656	0.581211	ENSMUSG00000031843.2	Mphosph6
ENSMUSG00000031844	9.86115	3.60506	1.84122	1.95797	0.0502336	0.21627	ENSMUSG00000031844.8	Hsd17b2
ENSMUSG00000031845	9.33502	-0.403512	1.09278	-0.369254	0.711939	0.871016	ENSMUSG00000031845.15	Bco1
ENSMUSG00000031847	24.7719	0.444695	0.790796	0.562339	0.573885	0.793184	ENSMUSG00000031847.8	1700030J22Rik
ENSMUSG00000031848	1262.26	-0.0378046	0.361233	-0.104654	0.91665	0.968466	ENSMUSG00000031848.15	Lsm4
ENSMUSG00000031849	4.05637	0.620076	1.69246	0.366375	0.714085	NA	ENSMUSG00000031849.9	Comp
ENSMUSG00000031851	170.693	1.23944	0.418919	2.95865	0.00308989	0.0326917	ENSMUSG00000031851.14	Ntpcr
ENSMUSG00000031853	1738.72	-0.926192	0.377813	-2.45145	0.0142281	0.0946824	ENSMUSG00000031853.5	Map3k21
ENSMUSG00000031858	1551.01	0.331339	0.3225	1.02741	0.304228	0.588745	ENSMUSG00000031858.16	Mau2
ENSMUSG00000031860	31.3946	-0.218787	0.660144	-0.331424	0.740324	0.88644	ENSMUSG00000031860.17	Pbx4
ENSMUSG00000031861	355.024	-0.248895	0.350344	-0.710432	0.477436	0.729556	ENSMUSG00000031861.15	Lpar2
ENSMUSG00000031862	1702.87	-0.0127432	0.347003	-0.0367236	0.970705	0.988975	ENSMUSG00000031862.10	Atp13a1
ENSMUSG00000031864	714.734	-0.487635	0.385171	-1.26602	0.205505	0.480319	ENSMUSG00000031864.16	Ints10
ENSMUSG00000031865	1386.94	0.260973	0.317196	0.822752	0.410649	0.680105	ENSMUSG00000031865.16	Dctn1
ENSMUSG00000031872	0.680089	0.606071	3.9982	0.151586	0.879513	NA	ENSMUSG00000031872.14	Bean1
ENSMUSG00000031875	41.4934	-0.517081	0.61748	-0.837405	0.402365	0.673749	ENSMUSG00000031875.7	Cmtm3
ENSMUSG00000031877	369.775	-0.779755	0.580452	-1.34336	0.179156	0.449704	ENSMUSG00000031877.9	Ces2g
ENSMUSG00000031878	676.04	-0.219132	0.334299	-0.655496	0.512148	0.754777	ENSMUSG00000031878.18	Nae1
ENSMUSG00000031879	389.857	0.230808	0.388707	0.593783	0.552657	0.777914	ENSMUSG00000031879.14	Fam96b
ENSMUSG00000031880	27.4591	1.35791	0.7298	1.86067	0.0627912	0.246771	ENSMUSG00000031880.7	Rrad
ENSMUSG00000031881	317.195	1.50875	0.472223	3.195	0.00139832	0.0178991	ENSMUSG00000031881.6	Cdh16
ENSMUSG00000031883	6.88139	1.01196	1.2498	0.809697	0.418114	NA	ENSMUSG00000031883.13	Car7
ENSMUSG00000031885	1652.62	-0.0389994	0.290366	-0.134311	0.893157	0.958194	ENSMUSG00000031885.14	Cbfb
ENSMUSG00000031886	19.3254	-5.21875	1.65313	-3.15689	0.00159463	0.0198423	ENSMUSG00000031886.14	Ces2e
ENSMUSG00000031887	332.973	0.215107	0.343644	0.625959	0.531342	0.766103	ENSMUSG00000031887.13	Tradd
ENSMUSG00000031889	393.814	-0.0383942	0.400695	-0.0958191	0.923664	0.970521	ENSMUSG00000031889.9	D230025D16Rik
ENSMUSG00000031891	4.78039	1.06518	1.57614	0.675817	0.499157	NA	ENSMUSG00000031891.6	Hsd11b2
ENSMUSG00000031893	1.77034	-1.13512	2.47212	-0.459167	0.646115	NA	ENSMUSG00000031893.7	Tsnaxip1
ENSMUSG00000031896	2.59601	0.434207	2.07887	0.208867	0.834552	NA	ENSMUSG00000031896.7	Ctrl
ENSMUSG00000031897	235.064	0.44979	0.393396	1.14335	0.252893	0.536771	ENSMUSG00000031897.9	Psmb10
ENSMUSG00000031901	150.808	-0.509947	0.497094	-1.02586	0.304959	0.58912	ENSMUSG00000031901.12	Dus2
ENSMUSG00000031902	2102.61	0.241398	0.301617	0.800345	0.423511	0.690281	ENSMUSG00000031902.10	Nfatc3
ENSMUSG00000031903	152.592	0.265646	0.410649	0.646892	0.517702	0.757907	ENSMUSG00000031903.7	Pla2g15
ENSMUSG00000031904	1278.7	-0.325555	0.343992	-0.946402	0.343944	0.624222	ENSMUSG00000031904.5	Slc7a6
ENSMUSG00000031906	2922.98	0.1457	0.316276	0.460674	0.645033	0.833306	ENSMUSG00000031906.9	Smpd3
ENSMUSG00000031907	175.131	-0.591633	0.38406	-1.54047	0.123446	0.365465	ENSMUSG00000031907.9	Zfp90
ENSMUSG00000031910	130.18	1.81765	0.491112	3.70109	0.000214675	0.00400808	ENSMUSG00000031910.14	Has3
ENSMUSG00000031913	768.244	-0.0597284	0.384491	-0.155344	0.87655	0.950863	ENSMUSG00000031913.9	Vps4a
ENSMUSG00000031916	841.534	-0.0103748	0.37584	-0.0276043	0.977978	0.991488	ENSMUSG00000031916.17	Cog8
ENSMUSG00000031917	1006.44	-0.444518	0.399449	-1.11283	0.265782	0.550501	ENSMUSG00000031917.12	Nip7
ENSMUSG00000031918	1954.83	-0.428587	0.380735	-1.12568	0.260299	0.544591	ENSMUSG00000031918.16	Mtmr2
ENSMUSG00000031919	54.2759	1.44042	1.11499	1.29186	0.196404	0.47039	ENSMUSG00000031919.6	Tmed6
ENSMUSG00000031921	314.721	0.118983	0.37084	0.320848	0.748326	0.889669	ENSMUSG00000031921.17	Terf2
ENSMUSG00000031922	566.711	-0.373571	0.323277	-1.15557	0.247856	0.531113	ENSMUSG00000031922.12	Cep57
ENSMUSG00000031924	9187.32	0.0520007	0.344422	0.15098	0.879992	0.952983	ENSMUSG00000031924.4	Cyb5b
ENSMUSG00000031925	311.585	1.07588	0.485267	2.21709	0.0266167	0.144129	ENSMUSG00000031925.17	Maml2
ENSMUSG00000031927	5.58987	1.1357	1.38164	0.821996	0.411079	NA	ENSMUSG00000031927.9	1700012B09Rik
ENSMUSG00000031928	982.044	-0.556329	0.361943	-1.53706	0.124278	0.366569	ENSMUSG00000031928.15	Mre11a
ENSMUSG00000031930	863.654	-0.0852369	0.336621	-0.253213	0.800103	0.913538	ENSMUSG00000031930.11	Wwp2
ENSMUSG00000031931	372.883	-0.552404	0.347758	-1.58847	0.11218	0.345908	ENSMUSG00000031931.4	Ankrd49
ENSMUSG00000031932	0.653603	2.85891	3.98184	0.717988	0.472765	NA	ENSMUSG00000031932.14	Gpr83
ENSMUSG00000031934	279.511	-0.471514	0.470559	-1.00203	0.316329	0.600798	ENSMUSG00000031934.14	Panx1
ENSMUSG00000031935	814.577	-0.51164	0.416457	-1.22856	0.219238	0.497982	ENSMUSG00000031935.9	Med17
ENSMUSG00000031936	0.334545	0.0963571	4.02037	0.0239672	0.980879	NA	ENSMUSG00000031936.9	Hephl1
ENSMUSG00000031937	139.664	0.296864	0.485421	0.611558	0.54083	0.770472	ENSMUSG00000031937.7	Vstm5
ENSMUSG00000031938	214.566	0.235869	0.363157	0.649497	0.516017	0.756924	ENSMUSG00000031938.15	4931406C07Rik
ENSMUSG00000031939	11459.7	-0.915613	0.482032	-1.89949	0.0575005	0.234965	ENSMUSG00000031939.16	Taf1d
ENSMUSG00000031948	3154.76	-0.274459	0.391943	-0.700253	0.483769	0.73466	ENSMUSG00000031948.14	Kars
ENSMUSG00000031949	118.925	-0.571433	0.482336	-1.18472	0.236129	0.518753	ENSMUSG00000031949.17	Adat1
ENSMUSG00000031950	959.58	0.299604	0.326964	0.916322	0.359498	0.637514	ENSMUSG00000031950.7	Gabarapl2
ENSMUSG00000031951	120.271	-0.589943	0.440616	-1.33891	0.180601	0.451602	ENSMUSG00000031951.8	Tmem231
ENSMUSG00000031953	481.178	0.719063	0.343576	2.09288	0.0363596	0.176615	ENSMUSG00000031953.2	Tmem170
ENSMUSG00000031954	1384.12	-0.0011456	0.348066	-0.00329132	0.997374	0.998688	ENSMUSG00000031954.6	Cfdp1
ENSMUSG00000031955	1147.44	0.2493	0.304129	0.819717	0.412378	0.681215	ENSMUSG00000031955.10	Bcar1
ENSMUSG00000031958	186.744	0.939901	0.374659	2.50868	0.0121182	0.0846358	ENSMUSG00000031958.16	Ldhd
ENSMUSG00000031959	348.225	0.674744	0.370939	1.81902	0.0689088	0.261585	ENSMUSG00000031959.15	Wdr59
ENSMUSG00000031960	5658.87	-0.176642	0.341426	-0.517365	0.604901	0.810578	ENSMUSG00000031960.14	Aars
ENSMUSG00000031962	1.79599	3.16391	2.73956	1.1549	0.248133	NA	ENSMUSG00000031962.6	Cdh15
ENSMUSG00000031963	4.50783	-0.417816	1.63071	-0.256217	0.797783	NA	ENSMUSG00000031963.8	Bmper
ENSMUSG00000031965	0.393228	-1.63979	4.04273	-0.405615	0.685026	NA	ENSMUSG00000031965.15	Tbx20
ENSMUSG00000031967	969.766	-0.410152	0.317035	-1.29371	0.195765	0.469779	ENSMUSG00000031967.15	Afg3l1
ENSMUSG00000031969	257.676	-0.828544	0.422098	-1.96292	0.0496554	0.21539	ENSMUSG00000031969.16	Acad8
ENSMUSG00000031970	27.6986	0.77366	0.712811	1.08536	0.277761	0.562996	ENSMUSG00000031970.16	Dbndd1
ENSMUSG00000031971	84.9493	-0.202954	0.47056	-0.431303	0.666248	0.845309	ENSMUSG00000031971.15	Ccsap
ENSMUSG00000031972	17.9162	-1.18536	0.906679	-1.30736	0.19109	0.46383	ENSMUSG00000031972.5	Acta1
ENSMUSG00000031974	683.471	-0.0575839	0.38784	-0.148473	0.881969	0.953973	ENSMUSG00000031974.8	Abcb10
ENSMUSG00000031976	1368.34	-0.489022	0.411764	-1.18763	0.23498	0.517331	ENSMUSG00000031976.14	Urb2
ENSMUSG00000031979	640.881	0.381787	0.35699	1.06946	0.284861	0.569207	ENSMUSG00000031979.17	Cog2
ENSMUSG00000031980	4.61996	-1.97236	1.85471	-1.06343	0.287586	NA	ENSMUSG00000031980.9	Agt
ENSMUSG00000031982	67.4471	-0.269816	0.522629	-0.516266	0.605669	0.810801	ENSMUSG00000031982.5	Arv1
ENSMUSG00000031983	394.94	0.419072	0.366265	1.14418	0.25255	0.536726	ENSMUSG00000031983.7	2310022B05Rik
ENSMUSG00000031984	913.175	-0.548156	0.372335	-1.47221	0.140963	0.393309	ENSMUSG00000031984.8	2810004N23Rik
ENSMUSG00000031985	1560.67	-0.241265	0.353951	-0.681635	0.49547	0.743012	ENSMUSG00000031985.9	Gnpat
ENSMUSG00000031986	595.299	0.253422	0.334371	0.757907	0.448507	0.708137	ENSMUSG00000031986.6	Sprtn
ENSMUSG00000031987	1112.66	0.703672	0.316869	2.2207	0.0263713	0.143328	ENSMUSG00000031987.6	Egln1
ENSMUSG00000031988	1265.59	-0.248537	0.349155	-0.711825	0.476573	0.729191	ENSMUSG00000031988.10	Vps26b
ENSMUSG00000031990	7.50382	-0.350637	1.20843	-0.29016	0.771694	0.899778	ENSMUSG00000031990.15	Jam3
ENSMUSG00000031993	659.349	-0.738784	0.370689	-1.993	0.0462614	0.205479	ENSMUSG00000031993.7	Snx19
ENSMUSG00000031994	0.552024	-0.03066	4.00085	-0.00766338	0.993886	NA	ENSMUSG00000031994.13	Adamts8
ENSMUSG00000031995	3641.37	0.369257	0.334787	1.10296	0.270043	0.555508	ENSMUSG00000031995.9	St14
ENSMUSG00000031996	8320.31	0.286785	0.311206	0.921529	0.356774	0.635075	ENSMUSG00000031996.17	Aplp2
ENSMUSG00000032000	257.699	0.762466	0.394035	1.93502	0.0529874	0.22364	ENSMUSG00000032000.17	Birc3
ENSMUSG00000032002	1043.4	-0.615302	0.390799	-1.57447	0.115378	0.352046	ENSMUSG00000032002.10	Dcun1d5
ENSMUSG00000032006	189.342	-0.81669	0.69662	-1.17236	0.241052	0.524535	ENSMUSG00000032006.15	Pdgfd
ENSMUSG00000032009	674.354	-0.315138	0.334098	-0.943249	0.345554	0.62582	ENSMUSG00000032009.8	Sesn3
ENSMUSG00000032010	13.5879	0.577241	1.02231	0.564643	0.572317	0.791923	ENSMUSG00000032010.15	Usp2
ENSMUSG00000032012	363.738	0.613226	0.345855	1.77307	0.0762164	0.278403	ENSMUSG00000032012.8	Nectin1
ENSMUSG00000032013	65.3019	5.15934	0.794191	6.49634	8.22951e-11	8.14107e-09	ENSMUSG00000032013.6	Trim29
ENSMUSG00000032014	227.711	1.71667	0.444245	3.86424	0.000111434	0.0023373	ENSMUSG00000032014.6	Oaf
ENSMUSG00000032015	5.23656	4.27657	2.1718	1.96914	0.0489372	NA	ENSMUSG00000032015.16	Pou2f3
ENSMUSG00000032017	0.819879	1.60244	3.9645	0.404198	0.686067	NA	ENSMUSG00000032017.14	Grik4
ENSMUSG00000032018	2762.4	0.474018	0.343154	1.38136	0.16717	0.433829	ENSMUSG00000032018.14	Sc5d
ENSMUSG00000032020	78.5694	-0.215698	0.612571	-0.352119	0.724749	0.87777	ENSMUSG00000032020.15	Ubash3b
ENSMUSG00000032024	21.2752	-0.254918	0.823995	-0.309369	0.757041	0.893937	ENSMUSG00000032024.10	Clmp
ENSMUSG00000032026	538.567	-1.02573	0.45977	-2.23097	0.0256834	0.141205	ENSMUSG00000032026.7	Rexo2
ENSMUSG00000032030	704.335	0.0736258	0.524256	0.140438	0.888314	0.956346	ENSMUSG00000032030.16	Cul5
ENSMUSG00000032033	59.5601	1.45133	0.634425	2.28763	0.0221592	0.128328	ENSMUSG00000032033.11	Barx2
ENSMUSG00000032035	237.264	-0.326284	0.439316	-0.742709	0.457658	0.714992	ENSMUSG00000032035.15	Ets1
ENSMUSG00000032036	101.637	-0.02502	0.520051	-0.0481108	0.961628	0.985434	ENSMUSG00000032036.15	Kirrel3
ENSMUSG00000032038	1877.25	-1.76786	0.347902	-5.0815	3.74464e-07	1.66016e-05	ENSMUSG00000032038.7	St3gal4
ENSMUSG00000032040	500.722	-0.334425	0.350923	-0.952985	0.340597	0.62104	ENSMUSG00000032040.15	Dcps
ENSMUSG00000032041	544.396	-0.285314	0.348539	-0.8186	0.413015	0.681554	ENSMUSG00000032041.15	Tirap
ENSMUSG00000032042	2226.97	-0.254676	0.361835	-0.703846	0.481529	0.73218	ENSMUSG00000032042.11	Srpr
ENSMUSG00000032044	257.382	-0.349899	0.387982	-0.901843	0.36714	0.644696	ENSMUSG00000032044.4	Rpusd4
ENSMUSG00000032046	676.858	-0.197904	0.343584	-0.575999	0.564616	0.786688	ENSMUSG00000032046.15	Abhd12
ENSMUSG00000032047	984.359	-0.411975	0.312378	-1.31883	0.187225	0.459859	ENSMUSG00000032047.5	Acat1
ENSMUSG00000032050	2278.47	-1.66219	0.563895	-2.9477	0.00320148	0.0334865	ENSMUSG00000032050.17	Rdx
ENSMUSG00000032051	384.574	-1.08024	0.375553	-2.87639	0.0040225	0.0390353	ENSMUSG00000032051.9	Fdx1
ENSMUSG00000032053	2.7223	-1.27524	2.12369	-0.600485	0.548183	NA	ENSMUSG00000032053.8	Pou2af1
ENSMUSG00000032057	0.407946	0.0590432	4.02076	0.0146846	0.988284	NA	ENSMUSG00000032057.9	4833427G06Rik
ENSMUSG00000032058	980.006	-0.620118	0.385887	-1.60699	0.108056	0.337748	ENSMUSG00000032058.14	Ppp2r1b
ENSMUSG00000032059	600.674	-0.0400174	0.366229	-0.109269	0.912989	0.967665	ENSMUSG00000032059.13	Alg9
ENSMUSG00000032060	183.481	-3.39419	0.614676	-5.52192	3.35318e-08	1.87552e-06	ENSMUSG00000032060.10	Cryab
ENSMUSG00000032062	201.625	-0.0485025	0.361306	-0.134242	0.893211	0.958194	ENSMUSG00000032062.2	2310030G06Rik
ENSMUSG00000032064	75.3755	1.14567	0.633215	1.80929	0.070406	0.264616	ENSMUSG00000032064.17	Dixdc1
ENSMUSG00000032066	7.17306	3.49964	1.55538	2.25003	0.0244473	NA	ENSMUSG00000032066.9	Bco2
ENSMUSG00000032067	332.261	-0.452588	0.394272	-1.14791	0.251007	0.534599	ENSMUSG00000032067.6	Pts
ENSMUSG00000032068	105.053	0.680396	0.609026	1.11719	0.263914	0.548147	ENSMUSG00000032068.14	Plet1
ENSMUSG00000032076	989.348	-0.478533	0.323629	-1.47865	0.139234	0.390952	ENSMUSG00000032076.19	Cadm1
ENSMUSG00000032077	312.905	-0.368356	0.423077	-0.87066	0.38394	0.658409	ENSMUSG00000032077.5	Bud13
ENSMUSG00000032078	825.985	-0.798741	0.386218	-2.06811	0.0386296	0.183408	ENSMUSG00000032078.17	Zpr1
ENSMUSG00000032080	44.512	3.13561	3.89604	0.804821	0.420923	0.688094	ENSMUSG00000032080.6	Apoa4
ENSMUSG00000032083	39.9752	5.22827	1.30367	4.01043	6.06089e-05	0.00139485	ENSMUSG00000032083.8	Apoa1
ENSMUSG00000032085	10.244	0.0591693	1.06352	0.0556356	0.955632	0.982889	ENSMUSG00000032085.5	Tagln
ENSMUSG00000032086	2023.82	0.227313	0.288344	0.788339	0.430498	0.69456	ENSMUSG00000032086.12	Bace1
ENSMUSG00000032087	8.88788	-2.47208	1.2613	-1.95995	0.0500011	0.216063	ENSMUSG00000032087.10	Dscaml1
ENSMUSG00000032091	1326.66	1.07442	0.396681	2.70852	0.00675835	0.0565585	ENSMUSG00000032091.15	Tmprss4
ENSMUSG00000032092	1158.82	-0.804348	0.36826	-2.18418	0.0289489	0.152204	ENSMUSG00000032092.5	Mpzl2
ENSMUSG00000032096	5218.11	0.0671857	0.337678	0.198964	0.842291	0.934422	ENSMUSG00000032096.16	Arcn1
ENSMUSG00000032097	2936.74	0.0552066	0.369585	0.149375	0.881258	0.953707	ENSMUSG00000032097.10	Ddx6
ENSMUSG00000032098	1.58349	3.63699	3.43077	1.06011	0.289095	NA	ENSMUSG00000032098.13	Treh
ENSMUSG00000032099	0.397516	-1.64778	4.04656	-0.407204	0.683858	NA	ENSMUSG00000032099.3	Pate4
ENSMUSG00000032101	0.841646	0.446612	3.61542	0.12353	0.901688	NA	ENSMUSG00000032101.6	Ddx25
ENSMUSG00000032103	201.958	0.199767	0.366143	0.545597	0.585343	0.799516	ENSMUSG00000032103.10	Pus3
ENSMUSG00000032109	58.7397	0.330507	0.532134	0.621098	0.534535	0.767693	ENSMUSG00000032109.15	Nlrx1
ENSMUSG00000032110	0.393228	-1.63979	4.04273	-0.405615	0.685026	NA	ENSMUSG00000032110.4	Acrv1
ENSMUSG00000032112	556.505	-0.228565	0.399219	-0.572531	0.566962	0.7883	ENSMUSG00000032112.10	Trappc4
ENSMUSG00000032113	274.745	-0.47706	0.348437	-1.36914	0.170954	0.438568	ENSMUSG00000032113.16	Chek1
ENSMUSG00000032114	395.25	-0.0622086	0.383938	-0.162028	0.871284	0.947477	ENSMUSG00000032114.9	Slc37a4
ENSMUSG00000032115	4904.86	-0.237524	0.370932	-0.640343	0.52195	0.76104	ENSMUSG00000032115.14	Hyou1
ENSMUSG00000032116	3892.78	-0.148664	0.351006	-0.423536	0.671904	0.848293	ENSMUSG00000032116.18	Stt3a
ENSMUSG00000032119	611.491	0.138817	0.367151	0.378092	0.705362	0.868339	ENSMUSG00000032119.5	Hinfp
ENSMUSG00000032120	449.585	-0.15392	0.386364	-0.398382	0.690349	0.859516	ENSMUSG00000032120.11	C2cd2l
ENSMUSG00000032121	68.0384	-0.599834	0.524856	-1.14285	0.253099	0.536985	ENSMUSG00000032121.9	Tmem218
ENSMUSG00000032122	10.7994	-0.678427	1.17149	-0.579116	0.562511	0.784745	ENSMUSG00000032122.15	Slc37a2
ENSMUSG00000032123	412.601	-0.220474	0.429572	-0.513241	0.607783	0.811874	ENSMUSG00000032123.5	Dpagt1
ENSMUSG00000032126	1020.75	-0.464924	0.355691	-1.3071	0.191179	0.46383	ENSMUSG00000032126.16	Hmbs
ENSMUSG00000032127	718.287	0.435436	0.336402	1.29439	0.19553	0.469552	ENSMUSG00000032127.9	Vps11
ENSMUSG00000032128	1.92315	-0.841094	3.16038	-0.266136	0.790134	NA	ENSMUSG00000032128.15	Robo3
ENSMUSG00000032131	2.03954	2.61543	2.32828	1.12333	0.261296	NA	ENSMUSG00000032131.16	Abcg4
ENSMUSG00000032135	39.6913	-1.48417	0.667658	-2.22294	0.0262196	0.142996	ENSMUSG00000032135.15	Mcam
ENSMUSG00000032171	900.964	-0.768801	0.443374	-1.73398	0.0829217	0.291336	ENSMUSG00000032171.7	Pin1
ENSMUSG00000032172	4.89006	1.01344	1.41823	0.714578	0.47487	NA	ENSMUSG00000032172.8	Olfm2
ENSMUSG00000032174	6.14842	0.465933	1.4392	0.323744	0.746132	NA	ENSMUSG00000032174.5	Icam5
ENSMUSG00000032175	653.027	0.688397	0.350383	1.9647	0.0494488	0.214916	ENSMUSG00000032175.11	Tyk2
ENSMUSG00000032177	92.2777	1.76768	0.524954	3.36731	0.000759044	0.0111058	ENSMUSG00000032177.17	Pde4a
ENSMUSG00000032178	1542.6	-0.349612	0.308687	-1.13258	0.257391	0.541841	ENSMUSG00000032178.14	Ilf3
ENSMUSG00000032180	397.653	-0.838968	0.461659	-1.81729	0.0691731	0.262138	ENSMUSG00000032180.11	Tmed1
ENSMUSG00000032182	405.699	0.253604	0.382078	0.663749	0.506851	0.751798	ENSMUSG00000032182.15	Yipf2
ENSMUSG00000032184	122.079	-1.22405	0.526803	-2.32355	0.0201498	0.120346	ENSMUSG00000032184.5	Lysmd2
ENSMUSG00000032185	1011.82	-0.57037	0.389314	-1.46507	0.142903	0.396724	ENSMUSG00000032185.15	Carm1
ENSMUSG00000032186	22.625	0.250657	0.995881	0.251693	0.801278	0.914204	ENSMUSG00000032186.15	Tmod2
ENSMUSG00000032187	4944.07	-0.308051	0.304099	-1.01299	0.311063	0.595312	ENSMUSG00000032187.16	Smarca4
ENSMUSG00000032192	139.177	0.495867	0.411703	1.20443	0.228424	0.509162	ENSMUSG00000032192.9	Gnb5
ENSMUSG00000032193	5988.68	-0.0541396	0.312397	-0.173304	0.862413	0.943246	ENSMUSG00000032193.9	Ldlr
ENSMUSG00000032194	411.498	0.0236928	0.319157	0.0742356	0.940823	0.976762	ENSMUSG00000032194.9	Kank2
ENSMUSG00000032198	203.145	0.624485	0.38172	1.63598	0.101845	0.327047	ENSMUSG00000032198.9	Dock6
ENSMUSG00000032199	2679.57	-0.566924	0.307795	-1.84189	0.0654917	0.253599	ENSMUSG00000032199.12	Polr2m
ENSMUSG00000032202	274.593	1.80495	0.368208	4.902	9.48663e-07	3.77642e-05	ENSMUSG00000032202.11	Rab27a
ENSMUSG00000032204	46.3135	0.108556	0.812303	0.13364	0.893688	0.958364	ENSMUSG00000032204.13	Aqp9
ENSMUSG00000032207	1.94237	3.16484	2.71328	1.16643	0.243442	NA	ENSMUSG00000032207.10	Lipc
ENSMUSG00000032212	1000.98	-0.214677	0.465032	-0.461639	0.64434	0.832926	ENSMUSG00000032212.10	Sltm
ENSMUSG00000032215	1007.62	-0.915115	0.336402	-2.72031	0.00652217	0.0550687	ENSMUSG00000032215.15	Rsl24d1
ENSMUSG00000032216	15388.8	-0.180273	0.344441	-0.523376	0.600712	0.807791	ENSMUSG00000032216.14	Nedd4
ENSMUSG00000032217	959.098	-0.0934436	0.339883	-0.274929	0.783371	0.904798	ENSMUSG00000032217.13	Rnf111
ENSMUSG00000032218	1625.09	-0.544819	0.335975	-1.62161	0.104888	0.332232	ENSMUSG00000032218.7	Ccnb2
ENSMUSG00000032220	1422.65	-0.19539	0.310903	-0.628461	0.529702	0.764905	ENSMUSG00000032220.10	Myo1e
ENSMUSG00000032221	151.574	-1.39913	0.39835	-3.51231	0.000444232	0.0071206	ENSMUSG00000032221.14	Mns1
ENSMUSG00000032224	52.2913	-0.370207	0.563376	-0.657123	0.511102	0.754308	ENSMUSG00000032224.15	Fam81a
ENSMUSG00000032226	5589.75	-0.470882	0.360295	-1.30693	0.191236	0.46383	ENSMUSG00000032226.5	Gcnt3
ENSMUSG00000032228	1413.96	-0.0874933	0.366394	-0.238796	0.811264	0.919469	ENSMUSG00000032228.16	Tcf12
ENSMUSG00000032231	22986.7	-0.676516	0.440301	-1.53649	0.124419	0.366675	ENSMUSG00000032231.14	Anxa2
ENSMUSG00000032232	3223.73	-0.765595	0.349189	-2.19249	0.028344	0.150586	ENSMUSG00000032232.14	Cgnl1
ENSMUSG00000032235	189.596	-0.346877	0.432985	-0.801128	0.423058	0.690052	ENSMUSG00000032235.15	Ice2
ENSMUSG00000032238	59.7073	0.55031	1.02338	0.537736	0.590759	0.80319	ENSMUSG00000032238.17	Rora
ENSMUSG00000032239	623.917	-0.239896	0.367357	-0.653034	0.513734	0.755642	ENSMUSG00000032239.10	Rp9
ENSMUSG00000032243	0.798331	-0.609621	3.68962	-0.165226	0.868766	NA	ENSMUSG00000032243.8	Itga11
ENSMUSG00000032244	2783.22	-0.175444	0.31731	-0.552909	0.580326	0.796356	ENSMUSG00000032244.9	Fem1b
ENSMUSG00000032245	342.849	-0.0470133	0.337616	-0.139251	0.889252	0.956424	ENSMUSG00000032245.12	Cln6
ENSMUSG00000032246	652.849	1.38781	0.351719	3.94579	7.95387e-05	0.00174962	ENSMUSG00000032246.14	Calml4
ENSMUSG00000032249	1172.54	-0.411855	0.300337	-1.37131	0.170279	0.437886	ENSMUSG00000032249.14	Anp32a
ENSMUSG00000032251	37.7144	-1.23661	0.692351	-1.7861	0.0740829	0.274084	ENSMUSG00000032251.12	Irak1bp1
ENSMUSG00000032252	718.308	-0.177832	0.312146	-0.569708	0.568876	0.790132	ENSMUSG00000032252.14	Glce
ENSMUSG00000032253	1011.94	1.60139	1.2809	1.25021	0.211223	0.488141	ENSMUSG00000032253.13	Phip
ENSMUSG00000032254	2474.37	-0.493957	0.321901	-1.5345	0.124907	0.367375	ENSMUSG00000032254.10	Kif23
ENSMUSG00000032258	106.761	0.514966	0.486659	1.05817	0.289979	0.573726	ENSMUSG00000032258.15	Lca5
ENSMUSG00000032261	2258.44	0.334565	0.395423	0.846094	0.3975	0.669708	ENSMUSG00000032261.16	Sh3bgrl2
ENSMUSG00000032262	1.69069	1.72321	2.56527	0.671747	0.501745	NA	ENSMUSG00000032262.13	Elovl4
ENSMUSG00000032263	71.2445	-0.527985	0.541365	-0.975284	0.32942	0.612452	ENSMUSG00000032263.14	Bckdhb
ENSMUSG00000032264	484.518	-0.695704	0.433659	-1.60426	0.108656	0.338617	ENSMUSG00000032264.9	Zw10
ENSMUSG00000032265	222.984	1.4672	0.701627	2.09114	0.0365152	0.176982	ENSMUSG00000032265.14	Fam46a
ENSMUSG00000032267	234.254	0.331264	0.350465	0.945212	0.344551	0.624981	ENSMUSG00000032267.8	Usp28
ENSMUSG00000032274	0.485334	2.09562	4.02166	0.521082	0.602309	NA	ENSMUSG00000032274.9	Cyp19a1
ENSMUSG00000032278	303.252	2.1061	0.363117	5.80007	6.62861e-09	4.41552e-07	ENSMUSG00000032278.11	Paqr5
ENSMUSG00000032279	1727.58	-0.808834	0.357618	-2.26173	0.0237142	0.134168	ENSMUSG00000032279.11	Idh3a
ENSMUSG00000032280	956.625	-0.0612653	0.317804	-0.192777	0.847134	0.936583	ENSMUSG00000032280.16	Tle3
ENSMUSG00000032281	53.8232	2.72539	0.700335	3.89155	9.96049e-05	0.00211936	ENSMUSG00000032281.11	Acsbg1
ENSMUSG00000032285	18.1438	0.0773287	0.878856	0.0879879	0.929886	0.972872	ENSMUSG00000032285.15	Dnaja4
ENSMUSG00000032288	838.459	-0.347227	0.308448	-1.12572	0.260283	0.544591	ENSMUSG00000032288.9	Imp3
ENSMUSG00000032289	2264.94	-0.305686	0.375071	-0.815008	0.415068	0.683326	ENSMUSG00000032289.15	Thsd4
ENSMUSG00000032290	784.385	-0.619878	0.322475	-1.92226	0.0545736	0.226993	ENSMUSG00000032290.7	Ptpn9
ENSMUSG00000032291	0.334545	0.0963571	4.02037	0.0239672	0.980879	NA	ENSMUSG00000032291.8	Crabp1
ENSMUSG00000032292	0.551336	0.0658123	3.99741	0.0164637	0.986864	NA	ENSMUSG00000032292.8	Nr2e3
ENSMUSG00000032293	783.181	0.368157	0.755194	0.4875	0.625904	0.822461	ENSMUSG00000032293.8	Ireb2
ENSMUSG00000032294	54491.4	-0.204181	0.334705	-0.610033	0.54184	0.770908	ENSMUSG00000032294.17	Pkm
ENSMUSG00000032295	590.193	-0.595361	0.340987	-1.74599	0.0808124	0.286814	ENSMUSG00000032295.15	Man2c1
ENSMUSG00000032297	0.507101	1.00632	4.01772	0.250471	0.802223	NA	ENSMUSG00000032297.11	Celf6
ENSMUSG00000032298	93.4449	-0.317719	0.462217	-0.687381	0.491843	0.739941	ENSMUSG00000032298.13	Neil1
ENSMUSG00000032299	265.997	0.288108	0.349657	0.823972	0.409956	0.679636	ENSMUSG00000032299.10	Commd4
ENSMUSG00000032300	1363.78	-0.173277	0.344208	-0.503408	0.614678	0.8148	ENSMUSG00000032300.7	1700017B05Rik
ENSMUSG00000032301	2284.23	-0.707128	0.360496	-1.96154	0.0498158	0.215747	ENSMUSG00000032301.13	Psma4
ENSMUSG00000032305	251.462	-0.262937	0.359257	-0.731893	0.464234	0.720258	ENSMUSG00000032305.15	Fam219b
ENSMUSG00000032306	577.81	-0.181045	0.325546	-0.556128	0.578124	0.795544	ENSMUSG00000032306.14	Mpi
ENSMUSG00000032307	791.319	-0.178658	0.380741	-0.469236	0.638901	0.830294	ENSMUSG00000032307.16	Ube2q2
ENSMUSG00000032308	190.375	-0.00407426	0.418087	-0.009745	0.992225	0.99657	ENSMUSG00000032308.9	Ulk3
ENSMUSG00000032309	772.185	-1.24247	0.345226	-3.59899	0.000319455	0.00549961	ENSMUSG00000032309.15	Fbxo22
ENSMUSG00000032311	41.7548	-1.1745	0.678953	-1.72988	0.0836526	0.29274	ENSMUSG00000032311.17	Nrg4
ENSMUSG00000032312	924.381	0.228988	0.31664	0.72318	0.469569	0.724037	ENSMUSG00000032312.7	Csk
ENSMUSG00000032313	20.0011	1.30051	1.07618	1.20844	0.226877	0.507765	ENSMUSG00000032313.11	Tmem266
ENSMUSG00000032314	664.222	0.000980983	0.311202	0.00315224	0.997485	0.99869	ENSMUSG00000032314.14	Etfa
ENSMUSG00000032315	2.23426	3.81088	3.51537	1.08406	0.278338	NA	ENSMUSG00000032315.6	Cyp1a1
ENSMUSG00000032316	903.473	-0.405671	0.32044	-1.26598	0.20552	0.480319	ENSMUSG00000032316.8	Clk3
ENSMUSG00000032320	519.234	-0.707162	0.345843	-2.04475	0.0408796	0.190341	ENSMUSG00000032320.7	Rcn2
ENSMUSG00000032322	14.54	2.12858	0.958451	2.22086	0.0263605	0.143328	ENSMUSG00000032322.14	Pstpip1
ENSMUSG00000032324	959.604	-0.611828	0.35106	-1.7428	0.0813683	0.288176	ENSMUSG00000032324.11	Tspan3
ENSMUSG00000032327	151.814	4.06503	0.73983	5.49455	3.91711e-08	2.15457e-06	ENSMUSG00000032327.14	Stra6
ENSMUSG00000032328	1372.29	0.95676	0.560586	1.70671	0.0878752	0.300629	ENSMUSG00000032328.12	Tmem30a
ENSMUSG00000032329	543.981	0.15483	0.395875	0.391108	0.695717	0.862878	ENSMUSG00000032329.4	Hmg20a
ENSMUSG00000032330	1553.8	0.0409785	0.363049	0.112873	0.910131	0.966335	ENSMUSG00000032330.7	Cox7a2
ENSMUSG00000032332	0.779325	-1.56542	3.97768	-0.393552	0.693912	NA	ENSMUSG00000032332.17	Col12a1
ENSMUSG00000032333	82.5199	-0.179204	0.503697	-0.355778	0.722007	0.876405	ENSMUSG00000032333.6	Stoml1
ENSMUSG00000032334	0.415264	-0.74628	4.002	-0.186477	0.852071	NA	ENSMUSG00000032334.10	Loxl1
ENSMUSG00000032336	1832.99	0.0380765	0.344868	0.110409	0.912085	0.967278	ENSMUSG00000032336.17	Nptn
ENSMUSG00000032338	0.967288	0.0822105	3.43339	0.0239444	0.980897	NA	ENSMUSG00000032338.9	Hcn4
ENSMUSG00000032340	1451.28	0.159956	0.314543	0.508535	0.611078	0.813489	ENSMUSG00000032340.8	Neo1
ENSMUSG00000032342	382.722	-0.499806	0.43682	-1.14419	0.252544	0.536726	ENSMUSG00000032342.13	Mto1
ENSMUSG00000032343	0.555623	0.561324	3.97878	0.14108	0.887807	NA	ENSMUSG00000032343.15	Impg1
ENSMUSG00000032344	161.315	-0.285024	0.427967	-0.665996	0.505413	0.750085	ENSMUSG00000032344.17	Mb21d1
ENSMUSG00000032346	1.10106	1.43268	2.8558	0.501673	0.615897	NA	ENSMUSG00000032346.7	Ooep
ENSMUSG00000032348	12914.7	-0.033674	0.413411	-0.0814539	0.935081	0.974931	ENSMUSG00000032348.6	Gsta4
ENSMUSG00000032349	3017.74	-0.500628	0.343336	-1.45813	0.144805	0.399478	ENSMUSG00000032349.13	Elovl5
ENSMUSG00000032350	5085.04	-1.48513	0.322734	-4.60172	4.19017e-06	0.000140977	ENSMUSG00000032350.9	Gclc
ENSMUSG00000032352	762.15	-0.405583	0.311087	-1.30376	0.192315	0.464877	ENSMUSG00000032352.16	Lrrc1
ENSMUSG00000032353	524.045	-0.112564	0.348242	-0.323235	0.746517	0.888634	ENSMUSG00000032353.9	Tmed3
ENSMUSG00000032356	76.7943	0.635089	0.501971	1.26519	0.205804	0.480326	ENSMUSG00000032356.12	Rasgrf1
ENSMUSG00000032357	54.6012	0.368981	0.820258	0.449835	0.652829	0.838719	ENSMUSG00000032357.12	Tinag
ENSMUSG00000032358	260.417	0.283311	0.689051	0.411161	0.680955	0.853915	ENSMUSG00000032358.12	Fam83b
ENSMUSG00000032359	3061.63	0.388963	0.391733	0.992927	0.320745	0.605497	ENSMUSG00000032359.14	Ctsh
ENSMUSG00000032363	11.1416	0.844073	1.21732	0.693385	0.488068	0.737232	ENSMUSG00000032363.15	Adamts7
ENSMUSG00000032366	4485.36	-0.759934	0.318318	-2.38734	0.0169708	0.107177	ENSMUSG00000032366.15	Tpm1
ENSMUSG00000032369	2664.32	0.481978	0.432815	1.11359	0.265455	0.550368	ENSMUSG00000032369.13	Plscr1
ENSMUSG00000032370	114.602	-0.945462	0.463673	-2.03907	0.041443	0.192154	ENSMUSG00000032370.8	Lactb
ENSMUSG00000032372	56.2485	-0.441473	0.718501	-0.614436	0.538928	0.769452	ENSMUSG00000032372.14	Plscr2
ENSMUSG00000032373	142.717	0.678392	0.70163	0.96688	0.333604	0.615463	ENSMUSG00000032373.15	Car12
ENSMUSG00000032374	333.063	0.364144	0.399155	0.912287	0.361618	0.639574	ENSMUSG00000032374.14	Plod2
ENSMUSG00000032375	194.554	-0.681958	0.440097	-1.54956	0.121246	0.362399	ENSMUSG00000032375.15	Aph1b
ENSMUSG00000032376	1126.45	-0.0522009	0.34193	-0.152665	0.878662	0.952375	ENSMUSG00000032376.12	Usp3
ENSMUSG00000032377	52.6584	2.15457	0.676646	3.18419	0.00145158	0.018396	ENSMUSG00000032377.8	Plscr4
ENSMUSG00000032380	119.381	2.6836	0.464791	5.77377	7.75153e-09	5.03697e-07	ENSMUSG00000032380.8	Dapk2
ENSMUSG00000032381	1035.77	-0.417325	0.359105	-1.16213	0.245185	0.528386	ENSMUSG00000032381.5	Fam96a
ENSMUSG00000032382	1407.73	-0.14621	0.318866	-0.458532	0.64657	0.834076	ENSMUSG00000032382.14	Snx1
ENSMUSG00000032383	3168.37	-0.441401	0.312255	-1.41359	0.157481	0.419023	ENSMUSG00000032383.7	Ppib
ENSMUSG00000032384	798.634	-0.100894	0.351393	-0.287127	0.774015	0.900046	ENSMUSG00000032384.16	Csnk1g1
ENSMUSG00000032386	309.137	0.101055	0.379705	0.266142	0.79013	0.908646	ENSMUSG00000032386.15	Trip4
ENSMUSG00000032387	9.07004	0.721127	1.10242	0.654131	0.513028	0.755297	ENSMUSG00000032387.15	Rbpms2
ENSMUSG00000032388	854.672	-0.0205722	0.299521	-0.0686835	0.945242	0.978597	ENSMUSG00000032388.7	Spg21
ENSMUSG00000032392	75.161	0.522465	0.589909	0.885671	0.375795	0.651489	ENSMUSG00000032392.11	Parp16
ENSMUSG00000032393	2157.49	-0.210952	0.314639	-0.670455	0.502568	0.748039	ENSMUSG00000032393.15	Dpp8
ENSMUSG00000032396	547.17	-0.836176	0.353574	-2.36492	0.0180338	0.112127	ENSMUSG00000032396.17	Dis3l
ENSMUSG00000032397	810.244	-0.972861	0.323656	-3.00585	0.00264839	0.0291345	ENSMUSG00000032397.7	Tipin
ENSMUSG00000032398	125.677	-0.314898	0.434879	-0.724105	0.469001	0.723771	ENSMUSG00000032398.7	Snapc5
ENSMUSG00000032399	25944	-0.270237	0.291974	-0.925554	0.354678	0.632888	ENSMUSG00000032399.8	Rpl4
ENSMUSG00000032400	586.87	-1.06581	0.331306	-3.21699	0.00129545	0.0167536	ENSMUSG00000032400.17	Zwilch
ENSMUSG00000032401	0.66564	0.692184	4.01897	0.172229	0.863257	NA	ENSMUSG00000032401.15	Lctl
ENSMUSG00000032402	2064.25	0.0412822	0.428467	0.0963486	0.923244	0.970359	ENSMUSG00000032402.12	Smad3
ENSMUSG00000032403	65.1941	-0.442278	0.523881	-0.844233	0.398539	0.670777	ENSMUSG00000032403.8	2300009A05Rik
ENSMUSG00000032405	541.075	0.00185346	0.340643	0.00544107	0.995659	0.99807	ENSMUSG00000032405.10	Pias1
ENSMUSG00000032407	2014.27	0.146098	0.430491	0.339374	0.734328	0.883726	ENSMUSG00000032407.14	U2surp
ENSMUSG00000032409	455.996	0.225574	0.658362	0.34263	0.731877	0.882393	ENSMUSG00000032409.15	Atr
ENSMUSG00000032410	494.68	0.436173	0.557191	0.782808	0.43374	0.69672	ENSMUSG00000032410.13	Xrn1
ENSMUSG00000032411	731.824	-0.22909	0.335351	-0.683136	0.494521	0.742467	ENSMUSG00000032411.15	Tfdp2
ENSMUSG00000032412	1888.53	-0.722527	0.336517	-2.14707	0.0317873	0.161384	ENSMUSG00000032412.8	Atp1b3
ENSMUSG00000032413	876.704	0.891341	0.466822	1.90938	0.0562131	0.230922	ENSMUSG00000032413.12	Rasa2
ENSMUSG00000032415	86.7854	-1.6681	0.642931	-2.59453	0.0094721	0.0716679	ENSMUSG00000032415.14	Ube2cbp
ENSMUSG00000032417	21.026	-0.303831	0.789209	-0.384982	0.700251	0.865528	ENSMUSG00000032417.10	Rwdd2a
ENSMUSG00000032418	5141.17	-0.195465	0.289212	-0.675854	0.499133	0.745354	ENSMUSG00000032418.15	Me1
ENSMUSG00000032419	0.29391	0.0882746	4.0201	0.0219583	0.982481	NA	ENSMUSG00000032419.8	Tbx18
ENSMUSG00000032420	30.3911	1.67657	0.801584	2.09157	0.0364774	0.176875	ENSMUSG00000032420.8	Nt5e
ENSMUSG00000032422	746.772	0.163272	0.34271	0.476415	0.633779	0.827452	ENSMUSG00000032422.17	Snx14
ENSMUSG00000032423	2935.9	-0.555132	0.320273	-1.73331	0.0830411	0.291601	ENSMUSG00000032423.12	Syncrip
ENSMUSG00000032425	122.999	0.776988	0.416508	1.86548	0.0621136	0.244917	ENSMUSG00000032425.15	Zfp949
ENSMUSG00000032431	423.889	-0.147474	0.47509	-0.310413	0.756247	0.893608	ENSMUSG00000032431.6	Crtap
ENSMUSG00000032434	1864.54	0.590362	0.364235	1.62082	0.105055	0.332604	ENSMUSG00000032434.9	Cmtm6
ENSMUSG00000032435	1244.53	-0.434729	0.375843	-1.15668	0.247405	0.530933	ENSMUSG00000032435.9	Dync1li1
ENSMUSG00000032436	227.065	0.169846	0.568567	0.298726	0.765149	0.896897	ENSMUSG00000032436.17	Cmtm7
ENSMUSG00000032437	6838.89	-0.446362	0.330623	-1.35006	0.176996	0.445982	ENSMUSG00000032437.10	Stt3b
ENSMUSG00000032440	3849.87	-0.335218	0.381847	-0.877885	0.380006	0.654536	ENSMUSG00000032440.13	Tgfbr2
ENSMUSG00000032446	47.3844	2.64076	0.696327	3.79241	0.000149192	0.00295178	ENSMUSG00000032446.14	Eomes
ENSMUSG00000032449	837.182	1.49382	0.425886	3.50755	0.000452253	0.00721857	ENSMUSG00000032449.13	Slc25a36
ENSMUSG00000032452	0.653684	-0.838839	3.98911	-0.210282	0.833447	NA	ENSMUSG00000032452.12	Clstn2
ENSMUSG00000032454	82.416	2.69454	0.676707	3.98185	6.83816e-05	0.00154424	ENSMUSG00000032454.9	Rbp2
ENSMUSG00000032456	142.954	-0.223445	0.397924	-0.561526	0.574439	0.793207	ENSMUSG00000032456.13	Nmnat3
ENSMUSG00000032458	4043	0.0635312	0.379458	0.167426	0.867035	0.945104	ENSMUSG00000032458.6	Copb2
ENSMUSG00000032459	521.268	-0.552732	0.47752	-1.15751	0.247066	0.530468	ENSMUSG00000032459.9	Mrps22
ENSMUSG00000032462	598.059	-0.446518	0.306338	-1.4576	0.144951	0.399557	ENSMUSG00000032462.14	Pik3cb
ENSMUSG00000032463	201.433	-0.621644	0.450743	-1.37916	0.167847	0.434736	ENSMUSG00000032463.10	Faim
ENSMUSG00000032468	610.646	-0.267722	0.419465	-0.638245	0.523314	0.761811	ENSMUSG00000032468.11	Armc8
ENSMUSG00000032469	559.152	-0.890773	0.420971	-2.11599	0.0343454	0.170009	ENSMUSG00000032469.12	Dbr1
ENSMUSG00000032470	146.904	1.42141	0.68796	2.06612	0.0388173	0.18412	ENSMUSG00000032470.16	Mras
ENSMUSG00000032473	944.829	0.981589	0.829245	1.18371	0.236526	0.519535	ENSMUSG00000032473.13	Cldn18
ENSMUSG00000032475	291.959	0.416015	0.387916	1.07244	0.283524	0.567819	ENSMUSG00000032475.15	Nck1
ENSMUSG00000032477	1023.54	-0.43959	0.356798	-1.23204	0.217934	0.496038	ENSMUSG00000032477.13	Cdc25a
ENSMUSG00000032478	232.696	-0.823873	0.509672	-1.61648	0.105991	0.334131	ENSMUSG00000032478.14	Nme6
ENSMUSG00000032479	1629.53	-0.376845	0.311962	-1.20798	0.227055	0.507817	ENSMUSG00000032479.15	Map4
ENSMUSG00000032480	1267.27	-0.772265	0.392487	-1.96762	0.0491118	0.213942	ENSMUSG00000032480.17	Dhx30
ENSMUSG00000032481	2423.74	-0.658991	0.290209	-2.27075	0.0231623	0.13206	ENSMUSG00000032481.16	Smarcc1
ENSMUSG00000032482	8.34953	-0.0191157	1.12328	-0.0170178	0.986422	0.99436	ENSMUSG00000032482.9	Cspg5
ENSMUSG00000032485	1783.1	-0.154641	0.378235	-0.408849	0.682651	0.855086	ENSMUSG00000032485.14	Scap
ENSMUSG00000032487	293.079	0.774456	0.524947	1.4753	0.140131	0.391976	ENSMUSG00000032487.8	Ptgs2
ENSMUSG00000032489	26.3744	-0.504884	0.747997	-0.674981	0.499688	0.745762	ENSMUSG00000032489.17	Kif9
ENSMUSG00000032491	61.324	-2.40953	0.613295	-3.92883	8.53605e-05	0.00185803	ENSMUSG00000032491.14	Nradd
ENSMUSG00000032492	1.1571	3.38021	3.82814	0.882991	0.377241	NA	ENSMUSG00000032492.14	Pth1r
ENSMUSG00000032495	1.52013	3.11898	2.96829	1.05077	0.293366	NA	ENSMUSG00000032495.8	Lrrc2
ENSMUSG00000032496	224.088	0.681124	0.712338	0.956181	0.338981	0.619779	ENSMUSG00000032496.7	Ltf
ENSMUSG00000032497	811.549	-0.00986394	0.377302	-0.0261434	0.979143	0.991772	ENSMUSG00000032497.16	Lrrfip2
ENSMUSG00000032498	493.488	-0.552664	0.376891	-1.46638	0.142545	0.396282	ENSMUSG00000032498.9	Mlh1
ENSMUSG00000032500	1.83907	1.94502	2.80355	0.69377	0.487826	NA	ENSMUSG00000032500.10	Dclk3
ENSMUSG00000032501	518.885	1.16004	0.324599	3.57378	0.000351863	0.00592667	ENSMUSG00000032501.9	Trib1
ENSMUSG00000032504	3521.42	-0.00555205	0.300544	-0.0184733	0.985261	0.994085	ENSMUSG00000032504.15	Pdcd6ip
ENSMUSG00000032507	57.9101	1.29629	0.563738	2.29946	0.021479	0.12604	ENSMUSG00000032507.15	Fbxl2
ENSMUSG00000032508	395.186	-0.545389	0.402932	-1.35355	0.17588	0.444088	ENSMUSG00000032508.8	Myd88
ENSMUSG00000032511	2.62353	2.01526	2.13584	0.943546	0.345402	NA	ENSMUSG00000032511.17	Scn5a
ENSMUSG00000032512	1165.18	-0.0111557	0.344822	-0.0323519	0.974191	0.990264	ENSMUSG00000032512.7	Wdr48
ENSMUSG00000032513	299.57	-0.205474	0.407268	-0.504518	0.613897	0.814678	ENSMUSG00000032513.8	Gorasp1
ENSMUSG00000032514	5.71085	0.279031	1.43995	0.193778	0.84635	NA	ENSMUSG00000032514.11	Ttc21a
ENSMUSG00000032515	269.263	0.385073	0.413327	0.931643	0.351521	0.63046	ENSMUSG00000032515.8	Csrnp1
ENSMUSG00000032518	34215.2	-0.055097	0.348448	-0.158121	0.874361	0.949655	ENSMUSG00000032518.6	Rpsa
ENSMUSG00000032519	197.417	-0.431179	0.491693	-0.876927	0.380526	0.654763	ENSMUSG00000032519.11	Slc25a38
ENSMUSG00000032525	1307.84	0.40588	0.450961	0.900033	0.368103	0.645616	ENSMUSG00000032525.15	Nktr
ENSMUSG00000032526	199.868	-0.438112	0.390956	-1.12062	0.26245	0.546847	ENSMUSG00000032526.11	Ss18l2
ENSMUSG00000032527	346.095	-0.685366	0.386043	-1.77536	0.0758384	0.277512	ENSMUSG00000032527.13	Pccb
ENSMUSG00000032528	34.3821	0.668562	0.946987	0.705989	0.480195	0.731469	ENSMUSG00000032528.5	Vipr1
ENSMUSG00000032531	1661.82	-1.77708	0.290154	-6.1246	9.09124e-10	7.23518e-08	ENSMUSG00000032531.15	Amotl2
ENSMUSG00000032534	290.344	-0.889327	0.405592	-2.19266	0.0283317	0.150586	ENSMUSG00000032534.18	Cep63
ENSMUSG00000032536	1047.09	-0.282763	0.352231	-0.802778	0.422103	0.689088	ENSMUSG00000032536.11	Trak1
ENSMUSG00000032540	341.291	-1.62233	0.397275	-4.08366	4.43318e-05	0.00109638	ENSMUSG00000032540.16	Abhd5
ENSMUSG00000032547	1826.65	-0.349252	0.443808	-0.786944	0.431315	0.694769	ENSMUSG00000032547.12	Ryk
ENSMUSG00000032548	227.692	-0.760921	0.427819	-1.7786	0.0753046	0.277048	ENSMUSG00000032548.14	Slco2a1
ENSMUSG00000032549	3.57506	-1.60651	1.94848	-0.824494	0.409659	NA	ENSMUSG00000032549.7	Rab6b
ENSMUSG00000032551	111.404	-0.595465	0.486431	-1.22415	0.220895	0.500033	ENSMUSG00000032551.7	1110059G10Rik
ENSMUSG00000032553	668.878	-0.475178	0.422712	-1.12412	0.260963	0.545549	ENSMUSG00000032553.14	Srprb
ENSMUSG00000032554	3120.14	-0.880717	0.568835	-1.54828	0.121554	0.362732	ENSMUSG00000032554.15	Trf
ENSMUSG00000032555	3013.87	-0.526099	0.299946	-1.75398	0.0794338	0.284127	ENSMUSG00000032555.10	Topbp1
ENSMUSG00000032557	547.309	0.103433	0.325591	0.31768	0.750728	0.890839	ENSMUSG00000032557.12	Uba5
ENSMUSG00000032558	105.073	-0.1301	0.431133	-0.301763	0.762833	0.896189	ENSMUSG00000032558.19	Nphp3
ENSMUSG00000032560	1532.99	0.339583	0.349223	0.972397	0.330853	0.613568	ENSMUSG00000032560.14	Dnajc13
ENSMUSG00000032561	1.39202	-2.05049	3.07098	-0.667697	0.504327	NA	ENSMUSG00000032561.15	Acpp
ENSMUSG00000032562	3155.23	-0.101195	0.333043	-0.303849	0.761243	0.895631	ENSMUSG00000032562.13	Gnai2
ENSMUSG00000032563	817.394	-0.759428	0.429286	-1.76905	0.0768858	0.279462	ENSMUSG00000032563.16	Mrpl3
ENSMUSG00000032564	5.02437	-2.89561	1.62065	-1.7867	0.0739867	NA	ENSMUSG00000032564.16	Cpne4
ENSMUSG00000032565	145.077	0.415199	0.410937	1.01037	0.312317	0.596604	ENSMUSG00000032565.9	Nudt16
ENSMUSG00000032567	152.533	-0.283309	0.399573	-0.709029	0.478306	0.730314	ENSMUSG00000032567.15	Aste1
ENSMUSG00000032570	2178.46	0.651755	0.451012	1.44509	0.148431	0.404608	ENSMUSG00000032570.17	Atp2c1
ENSMUSG00000032571	649.431	0.224997	0.319017	0.705281	0.480635	0.731528	ENSMUSG00000032571.14	Pik3r4
ENSMUSG00000032575	1647.32	-0.378923	0.368755	-1.02757	0.304151	0.588745	ENSMUSG00000032575.16	Manf
ENSMUSG00000032577	454.525	0.657421	0.368399	1.78454	0.0743365	0.274715	ENSMUSG00000032577.16	Mapkapk3
ENSMUSG00000032578	22.553	3.46778	0.93999	3.68917	0.000224987	0.00414802	ENSMUSG00000032578.7	Cish
ENSMUSG00000032579	48.1656	-0.202421	0.561952	-0.36021	0.71869	0.874907	ENSMUSG00000032579.14	Hemk1
ENSMUSG00000032580	1636.83	0.0883898	0.285397	0.309708	0.756783	0.893791	ENSMUSG00000032580.12	Rbm5
ENSMUSG00000032582	1078.64	0.138227	0.330308	0.418478	0.675597	0.850819	ENSMUSG00000032582.14	Rbm6
ENSMUSG00000032583	317.655	-0.289163	0.426108	-0.678614	0.497382	0.744333	ENSMUSG00000032583.7	Mon1a
ENSMUSG00000032584	200.335	2.62492	0.387809	6.76859	1.30044e-11	1.53917e-09	ENSMUSG00000032584.12	Mst1r
ENSMUSG00000032586	398.151	-0.822552	0.468011	-1.75755	0.0788242	0.282862	ENSMUSG00000032586.9	Traip
ENSMUSG00000032589	122.491	4.75487	0.647708	7.34107	2.11895e-13	3.22859e-11	ENSMUSG00000032589.14	Bsn
ENSMUSG00000032590	726.794	0.177496	0.316066	0.561579	0.574403	0.793207	ENSMUSG00000032590.14	Apeh
ENSMUSG00000032591	2.79951	1.5026	1.82369	0.823935	0.409976	NA	ENSMUSG00000032591.15	Mst1
ENSMUSG00000032593	57.9279	-0.107504	0.577749	-0.186074	0.852387	0.939177	ENSMUSG00000032593.5	Amigo3
ENSMUSG00000032594	1046.22	0.391174	0.341898	1.14412	0.252572	0.536726	ENSMUSG00000032594.11	Ip6k1
ENSMUSG00000032596	126.012	1.06143	0.427043	2.48553	0.012936	0.0887115	ENSMUSG00000032596.14	Uba7
ENSMUSG00000032598	156.549	-0.291869	0.487802	-0.598334	0.549617	0.776398	ENSMUSG00000032598.8	Nckipsd
ENSMUSG00000032599	510.669	0.404577	0.376801	1.07372	0.28295	0.567435	ENSMUSG00000032599.12	Ip6k2
ENSMUSG00000032601	2818.75	-0.627971	0.430465	-1.45882	0.144614	0.399415	ENSMUSG00000032601.13	Prkar2a
ENSMUSG00000032602	265.581	0.492545	0.456565	1.07881	0.280674	0.565263	ENSMUSG00000032602.6	Slc25a20
ENSMUSG00000032604	2699.61	0.252891	0.343287	0.736675	0.46132	0.718512	ENSMUSG00000032604.16	Qars
ENSMUSG00000032606	210.961	0.407855	0.381158	1.07004	0.284601	0.568944	ENSMUSG00000032606.7	Nicn1
ENSMUSG00000032607	279.398	0.312671	0.493164	0.63401	0.526074	0.763481	ENSMUSG00000032607.12	Amt
ENSMUSG00000032609	39.4734	-0.10611	0.616644	-0.172076	0.863378	0.943601	ENSMUSG00000032609.12	Klhdc8b
ENSMUSG00000032611	4.52101	1.41696	1.68676	0.84005	0.400881	NA	ENSMUSG00000032611.9	1700102P08Rik
ENSMUSG00000032612	1965.7	-0.149264	0.352908	-0.422955	0.672328	0.848293	ENSMUSG00000032612.14	Usp4
ENSMUSG00000032615	121.91	-0.611734	0.439162	-1.39296	0.163633	0.428515	ENSMUSG00000032615.14	Nt5m
ENSMUSG00000032621	536.896	-0.359844	0.457301	-0.786887	0.431348	0.694769	ENSMUSG00000032621.8	Srek1
ENSMUSG00000032624	3830.8	0.457865	0.295005	1.55206	0.120647	0.361506	ENSMUSG00000032624.15	Eml4
ENSMUSG00000032625	122.869	1.38063	0.710531	1.94309	0.0520051	0.221138	ENSMUSG00000032625.14	Thsd7a
ENSMUSG00000032633	293.267	0.560413	0.381794	1.46784	0.142148	0.395531	ENSMUSG00000032633.12	Flcn
ENSMUSG00000032637	1583.04	-0.0531436	0.34142	-0.155655	0.876305	0.950803	ENSMUSG00000032637.15	Atxn2l
ENSMUSG00000032640	533.033	-0.340974	0.371615	-0.917546	0.358857	0.636977	ENSMUSG00000032640.10	Chsy1
ENSMUSG00000032641	120.937	0.913283	0.454899	2.00766	0.0446794	0.201081	ENSMUSG00000032641.18	Gpr19
ENSMUSG00000032643	344.028	-0.127709	0.490513	-0.260358	0.794588	0.910927	ENSMUSG00000032643.12	Fhl3
ENSMUSG00000032648	9.7254	1.17502	1.09089	1.07712	0.281426	0.566098	ENSMUSG00000032648.14	Pygm
ENSMUSG00000032649	28.4476	1.9832	0.756483	2.6216	0.00875172	0.0678834	ENSMUSG00000032649.14	Colgalt2
ENSMUSG00000032652	163.995	0.936161	0.410672	2.27958	0.0226324	0.130074	ENSMUSG00000032652.13	Crebl2
ENSMUSG00000032656	46.8967	0.102469	0.601459	0.170368	0.864721	0.944284	ENSMUSG00000032656.14	March3
ENSMUSG00000032657	84.7934	1.08122	0.482763	2.23964	0.0251142	0.139236	ENSMUSG00000032657.15	Fam189b
ENSMUSG00000032661	34.8627	4.14849	0.973321	4.2622	2.02421e-05	0.000560185	ENSMUSG00000032661.9	Oas3
ENSMUSG00000032666	602.337	2.28757	0.337812	6.77172	1.27259e-11	1.51978e-09	ENSMUSG00000032666.16	1700025G04Rik
ENSMUSG00000032667	544.967	-0.302436	0.399363	-0.757298	0.448872	0.708137	ENSMUSG00000032667.17	Pon2
ENSMUSG00000032673	136.185	-0.268322	0.41804	-0.641857	0.520966	0.759982	ENSMUSG00000032673.5	Prorsd1
ENSMUSG00000032679	7.66094	-1.18371	1.4665	-0.807165	0.419572	0.686904	ENSMUSG00000032679.12	Cd59a
ENSMUSG00000032688	649.179	0.331207	0.363707	0.910641	0.362485	0.640338	ENSMUSG00000032688.8	Malt1
ENSMUSG00000032690	13.3143	1.43563	1.16305	1.23436	0.217069	0.49475	ENSMUSG00000032690.16	Oas2
ENSMUSG00000032691	0.807842	2.57855	3.99504	0.645438	0.518643	NA	ENSMUSG00000032691.14	Nlrp3
ENSMUSG00000032698	1.72029	-1.23727	2.50224	-0.494466	0.620977	NA	ENSMUSG00000032698.15	Lmo2
ENSMUSG00000032702	323.068	-0.11586	0.389642	-0.29735	0.766199	0.897138	ENSMUSG00000032702.16	Kank1
ENSMUSG00000032705	456.53	0.440665	0.337362	1.30621	0.191481	0.463951	ENSMUSG00000032705.9	Exd2
ENSMUSG00000032712	871.941	1.10633	0.711171	1.55565	0.119792	0.359756	ENSMUSG00000032712.16	2810474O19Rik
ENSMUSG00000032714	295.97	-1.04298	0.341565	-3.05355	0.00226152	0.025866	ENSMUSG00000032714.6	Syde1
ENSMUSG00000032715	317.015	0.266609	0.472965	0.563696	0.572961	0.792567	ENSMUSG00000032715.9	Trib3
ENSMUSG00000032717	159.514	2.29635	0.420979	5.45479	4.90296e-08	2.6528e-06	ENSMUSG00000032717.14	Mdfi
ENSMUSG00000032718	388.666	1.0236	0.364561	2.80776	0.00498868	0.0452326	ENSMUSG00000032718.4	Mansc1
ENSMUSG00000032719	4.13687	0.936392	1.96435	0.476694	0.63358	NA	ENSMUSG00000032719.4	Sbspon
ENSMUSG00000032724	85.2074	-0.12579	0.504666	-0.249254	0.803164	0.914904	ENSMUSG00000032724.5	Abtb2
ENSMUSG00000032726	28.061	0.832272	0.704852	1.18078	0.237692	0.520523	ENSMUSG00000032726.12	Bmp8a
ENSMUSG00000032727	487.785	-0.244165	0.426158	-0.572944	0.566682	0.788242	ENSMUSG00000032727.13	Mier3
ENSMUSG00000032733	548.938	0.199813	0.318755	0.626856	0.530753	0.765661	ENSMUSG00000032733.6	Snx33
ENSMUSG00000032735	6.06256	-0.598932	1.37106	-0.436838	0.662229	NA	ENSMUSG00000032735.14	Ablim3
ENSMUSG00000032737	1157.39	0.347188	0.294536	1.17876	0.238493	0.52135	ENSMUSG00000032737.13	Inppl1
ENSMUSG00000032739	2.13612	-1.65241	2.26915	-0.728207	0.466487	NA	ENSMUSG00000032739.16	Pram1
ENSMUSG00000032740	94.8583	1.18991	0.967498	1.22988	0.218741	0.497449	ENSMUSG00000032740.16	Ccdc88a
ENSMUSG00000032741	517.057	0.505356	0.412592	1.22483	0.220639	0.499878	ENSMUSG00000032741.9	Tpcn1
ENSMUSG00000032743	726.407	0.184319	0.306988	0.600411	0.548233	0.775269	ENSMUSG00000032743.15	D430042O09Rik
ENSMUSG00000032744	1.15297	2.99271	3.98886	0.750266	0.453095	NA	ENSMUSG00000032744.4	Heyl
ENSMUSG00000032745	1019.36	0.467417	0.656383	0.712109	0.476397	0.729191	ENSMUSG00000032745.17	Gpbp1
ENSMUSG00000032750	6.07965	1.98139	1.56284	1.26781	0.204865	NA	ENSMUSG00000032750.13	Gab3
ENSMUSG00000032754	192.917	1.00227	0.409845	2.44548	0.0144661	0.0957377	ENSMUSG00000032754.14	Slc8b1
ENSMUSG00000032757	257.895	0.236395	0.407782	0.579709	0.562111	0.784351	ENSMUSG00000032757.6	Bet1
ENSMUSG00000032763	306.56	0.0758707	0.360833	0.210265	0.833461	0.930544	ENSMUSG00000032763.11	Ilvbl
ENSMUSG00000032766	0.621406	2.29916	4.01497	0.572647	0.566884	NA	ENSMUSG00000032766.9	Gng11
ENSMUSG00000032769	16.1894	1.61519	1.28675	1.25524	0.20939	0.485088	ENSMUSG00000032769.4	Trpa1
ENSMUSG00000032773	17.8407	2.29136	1.39493	1.64264	0.100458	0.324483	ENSMUSG00000032773.9	Chrm1
ENSMUSG00000032776	608.907	-0.0428251	1.44458	-0.0296453	0.97635	0.991079	ENSMUSG00000032776.9	Mctp2
ENSMUSG00000032777	2713.95	-0.473249	0.296751	-1.59477	0.110763	0.343377	ENSMUSG00000032777.9	Gtf3c1
ENSMUSG00000032782	290.104	0.221077	0.376896	0.586573	0.557491	0.780972	ENSMUSG00000032782.19	Cntrob
ENSMUSG00000032783	335.366	-0.284134	0.37218	-0.763431	0.445206	0.705442	ENSMUSG00000032783.8	Troap
ENSMUSG00000032786	774.534	0.107214	0.338399	0.316827	0.751375	0.890897	ENSMUSG00000032786.16	Alas1
ENSMUSG00000032788	785.232	0.234428	0.354948	0.660458	0.50896	0.752901	ENSMUSG00000032788.15	Pdxk
ENSMUSG00000032796	0.583533	-0.445238	3.9792	-0.111891	0.91091	NA	ENSMUSG00000032796.7	Lama1
ENSMUSG00000032802	1462.17	-1.5157	0.320481	-4.72944	2.25139e-06	8.14044e-05	ENSMUSG00000032802.8	Srxn1
ENSMUSG00000032803	5879.11	-0.577297	0.385596	-1.49715	0.134353	0.383433	ENSMUSG00000032803.15	Cdv3
ENSMUSG00000032806	235.59	-0.713698	0.450475	-1.58432	0.11312	0.347917	ENSMUSG00000032806.13	Slc10a3
ENSMUSG00000032812	337.611	-0.266265	0.341895	-0.778792	0.436102	0.698017	ENSMUSG00000032812.18	Arap1
ENSMUSG00000032815	784.686	-0.563029	0.375643	-1.49884	0.133915	0.38283	ENSMUSG00000032815.16	Fanca
ENSMUSG00000032816	152.079	3.21611	0.640745	5.01933	5.18519e-07	2.20304e-05	ENSMUSG00000032816.15	Igdcc4
ENSMUSG00000032818	0.598251	1.23715	3.97688	0.311086	0.755735	NA	ENSMUSG00000032818.15	Loxhd1
ENSMUSG00000032826	1.30383	0.691508	3.04188	0.227329	0.820168	NA	ENSMUSG00000032826.17	Ank2
ENSMUSG00000032827	17.0838	1.57007	1.09773	1.43029	0.152634	0.411076	ENSMUSG00000032827.15	Ppp1r9a
ENSMUSG00000032834	923.224	-1.02242	0.347506	-2.94217	0.00325921	0.033859	ENSMUSG00000032834.11	Pwp2
ENSMUSG00000032839	86.0165	-0.119028	0.480685	-0.247621	0.804428	0.915715	ENSMUSG00000032839.13	Trpc1
ENSMUSG00000032840	323.404	-0.494056	0.425379	-1.16145	0.245459	0.528386	ENSMUSG00000032840.7	2410131K14Rik
ENSMUSG00000032841	0.66564	0.692184	4.01897	0.172229	0.863257	NA	ENSMUSG00000032841.15	Prr5l
ENSMUSG00000032842	98.5958	0.522897	0.56012	0.933545	0.350539	0.629771	ENSMUSG00000032842.13	Abcc10
ENSMUSG00000032845	3.33015	-0.525557	1.80756	-0.290756	0.771238	NA	ENSMUSG00000032845.15	Alpk2
ENSMUSG00000032849	3636.46	-0.854734	0.382573	-2.23417	0.0254716	0.140463	ENSMUSG00000032849.14	Abcc4
ENSMUSG00000032850	13.9687	-0.671095	0.933557	-0.718858	0.472229	0.725865	ENSMUSG00000032850.16	Rnft2
ENSMUSG00000032854	15.938	-1.44625	1.04802	-1.37998	0.167592	0.434415	ENSMUSG00000032854.12	Ugt8a
ENSMUSG00000032855	449.13	-0.0125516	0.356535	-0.0352043	0.971917	0.989382	ENSMUSG00000032855.6	Pkd1
ENSMUSG00000032860	736.248	-1.10418	0.311187	-3.54828	0.000387749	0.00636926	ENSMUSG00000032860.5	P2ry2
ENSMUSG00000032867	1500.43	-0.409001	0.320621	-1.27565	0.202078	0.476052	ENSMUSG00000032867.8	Fbxw8
ENSMUSG00000032869	563.829	-0.313952	0.378462	-0.829549	0.406794	0.676625	ENSMUSG00000032869.15	Psmf1
ENSMUSG00000032870	481.69	-0.127159	0.343054	-0.370668	0.710885	0.870442	ENSMUSG00000032870.8	Smap2
ENSMUSG00000032872	1102.6	-0.336605	0.357935	-0.940407	0.347009	0.627208	ENSMUSG00000032872.16	Cyb5r4
ENSMUSG00000032875	2274.28	-0.526227	0.342124	-1.53812	0.12402	0.366067	ENSMUSG00000032875.8	Arhgef17
ENSMUSG00000032883	1453.85	0.325885	0.296721	1.09829	0.272079	0.557878	ENSMUSG00000032883.15	Acsl3
ENSMUSG00000032889	20.4442	0.0615875	0.779973	0.078961	0.937064	0.975694	ENSMUSG00000032889.6	Gm6685
ENSMUSG00000032890	12.5954	-0.714737	0.956769	-0.747032	0.455044	0.713179	ENSMUSG00000032890.17	Rims3
ENSMUSG00000032892	420.008	-0.975094	0.8435	-1.15601	0.247677	0.531012	ENSMUSG00000032892.14	Rangrf
ENSMUSG00000032897	899.526	-0.587897	0.322013	-1.82569	0.0678968	0.259527	ENSMUSG00000032897.17	Nfyc
ENSMUSG00000032898	686.451	-1.0388	0.361226	-2.87575	0.00403063	0.039057	ENSMUSG00000032898.9	Fbxo21
ENSMUSG00000032899	634.679	1.15898	0.376796	3.07589	0.00209878	0.0245339	ENSMUSG00000032899.14	Styk1
ENSMUSG00000032902	4719.17	0.094777	0.34127	0.277718	0.781229	0.904113	ENSMUSG00000032902.1	Slc16a1
ENSMUSG00000032905	787.694	0.588435	0.331498	1.77508	0.0758853	0.277576	ENSMUSG00000032905.4	Atg12
ENSMUSG00000032908	1799.46	0.305993	0.370942	0.824908	0.409424	0.679143	ENSMUSG00000032908.9	Sgpp2
ENSMUSG00000032911	8.71432	0.562431	1.15671	0.486232	0.626803	0.823315	ENSMUSG00000032911.6	Cspg4
ENSMUSG00000032913	500.633	0.89242	0.31982	2.79038	0.00526464	0.047027	ENSMUSG00000032913.13	Lrig2
ENSMUSG00000032915	0.544018	0.397327	4.00613	0.0991799	0.920995	NA	ENSMUSG00000032915.6	Adgre4
ENSMUSG00000032932	813.339	0.799249	0.383435	2.08444	0.0371199	0.178996	ENSMUSG00000032932.14	Hspa13
ENSMUSG00000032936	11.3083	3.12792	1.1226	2.78631	0.00533122	0.0475897	ENSMUSG00000032936.13	Camkv
ENSMUSG00000032939	1308.89	-0.715145	0.386717	-1.84927	0.0644188	0.250789	ENSMUSG00000032939.14	Nup93
ENSMUSG00000032940	62.7904	5.78772	0.844626	6.8524	7.26195e-12	8.99668e-10	ENSMUSG00000032940.16	Rbm11
ENSMUSG00000032942	2.36857	0.998013	2.20763	0.452074	0.651216	NA	ENSMUSG00000032942.14	Ucp3
ENSMUSG00000032946	0.425694	0.881897	4.04876	0.217819	0.82757	NA	ENSMUSG00000032946.16	Rasgrp2
ENSMUSG00000032952	401.229	0.179371	0.340522	0.526752	0.598366	0.8064	ENSMUSG00000032952.11	Ap4b1
ENSMUSG00000032959	3683.72	-0.323295	0.311812	-1.03683	0.299817	0.584208	ENSMUSG00000032959.12	Pebp1
ENSMUSG00000032965	177.656	-0.333089	0.395465	-0.842271	0.399636	0.6716	ENSMUSG00000032965.10	Ift57
ENSMUSG00000032966	1310.83	-0.208007	0.308381	-0.674512	0.499986	0.746039	ENSMUSG00000032966.14	Fkbp1a
ENSMUSG00000032968	3.52335	2.8226	2.29636	1.22916	0.219011	NA	ENSMUSG00000032968.4	Inha
ENSMUSG00000032977	627.187	-0.454974	0.31242	-1.45629	0.145312	0.399722	ENSMUSG00000032977.9	Fam207a
ENSMUSG00000032978	1.64121	1.58741	3.04751	0.520888	0.602445	NA	ENSMUSG00000032978.14	Guca2b
ENSMUSG00000032988	7.44803	1.18896	1.2008	0.990139	0.322106	NA	ENSMUSG00000032988.3	Slc16a8
ENSMUSG00000032997	492.541	0.0682078	0.323731	0.210693	0.833127	0.930407	ENSMUSG00000032997.16	Chpf
ENSMUSG00000032998	676.461	-0.0967832	0.317353	-0.30497	0.760389	0.895259	ENSMUSG00000032998.16	Foxj3
ENSMUSG00000032999	0.29391	0.0882746	4.0201	0.0219583	0.982481	NA	ENSMUSG00000032999.10	Nlrp4f
ENSMUSG00000033004	2701.14	0.0461829	0.430798	0.107203	0.914628	0.968423	ENSMUSG00000033004.15	Mycbp2
ENSMUSG00000033006	1.57143	0.757749	2.53548	0.298858	0.765048	NA	ENSMUSG00000033006.9	Sox10
ENSMUSG00000033007	1.48421	-1.52831	3.52425	-0.433655	0.664539	NA	ENSMUSG00000033007.15	Asic4
ENSMUSG00000033009	683.813	-0.068359	0.397587	-0.171935	0.863489	0.943644	ENSMUSG00000033009.15	Ogfod1
ENSMUSG00000033014	1114.68	0.778875	0.52802	1.47509	0.140189	0.392057	ENSMUSG00000033014.12	Trim33
ENSMUSG00000033016	187.738	-0.60017	0.460922	-1.30211	0.19288	0.465406	ENSMUSG00000033016.15	Nfatc1
ENSMUSG00000033020	702.6	-0.318197	0.381986	-0.833006	0.404841	0.675041	ENSMUSG00000033020.6	Polr2f
ENSMUSG00000033021	663.167	0.503742	0.313006	1.60937	0.107536	0.336996	ENSMUSG00000033021.16	Gmppa
ENSMUSG00000033022	25.9996	-2.89001	0.819346	-3.52721	0.000419961	0.00679731	ENSMUSG00000033022.7	Cdo1
ENSMUSG00000033029	54.6587	0.56557	0.61019	0.926875	0.353991	0.632158	ENSMUSG00000033029.12	1700088E04Rik
ENSMUSG00000033031	882.524	0.733113	0.719263	1.01926	0.308081	0.592349	ENSMUSG00000033031.13	C330027C09Rik
ENSMUSG00000033032	326.208	0.507459	0.397952	1.27518	0.202247	0.476201	ENSMUSG00000033032.15	Afap1l1
ENSMUSG00000033033	13.159	-0.431867	1.14432	-0.377401	0.705876	0.868433	ENSMUSG00000033033.10	Calhm2
ENSMUSG00000033036	9.25996	0.15394	1.10203	0.139687	0.888907	0.956424	ENSMUSG00000033036.9	Gm7879
ENSMUSG00000033039	365.518	-0.554976	0.344776	-1.60967	0.107469	0.336868	ENSMUSG00000033039.9	Micall1
ENSMUSG00000033047	4019.66	-0.42911	0.341957	-1.25486	0.209528	0.485239	ENSMUSG00000033047.4	Eif3l
ENSMUSG00000033054	568.593	0.0916176	0.563302	0.162644	0.870799	0.94713	ENSMUSG00000033054.7	Npat
ENSMUSG00000033055	455.123	-0.11546	0.355947	-0.324373	0.745655	0.888326	ENSMUSG00000033055.10	Ankrd54
ENSMUSG00000033059	2901.97	-0.407565	0.30214	-1.34893	0.17736	0.446762	ENSMUSG00000033059.7	Pygb
ENSMUSG00000033060	4082.12	-0.116834	0.379478	-0.30788	0.758174	0.894428	ENSMUSG00000033060.15	Lmo7
ENSMUSG00000033061	0.957943	3.39141	3.96029	0.856354	0.391802	NA	ENSMUSG00000033061.15	Resp18
ENSMUSG00000033065	728.975	1.48833	0.30592	4.86511	1.14395e-06	4.4732e-05	ENSMUSG00000033065.13	Pfkm
ENSMUSG00000033066	2.66534	-2.80309	2.50957	-1.11696	0.264012	NA	ENSMUSG00000033066.15	Gas7
ENSMUSG00000033068	687.971	-1.0384	0.329422	-3.1522	0.00162047	0.0200453	ENSMUSG00000033068.16	Entpd6
ENSMUSG00000033075	1333.02	-0.0384901	0.301203	-0.127788	0.898317	0.960407	ENSMUSG00000033075.17	Senp1
ENSMUSG00000033083	469.286	-0.573665	0.45039	-1.27371	0.202768	0.476978	ENSMUSG00000033083.16	Tbc1d4
ENSMUSG00000033088	804.018	0.461284	0.329627	1.39941	0.16169	0.425284	ENSMUSG00000033088.18	Triobp
ENSMUSG00000033096	507.672	-0.48412	0.467325	-1.03594	0.30023	0.584585	ENSMUSG00000033096.7	Apmap
ENSMUSG00000033099	366.107	-0.378021	0.362289	-1.04342	0.296752	0.581226	ENSMUSG00000033099.9	Nol12
ENSMUSG00000033102	232.918	-1.14969	0.441057	-2.60666	0.00914302	0.0698809	ENSMUSG00000033102.15	Cdc14b
ENSMUSG00000033105	4726.45	-0.00638605	0.302846	-0.0210868	0.983176	0.993621	ENSMUSG00000033105.12	Lss
ENSMUSG00000033106	577.348	-0.322688	0.342507	-0.942136	0.346123	0.62629	ENSMUSG00000033106.6	Slc7a6os
ENSMUSG00000033107	63.5925	1.72865	0.563591	3.0672	0.00216074	0.0250374	ENSMUSG00000033107.5	Rnf125
ENSMUSG00000033111	160.004	-0.3051	0.443568	-0.687832	0.491559	0.739936	ENSMUSG00000033111.16	3830406C13Rik
ENSMUSG00000033114	103.134	0.169532	0.434382	0.390283	0.696327	0.863321	ENSMUSG00000033114.11	Slc35d2
ENSMUSG00000033124	761.662	0.73587	0.304095	2.41987	0.0155261	0.100299	ENSMUSG00000033124.15	Atg9a
ENSMUSG00000033126	155.68	-0.789016	0.401503	-1.96515	0.0493964	0.214758	ENSMUSG00000033126.5	Ybey
ENSMUSG00000033128	842.089	0.146163	0.307441	0.475417	0.63449	0.827835	ENSMUSG00000033128.8	Gga1
ENSMUSG00000033147	142.61	-0.143705	0.412081	-0.348731	0.727291	0.879089	ENSMUSG00000033147.16	Slc22a15
ENSMUSG00000033149	1947.11	-0.758325	0.566324	-1.33903	0.180561	0.451602	ENSMUSG00000033149.16	Phldb2
ENSMUSG00000033152	2.73702	-0.975281	2.12992	-0.457896	0.647027	NA	ENSMUSG00000033152.13	Podxl2
ENSMUSG00000033157	149.56	-0.309803	0.3869	-0.800731	0.423287	0.690237	ENSMUSG00000033157.16	Abhd10
ENSMUSG00000033159	485.284	0.369554	0.324689	1.13818	0.255045	0.539473	ENSMUSG00000033159.14	Cnppd1
ENSMUSG00000033161	20023.1	-0.0387207	0.304598	-0.127121	0.898845	0.960571	ENSMUSG00000033161.10	Atp1a1
ENSMUSG00000033166	1412.23	-1.01943	0.36831	-2.76785	0.00564273	0.0494778	ENSMUSG00000033166.11	Dis3
ENSMUSG00000033170	620.178	0.0270386	0.395716	0.0683283	0.945524	0.978597	ENSMUSG00000033170.14	Card10
ENSMUSG00000033177	10.933	2.01877	1.16291	1.73597	0.0825699	0.290639	ENSMUSG00000033177.13	Tmprss7
ENSMUSG00000033184	2948.65	0.233609	0.329973	0.707964	0.478968	0.730725	ENSMUSG00000033184.14	Tmed7
ENSMUSG00000033186	804.586	0.309397	0.350017	0.883948	0.376724	0.652025	ENSMUSG00000033186.9	Mzt1
ENSMUSG00000033187	138.628	1.97719	0.447095	4.4223	9.76576e-06	0.000301058	ENSMUSG00000033187.7	BC016579
ENSMUSG00000033191	9.7139	-0.788122	1.42257	-0.554013	0.57957	0.79599	ENSMUSG00000033191.14	Tie1
ENSMUSG00000033192	17.293	-4.1127	1.69109	-2.43198	0.0150166	0.0980108	ENSMUSG00000033192.5	Lpcat2
ENSMUSG00000033207	1.50024	2.29236	3.45072	0.664313	0.50649	NA	ENSMUSG00000033207.6	Mamdc2
ENSMUSG00000033208	5.72291	-1.49494	1.34976	-1.10756	0.268051	NA	ENSMUSG00000033208.7	S100b
ENSMUSG00000033209	1.56731	-2.21899	2.84562	-0.779791	0.435514	NA	ENSMUSG00000033209.17	Ttc28
ENSMUSG00000033213	567.186	5.48208	0.522293	10.4962	8.99631e-26	8.51822e-23	ENSMUSG00000033213.16	AA467197
ENSMUSG00000033214	0.606688	1.2702	3.98366	0.318853	0.749838	NA	ENSMUSG00000033214.10	Slitrk5
ENSMUSG00000033216	487.901	-0.578647	0.330449	-1.75109	0.0799304	0.284904	ENSMUSG00000033216.9	Eefsec
ENSMUSG00000033220	0.485334	2.09562	4.02166	0.521082	0.602309	NA	ENSMUSG00000033220.6	Rac2
ENSMUSG00000033222	838.21	-0.410251	0.34837	-1.17763	0.238943	0.521894	ENSMUSG00000033222.16	Ttf2
ENSMUSG00000033227	1.94609	3.52834	2.66827	1.32234	0.186056	NA	ENSMUSG00000033227.7	Wnt6
ENSMUSG00000033228	3260.9	-0.181362	0.39116	-0.463652	0.642897	0.832738	ENSMUSG00000033228.8	Scaf11
ENSMUSG00000033233	78.53	1.05305	0.473616	2.22344	0.0261864	0.142989	ENSMUSG00000033233.17	Trim45
ENSMUSG00000033237	1300.11	0.147134	0.391232	0.376078	0.706859	0.868698	ENSMUSG00000033237.18	Arid2
ENSMUSG00000033249	23.6174	1.48865	0.940222	1.5833	0.113353	0.348389	ENSMUSG00000033249.10	Hsf4
ENSMUSG00000033253	426.788	-0.189814	0.33363	-0.568935	0.5694	0.790363	ENSMUSG00000033253.18	Szt2
ENSMUSG00000033256	207.147	-1.11759	0.597685	-1.86986	0.0615038	0.243517	ENSMUSG00000033256.14	Shf
ENSMUSG00000033257	1457.08	-0.542991	0.28975	-1.874	0.0609305	0.242288	ENSMUSG00000033257.14	Ttll4
ENSMUSG00000033268	4.26078	0.374463	1.51055	0.247899	0.804212	NA	ENSMUSG00000033268.8	Duox1
ENSMUSG00000033272	1161.2	-0.410034	0.358595	-1.14345	0.252853	0.536771	ENSMUSG00000033272.12	Slc35a4
ENSMUSG00000033276	25.794	-0.0664426	0.796007	-0.0834698	0.933478	0.974063	ENSMUSG00000033276.18	Stk36
ENSMUSG00000033278	32.2693	2.87684	1.28277	2.24267	0.0249182	0.138497	ENSMUSG00000033278.10	Ptprm
ENSMUSG00000033282	173.089	1.02998	0.667693	1.54259	0.12293	0.364597	ENSMUSG00000033282.14	Rpgrip1l
ENSMUSG00000033285	1010.41	-0.670533	0.392309	-1.70919	0.0874149	0.300045	ENSMUSG00000033285.15	Wdr3
ENSMUSG00000033287	137.433	-0.831836	0.445485	-1.86726	0.0618651	0.244363	ENSMUSG00000033287.15	Kctd17
ENSMUSG00000033294	780.962	-1.04588	0.449714	-2.32565	0.0200372	0.120004	ENSMUSG00000033294.11	Noc4l
ENSMUSG00000033295	5802.85	-0.463448	0.347689	-1.33294	0.182552	0.453932	ENSMUSG00000033295.14	Ptprf
ENSMUSG00000033306	2058.8	1.71655	1.23553	1.38933	0.164734	0.430372	ENSMUSG00000033306.14	Lpp
ENSMUSG00000033307	4283.28	-0.246935	0.310367	-0.795623	0.426251	0.692534	ENSMUSG00000033307.7	Mif
ENSMUSG00000033313	110.286	0.43548	0.456597	0.953751	0.340209	0.620588	ENSMUSG00000033313.11	Fbxl8
ENSMUSG00000033318	618.934	-0.0172657	0.358932	-0.0481031	0.961634	0.985434	ENSMUSG00000033318.7	Gstt2
ENSMUSG00000033319	617.554	0.234616	0.393603	0.596074	0.551126	0.777619	ENSMUSG00000033319.5	Fem1c
ENSMUSG00000033323	752.59	-0.588345	0.380831	-1.5449	0.122371	0.363628	ENSMUSG00000033323.13	Ctdp1
ENSMUSG00000033326	1125.77	-0.226584	0.314719	-0.719956	0.471552	0.725414	ENSMUSG00000033326.15	Kdm4a
ENSMUSG00000033327	3.75994	1.07918	1.671	0.645829	0.51839	NA	ENSMUSG00000033327.16	Tnxb
ENSMUSG00000033335	2987.04	0.322021	0.34756	0.92652	0.354176	0.632403	ENSMUSG00000033335.17	Dnm2
ENSMUSG00000033350	45.5956	2.385	0.902027	2.64404	0.00819223	0.0649499	ENSMUSG00000033350.7	Chst2
ENSMUSG00000033352	1238.04	-0.258671	0.327739	-0.78926	0.42996	0.694558	ENSMUSG00000033352.11	Map2k4
ENSMUSG00000033355	15.8303	2.82534	1.15233	2.45185	0.0142125	0.094626	ENSMUSG00000033355.6	Rtp4
ENSMUSG00000033356	161.29	-0.524043	0.482667	-1.08572	0.277601	0.562921	ENSMUSG00000033356.3	Pus7l
ENSMUSG00000033361	0.30434	1.74684	4.03163	0.433284	0.664809	NA	ENSMUSG00000033361.13	Prrg3
ENSMUSG00000033364	1057.06	-0.161274	0.35795	-0.450549	0.652315	0.838465	ENSMUSG00000033364.13	Usp37
ENSMUSG00000033365	495.248	-1.116	0.326918	-3.41369	0.000640883	0.00968705	ENSMUSG00000033365.14	Ipo13
ENSMUSG00000033368	0.246995	-1.56217	4.02793	-0.387834	0.698139	NA	ENSMUSG00000033368.8	Trim69
ENSMUSG00000033373	241.677	0.111395	0.376252	0.296065	0.767181	0.897753	ENSMUSG00000033373.16	Fntb
ENSMUSG00000033377	174.94	-4.12837	0.428442	-9.63578	5.64629e-22	3.56415e-19	ENSMUSG00000033377.14	Palmd
ENSMUSG00000033379	1190.3	0.322405	0.328688	0.980885	0.326649	0.610958	ENSMUSG00000033379.13	Atp6v0b
ENSMUSG00000033382	1232.28	0.325103	0.374351	0.868446	0.38515	0.65938	ENSMUSG00000033382.14	Trappc8
ENSMUSG00000033386	2055.7	-0.470654	0.362313	-1.29903	0.193934	0.467417	ENSMUSG00000033386.10	Frrs1
ENSMUSG00000033389	769.675	-1.35781	0.640306	-2.12057	0.0339581	0.168406	ENSMUSG00000033389.16	Arhgap44
ENSMUSG00000033392	703.811	-0.595147	0.35514	-1.67581	0.0937758	0.312806	ENSMUSG00000033392.16	Clasp2
ENSMUSG00000033396	1017.81	0.150657	0.294616	0.511368	0.609093	0.812478	ENSMUSG00000033396.13	Spg11
ENSMUSG00000033400	703.873	0.127436	0.382593	0.333085	0.73907	0.885899	ENSMUSG00000033400.14	Agl
ENSMUSG00000033405	138.286	-0.84554	0.512233	-1.65069	0.0988009	0.321795	ENSMUSG00000033405.4	Nudt15
ENSMUSG00000033409	1.06691	-2.75504	3.97911	-0.692375	0.488702	NA	ENSMUSG00000033409.14	Syce1l
ENSMUSG00000033411	902.515	0.55169	0.527595	1.04567	0.295714	0.580105	ENSMUSG00000033411.16	Ctdspl2
ENSMUSG00000033416	364.32	0.630575	0.363847	1.73308	0.0830817	0.291666	ENSMUSG00000033416.15	Gucd1
ENSMUSG00000033417	1984.55	-0.0934489	0.351751	-0.265668	0.790495	0.908819	ENSMUSG00000033417.15	Cacul1
ENSMUSG00000033420	16.0922	1.98391	1.04114	1.90552	0.0567126	0.23239	ENSMUSG00000033420.12	Antxr1
ENSMUSG00000033423	398.424	-0.327736	0.327277	-1.0014	0.316633	0.600899	ENSMUSG00000033423.16	Eri3
ENSMUSG00000033427	38.4937	3.07879	0.721252	4.26867	1.96641e-05	0.000546474	ENSMUSG00000033427.14	Upb1
ENSMUSG00000033429	155.365	-0.249122	0.398523	-0.625113	0.531897	0.766394	ENSMUSG00000033429.10	Mcee
ENSMUSG00000033430	384.559	0.0813875	0.380722	0.213771	0.830725	0.929526	ENSMUSG00000033430.10	Terf2ip
ENSMUSG00000033434	244.471	-0.0455376	0.34952	-0.130286	0.89634	0.95992	ENSMUSG00000033434.15	Gtpbp6
ENSMUSG00000033436	13.0376	0.437293	1.2044	0.36308	0.716545	0.873347	ENSMUSG00000033436.13	Armcx2
ENSMUSG00000033439	130.973	0.27711	0.464489	0.596591	0.550781	0.777584	ENSMUSG00000033439.12	Trmt13
ENSMUSG00000033444	1380.46	0.175424	0.288863	0.607291	0.543658	0.772725	ENSMUSG00000033444.14	Specc1l
ENSMUSG00000033446	286.188	-0.768	0.428691	-1.7915	0.0732134	0.271777	ENSMUSG00000033446.7	Lpar6
ENSMUSG00000033450	3.55734	1.11657	1.69738	0.657818	0.510655	NA	ENSMUSG00000033450.8	Tagap
ENSMUSG00000033453	328.308	1.26215	0.641434	1.9677	0.049103	0.213942	ENSMUSG00000033453.8	Adamts15
ENSMUSG00000033454	553.923	0.342042	0.528006	0.6478	0.517114	0.757665	ENSMUSG00000033454.6	Zbtb1
ENSMUSG00000033458	103.535	-0.823915	0.449283	-1.83385	0.0666769	0.256343	ENSMUSG00000033458.17	Fan1
ENSMUSG00000033460	31.5821	-0.0480288	0.702679	-0.068351	0.945506	0.978597	ENSMUSG00000033460.14	Armcx1
ENSMUSG00000033467	63.3176	0.305474	0.531845	0.574368	0.565719	0.787811	ENSMUSG00000033467.12	Crlf2
ENSMUSG00000033475	738.057	-0.0967462	0.333412	-0.29017	0.771686	0.899778	ENSMUSG00000033475.15	Tomm6
ENSMUSG00000033478	658.777	0.320426	0.326562	0.981208	0.32649	0.610948	ENSMUSG00000033478.4	Fam160b1
ENSMUSG00000033486	9.74273	0.288461	1.05684	0.272947	0.784894	0.90593	ENSMUSG00000033486.14	Catsper2
ENSMUSG00000033487	1297.66	1.94532	0.517855	3.7565	0.000172304	0.00331986	ENSMUSG00000033487.14	Fndc3a
ENSMUSG00000033488	28.2237	0.482531	0.697141	0.692157	0.488839	0.737749	ENSMUSG00000033488.11	BC026585
ENSMUSG00000033491	139.325	-1.35305	0.461075	-2.93456	0.00334021	0.0341913	ENSMUSG00000033491.13	Prss35
ENSMUSG00000033498	0.898991	3.31074	3.95817	0.836432	0.402912	NA	ENSMUSG00000033498.14	Strc
ENSMUSG00000033499	2758.58	-0.200663	0.322108	-0.622966	0.533307	0.766773	ENSMUSG00000033499.14	Larp4b
ENSMUSG00000033502	255.084	1.10948	0.368617	3.00985	0.0026138	0.0288978	ENSMUSG00000033502.14	Cdc14a
ENSMUSG00000033508	7.2978	3.36537	1.47434	2.28264	0.0224519	NA	ENSMUSG00000033508.7	Asprv1
ENSMUSG00000033526	712.595	0.303336	0.323291	0.938276	0.348102	0.627816	ENSMUSG00000033526.16	Ppip5k1
ENSMUSG00000033530	39.2401	1.64076	0.666472	2.46186	0.0138218	0.0931476	ENSMUSG00000033530.8	Ttc7b
ENSMUSG00000033538	52.7918	-0.739102	0.757769	-0.975365	0.329379	0.612452	ENSMUSG00000033538.13	Casp4
ENSMUSG00000033540	76.3561	0.492591	0.502791	0.979714	0.327227	0.611375	ENSMUSG00000033540.18	Idua
ENSMUSG00000033542	3488	0.457284	0.284867	1.60526	0.108437	0.3384	ENSMUSG00000033542.13	Arhgef5
ENSMUSG00000033543	827.647	-0.741276	0.311554	-2.37929	0.0173461	0.108822	ENSMUSG00000033543.17	Gtf2a2
ENSMUSG00000033544	6.31464	1.4226	1.60101	0.888569	0.374235	NA	ENSMUSG00000033544.6	Angptl1
ENSMUSG00000033545	357.745	0.162364	0.348529	0.465855	0.641319	0.83167	ENSMUSG00000033545.14	Znrf1
ENSMUSG00000033554	263.661	-0.440878	0.376578	-1.17075	0.2417	0.525053	ENSMUSG00000033554.17	Dph5
ENSMUSG00000033557	2740.02	0.117756	0.285564	0.412363	0.680073	0.853354	ENSMUSG00000033557.17	Fam20b
ENSMUSG00000033565	1147.48	0.146384	0.309618	0.472791	0.636362	0.828785	ENSMUSG00000033565.17	Rbfox2
ENSMUSG00000033576	1.38195	0.379692	3.0073	0.126257	0.899529	NA	ENSMUSG00000033576.11	Apol6
ENSMUSG00000033577	3474.78	0.525748	0.2898	1.81418	0.0696503	0.263419	ENSMUSG00000033577.18	Myo6
ENSMUSG00000033579	29.3752	4.1848	0.906792	4.61495	3.93186e-06	0.000133301	ENSMUSG00000033579.16	Fa2h
ENSMUSG00000033581	1685.81	1.06862	0.390502	2.73652	0.00620934	0.0530664	ENSMUSG00000033581.16	Igf2bp2
ENSMUSG00000033585	1.5772	-3.70607	3.37781	-1.09718	0.272561	NA	ENSMUSG00000033585.5	Ndn
ENSMUSG00000033589	997.136	-0.30415	0.359075	-0.847038	0.396974	0.66967	ENSMUSG00000033589.4	Reep4
ENSMUSG00000033590	1371.19	-0.437674	0.332221	-1.31742	0.187698	0.460424	ENSMUSG00000033590.8	Myo5c
ENSMUSG00000033594	82.0966	0.521759	0.509749	1.02356	0.306043	0.590268	ENSMUSG00000033594.11	Spata2l
ENSMUSG00000033595	1.56892	3.17619	2.89462	1.09727	0.272521	NA	ENSMUSG00000033595.7	Lgi3
ENSMUSG00000033596	2278.11	-0.385865	0.352374	-1.09504	0.273498	0.558735	ENSMUSG00000033596.5	Rfwd3
ENSMUSG00000033597	19.0736	0.565134	0.838995	0.673585	0.500575	0.746415	ENSMUSG00000033597.8	Caskin1
ENSMUSG00000033610	434.204	-0.111613	0.327917	-0.34037	0.733578	0.883225	ENSMUSG00000033610.15	Pank1
ENSMUSG00000033615	0.82321	-0.741026	3.1708	-0.233703	0.815216	NA	ENSMUSG00000033615.9	Cplx1
ENSMUSG00000033618	97.2615	0.220715	0.58212	0.379158	0.70457	0.867687	ENSMUSG00000033618.6	Map3k13
ENSMUSG00000033623	1518.08	-0.161724	0.287397	-0.562721	0.573625	0.793138	ENSMUSG00000033623.13	Pcgf3
ENSMUSG00000033624	338.873	-0.298922	0.374551	-0.798081	0.424823	0.691688	ENSMUSG00000033624.10	Pdpr
ENSMUSG00000033628	766.026	0.441516	0.334371	1.32044	0.186689	0.459052	ENSMUSG00000033628.15	Pik3c3
ENSMUSG00000033629	1355.93	-1.24329	0.343885	-3.61544	0.000299843	0.00522302	ENSMUSG00000033629.6	Hacd3
ENSMUSG00000033632	169.917	-0.186077	0.440078	-0.422827	0.672422	0.848293	ENSMUSG00000033632.15	AW554918
ENSMUSG00000033634	14.6273	-0.282104	1.12539	-0.250672	0.802068	0.914412	ENSMUSG00000033634.7	Nat8f2
ENSMUSG00000033644	2.54058	1.03599	2.07812	0.498521	0.618117	NA	ENSMUSG00000033644.5	Piwil2
ENSMUSG00000033653	363.916	0.00939142	0.326704	0.0287459	0.977067	0.991199	ENSMUSG00000033653.17	Vps8
ENSMUSG00000033658	836.434	-0.353307	0.37445	-0.943534	0.345408	0.62568	ENSMUSG00000033658.16	Ddx19b
ENSMUSG00000033669	823.181	0.421533	0.313157	1.34607	0.178279	0.448437	ENSMUSG00000033669.7	Zfp7
ENSMUSG00000033671	1269.23	0.534022	0.600058	0.88995	0.373493	0.649569	ENSMUSG00000033671.18	Cep350
ENSMUSG00000033676	0.565785	-0.823435	4.0156	-0.205059	0.837526	NA	ENSMUSG00000033676.13	Gabrb3
ENSMUSG00000033684	1609.88	0.646757	0.325874	1.98468	0.0471797	0.207848	ENSMUSG00000033684.14	Qsox1
ENSMUSG00000033685	2823.32	-0.242454	0.303904	-0.797798	0.424988	0.691688	ENSMUSG00000033685.13	Ucp2
ENSMUSG00000033688	1.00191	0.557692	3.44583	0.161846	0.871427	NA	ENSMUSG00000033688.10	1300017J02Rik
ENSMUSG00000033697	218.322	-0.00840753	0.396574	-0.0212004	0.983086	0.993621	ENSMUSG00000033697.15	Arhgap39
ENSMUSG00000033701	558.575	-0.0959637	0.31201	-0.307566	0.758412	0.894441	ENSMUSG00000033701.13	Acbd6
ENSMUSG00000033703	448.322	0.15748	0.358251	0.439581	0.660241	0.842282	ENSMUSG00000033703.9	Fuk
ENSMUSG00000033705	30.3858	-0.658883	0.665522	-0.990025	0.322162	0.606789	ENSMUSG00000033705.16	Stard9
ENSMUSG00000033706	642.762	-0.896997	0.412959	-2.17212	0.0298464	0.155398	ENSMUSG00000033706.13	Smyd5
ENSMUSG00000033707	82.1405	-0.535967	0.48841	-1.09737	0.27248	0.55804	ENSMUSG00000033707.8	Lrrc24
ENSMUSG00000033712	1380.83	-0.15907	0.287032	-0.554191	0.579448	0.79599	ENSMUSG00000033712.6	Ccar2
ENSMUSG00000033713	568.79	1.25979	0.38116	3.30514	0.000949293	0.0130945	ENSMUSG00000033713.12	Foxn3
ENSMUSG00000033715	119.415	-2.73131	0.612046	-4.46258	8.0977e-06	0.000256189	ENSMUSG00000033715.15	Akr1c14
ENSMUSG00000033717	43.3384	1.07414	0.786107	1.36641	0.171812	0.439255	ENSMUSG00000033717.5	Adra2a
ENSMUSG00000033720	134.351	0.14865	0.417705	0.355873	0.721936	0.876405	ENSMUSG00000033720.12	Sfxn5
ENSMUSG00000033721	68.2598	0.894143	0.569371	1.57041	0.116321	0.353658	ENSMUSG00000033721.16	Vav3
ENSMUSG00000033728	351.147	-0.246523	0.392158	-0.628631	0.52959	0.764905	ENSMUSG00000033728.14	Lrrc14
ENSMUSG00000033730	5.85329	4.05062	1.90632	2.12483	0.0336007	NA	ENSMUSG00000033730.4	Egr3
ENSMUSG00000033732	4960.07	-0.433883	0.347163	-1.2498	0.211374	0.488238	ENSMUSG00000033732.10	Sf3b3
ENSMUSG00000033735	675.894	-0.81266	0.322932	-2.5165	0.0118526	0.0833391	ENSMUSG00000033735.9	Spr
ENSMUSG00000033739	79.4677	-0.0040091	0.48464	-0.00827232	0.9934	0.997037	ENSMUSG00000033739.8	Fkbpl
ENSMUSG00000033751	992.691	-0.225896	0.377658	-0.598149	0.54974	0.776407	ENSMUSG00000033751.5	Gadd45gip1
ENSMUSG00000033752	91.2805	-0.256161	0.479697	-0.534007	0.593336	0.804287	ENSMUSG00000033752.7	Mnd1
ENSMUSG00000033760	363.384	0.646768	0.469748	1.37684	0.168562	0.435906	ENSMUSG00000033760.16	Rbm4b
ENSMUSG00000033762	313.892	-0.759018	0.431169	-1.76037	0.0783444	0.281912	ENSMUSG00000033762.7	Recql4
ENSMUSG00000033763	20.4747	0.236984	0.78357	0.302442	0.762315	0.896189	ENSMUSG00000033763.14	Mtss1l
ENSMUSG00000033767	775.534	0.449034	0.307552	1.46003	0.144282	0.398958	ENSMUSG00000033767.14	Tmem131l
ENSMUSG00000033768	0.38146	1.80888	4.04982	0.446657	0.655123	NA	ENSMUSG00000033768.16	Nrxn2
ENSMUSG00000033769	709.424	-0.00899381	0.348909	-0.0257769	0.979435	0.991772	ENSMUSG00000033769.16	Exoc6b
ENSMUSG00000033770	0.30434	1.74684	4.03163	0.433284	0.664809	NA	ENSMUSG00000033770.13	Clcnka
ENSMUSG00000033773	346.682	-0.014608	0.344753	-0.0423724	0.966202	0.987431	ENSMUSG00000033773.14	Rpap2
ENSMUSG00000033777	0.393228	-1.63979	4.04273	-0.405615	0.685026	NA	ENSMUSG00000033777.3	Tlr13
ENSMUSG00000033781	141.622	0.0381023	0.448246	0.0850031	0.932259	0.974063	ENSMUSG00000033781.7	Asb13
ENSMUSG00000033788	0.472609	2.14367	4.01072	0.534484	0.593007	NA	ENSMUSG00000033788.15	Dysf
ENSMUSG00000033790	297.514	-0.118234	0.357301	-0.330909	0.740713	0.886581	ENSMUSG00000033790.11	Tubgcp5
ENSMUSG00000033792	402.816	0.70697	0.554412	1.27517	0.202249	0.476201	ENSMUSG00000033792.12	Atp7a
ENSMUSG00000033793	996.113	-0.348155	0.308249	-1.12946	0.258704	0.542882	ENSMUSG00000033793.12	Atp6v1h
ENSMUSG00000033799	527.209	0.990584	0.769995	1.28648	0.198275	0.47162	ENSMUSG00000033799.10	Fam208b
ENSMUSG00000033805	11.8999	1.32493	1.31769	1.00549	0.314661	0.599131	ENSMUSG00000033805.12	Ephx4
ENSMUSG00000033808	1120.42	0.271007	0.297538	0.910833	0.362384	0.640325	ENSMUSG00000033808.16	Tmem87a
ENSMUSG00000033809	235.551	-0.462721	0.433372	-1.06772	0.285646	0.569627	ENSMUSG00000033809.14	Alg3
ENSMUSG00000033813	1981.36	-0.105875	0.297355	-0.356057	0.721798	0.876405	ENSMUSG00000033813.15	Tcea1
ENSMUSG00000033819	444.557	0.0531016	0.318743	0.166597	0.867687	0.945545	ENSMUSG00000033819.15	Ppp1r16a
ENSMUSG00000033826	3.25678	1.2422	1.82266	0.681532	0.495535	NA	ENSMUSG00000033826.9	Dnah8
ENSMUSG00000033831	1.29924	0.232151	3.96324	0.0585759	0.95329	NA	ENSMUSG00000033831.5	Fgb
ENSMUSG00000033845	1163.24	-0.514786	0.351009	-1.46659	0.142488	0.396282	ENSMUSG00000033845.13	Mrpl15
ENSMUSG00000033847	12.5305	0.0555851	1.13402	0.0490161	0.960906	0.984981	ENSMUSG00000033847.15	Pla2g4c
ENSMUSG00000033849	16.3031	3.0883	1.54555	1.99818	0.0456967	0.203821	ENSMUSG00000033849.3	B3galt2
ENSMUSG00000033852	23.8027	0.708127	0.89957	0.787183	0.431174	0.694764	ENSMUSG00000033852.16	Gm28042
ENSMUSG00000033854	14.7263	3.74761	1.59905	2.34364	0.0190965	0.116174	ENSMUSG00000033854.10	Kcnk10
ENSMUSG00000033855	239.565	-1.37098	0.590956	-2.31994	0.0203441	0.12126	ENSMUSG00000033855.15	Ston1
ENSMUSG00000033857	83.937	0.287652	0.511144	0.562762	0.573597	0.793138	ENSMUSG00000033857.12	Engase
ENSMUSG00000033862	333.489	-0.0941756	0.394233	-0.238883	0.811196	0.919469	ENSMUSG00000033862.7	Cdk10
ENSMUSG00000033863	357.935	1.31887	0.372083	3.54455	0.00039328	0.00645214	ENSMUSG00000033863.1	Klf9
ENSMUSG00000033871	57.6717	-0.669018	0.533753	-1.25342	0.210052	0.486028	ENSMUSG00000033871.14	Ppargc1b
ENSMUSG00000033880	1989.38	0.863953	0.42417	2.03681	0.0416694	0.192664	ENSMUSG00000033880.11	Lgals3bp
ENSMUSG00000033883	288.331	0.710988	0.544837	1.30495	0.191908	0.464307	ENSMUSG00000033883.11	D3Ertd254e
ENSMUSG00000033885	1056.18	0.0933505	0.332523	0.280734	0.778914	0.902597	ENSMUSG00000033885.15	Pxk
ENSMUSG00000033898	3.4654	2.32669	1.8822	1.23616	0.2164	NA	ENSMUSG00000033898.16	Cfhr2
ENSMUSG00000033900	42.0777	0.331035	0.621509	0.532631	0.594289	0.804384	ENSMUSG00000033900.13	Map9
ENSMUSG00000033902	273.708	-0.175626	0.340918	-0.515155	0.606445	0.811155	ENSMUSG00000033902.11	Mapkbp1
ENSMUSG00000033904	219.647	-0.259916	0.465643	-0.558187	0.576717	0.794859	ENSMUSG00000033904.16	Ccp110
ENSMUSG00000033906	84.0194	0.470831	0.552615	0.852006	0.394211	0.668413	ENSMUSG00000033906.5	Zdhhc15
ENSMUSG00000033909	789.024	-0.593361	0.362334	-1.63761	0.101504	0.326349	ENSMUSG00000033909.17	Usp36
ENSMUSG00000033910	0.246995	-1.56217	4.02793	-0.387834	0.698139	NA	ENSMUSG00000033910.13	Gucy1a3
ENSMUSG00000033916	1467.49	0.040732	0.350211	0.116307	0.907409	0.964849	ENSMUSG00000033916.5	Chmp2a
ENSMUSG00000033917	437.268	3.50993	0.511248	6.86543	6.62917e-12	8.44964e-10	ENSMUSG00000033917.15	Gde1
ENSMUSG00000033918	816.091	-0.778202	0.363005	-2.14378	0.0320506	0.161934	ENSMUSG00000033918.15	Parl
ENSMUSG00000033931	528.317	-0.2356	0.324392	-0.726282	0.467666	0.722707	ENSMUSG00000033931.9	Rbm34
ENSMUSG00000033933	520.553	0.115726	0.323339	0.357908	0.720412	0.875812	ENSMUSG00000033933.13	Vhl
ENSMUSG00000033938	878.629	-0.0137544	0.353261	-0.0389355	0.968942	0.988422	ENSMUSG00000033938.5	Ndufb7
ENSMUSG00000033940	1261	0.0059061	0.30727	0.0192212	0.984665	0.993959	ENSMUSG00000033940.8	Brk1
ENSMUSG00000033943	1011.71	1.00014	0.70997	1.40871	0.15892	0.421014	ENSMUSG00000033943.15	Mga
ENSMUSG00000033948	55.1486	-0.296293	0.805994	-0.367612	0.713163	0.872031	ENSMUSG00000033948.3	Zswim5
ENSMUSG00000033949	25.3637	0.397433	0.71585	0.55519	0.578764	0.795778	ENSMUSG00000033949.11	Trim36
ENSMUSG00000033952	1311.62	0.212844	0.608521	0.349772	0.72651	0.878533	ENSMUSG00000033952.14	Aspm
ENSMUSG00000033953	1200.01	-0.329022	0.299009	-1.10038	0.271168	0.557045	ENSMUSG00000033953.10	Ppp3r1
ENSMUSG00000033955	3338.44	-0.0788347	0.283015	-0.278553	0.780588	0.90371	ENSMUSG00000033955.12	Tnks1bp1
ENSMUSG00000033960	102.961	-1.36265	0.434687	-3.13478	0.00171983	0.0209157	ENSMUSG00000033960.5	Jcad
ENSMUSG00000033961	82.8542	-0.175655	0.472358	-0.371868	0.709991	0.869918	ENSMUSG00000033961.16	Zfp446
ENSMUSG00000033963	0.489703	-2.13087	4.00526	-0.532019	0.594713	NA	ENSMUSG00000033963.16	Fancd2os
ENSMUSG00000033964	594.093	0.665549	0.708508	0.939366	0.347543	0.627432	ENSMUSG00000033964.12	Zbtb41
ENSMUSG00000033965	197.89	-0.320226	0.370163	-0.865096	0.386986	0.661239	ENSMUSG00000033965.10	Slc16a2
ENSMUSG00000033966	2.69801	1.78461	2.83934	0.62853	0.529657	NA	ENSMUSG00000033966.7	Cdkl4
ENSMUSG00000033967	35.2889	0.202271	0.70308	0.287693	0.773582	0.900046	ENSMUSG00000033967.4	Rnf225
ENSMUSG00000033970	554.116	-0.649518	0.378563	-1.71575	0.0862081	0.298304	ENSMUSG00000033970.15	Rfc3
ENSMUSG00000033972	93.7816	0.408467	0.745152	0.548166	0.583578	0.798549	ENSMUSG00000033972.9	Zfp944
ENSMUSG00000033983	238.644	-0.31698	0.384327	-0.824766	0.409504	0.679143	ENSMUSG00000033983.13	Coil
ENSMUSG00000033985	269.261	0.743334	0.40871	1.81873	0.0689522	0.2616	ENSMUSG00000033985.17	Tesk2
ENSMUSG00000033987	14.4294	-0.536687	0.89104	-0.602315	0.546964	0.774228	ENSMUSG00000033987.16	Dnah17
ENSMUSG00000033991	580.389	-0.262957	0.424483	-0.619477	0.535602	0.768001	ENSMUSG00000033991.9	Ttc37
ENSMUSG00000033998	2588.5	0.113895	0.400272	0.284543	0.775994	0.901327	ENSMUSG00000033998.9	Kcnk1
ENSMUSG00000034006	339.352	0.992197	0.343298	2.89019	0.00385004	0.0378045	ENSMUSG00000034006.16	Pqlc1
ENSMUSG00000034007	182.261	0.711817	0.661732	1.07569	0.282067	0.56687	ENSMUSG00000034007.10	Scaper
ENSMUSG00000034021	471.256	0.169768	0.612278	0.277273	0.781571	0.904136	ENSMUSG00000034021.15	Pds5b
ENSMUSG00000034022	2045.82	0.0411533	0.295286	0.139368	0.889159	0.956424	ENSMUSG00000034022.7	Cpsf1
ENSMUSG00000034023	614.252	-0.327283	0.367246	-0.891182	0.372832	0.649094	ENSMUSG00000034023.16	Fancd2
ENSMUSG00000034024	8845.36	-0.874657	0.307267	-2.84657	0.00441929	0.0416938	ENSMUSG00000034024.8	Cct2
ENSMUSG00000034032	725.853	-0.0821242	0.337048	-0.243657	0.807496	0.917371	ENSMUSG00000034032.15	Rpap1
ENSMUSG00000034035	19.0206	-0.352289	0.81986	-0.429694	0.667418	0.846219	ENSMUSG00000034035.18	Ccdc17
ENSMUSG00000034037	0.957943	3.39141	3.96029	0.856354	0.391802	NA	ENSMUSG00000034037.14	Fgd5
ENSMUSG00000034041	1.0149	1.78704	3.97327	0.449767	0.652878	NA	ENSMUSG00000034041.4	Lyl1
ENSMUSG00000034042	1742.47	0.211417	0.316986	0.666962	0.504796	0.749589	ENSMUSG00000034042.16	Gpbp1l1
ENSMUSG00000034055	415.589	-0.807517	0.356353	-2.26606	0.0234477	0.133001	ENSMUSG00000034055.16	Phka1
ENSMUSG00000034057	5.623	2.8963	1.82939	1.5832	0.113375	NA	ENSMUSG00000034057.8	Myrfl
ENSMUSG00000034059	14.7039	0.371245	1.02167	0.363372	0.716327	0.873242	ENSMUSG00000034059.13	Ypel4
ENSMUSG00000034063	7.48302	0.501753	1.25445	0.399978	0.689173	NA	ENSMUSG00000034063.8	4930590J08Rik
ENSMUSG00000034064	579.353	-0.773653	0.358273	-2.1594	0.0308195	0.15845	ENSMUSG00000034064.14	Poglut1
ENSMUSG00000034066	171.344	0.351976	0.460663	0.764065	0.444828	0.705442	ENSMUSG00000034066.13	Farp2
ENSMUSG00000034071	25.7429	0.456541	0.708863	0.644047	0.519545	0.758907	ENSMUSG00000034071.15	Zfp551
ENSMUSG00000034075	2983.56	-0.164774	0.303718	-0.542521	0.587459	0.800947	ENSMUSG00000034075.10	Zdhhc5
ENSMUSG00000034083	270.117	0.0594954	0.369673	0.160941	0.87214	0.948074	ENSMUSG00000034083.16	Ccdc174
ENSMUSG00000034088	11850.7	0.0468097	0.278245	0.168232	0.866401	0.944885	ENSMUSG00000034088.15	Hdlbp
ENSMUSG00000034101	7563.88	-0.0964569	0.298881	-0.322727	0.746902	0.888691	ENSMUSG00000034101.14	Ctnnd1
ENSMUSG00000034105	280.263	0.631473	0.362466	1.74216	0.0814802	0.288258	ENSMUSG00000034105.9	Tldc1
ENSMUSG00000034107	26.9504	2.87705	0.862023	3.33756	0.00084517	0.0119804	ENSMUSG00000034107.10	Ano7
ENSMUSG00000034108	212.265	0.264511	0.381486	0.693371	0.488077	0.737232	ENSMUSG00000034108.5	Ccs
ENSMUSG00000034109	1209.91	0.171672	0.363103	0.472791	0.636362	0.828785	ENSMUSG00000034109.15	Golim4
ENSMUSG00000034110	113.766	-0.220496	0.440635	-0.500405	0.61679	0.816229	ENSMUSG00000034110.8	Kctd7
ENSMUSG00000034111	247.105	-0.335841	0.409634	-0.819856	0.412298	0.681215	ENSMUSG00000034111.6	Tmed8
ENSMUSG00000034112	395.814	1.30768	0.330117	3.96127	7.45513e-05	0.00166934	ENSMUSG00000034112.9	Atp2c2
ENSMUSG00000034115	0.349263	1.77078	4.03576	0.438774	0.660826	NA	ENSMUSG00000034115.10	Scn11a
ENSMUSG00000034116	8.6464	4.62898	1.51102	3.06348	0.00218778	0.0252616	ENSMUSG00000034116.17	Vav1
ENSMUSG00000034117	3.77238	-1.30944	1.85034	-0.707677	0.479146	NA	ENSMUSG00000034117.3	Ptgdr2
ENSMUSG00000034118	301.634	-0.788911	0.402752	-1.9588	0.050136	0.216063	ENSMUSG00000034118.15	Tpst1
ENSMUSG00000034120	5654.79	-0.916199	0.366487	-2.49995	0.0124212	0.0860265	ENSMUSG00000034120.18	Srsf2
ENSMUSG00000034121	72.6673	0.506677	0.517657	0.978789	0.327684	0.611483	ENSMUSG00000034121.12	Mks1
ENSMUSG00000034126	562.673	-0.109855	0.335033	-0.327893	0.742992	0.887307	ENSMUSG00000034126.5	Pomt2
ENSMUSG00000034127	6613.83	0.289286	0.309889	0.933516	0.350554	0.629771	ENSMUSG00000034127.15	Tspan8
ENSMUSG00000034135	785.987	0.399807	0.355742	1.12387	0.261068	0.54559	ENSMUSG00000034135.15	Sik3
ENSMUSG00000034145	22.3869	2.97264	1.26081	2.35772	0.0183873	0.11358	ENSMUSG00000034145.14	Tmem63c
ENSMUSG00000034151	0.393497	0.430157	4.04244	0.10641	0.915257	NA	ENSMUSG00000034151.13	Zbbx
ENSMUSG00000034152	839.331	-0.447332	0.34666	-1.2904	0.19691	0.470823	ENSMUSG00000034152.6	Exoc3
ENSMUSG00000034154	754.019	-0.440799	0.315289	-1.39808	0.16209	0.425821	ENSMUSG00000034154.15	Ino80
ENSMUSG00000034156	9.20301	1.79091	1.18033	1.5173	0.12919	0.375065	ENSMUSG00000034156.16	Tspoap1
ENSMUSG00000034157	519.516	0.238988	0.330177	0.723817	0.469178	0.723813	ENSMUSG00000034157.12	Cipc
ENSMUSG00000034158	2011.83	0.45308	0.583226	0.776852	0.437246	0.698919	ENSMUSG00000034158.9	Lrrc58
ENSMUSG00000034159	323.659	-0.37797	0.349402	-1.08176	0.279359	0.564402	ENSMUSG00000034159.12	2310007B03Rik
ENSMUSG00000034160	2037.05	0.418597	0.314196	1.33228	0.182768	0.45425	ENSMUSG00000034160.13	Ogt
ENSMUSG00000034161	34.8465	-2.2276	0.824339	-2.70229	0.00688642	0.0571612	ENSMUSG00000034161.7	Scx
ENSMUSG00000034163	735.679	0.805455	0.664276	1.21253	0.225309	0.50622	ENSMUSG00000034163.10	Zfc3h1
ENSMUSG00000034165	1106.16	0.0588246	0.319217	0.184278	0.853796	0.939982	ENSMUSG00000034165.16	Ccnd3
ENSMUSG00000034168	767.692	0.349408	0.522293	0.668988	0.503503	0.74883	ENSMUSG00000034168.7	Irf2bpl
ENSMUSG00000034171	257.069	-1.33379	0.38131	-3.49791	0.000468917	0.00743536	ENSMUSG00000034171.13	Faah
ENSMUSG00000034173	16.2352	-1.26906	0.88785	-1.42936	0.152901	0.411378	ENSMUSG00000034173.13	Zbed5
ENSMUSG00000034175	94.9929	-0.643632	0.468559	-1.37364	0.169553	0.437137	ENSMUSG00000034175.13	Rhbdd3
ENSMUSG00000034177	929.787	-0.239313	0.315706	-0.758023	0.448437	0.708137	ENSMUSG00000034177.15	Rnf43
ENSMUSG00000034187	1158.07	-0.745987	0.386075	-1.93224	0.0533304	0.224143	ENSMUSG00000034187.18	Nsf
ENSMUSG00000034189	477.327	-0.202736	0.32516	-0.623498	0.532958	0.766773	ENSMUSG00000034189.5	Hsdl1
ENSMUSG00000034190	734.93	0.0805102	0.315774	0.254962	0.798753	0.912786	ENSMUSG00000034190.9	Chmp7
ENSMUSG00000034192	680.28	-0.760669	0.382124	-1.99063	0.0465211	0.206111	ENSMUSG00000034192.5	Lsm3
ENSMUSG00000034194	267.122	-0.633254	0.424183	-1.49288	0.135469	0.385028	ENSMUSG00000034194.17	R3hcc1
ENSMUSG00000034201	890.988	-0.391635	0.318737	-1.22871	0.219181	0.497978	ENSMUSG00000034201.13	Gas2l1
ENSMUSG00000034203	481.332	-1.17685	0.433837	-2.71265	0.00667467	0.0560351	ENSMUSG00000034203.8	Chchd4
ENSMUSG00000034205	195.199	-0.343658	0.639916	-0.537036	0.591243	0.803518	ENSMUSG00000034205.16	Loxl2
ENSMUSG00000034206	348.769	-0.399677	0.421938	-0.947243	0.343515	0.623988	ENSMUSG00000034206.15	Polq
ENSMUSG00000034209	6.8445	0.0722179	1.2785	0.0564865	0.954954	NA	ENSMUSG00000034209.4	Rasl10a
ENSMUSG00000034210	752.64	-0.170087	0.307443	-0.55323	0.580106	0.796239	ENSMUSG00000034210.13	Efcab14
ENSMUSG00000034211	726.212	-0.380513	0.367496	-1.03542	0.300472	0.584797	ENSMUSG00000034211.14	Mrps17
ENSMUSG00000034212	5.21164	0.804094	1.8675	0.430572	0.666779	NA	ENSMUSG00000034212.14	Ankmy1
ENSMUSG00000034216	471.08	0.381224	0.323501	1.17843	0.238625	0.521477	ENSMUSG00000034216.12	Vps18
ENSMUSG00000034218	496.429	0.327855	0.733333	0.447076	0.65482	0.839802	ENSMUSG00000034218.15	Atm
ENSMUSG00000034220	175.324	1.56466	0.435409	3.59355	0.000326197	0.00556508	ENSMUSG00000034220.7	Gpc1
ENSMUSG00000034226	21.4058	2.09363	0.823801	2.54143	0.0110399	0.0794739	ENSMUSG00000034226.7	Rhov
ENSMUSG00000034227	185.039	-3.07914	0.825349	-3.73072	0.000190935	0.00362613	ENSMUSG00000034227.7	Foxj1
ENSMUSG00000034235	270.873	-0.449477	0.386142	-1.16402	0.244416	0.52765	ENSMUSG00000034235.17	Usp54
ENSMUSG00000034243	1676.91	0.846294	0.55455	1.52609	0.126987	0.371024	ENSMUSG00000034243.16	Golgb1
ENSMUSG00000034245	195.527	-1.08729	0.366233	-2.96886	0.00298909	0.0319378	ENSMUSG00000034245.10	Hdac11
ENSMUSG00000034247	508.071	0.454304	0.312689	1.45289	0.146253	0.401785	ENSMUSG00000034247.9	Plekhm1
ENSMUSG00000034248	1500.28	0.385363	0.333504	1.1555	0.247887	0.531113	ENSMUSG00000034248.7	Slc25a37
ENSMUSG00000034252	1842.04	0.511321	0.443625	1.1526	0.249076	0.532456	ENSMUSG00000034252.14	Senp6
ENSMUSG00000034254	1134.4	-0.00921039	0.309969	-0.0297139	0.976295	0.991079	ENSMUSG00000034254.17	Agpat1
ENSMUSG00000034255	1234.45	0.764879	0.334528	2.28644	0.0222284	0.128616	ENSMUSG00000034255.17	Arhgap27
ENSMUSG00000034258	13.3562	0.949359	0.978989	0.969734	0.332179	0.614651	ENSMUSG00000034258.4	Flvcr2
ENSMUSG00000034259	435.299	-0.559935	0.382362	-1.46441	0.143082	0.396824	ENSMUSG00000034259.7	Exosc4
ENSMUSG00000034263	752.128	-0.806456	0.349516	-2.30735	0.0210354	0.123931	ENSMUSG00000034263.13	Ints14
ENSMUSG00000034265	12.2652	1.48667	1.23799	1.20088	0.229799	0.511368	ENSMUSG00000034265.7	Zdhhc14
ENSMUSG00000034269	2467.77	0.280855	0.32739	0.857862	0.390969	0.664958	ENSMUSG00000034269.12	Setd5
ENSMUSG00000034271	262.95	0.0371138	0.508285	0.0730176	0.941792	0.977035	ENSMUSG00000034271.16	Jdp2
ENSMUSG00000034274	647.875	-0.523413	0.346179	-1.51197	0.130541	0.377746	ENSMUSG00000034274.11	Thoc5
ENSMUSG00000034275	436.858	-0.617402	0.380598	-1.62219	0.104762	0.332073	ENSMUSG00000034275.18	Igsf9b
ENSMUSG00000034278	112.54	-0.28816	0.463639	-0.621517	0.53426	0.767629	ENSMUSG00000034278.3	Dnajc17
ENSMUSG00000034282	680.21	-0.303409	0.32723	-0.927204	0.353821	0.632045	ENSMUSG00000034282.3	Evpl
ENSMUSG00000034285	545.469	-1.18909	0.326118	-3.6462	0.000266151	0.00476126	ENSMUSG00000034285.15	Nipsnap1
ENSMUSG00000034290	1433.92	0.229024	0.305041	0.750799	0.452774	0.711218	ENSMUSG00000034290.9	Nek9
ENSMUSG00000034292	255.835	-0.308063	0.346728	-0.888487	0.374279	0.650169	ENSMUSG00000034292.13	Traf3ip1
ENSMUSG00000034295	6.25693	1.30183	1.38783	0.93803	0.348229	NA	ENSMUSG00000034295.9	Fhod3
ENSMUSG00000034297	1709.5	0.719765	0.627601	1.14685	0.251444	0.535213	ENSMUSG00000034297.14	Med13
ENSMUSG00000034300	547.527	0.189071	0.349188	0.541459	0.588191	0.80126	ENSMUSG00000034300.16	Fam53c
ENSMUSG00000034303	50.4347	-0.276539	0.687682	-0.402132	0.687587	0.858092	ENSMUSG00000034303.7	Ccdc15
ENSMUSG00000034308	119.393	-0.290061	0.631367	-0.459417	0.645935	0.833903	ENSMUSG00000034308.13	Sdr42e1
ENSMUSG00000034311	1210.18	-0.591453	0.312683	-1.89154	0.058552	0.237553	ENSMUSG00000034311.3	Kif4
ENSMUSG00000034312	552.259	0.339469	0.480557	0.706407	0.479935	0.731396	ENSMUSG00000034312.14	Iqsec1
ENSMUSG00000034317	573.403	0.0362055	0.429028	0.0843897	0.932747	0.974063	ENSMUSG00000034317.14	Trim59
ENSMUSG00000034320	6504.31	0.837686	0.276215	3.03273	0.00242351	0.027388	ENSMUSG00000034320.14	Slc26a2
ENSMUSG00000034321	458.893	-0.615591	0.432274	-1.42408	0.154424	0.413963	ENSMUSG00000034321.13	Exosc1
ENSMUSG00000034324	163.078	1.35683	0.42011	3.22971	0.00123914	0.0162152	ENSMUSG00000034324.16	Tmem132c
ENSMUSG00000034327	441.784	-0.0269176	0.351252	-0.0766335	0.938915	0.976237	ENSMUSG00000034327.17	Kctd9
ENSMUSG00000034329	455.189	-0.270628	0.392741	-0.689075	0.490776	0.739455	ENSMUSG00000034329.16	Brip1
ENSMUSG00000034330	200.217	0.209167	0.44787	0.467025	0.640482	0.831399	ENSMUSG00000034330.10	Plcg2
ENSMUSG00000034333	1184.32	-0.354126	0.325989	-1.08631	0.277341	0.562747	ENSMUSG00000034333.15	Zbed4
ENSMUSG00000034334	42.358	-0.623933	0.631557	-0.987928	0.323188	0.607852	ENSMUSG00000034334.8	Fam151b
ENSMUSG00000034336	12.69	-1.71957	1.10844	-1.55134	0.120819	0.361776	ENSMUSG00000034336.3	Ina
ENSMUSG00000034341	1367.6	0.646318	0.298023	2.16868	0.0301067	0.155933	ENSMUSG00000034341.17	Wbp2
ENSMUSG00000034342	910.723	0.356948	0.359363	0.99328	0.320574	0.605345	ENSMUSG00000034342.9	Cbl
ENSMUSG00000034343	548.27	-0.00325169	0.331483	-0.00980952	0.992173	0.99657	ENSMUSG00000034343.14	Ube2f
ENSMUSG00000034345	667.296	-0.301038	0.335371	-0.897628	0.369384	0.646751	ENSMUSG00000034345.14	Gtf2h5
ENSMUSG00000034349	1904.04	0.704277	0.676435	1.04116	0.297801	0.582192	ENSMUSG00000034349.14	Smc4
ENSMUSG00000034353	25.5715	2.91469	0.844823	3.45006	0.000560463	0.00865908	ENSMUSG00000034353.14	Ramp1
ENSMUSG00000034354	1311.41	0.341361	0.289371	1.17966	0.238134	0.520835	ENSMUSG00000034354.17	Mtmr3
ENSMUSG00000034361	252.023	0.402517	0.361453	1.11361	0.265447	0.550368	ENSMUSG00000034361.10	Cpne2
ENSMUSG00000034362	7.9626	3.03785	1.59389	1.90593	0.0566598	0.232287	ENSMUSG00000034362.7	Csta1
ENSMUSG00000034371	119.582	0.032162	0.421892	0.0762328	0.939234	0.976237	ENSMUSG00000034371.8	Tkfc
ENSMUSG00000034377	1351.84	0.363873	0.365642	0.995162	0.319658	0.604563	ENSMUSG00000034377.10	Tulp4
ENSMUSG00000034379	65.7562	-0.142671	0.506493	-0.281684	0.778186	0.902347	ENSMUSG00000034379.8	Wdr5b
ENSMUSG00000034382	2760.28	0.774994	0.372208	2.08215	0.0373286	0.179938	ENSMUSG00000034382.14	AI661453
ENSMUSG00000034390	671.219	0.520518	0.373952	1.39194	0.163941	0.42881	ENSMUSG00000034390.16	Cmip
ENSMUSG00000034391	8.18593	-0.401474	1.16297	-0.345215	0.729933	0.880837	ENSMUSG00000034391.11	Fbxo15
ENSMUSG00000034394	186.245	0.100778	0.594448	0.169531	0.865379	0.944308	ENSMUSG00000034394.14	Lif
ENSMUSG00000034401	257.787	-0.150833	0.515071	-0.292839	0.769646	0.898841	ENSMUSG00000034401.16	Spata6
ENSMUSG00000034402	1.88567	-1.01111	2.44133	-0.414164	0.678754	NA	ENSMUSG00000034402.3	Kcnh5
ENSMUSG00000034403	1002.58	-0.258496	0.331117	-0.780678	0.434992	0.697503	ENSMUSG00000034403.16	Pja1
ENSMUSG00000034412	210.662	0.197176	0.358153	0.550535	0.581952	0.797597	ENSMUSG00000034412.13	Tbc1d10a
ENSMUSG00000034413	3241.06	0.212689	0.306212	0.694581	0.487318	0.737094	ENSMUSG00000034413.14	Neurl1b
ENSMUSG00000034416	0.562454	2.17907	4.01263	0.543053	0.587093	NA	ENSMUSG00000034416.18	Pkd1l2
ENSMUSG00000034422	179.598	1.84959	0.634992	2.91277	0.00358234	0.0358145	ENSMUSG00000034422.14	Parp14
ENSMUSG00000034424	1078.95	-0.639651	0.466828	-1.37021	0.170623	0.438073	ENSMUSG00000034424.5	Gcsh
ENSMUSG00000034427	607.088	2.08173	0.32411	6.4229	1.337e-10	1.25697e-08	ENSMUSG00000034427.17	Myo15b
ENSMUSG00000034429	175.319	0.649804	0.412768	1.57426	0.115428	0.352046	ENSMUSG00000034429.14	Zfp707
ENSMUSG00000034430	332.972	0.381913	0.337476	1.13167	0.257772	0.541955	ENSMUSG00000034430.16	Zxdc
ENSMUSG00000034432	1012.23	-0.377915	0.321238	-1.17643	0.239422	0.52226	ENSMUSG00000034432.11	Cops8
ENSMUSG00000034435	720.039	1.00378	0.341048	2.94321	0.00324829	0.0337986	ENSMUSG00000034435.6	Tmem30b
ENSMUSG00000034438	18.3831	0.693832	1.22244	0.567579	0.570321	0.790919	ENSMUSG00000034438.16	Gbp8
ENSMUSG00000034442	245.926	-0.286452	0.381719	-0.750427	0.452998	0.711233	ENSMUSG00000034442.11	Trmt5
ENSMUSG00000034445	65.7588	0.573919	0.526061	1.09098	0.275284	0.560051	ENSMUSG00000034445.7	Cyb561a3
ENSMUSG00000034449	131.237	0.0909022	0.440086	0.206555	0.836357	0.931496	ENSMUSG00000034449.7	Dhrs11
ENSMUSG00000034450	5.50187	1.46829	1.6796	0.874194	0.382013	NA	ENSMUSG00000034450.8	Gulo
ENSMUSG00000034452	0.415264	-0.74628	4.002	-0.186477	0.852071	NA	ENSMUSG00000034452.7	Slc24a1
ENSMUSG00000034453	569.001	-0.906494	0.324009	-2.79774	0.00514613	0.0462175	ENSMUSG00000034453.8	Polr3b
ENSMUSG00000034457	167.342	-6.77675	0.753278	-8.99634	2.33358e-19	9.9787e-17	ENSMUSG00000034457.10	Eda2r
ENSMUSG00000034459	12.0478	1.79019	1.07917	1.65885	0.0971458	0.319149	ENSMUSG00000034459.8	Ifit1
ENSMUSG00000034460	98.7903	1.32025	0.455693	2.89724	0.00376456	0.0371579	ENSMUSG00000034460.9	Six4
ENSMUSG00000034462	720.214	-0.655051	0.355996	-1.84005	0.0657609	0.254	ENSMUSG00000034462.9	Pkd2
ENSMUSG00000034463	1879.04	-2.26384	0.496118	-4.56311	5.04009e-06	0.000167029	ENSMUSG00000034463.4	Scara3
ENSMUSG00000034471	501.823	0.0362893	0.357493	0.101511	0.919145	0.969412	ENSMUSG00000034471.12	Caskin2
ENSMUSG00000034472	0.587821	0.0937269	3.98668	0.02351	0.981243	NA	ENSMUSG00000034472.13	Rasd2
ENSMUSG00000034473	475.027	-0.131413	0.32881	-0.399662	0.689405	0.858986	ENSMUSG00000034473.13	Sec22a
ENSMUSG00000034480	258.883	1.13096	0.669447	1.6894	0.091143	0.307819	ENSMUSG00000034480.18	Diaph2
ENSMUSG00000034484	1263.29	0.059409	0.336256	0.176678	0.859761	0.942368	ENSMUSG00000034484.7	Snx2
ENSMUSG00000034485	902.533	0.161204	0.36119	0.446315	0.65537	0.84	ENSMUSG00000034485.10	Uaca
ENSMUSG00000034486	0.562454	2.17907	4.01263	0.543053	0.587093	NA	ENSMUSG00000034486.8	Gbx2
ENSMUSG00000034487	389.378	-0.442762	0.339021	-1.306	0.191552	0.463952	ENSMUSG00000034487.4	Kdelc2
ENSMUSG00000034488	2.36983	-0.822506	2.70658	-0.303892	0.76121	NA	ENSMUSG00000034488.14	Edil3
ENSMUSG00000034493	6.74099	-1.15433	1.39571	-0.827056	0.408205	NA	ENSMUSG00000034493.1	4930556J24Rik
ENSMUSG00000034501	169.198	0.233659	0.391684	0.59655	0.550808	0.777584	ENSMUSG00000034501.7	Pcnx4
ENSMUSG00000034509	206.397	-0.024708	0.409772	-0.060297	0.951919	0.981491	ENSMUSG00000034509.8	Mad2l1bp
ENSMUSG00000034518	593.606	-0.235912	0.331001	-0.712722	0.476018	0.728984	ENSMUSG00000034518.14	Hmgxb4
ENSMUSG00000034520	1.80527	3.50911	3.83288	0.915529	0.359914	NA	ENSMUSG00000034520.14	Gjc1
ENSMUSG00000034522	381.228	0.433234	0.421825	1.02705	0.304398	0.588894	ENSMUSG00000034522.10	Zfp395
ENSMUSG00000034525	1164.3	-0.570885	0.313378	-1.82171	0.0684988	0.260626	ENSMUSG00000034525.7	Ice1
ENSMUSG00000034528	2.3376	2.75411	2.51884	1.0934	0.274216	NA	ENSMUSG00000034528.15	Hsd17b13
ENSMUSG00000034532	7.19482	0.44396	1.20841	0.367391	0.713327	NA	ENSMUSG00000034532.9	Fbxo16
ENSMUSG00000034538	71.5147	-0.542666	0.48345	-1.12249	0.261656	0.546146	ENSMUSG00000034538.8	Zfp418
ENSMUSG00000034543	1139.41	-0.50656	0.323136	-1.56764	0.116966	0.354968	ENSMUSG00000034543.14	Morc2a
ENSMUSG00000034544	480.981	-0.0168841	0.323829	-0.0521389	0.958418	0.983803	ENSMUSG00000034544.17	Rsrc1
ENSMUSG00000034551	5.3199	1.89732	1.85959	1.02029	0.307592	NA	ENSMUSG00000034551.12	Hdx
ENSMUSG00000034557	529.906	-0.488545	0.35222	-1.38704	0.165428	0.431128	ENSMUSG00000034557.14	Zfyve9
ENSMUSG00000034560	731.308	0.904514	0.753505	1.20041	0.22998	0.511599	ENSMUSG00000034560.6	Washc4
ENSMUSG00000034563	296.01	0.561866	0.406258	1.38303	0.166656	0.432827	ENSMUSG00000034563.16	Ccpg1
ENSMUSG00000034566	2166.92	0.196424	0.361265	0.543713	0.586639	0.80038	ENSMUSG00000034566.10	Atp5h
ENSMUSG00000034570	47.4299	2.46511	0.597875	4.12311	3.73789e-05	0.00094855	ENSMUSG00000034570.12	Inpp5j
ENSMUSG00000034573	4455	0.412129	0.352693	1.16852	0.242597	0.525623	ENSMUSG00000034573.14	Ptpn13
ENSMUSG00000034574	616.642	0.673195	0.395184	1.7035	0.0884754	0.301809	ENSMUSG00000034574.10	Daam1
ENSMUSG00000034575	587.007	-0.897059	0.335364	-2.67488	0.00747567	0.060574	ENSMUSG00000034575.13	Papd7
ENSMUSG00000034579	8.69215	3.16534	1.38278	2.28912	0.0220726	0.128008	ENSMUSG00000034579.17	Pla2g3
ENSMUSG00000034584	373.385	0.71042	0.501255	1.41728	0.156401	0.417068	ENSMUSG00000034584.3	Exph5
ENSMUSG00000034586	1719.25	1.36124	0.291318	4.67269	2.97281e-06	0.000104529	ENSMUSG00000034586.14	Hid1
ENSMUSG00000034591	39.8155	0.402913	0.651533	0.618408	0.536307	0.768339	ENSMUSG00000034591.5	Slc41a2
ENSMUSG00000034593	650.36	-0.25121	0.503392	-0.499034	0.617755	0.816953	ENSMUSG00000034593.16	Myo5a
ENSMUSG00000034595	331.298	1.42137	0.480974	2.9552	0.00312468	0.0328997	ENSMUSG00000034595.17	Ppp1r18
ENSMUSG00000034601	366.143	0.346127	0.411851	0.840417	0.400675	0.672577	ENSMUSG00000034601.17	2700049A03Rik
ENSMUSG00000034602	1359.9	0.0379622	0.306259	0.123955	0.901351	0.961668	ENSMUSG00000034602.15	Mon2
ENSMUSG00000034607	333.202	0.642276	0.663831	0.967529	0.33328	0.6153	ENSMUSG00000034607.6	Pof1b
ENSMUSG00000034610	541.442	0.501198	0.734727	0.682155	0.495141	0.74273	ENSMUSG00000034610.14	Zcchc11
ENSMUSG00000034612	38.0343	1.25006	0.933608	1.33896	0.180584	0.451602	ENSMUSG00000034612.7	Chst11
ENSMUSG00000034613	100.759	-0.817715	0.485517	-1.68422	0.09214	0.30924	ENSMUSG00000034613.12	Ppm1h
ENSMUSG00000034614	61.3022	0.325805	0.571836	0.569752	0.568846	0.790132	ENSMUSG00000034614.14	Pik3ip1
ENSMUSG00000034616	813.845	0.627577	0.297031	2.11284	0.0346148	0.170884	ENSMUSG00000034616.16	Ssh3
ENSMUSG00000034617	319.082	-1.07737	0.429839	-2.50644	0.0121953	0.0849503	ENSMUSG00000034617.7	Mtrr
ENSMUSG00000034620	455.74	-0.856341	0.341496	-2.50761	0.0121549	0.0847585	ENSMUSG00000034620.17	Tmem5
ENSMUSG00000034621	784.303	0.0942066	0.298884	0.315195	0.752614	0.891651	ENSMUSG00000034621.14	Gpatch8
ENSMUSG00000034634	1133.87	-3.31007	0.615566	-5.37728	7.56214e-08	3.84075e-06	ENSMUSG00000034634.7	Ly6d
ENSMUSG00000034636	1130.44	0.0854496	0.363199	0.235269	0.814	0.920433	ENSMUSG00000034636.9	Zyg11b
ENSMUSG00000034639	53.2625	0.364119	0.548448	0.663908	0.506749	0.75174	ENSMUSG00000034639.7	Setmar
ENSMUSG00000034640	663.857	1.38441	0.405193	3.41668	0.0006339	0.00959244	ENSMUSG00000034640.9	Tiparp
ENSMUSG00000034645	2.3469	-1.37473	2.29607	-0.598732	0.549351	NA	ENSMUSG00000034645.14	Zyg11a
ENSMUSG00000034647	156.282	1.9782	0.71208	2.77805	0.00546856	0.048392	ENSMUSG00000034647.14	Ankrd12
ENSMUSG00000034648	0.744752	2.64229	3.99544	0.661327	0.508403	NA	ENSMUSG00000034648.9	Lrrn1
ENSMUSG00000034652	1.49997	1.23264	2.92214	0.421828	0.67315	NA	ENSMUSG00000034652.12	Cd300a
ENSMUSG00000034653	372.763	0.546027	0.643721	0.848235	0.396307	0.669399	ENSMUSG00000034653.11	Ythdc2
ENSMUSG00000034656	68.3731	0.79934	0.529936	1.50837	0.131459	0.379123	ENSMUSG00000034656.17	Cacna1a
ENSMUSG00000034659	746.648	-0.511262	0.362726	-1.4095	0.158688	0.420797	ENSMUSG00000034659.14	Tmem109
ENSMUSG00000034663	485.185	0.347069	0.357325	0.971298	0.3314	0.614202	ENSMUSG00000034663.13	Bmp2k
ENSMUSG00000034664	18.3348	0.222882	0.926287	0.240619	0.809851	0.918574	ENSMUSG00000034664.13	Itga2b
ENSMUSG00000034667	2705.08	-0.533835	0.317906	-1.67922	0.0931083	0.311363	ENSMUSG00000034667.8	Xpot
ENSMUSG00000034673	477.288	0.362895	0.327148	1.10927	0.267315	0.552037	ENSMUSG00000034673.14	Pbx2
ENSMUSG00000034674	1879.76	-1.01043	0.298016	-3.39053	0.000697585	0.0103668	ENSMUSG00000034674.18	Tdg
ENSMUSG00000034675	8.14979	-0.303153	1.3388	-0.226437	0.820862	0.923792	ENSMUSG00000034675.17	Dbn1
ENSMUSG00000034677	1.44259	2.82354	3.52679	0.800596	0.423366	NA	ENSMUSG00000034677.9	Gpr142
ENSMUSG00000034681	2569.08	-0.500576	0.366197	-1.36696	0.171638	0.438981	ENSMUSG00000034681.16	Rnps1
ENSMUSG00000034684	977.572	-0.107528	0.513281	-0.209491	0.834065	0.930728	ENSMUSG00000034684.12	Sema3f
ENSMUSG00000034685	216.029	-0.39103	0.498824	-0.783903	0.433097	0.696258	ENSMUSG00000034685.4	Fam171a2
ENSMUSG00000034686	3.69396	-1.09272	1.63383	-0.668811	0.503616	NA	ENSMUSG00000034686.8	Prr7
ENSMUSG00000034687	32.3494	3.67325	0.940295	3.90649	9.36478e-05	0.00201199	ENSMUSG00000034687.8	Fras1
ENSMUSG00000034706	1.81246	2.02477	3.25293	0.622444	0.53365	NA	ENSMUSG00000034706.16	Dnaic2
ENSMUSG00000034707	1307.78	0.0901046	0.302935	0.297439	0.766131	0.897138	ENSMUSG00000034707.7	Gns
ENSMUSG00000034708	1380.07	1.45912	0.301268	4.84326	1.27727e-06	4.85143e-05	ENSMUSG00000034708.11	Grn
ENSMUSG00000034709	445.077	-0.047989	0.318294	-0.150769	0.880158	0.952983	ENSMUSG00000034709.8	Ppp1r21
ENSMUSG00000034714	937.597	-0.0766644	0.386637	-0.198285	0.842822	0.934517	ENSMUSG00000034714.9	Ttyh2
ENSMUSG00000034723	290.418	-0.0611222	0.357473	-0.170984	0.864236	0.944228	ENSMUSG00000034723.11	Tmx4
ENSMUSG00000034724	719.842	1.06357	0.62283	1.70764	0.0877023	0.300331	ENSMUSG00000034724.17	Cnot6l
ENSMUSG00000034729	562.656	-0.378325	0.335337	-1.12819	0.259238	0.543519	ENSMUSG00000034729.16	Mrps10
ENSMUSG00000034730	0.485334	2.09562	4.02166	0.521082	0.602309	NA	ENSMUSG00000034730.16	Adgrb1
ENSMUSG00000034731	24.6234	3.6687	0.910256	4.03041	5.56805e-05	0.00131335	ENSMUSG00000034731.10	Dgkh
ENSMUSG00000034732	1.98817	-1.26992	2.77349	-0.457878	0.64704	NA	ENSMUSG00000034732.4	Pabpc5
ENSMUSG00000034738	177.483	-0.641558	0.398306	-1.61072	0.107241	0.336474	ENSMUSG00000034738.8	Nostrin
ENSMUSG00000034739	8.1855	0.548193	1.15484	0.474691	0.635007	0.828101	ENSMUSG00000034739.17	Mfrp
ENSMUSG00000034744	237.241	0.428636	0.360597	1.18868	0.234564	0.516852	ENSMUSG00000034744.13	Nagk
ENSMUSG00000034748	154.323	0.0274752	0.394759	0.0695999	0.944512	0.978543	ENSMUSG00000034748.16	Sirt6
ENSMUSG00000034751	534.194	0.666588	0.49792	1.33874	0.180654	0.451602	ENSMUSG00000034751.16	Mast4
ENSMUSG00000034755	5.21623	-0.479722	1.4803	-0.324071	0.745884	NA	ENSMUSG00000034755.18	Pcdh11x
ENSMUSG00000034757	433.351	0.538506	0.344916	1.56127	0.11846	0.358028	ENSMUSG00000034757.15	Tmub2
ENSMUSG00000034758	211.887	0.0490752	0.413309	0.118737	0.905483	0.963817	ENSMUSG00000034758.12	Tle6
ENSMUSG00000034761	1051.45	0.450498	0.361848	1.24499	0.213134	0.490419	ENSMUSG00000034761.15	Map4k5
ENSMUSG00000034762	1.09063	0.339501	3.26482	0.103988	0.917179	NA	ENSMUSG00000034762.9	Glis1
ENSMUSG00000034765	552.426	0.616365	0.339438	1.81584	0.0693949	0.262722	ENSMUSG00000034765.6	Dusp5
ENSMUSG00000034768	9.14954	0.420641	1.30104	0.323311	0.74646	0.888634	ENSMUSG00000034768.4	Asb16
ENSMUSG00000034771	71.9932	0.280412	0.520371	0.538869	0.589977	0.80259	ENSMUSG00000034771.15	Tle2
ENSMUSG00000034773	155.633	-0.12779	0.433325	-0.294905	0.768066	0.898076	ENSMUSG00000034773.16	BC030867
ENSMUSG00000034781	1751.33	-0.556235	0.320748	-1.73418	0.0828862	0.291309	ENSMUSG00000034781.5	Gna11
ENSMUSG00000034785	21.7482	1.4161	0.853474	1.65921	0.0970725	0.319145	ENSMUSG00000034785.14	Dio1
ENSMUSG00000034786	3.01681	0.747699	2.10705	0.354855	0.722698	NA	ENSMUSG00000034786.17	Gpsm3
ENSMUSG00000034789	364.941	-0.175317	0.345354	-0.507646	0.611702	0.813489	ENSMUSG00000034789.8	Rab24
ENSMUSG00000034792	17.7405	0.913797	0.865248	1.05611	0.290918	0.575068	ENSMUSG00000034792.8	Gna15
ENSMUSG00000034793	316.092	-0.184318	0.416213	-0.442845	0.657878	0.841451	ENSMUSG00000034793.15	G6pc3
ENSMUSG00000034795	72.6761	-0.28137	0.485133	-0.579986	0.561924	0.784174	ENSMUSG00000034795.14	Ccdc122
ENSMUSG00000034796	3.37641	1.57217	1.72483	0.91149	0.362037	NA	ENSMUSG00000034796.14	Cpne7
ENSMUSG00000034799	346.345	2.98189	0.602838	4.94641	7.55931e-07	3.112e-05	ENSMUSG00000034799.16	Unc13a
ENSMUSG00000034800	73.8465	0.352595	0.483443	0.729342	0.465793	0.721472	ENSMUSG00000034800.15	Zfp661
ENSMUSG00000034801	635.001	0.832678	0.408095	2.04041	0.04131	0.191671	ENSMUSG00000034801.13	Sos2
ENSMUSG00000034807	2437.83	-0.117585	0.297432	-0.395334	0.692597	0.860891	ENSMUSG00000034807.9	Colgalt1
ENSMUSG00000034813	0.650653	-1.14565	3.98532	-0.287467	0.773755	NA	ENSMUSG00000034813.17	Grip1
ENSMUSG00000034818	11.1629	1.74514	1.07294	1.62651	0.103842	0.330529	ENSMUSG00000034818.16	Celf5
ENSMUSG00000034820	1262.18	0.0135519	0.314096	0.0431458	0.965585	0.98703	ENSMUSG00000034820.3	Cpsf7
ENSMUSG00000034825	78.8059	-0.665379	0.529175	-1.25739	0.208613	0.483782	ENSMUSG00000034825.14	Nrip3
ENSMUSG00000034826	763.956	-0.340629	0.341191	-0.998354	0.318108	0.602319	ENSMUSG00000034826.14	Nup54
ENSMUSG00000034829	2.24004	0.0766302	2.28124	0.0335915	0.973203	NA	ENSMUSG00000034829.8	Nxnl1
ENSMUSG00000034832	1404.43	0.28486	0.402522	0.707686	0.47914	0.730811	ENSMUSG00000034832.15	Tet3
ENSMUSG00000034837	12.0014	0.64941	1.03341	0.628416	0.529731	0.764905	ENSMUSG00000034837.12	Gnat1
ENSMUSG00000034842	0.680089	0.606071	3.9982	0.151586	0.879513	NA	ENSMUSG00000034842.16	Art3
ENSMUSG00000034845	5.31539	0.422631	1.47242	0.287031	0.774089	NA	ENSMUSG00000034845.6	Plvap
ENSMUSG00000034848	513.826	-0.67299	0.312687	-2.15228	0.0313752	0.160088	ENSMUSG00000034848.17	Ttc21b
ENSMUSG00000034850	1076.14	-0.138687	0.309898	-0.447526	0.654496	0.839799	ENSMUSG00000034850.15	Tmem127
ENSMUSG00000034853	159.9	0.712912	0.419673	1.69873	0.0893698	0.30404	ENSMUSG00000034853.16	Acot11
ENSMUSG00000034854	221.845	0.1149	0.382391	0.300479	0.763812	0.896189	ENSMUSG00000034854.8	Mfsd12
ENSMUSG00000034855	14.6577	0.453764	0.999723	0.45389	0.649908	0.83675	ENSMUSG00000034855.13	Cxcl10
ENSMUSG00000034858	101.074	0.46684	0.45832	1.01859	0.308398	0.592567	ENSMUSG00000034858.16	Fam214a
ENSMUSG00000034863	262.027	0.0636485	0.359899	0.176851	0.859626	0.942368	ENSMUSG00000034863.9	Ano8
ENSMUSG00000034867	954.933	-0.0646023	0.312884	-0.206474	0.836421	0.931496	ENSMUSG00000034867.16	Ankrd27
ENSMUSG00000034868	5383.98	0.107587	0.298543	0.360375	0.718567	0.874876	ENSMUSG00000034868.8	Myl12b
ENSMUSG00000034875	577.899	-1.76191	0.560819	-3.14167	0.00167987	0.0205515	ENSMUSG00000034875.5	Nudt19
ENSMUSG00000034880	468.829	-0.196409	0.373438	-0.525948	0.598924	0.806843	ENSMUSG00000034880.7	Mrpl34
ENSMUSG00000034883	71.0588	-0.196701	0.523419	-0.375801	0.707065	0.868742	ENSMUSG00000034883.9	Lrr1
ENSMUSG00000034889	710.662	-0.674857	0.331475	-2.03592	0.0417582	0.193008	ENSMUSG00000034889.8	Cactin
ENSMUSG00000034891	0.349263	1.77078	4.03576	0.438774	0.660826	NA	ENSMUSG00000034891.13	Sncb
ENSMUSG00000034892	6419.84	0.318234	0.342182	0.930012	0.352365	0.630613	ENSMUSG00000034892.8	Rps29
ENSMUSG00000034893	1147.19	0.352268	0.295508	1.19207	0.233232	0.515584	ENSMUSG00000034893.8	Cog3
ENSMUSG00000034902	1221.41	-0.383801	0.29193	-1.3147	0.188611	0.461211	ENSMUSG00000034902.17	Pip5k1c
ENSMUSG00000034903	565.984	0.231277	0.392565	0.589141	0.555766	0.779832	ENSMUSG00000034903.18	Cobll1
ENSMUSG00000034906	1875.77	-0.373918	0.355387	-1.05214	0.292733	0.577222	ENSMUSG00000034906.15	Ncaph
ENSMUSG00000034908	1232.37	-0.0184537	0.303975	-0.0607079	0.951592	0.981491	ENSMUSG00000034908.16	Sidt2
ENSMUSG00000034911	1.39005	-2.49747	3.66088	-0.682206	0.495109	NA	ENSMUSG00000034911.8	Ushbp1
ENSMUSG00000034917	1905.87	0.712672	0.308	2.31387	0.0206747	0.122569	ENSMUSG00000034917.8	Tjp3
ENSMUSG00000034918	763.068	3.4057	0.445797	7.63956	2.17962e-14	3.90447e-12	ENSMUSG00000034918.8	Cdhr2
ENSMUSG00000034919	253.692	-0.268679	0.355716	-0.75532	0.450057	0.708714	ENSMUSG00000034919.2	Ttc22
ENSMUSG00000034926	4981.08	-0.800616	0.317243	-2.52367	0.0116138	0.0824157	ENSMUSG00000034926.3	Dhcr24
ENSMUSG00000034928	933.724	-0.0380332	0.339038	-0.11218	0.910681	0.966775	ENSMUSG00000034928.16	Rnf44
ENSMUSG00000034930	461.789	0.65411	0.360826	1.81281	0.0698606	0.263913	ENSMUSG00000034930.16	Rtkn
ENSMUSG00000034931	1037.94	0.306634	0.321925	0.9525	0.340843	0.621317	ENSMUSG00000034931.15	Dhx8
ENSMUSG00000034932	693.76	-0.778297	0.320514	-2.42828	0.0151707	0.0988707	ENSMUSG00000034932.4	Mrpl54
ENSMUSG00000034936	18.9176	1.02658	0.803624	1.27744	0.201446	0.475155	ENSMUSG00000034936.2	Arl4d
ENSMUSG00000034940	701.04	0.0497993	0.324866	0.153292	0.878168	0.952073	ENSMUSG00000034940.15	Synrg
ENSMUSG00000034947	53.2205	0.88555	0.558596	1.58532	0.112895	0.347384	ENSMUSG00000034947.13	Tmem106a
ENSMUSG00000034949	51.212	1.20631	0.583794	2.06633	0.0387976	0.18412	ENSMUSG00000034949.18	Zfr2
ENSMUSG00000034951	437.637	0.00330853	0.342155	0.00966969	0.992285	0.99657	ENSMUSG00000034951.10	Cog7
ENSMUSG00000034957	163.483	-1.46046	0.383021	-3.81301	0.000137283	0.00276347	ENSMUSG00000034957.10	Cebpa
ENSMUSG00000034958	0.549729	2.25783	4.01595	0.562214	0.57397	NA	ENSMUSG00000034958.11	Atcay
ENSMUSG00000034959	14.0016	2.36159	1.0073	2.34447	0.0190541	0.116156	ENSMUSG00000034959.8	Rubcnl
ENSMUSG00000034968	0.776295	-1.89305	3.72576	-0.508098	0.611385	NA	ENSMUSG00000034968.3	Lbx2
ENSMUSG00000034973	564.481	-0.143115	0.373236	-0.383444	0.70139	0.865621	ENSMUSG00000034973.16	Dopey1
ENSMUSG00000034974	429.781	-0.241946	0.35472	-0.682076	0.495191	0.74273	ENSMUSG00000034974.13	Dapk3
ENSMUSG00000034981	2166.81	0.508145	0.29428	1.72674	0.0842147	0.294086	ENSMUSG00000034981.9	Parm1
ENSMUSG00000034990	3.60389	-0.461791	1.65089	-0.279723	0.77969	NA	ENSMUSG00000034990.15	Otoa
ENSMUSG00000034993	2193.34	0.837392	0.325526	2.57243	0.0100989	0.0747047	ENSMUSG00000034993.7	Vat1
ENSMUSG00000034994	56392.7	-0.315752	0.285762	-1.10495	0.269182	0.554511	ENSMUSG00000034994.10	Eef2
ENSMUSG00000034998	595.17	-0.0933461	0.352617	-0.264723	0.791223	0.909086	ENSMUSG00000034998.18	Foxn2
ENSMUSG00000035000	321.313	-2.27443	0.582077	-3.90744	9.32807e-05	0.00200735	ENSMUSG00000035000.8	Dpp4
ENSMUSG00000035004	7.62193	-0.305025	1.20882	-0.252333	0.800784	0.914032	ENSMUSG00000035004.3	Igsf6
ENSMUSG00000035007	355.559	0.754651	0.354481	2.12889	0.0332632	0.165641	ENSMUSG00000035007.5	Rundc1
ENSMUSG00000035011	1666.76	0.276557	0.303942	0.909901	0.362875	0.640776	ENSMUSG00000035011.15	Zbtb7a
ENSMUSG00000035020	2.06152	0.511159	2.27493	0.224692	0.822219	NA	ENSMUSG00000035020.11	Epgn
ENSMUSG00000035021	2325.81	0.201941	0.316927	0.637186	0.524004	0.762042	ENSMUSG00000035021.13	Baz1a
ENSMUSG00000035024	1333.21	-0.466419	0.376495	-1.23884	0.215403	0.492739	ENSMUSG00000035024.16	Ncapd3
ENSMUSG00000035027	1840.67	-0.390607	0.284566	-1.37264	0.169864	0.437397	ENSMUSG00000035027.18	Map2k2
ENSMUSG00000035032	2.78366	-2.23283	2.13684	-1.04492	0.29606	NA	ENSMUSG00000035032.12	Nek11
ENSMUSG00000035033	1.3565	1.01071	2.62716	0.384717	0.700447	NA	ENSMUSG00000035033.15	Tbr1
ENSMUSG00000035041	12.9474	4.58263	1.56025	2.93711	0.00331288	0.034043	ENSMUSG00000035041.8	Creb3l3
ENSMUSG00000035042	2.07004	1.74469	3.04065	0.57379	0.56611	NA	ENSMUSG00000035042.2	Ccl5
ENSMUSG00000035045	9.11066	1.13739	1.23139	0.923663	0.355662	0.634202	ENSMUSG00000035045.17	Zc3h12b
ENSMUSG00000035047	504.748	-0.362984	0.397253	-0.913733	0.360857	0.638689	ENSMUSG00000035047.9	Kri1
ENSMUSG00000035048	297.377	0.0494003	0.387073	0.127626	0.898445	0.960467	ENSMUSG00000035048.13	Anapc13
ENSMUSG00000035049	761.263	-1.18672	0.462244	-2.56729	0.0102496	0.0753992	ENSMUSG00000035049.3	Rrp12
ENSMUSG00000035051	534.706	-0.00965687	0.344925	-0.027997	0.977665	0.991433	ENSMUSG00000035051.14	Dhx57
ENSMUSG00000035062	37.4791	-1.21954	0.700127	-1.74189	0.0815278	0.288349	ENSMUSG00000035062.13	Zc4h2
ENSMUSG00000035064	600.394	0.234555	0.315031	0.744545	0.456547	0.714318	ENSMUSG00000035064.17	Eef2k
ENSMUSG00000035067	44.1068	-0.0961734	0.589293	-0.163201	0.87036	0.946783	ENSMUSG00000035067.9	Xkr6
ENSMUSG00000035069	386.727	-0.789728	0.365025	-2.16349	0.0305037	0.157215	ENSMUSG00000035069.3	Oma1
ENSMUSG00000035078	447.26	-0.467529	0.32199	-1.452	0.146502	0.401992	ENSMUSG00000035078.6	Mtmr9
ENSMUSG00000035085	24.7874	2.47975	0.791759	3.13195	0.00173648	0.0210409	ENSMUSG00000035085.5	1700020L24Rik
ENSMUSG00000035086	1929.4	0.223143	0.355168	0.628273	0.529825	0.764905	ENSMUSG00000035086.13	Becn1
ENSMUSG00000035093	1055.4	0.970566	0.511977	1.89572	0.0579969	0.236192	ENSMUSG00000035093.16	Secisbp2l
ENSMUSG00000035095	45.6695	-4.04429	0.805272	-5.02227	5.10655e-07	2.17661e-05	ENSMUSG00000035095.11	Fam167a
ENSMUSG00000035104	1.35395	-0.354483	3.05368	-0.116084	0.907586	NA	ENSMUSG00000035104.14	Eva1a
ENSMUSG00000035105	3102.71	0.457966	0.323595	1.41524	0.156998	0.417988	ENSMUSG00000035105.5	Egln3
ENSMUSG00000035107	1368.17	-0.340506	0.31728	-1.0732	0.283181	0.56756	ENSMUSG00000035107.13	Dcbld2
ENSMUSG00000035109	4.60196	1.34155	2.1219	0.632242	0.527229	NA	ENSMUSG00000035109.14	Shc4
ENSMUSG00000035112	277.255	0.590763	0.397049	1.48788	0.136781	0.387495	ENSMUSG00000035112.17	Wnk4
ENSMUSG00000035121	36.9157	1.29695	0.707492	1.83317	0.0667776	0.256523	ENSMUSG00000035121.6	Neil2
ENSMUSG00000035125	173.378	-0.488148	0.414596	-1.17741	0.239034	0.521929	ENSMUSG00000035125.10	Gcfc2
ENSMUSG00000035126	49.343	-0.889785	0.649125	-1.37075	0.170454	0.437987	ENSMUSG00000035126.19	Wdr78
ENSMUSG00000035131	0.691695	0.954575	3.96161	0.240956	0.809589	NA	ENSMUSG00000035131.14	Brinp3
ENSMUSG00000035133	2358.15	1.91264	0.767314	2.49264	0.0126798	0.0873159	ENSMUSG00000035133.9	Arhgap5
ENSMUSG00000035139	359.192	-0.754166	0.361512	-2.08615	0.0369654	0.178576	ENSMUSG00000035139.14	Secisbp2
ENSMUSG00000035142	105.473	0.06764	0.447362	0.151197	0.87982	0.952983	ENSMUSG00000035142.18	Nubpl
ENSMUSG00000035150	5744.75	-0.426378	0.332449	-1.28253	0.199655	0.472872	ENSMUSG00000035150.15	Eif2s3x
ENSMUSG00000035151	288.186	0.544375	0.408931	1.33122	0.183118	0.454572	ENSMUSG00000035151.12	Elmod2
ENSMUSG00000035152	3229.17	-0.0162972	0.286586	-0.0568666	0.954651	0.982673	ENSMUSG00000035152.14	Ap2b1
ENSMUSG00000035158	1.57116	-1.18992	2.57792	-0.461581	0.644382	NA	ENSMUSG00000035158.15	Mitf
ENSMUSG00000035161	678.652	0.361897	0.412509	0.877307	0.38032	0.654743	ENSMUSG00000035161.7	Ints6
ENSMUSG00000035164	346.366	-1.1546	0.675923	-1.70818	0.0876037	0.300172	ENSMUSG00000035164.8	Zc3h12c
ENSMUSG00000035165	1436.59	-1.16763	0.355507	-3.2844	0.001022	0.0138405	ENSMUSG00000035165.14	Kcne3
ENSMUSG00000035168	1070.23	0.0927128	0.341669	0.271353	0.78612	0.90643	ENSMUSG00000035168.16	Tanc1
ENSMUSG00000035171	540.199	0.663066	0.326132	2.03312	0.0420405	0.194042	ENSMUSG00000035171.9	1110059E24Rik
ENSMUSG00000035172	522.696	0.494178	0.351129	1.4074	0.15931	0.42133	ENSMUSG00000035172.15	Plekhh3
ENSMUSG00000035173	364.81	1.45231	0.519707	2.79448	0.00519837	0.046592	ENSMUSG00000035173.14	Ccdc186
ENSMUSG00000035179	2.34893	1.63927	2.1532	0.76132	0.446466	NA	ENSMUSG00000035179.3	Ppp1r32
ENSMUSG00000035181	1217.55	0.723539	0.296263	2.44222	0.0145974	0.0961747	ENSMUSG00000035181.6	Heatr5a
ENSMUSG00000035183	3.1268	1.26829	2.04413	0.620453	0.534959	NA	ENSMUSG00000035183.14	Slc24a5
ENSMUSG00000035184	31.0952	-3.42385	1.15402	-2.9669	0.00300819	0.0320809	ENSMUSG00000035184.15	Fam124a
ENSMUSG00000035187	2.33888	-1.33238	1.94955	-0.683427	0.494337	NA	ENSMUSG00000035187.10	Nkx6-1
ENSMUSG00000035198	1026.12	-0.387069	0.374094	-1.03468	0.300817	0.585211	ENSMUSG00000035198.9	Tubg1
ENSMUSG00000035199	847.418	-0.0163053	0.331276	-0.0492197	0.960744	0.984891	ENSMUSG00000035199.6	Arl6ip5
ENSMUSG00000035200	0.624167	0.658669	3.99575	0.164842	0.869068	NA	ENSMUSG00000035200.7	Chrnb4
ENSMUSG00000035201	6.21845	0.285161	1.83062	0.155773	0.876212	NA	ENSMUSG00000035201.15	B020004J07Rik
ENSMUSG00000035202	1.23745e+06	0.992449	0.470581	2.10899	0.0349455	0.172079	ENSMUSG00000035202.8	Lars2
ENSMUSG00000035203	2069.46	-0.102993	0.323251	-0.318614	0.750019	0.890414	ENSMUSG00000035203.16	Epn1
ENSMUSG00000035206	385.516	-0.915084	0.356768	-2.56493	0.0103197	0.0757466	ENSMUSG00000035206.10	Sppl2b
ENSMUSG00000035208	1.69235	1.20193	2.91231	0.412707	0.679822	NA	ENSMUSG00000035208.16	Slfn8
ENSMUSG00000035211	1.8198	0.771476	2.68609	0.287211	0.77395	NA	ENSMUSG00000035211.9	Xrra1
ENSMUSG00000035212	530.845	-0.554848	0.314965	-1.76162	0.078134	0.281804	ENSMUSG00000035212.14	Leprot
ENSMUSG00000035215	423.582	-0.830308	0.352995	-2.35218	0.0186635	0.114486	ENSMUSG00000035215.9	Lsm7
ENSMUSG00000035226	0.334545	0.0963571	4.02037	0.0239672	0.980879	NA	ENSMUSG00000035226.5	Rims4
ENSMUSG00000035227	1903.84	-0.0566627	0.320054	-0.177041	0.859476	0.942367	ENSMUSG00000035227.7	Spcs2
ENSMUSG00000035228	3.90236	-0.0287696	1.59842	-0.0179988	0.98564	NA	ENSMUSG00000035228.15	Ccdc106
ENSMUSG00000035232	329.529	0.00702425	0.36274	0.0193644	0.98455	0.993923	ENSMUSG00000035232.8	Pdk3
ENSMUSG00000035234	215.782	-0.293778	0.356145	-0.824881	0.409439	0.679143	ENSMUSG00000035234.18	Abraxas1
ENSMUSG00000035235	44.3439	-0.690077	0.593901	-1.16194	0.24526	0.528386	ENSMUSG00000035235.13	Trim13
ENSMUSG00000035236	194.758	1.3284	0.74238	1.78939	0.0735527	0.272884	ENSMUSG00000035236.17	Scai
ENSMUSG00000035237	1.81508	1.3545	2.37423	0.5705	0.568338	NA	ENSMUSG00000035237.7	Lcat
ENSMUSG00000035239	20.3587	-0.303785	0.778922	-0.390007	0.696531	0.863321	ENSMUSG00000035239.6	Neu3
ENSMUSG00000035242	5088.37	-0.318565	0.286782	-1.11083	0.266643	0.551423	ENSMUSG00000035242.15	Oaz1
ENSMUSG00000035245	275.663	-0.962306	0.342724	-2.80781	0.00498791	0.0452326	ENSMUSG00000035245.12	Eogt
ENSMUSG00000035246	84.1453	0.5319	0.466066	1.14126	0.253764	0.537793	ENSMUSG00000035246.16	Pcyt1b
ENSMUSG00000035247	5249.66	0.502263	0.440473	1.14028	0.25417	0.5383	ENSMUSG00000035247.16	Hectd1
ENSMUSG00000035248	1200.79	-0.00572919	0.366391	-0.0156368	0.987524	0.994704	ENSMUSG00000035248.9	Zcchc6
ENSMUSG00000035258	3.29125	1.99451	2.46442	0.809322	0.41833	NA	ENSMUSG00000035258.14	Abi3bp
ENSMUSG00000035262	2.9988	-1.41026	1.83497	-0.768549	0.442161	NA	ENSMUSG00000035262.5	Amh
ENSMUSG00000035266	318.646	-0.595305	0.362188	-1.64364	0.100251	0.324257	ENSMUSG00000035266.16	Helq
ENSMUSG00000035268	241.161	-0.55479	0.378374	-1.46625	0.142581	0.396282	ENSMUSG00000035268.14	Pkig
ENSMUSG00000035270	3.94952	2.48398	2.0127	1.23415	0.217147	NA	ENSMUSG00000035270.15	Impg2
ENSMUSG00000035273	488.944	0.717264	0.346599	2.06943	0.0385055	0.183212	ENSMUSG00000035273.14	Hpse
ENSMUSG00000035274	206.824	0.386147	0.392984	0.982602	0.325804	0.610093	ENSMUSG00000035274.13	Tpbg
ENSMUSG00000035275	4.58065	-0.379552	1.46523	-0.259038	0.795606	NA	ENSMUSG00000035275.14	Raver2
ENSMUSG00000035278	409.093	-0.579706	0.320073	-1.81117	0.0701152	0.263972	ENSMUSG00000035278.9	Plekhj1
ENSMUSG00000035283	0.576483	2.28277	4.01095	0.569134	0.569265	NA	ENSMUSG00000035283.4	Adrb1
ENSMUSG00000035284	356.962	0.740745	0.426514	1.73675	0.0824321	0.290343	ENSMUSG00000035284.10	Vps13c
ENSMUSG00000035285	8.13401	-0.0462837	1.13965	-0.0406124	0.967605	0.988107	ENSMUSG00000035285.6	Nat14
ENSMUSG00000035293	997.613	0.837357	0.700068	1.19611	0.231654	0.513714	ENSMUSG00000035293.13	G2e3
ENSMUSG00000035295	10.2065	-0.961059	1.07374	-0.895061	0.370755	0.647198	ENSMUSG00000035295.10	Wdr38
ENSMUSG00000035297	1610.44	-0.180459	0.329489	-0.547693	0.583903	0.798779	ENSMUSG00000035297.14	Cops4
ENSMUSG00000035298	3.67629	0.0821795	1.56986	0.0523483	0.958251	NA	ENSMUSG00000035298.8	Klhl35
ENSMUSG00000035299	216.845	-1.21316	0.411366	-2.94911	0.00318689	0.0334091	ENSMUSG00000035299.16	Mid1
ENSMUSG00000035305	11.0259	-3.54637	1.37256	-2.58376	0.00977292	0.0729858	ENSMUSG00000035305.5	Ror1
ENSMUSG00000035310	698.555	0.432604	0.321931	1.34378	0.179019	0.449704	ENSMUSG00000035310.15	Lin54
ENSMUSG00000035311	1255.57	-0.959068	0.302016	-3.17555	0.00149554	0.0188808	ENSMUSG00000035311.16	Gnptab
ENSMUSG00000035314	205.448	-0.0358669	0.397931	-0.0901334	0.928181	0.972569	ENSMUSG00000035314.10	Gdpd5
ENSMUSG00000035325	2610.39	-0.0266428	0.287959	-0.092523	0.926283	0.971935	ENSMUSG00000035325.16	Sec31a
ENSMUSG00000035329	633.374	0.298771	0.31521	0.947849	0.343206	0.623653	ENSMUSG00000035329.7	Fbxo33
ENSMUSG00000035337	11.9019	0.121441	1.03266	0.1176	0.906384	0.964288	ENSMUSG00000035337.3	Uchl4
ENSMUSG00000035342	648.168	0.260961	0.31708	0.823014	0.4105	0.680105	ENSMUSG00000035342.13	Lzts2
ENSMUSG00000035351	342.192	-0.303302	0.376232	-0.806158	0.420152	0.687512	ENSMUSG00000035351.16	Nup37
ENSMUSG00000035354	479.134	-0.209371	0.339444	-0.616805	0.537364	0.768673	ENSMUSG00000035354.9	Uvrag
ENSMUSG00000035355	0.393228	-1.63979	4.04273	-0.405615	0.685026	NA	ENSMUSG00000035355.15	Kcnh4
ENSMUSG00000035356	967.366	0.863242	0.378757	2.27915	0.0226583	0.130138	ENSMUSG00000035356.16	Nfkbiz
ENSMUSG00000035357	114.337	-2.17056	0.972188	-2.23266	0.0255717	0.14083	ENSMUSG00000035357.16	Pdzrn3
ENSMUSG00000035364	3.39049	-0.287977	1.96623	-0.146462	0.883557	NA	ENSMUSG00000035364.1	4930524J08Rik
ENSMUSG00000035365	393.731	-0.423424	0.367903	-1.15091	0.249769	0.53355	ENSMUSG00000035365.15	Parpbp
ENSMUSG00000035367	273.08	-0.469677	0.410369	-1.14452	0.252406	0.536718	ENSMUSG00000035367.9	Rmi1
ENSMUSG00000035370	96.6982	-0.484221	0.477063	-1.015	0.310103	0.594122	ENSMUSG00000035370.9	Adat3
ENSMUSG00000035372	573.01	-0.0442211	0.366789	-0.120563	0.904037	0.96326	ENSMUSG00000035372.1	1810055G02Rik
ENSMUSG00000035376	326.884	-0.0372163	0.361465	-0.10296	0.917995	0.968825	ENSMUSG00000035376.9	Hacd2
ENSMUSG00000035378	224.513	-0.653059	0.389463	-1.67682	0.0935782	0.312304	ENSMUSG00000035378.17	Shq1
ENSMUSG00000035382	554.19	0.0404828	0.419698	0.0964571	0.923158	0.970359	ENSMUSG00000035382.9	Pcsk7
ENSMUSG00000035383	0.791013	-1.21893	3.70102	-0.32935	0.741891	NA	ENSMUSG00000035383.7	Pmch
ENSMUSG00000035385	35.4634	-3.29865	0.804956	-4.09793	4.16868e-05	0.00103872	ENSMUSG00000035385.5	Ccl2
ENSMUSG00000035390	8.25135	1.6784	1.21827	1.37769	0.168299	0.435481	ENSMUSG00000035390.16	Brsk1
ENSMUSG00000035392	107.328	0.176642	0.452845	0.390072	0.696484	0.863321	ENSMUSG00000035392.17	Dennd1a
ENSMUSG00000035394	1.50019	-0.900963	2.52686	-0.356554	0.721426	NA	ENSMUSG00000035394.11	Cfap53
ENSMUSG00000035397	483.226	-0.56608	0.31969	-1.77072	0.0766078	0.278987	ENSMUSG00000035397.8	Klf16
ENSMUSG00000035399	552.63	-0.162237	0.355285	-0.456639	0.647931	0.835097	ENSMUSG00000035399.12	Oser1
ENSMUSG00000035401	452.063	0.179079	0.39041	0.458694	0.646454	0.834076	ENSMUSG00000035401.9	Emsy
ENSMUSG00000035403	17.5712	-0.65918	1.58395	-0.416163	0.677291	0.851562	ENSMUSG00000035403.10	Crb2
ENSMUSG00000035413	1162.49	0.212796	0.295923	0.719092	0.472084	0.725775	ENSMUSG00000035413.8	Tmem98
ENSMUSG00000035429	28.0139	2.55824	0.900327	2.84146	0.00449078	0.0421599	ENSMUSG00000035429.13	Ptprh
ENSMUSG00000035437	1209.06	0.28428	0.294594	0.96499	0.33455	0.6162	ENSMUSG00000035437.15	Rabgap1
ENSMUSG00000035439	311.267	-0.516096	0.444577	-1.16087	0.245695	0.528809	ENSMUSG00000035439.13	Haus8
ENSMUSG00000035441	4294.72	0.62931	0.293857	2.14155	0.0322296	0.162509	ENSMUSG00000035441.14	Myo1d
ENSMUSG00000035443	645.436	-1.43299	0.456613	-3.13831	0.00169924	0.0207096	ENSMUSG00000035443.10	Thyn1
ENSMUSG00000035451	260.317	4.66426	0.498099	9.36413	7.66812e-21	3.90956e-18	ENSMUSG00000035451.7	Foxa1
ENSMUSG00000035455	810.966	-0.802529	0.34082	-2.3547	0.0185375	0.114082	ENSMUSG00000035455.12	Fignl1
ENSMUSG00000035456	4.80735	5.49658	2.24508	2.44828	0.0143539	NA	ENSMUSG00000035456.9	Prdm8
ENSMUSG00000035458	7.96387	0.869446	1.16264	0.747818	0.45457	0.71252	ENSMUSG00000035458.15	Tnni3
ENSMUSG00000035459	1.1453	0.827048	3.27067	0.252868	0.80037	NA	ENSMUSG00000035459.17	Stab2
ENSMUSG00000035469	757.423	-0.328754	0.390575	-0.84172	0.399945	0.671709	ENSMUSG00000035469.17	Rcbtb1
ENSMUSG00000035472	7.71633	3.62807	1.94831	1.86216	0.0625805	0.246235	ENSMUSG00000035472.14	Slc25a21
ENSMUSG00000035473	346.935	1.28504	0.432459	2.97148	0.00296366	0.0317336	ENSMUSG00000035473.10	Galm
ENSMUSG00000035476	331.191	0.966182	0.66504	1.45282	0.146275	0.401785	ENSMUSG00000035476.9	Tab3
ENSMUSG00000035478	838.272	-0.838667	0.307321	-2.72897	0.00635332	0.0538489	ENSMUSG00000035478.14	Mbd3
ENSMUSG00000035486	7.55043	-0.687146	1.25757	-0.546405	0.584787	0.799044	ENSMUSG00000035486.14	Plk5
ENSMUSG00000035493	1.80779	0.193436	2.99766	0.0645292	0.948549	NA	ENSMUSG00000035493.10	Tgfbi
ENSMUSG00000035495	775.827	-0.812244	0.387507	-2.09607	0.0360757	0.175687	ENSMUSG00000035495.15	Tstd2
ENSMUSG00000035498	1713.92	-0.271519	0.40513	-0.670203	0.502728	0.74812	ENSMUSG00000035498.10	Cdcp1
ENSMUSG00000035504	505.129	0.630493	0.318973	1.97663	0.0480831	0.210847	ENSMUSG00000035504.16	Reep6
ENSMUSG00000035505	138.48	-0.79645	0.46228	-1.72288	0.084911	0.295273	ENSMUSG00000035505.14	Cox18
ENSMUSG00000035506	36.5767	1.72197	0.8535	2.01754	0.043639	0.198585	ENSMUSG00000035506.16	Slc12a8
ENSMUSG00000035509	8.00466	0.446635	1.28261	0.348222	0.727673	0.879311	ENSMUSG00000035509.17	Fbxl21
ENSMUSG00000035513	2.10539	2.03505	2.84386	0.715592	0.474243	NA	ENSMUSG00000035513.19	Ntng2
ENSMUSG00000035517	628.501	0.461513	0.306602	1.50525	0.132259	0.380118	ENSMUSG00000035517.17	Tdrd7
ENSMUSG00000035521	249.873	-0.144857	0.394591	-0.367106	0.71354	0.872251	ENSMUSG00000035521.13	Gnptg
ENSMUSG00000035529	643.305	-0.667745	0.307909	-2.16864	0.0301097	0.155933	ENSMUSG00000035529.10	Prdm4
ENSMUSG00000035530	2622.41	-0.0379285	0.302269	-0.12548	0.900144	0.961275	ENSMUSG00000035530.13	Eif1
ENSMUSG00000035539	3.77791	1.54912	1.6364	0.946664	0.34381	NA	ENSMUSG00000035539.13	Ccdc180
ENSMUSG00000035540	39.0185	-3.76783	0.821494	-4.58656	4.50605e-06	0.000150081	ENSMUSG00000035540.12	Gc
ENSMUSG00000035545	1044.4	0.269274	0.302762	0.889391	0.373793	0.649759	ENSMUSG00000035545.13	Leng8
ENSMUSG00000035547	2464.32	0.968188	0.39451	2.45415	0.0141217	0.0941772	ENSMUSG00000035547.14	Capn5
ENSMUSG00000035557	4.23461	-0.367731	2.58119	-0.142465	0.886712	NA	ENSMUSG00000035557.9	Krt17
ENSMUSG00000035559	223.657	-0.09824	0.36143	-0.27181	0.785768	0.90641	ENSMUSG00000035559.9	Mpv17l2
ENSMUSG00000035561	28.216	1.17897	0.808753	1.45777	0.144905	0.399513	ENSMUSG00000035561.5	Aldh1b1
ENSMUSG00000035566	33.8869	2.87048	1.02638	2.79672	0.00516245	0.0463013	ENSMUSG00000035566.7	Pcdh17
ENSMUSG00000035569	4190.55	0.259834	0.302239	0.859696	0.389957	0.664123	ENSMUSG00000035569.17	Ankrd11
ENSMUSG00000035572	444.137	-0.483091	0.360987	-1.33825	0.180814	0.451602	ENSMUSG00000035572.16	Dcaf10
ENSMUSG00000035575	1287.18	-0.810507	0.353382	-2.29357	0.0218152	0.127337	ENSMUSG00000035575.11	Utp6
ENSMUSG00000035578	18.6782	-0.837082	0.898545	-0.931598	0.351544	0.63046	ENSMUSG00000035578.15	Iqcg
ENSMUSG00000035585	968.571	-0.412985	0.30382	-1.35931	0.174049	0.441718	ENSMUSG00000035585.16	Tsen34
ENSMUSG00000035595	85.395	-0.802205	0.490833	-1.63437	0.102181	0.327782	ENSMUSG00000035595.6	1600002K03Rik
ENSMUSG00000035596	796.685	-0.181183	0.299667	-0.604614	0.545436	0.773601	ENSMUSG00000035596.14	Mboat7
ENSMUSG00000035597	547.471	1.03324	0.768981	1.34365	0.179061	0.449704	ENSMUSG00000035597.19	Prpf39
ENSMUSG00000035601	130.912	0.0187436	0.421771	0.0444402	0.964554	0.98635	ENSMUSG00000035601.9	Trmt10b
ENSMUSG00000035606	0.90781	-2.57977	3.99654	-0.645501	0.518603	NA	ENSMUSG00000035606.8	Ky
ENSMUSG00000035614	883.546	0.439852	0.522287	0.842165	0.399696	0.671614	ENSMUSG00000035614.11	Togaram1
ENSMUSG00000035615	3.3002	0.545067	1.7162	0.317602	0.750787	NA	ENSMUSG00000035615.12	Frmpd1
ENSMUSG00000035620	316.351	-0.559528	0.332417	-1.68321	0.0923341	0.30979	ENSMUSG00000035620.15	Ric8b
ENSMUSG00000035621	1355.46	0.0731486	0.35773	0.20448	0.837979	0.932369	ENSMUSG00000035621.13	Midn
ENSMUSG00000035623	531.813	0.996297	0.678507	1.46837	0.142005	0.395217	ENSMUSG00000035623.14	Rsf1
ENSMUSG00000035629	873.059	0.260719	0.297009	0.877813	0.380045	0.654536	ENSMUSG00000035629.17	Rubcn
ENSMUSG00000035632	654.262	-0.208183	0.310961	-0.669482	0.503188	0.748595	ENSMUSG00000035632.16	Cnot3
ENSMUSG00000035637	284.927	-0.578948	0.414239	-1.39762	0.162228	0.42606	ENSMUSG00000035637.14	Grhpr
ENSMUSG00000035638	265.628	2.26696	0.617903	3.66879	0.000243706	0.00441334	ENSMUSG00000035638.14	Muc20
ENSMUSG00000035640	128.411	0.872781	0.464796	1.87777	0.0604124	0.241503	ENSMUSG00000035640.18	Cbarp
ENSMUSG00000035642	85.5052	0.576938	0.530164	1.08823	0.276495	0.56172	ENSMUSG00000035642.16	Aamdc
ENSMUSG00000035649	305.134	-0.0446443	0.360393	-0.123877	0.901413	0.961668	ENSMUSG00000035649.17	Zcchc7
ENSMUSG00000035666	1431.47	-0.6685	0.361863	-1.84738	0.0646918	0.251704	ENSMUSG00000035666.14	Gtf3c4
ENSMUSG00000035671	637.044	0.604233	0.339781	1.7783	0.0753544	0.277087	ENSMUSG00000035671.6	Zswim4
ENSMUSG00000035673	1187.12	0.384867	0.351939	1.09356	0.274147	0.559397	ENSMUSG00000035673.10	Sbno2
ENSMUSG00000035674	787.338	0.225493	0.383665	0.587733	0.556711	0.780481	ENSMUSG00000035674.13	Ndufa3
ENSMUSG00000035678	154.279	0.995117	0.393678	2.52774	0.0114799	0.0816841	ENSMUSG00000035678.7	Tnfsf9
ENSMUSG00000035683	1089.8	-1.23498	0.449748	-2.74594	0.00603377	0.0518364	ENSMUSG00000035683.13	Melk
ENSMUSG00000035686	1.52346	1.26521	2.65247	0.476995	0.633366	NA	ENSMUSG00000035686.8	Thrsp
ENSMUSG00000035692	10.9571	1.4576	1.16938	1.24648	0.21259	0.489506	ENSMUSG00000035692.6	Isg15
ENSMUSG00000035696	660.241	-0.331805	0.351925	-0.942829	0.345768	0.62582	ENSMUSG00000035696.15	Rnf38
ENSMUSG00000035697	220.151	3.01112	0.559056	5.38607	7.20129e-08	3.68573e-06	ENSMUSG00000035697.14	Arhgap45
ENSMUSG00000035699	1.8817	3.18348	2.72182	1.16962	0.242156	NA	ENSMUSG00000035699.7	Slc51a
ENSMUSG00000035704	539.247	-0.871714	0.401743	-2.16983	0.0300195	0.15581	ENSMUSG00000035704.17	Alg8
ENSMUSG00000035711	11.3743	-0.0813671	1.02331	-0.0795138	0.936624	0.975405	ENSMUSG00000035711.5	Dok3
ENSMUSG00000035713	52.9115	1.51371	0.631848	2.39569	0.0165892	0.10542	ENSMUSG00000035713.15	Usp35
ENSMUSG00000035722	690.028	0.696419	0.389782	1.78669	0.0739874	0.273807	ENSMUSG00000035722.15	Abca7
ENSMUSG00000035725	666.895	-0.557435	0.316538	-1.76104	0.0782317	0.281804	ENSMUSG00000035725.13	Prkx
ENSMUSG00000035726	2766.68	-0.386596	0.308598	-1.25275	0.210297	0.486509	ENSMUSG00000035726.8	Supt16
ENSMUSG00000035735	302.306	1.21557	0.476485	2.55112	0.0107378	0.0778917	ENSMUSG00000035735.10	Dagla
ENSMUSG00000035745	5.80814	0.791857	1.39175	0.568966	0.569379	NA	ENSMUSG00000035745.9	Grin3b
ENSMUSG00000035754	1018.7	-0.888552	0.359615	-2.47084	0.0134795	0.0914451	ENSMUSG00000035754.8	Wdr18
ENSMUSG00000035757	384.924	-0.0147096	0.322593	-0.0455981	0.963631	0.985806	ENSMUSG00000035757.16	Selenoo
ENSMUSG00000035759	82.9802	-0.256865	0.497043	-0.516786	0.605306	0.810801	ENSMUSG00000035759.4	Bbs10
ENSMUSG00000035762	240.536	-0.115956	0.438842	-0.264232	0.791601	0.909163	ENSMUSG00000035762.11	Tmem161b
ENSMUSG00000035764	660.416	-0.386514	0.335587	-1.15176	0.249421	0.533021	ENSMUSG00000035764.5	Fbxo45
ENSMUSG00000035765	549.202	0.103517	0.318808	0.324701	0.745408	0.88824	ENSMUSG00000035765.9	Dym
ENSMUSG00000035769	185.269	-0.98971	0.455873	-2.17102	0.0299296	0.155495	ENSMUSG00000035769.9	Xylb
ENSMUSG00000035770	1561.19	0.346294	0.304669	1.13662	0.255696	0.540246	ENSMUSG00000035770.8	Dync1li2
ENSMUSG00000035772	612.562	-0.70773	0.412906	-1.71402	0.0865247	0.298691	ENSMUSG00000035772.11	Mrps2
ENSMUSG00000035773	11.3258	1.26045	1.04245	1.20912	0.226615	0.507765	ENSMUSG00000035773.6	Kiss1r
ENSMUSG00000035775	952.595	3.23022	0.35358	9.13577	6.49457e-20	3.07471e-17	ENSMUSG00000035775.2	Krt20
ENSMUSG00000035776	1035.02	0.203731	0.332403	0.612905	0.539939	0.769865	ENSMUSG00000035776.14	Cd99l2
ENSMUSG00000035778	957.416	-0.170459	0.411596	-0.414142	0.67877	0.852477	ENSMUSG00000035778.17	Ggta1
ENSMUSG00000035780	31.2701	-0.595136	1.23803	-0.480711	0.630722	0.825386	ENSMUSG00000035780.2	Ugt2a3
ENSMUSG00000035781	1168.64	0.973302	0.368772	2.63931	0.00830751	0.0655112	ENSMUSG00000035781.14	R3hdm4
ENSMUSG00000035783	2.20983	1.09555	2.04324	0.536185	0.591831	NA	ENSMUSG00000035783.8	Acta2
ENSMUSG00000035790	350.981	0.625983	0.352534	1.77566	0.0757882	0.277512	ENSMUSG00000035790.15	Cep19
ENSMUSG00000035798	472.647	0.2127	0.530318	0.401081	0.688361	0.858492	ENSMUSG00000035798.14	Zdhhc17
ENSMUSG00000035799	16.2004	3.60877	1.18881	3.03563	0.00240034	0.0271946	ENSMUSG00000035799.6	Twist1
ENSMUSG00000035811	1181.24	-1.82965	0.49864	-3.66929	0.00024323	0.00441074	ENSMUSG00000035811.10	Ugt2b35
ENSMUSG00000035818	722.189	0.122209	0.356486	0.342816	0.731737	0.882371	ENSMUSG00000035818.14	Plekhs1
ENSMUSG00000035824	216.291	0.00402041	0.396564	0.0101381	0.991911	0.99657	ENSMUSG00000035824.7	Tk2
ENSMUSG00000035828	1535.89	-0.021885	0.299868	-0.072982	0.94182	0.977035	ENSMUSG00000035828.10	Pim3
ENSMUSG00000035829	73.8215	-1.62866	0.561	-2.90314	0.00369439	0.0366289	ENSMUSG00000035829.13	Ppp1r26
ENSMUSG00000035834	401.332	-1.07275	0.335135	-3.20093	0.00136985	0.0176127	ENSMUSG00000035834.11	Polr3g
ENSMUSG00000035835	55.5865	-0.508443	0.581446	-0.874444	0.381876	0.656195	ENSMUSG00000035835.14	Plppr3
ENSMUSG00000035836	1.42603	-0.689435	3.59241	-0.191914	0.847809	NA	ENSMUSG00000035836.2	Ugt2b1
ENSMUSG00000035840	266.21	1.3009	0.744522	1.7473	0.0805859	0.286393	ENSMUSG00000035840.7	Lysmd3
ENSMUSG00000035842	579.193	-0.477436	0.331358	-1.44085	0.149628	0.406782	ENSMUSG00000035842.10	Ddx11
ENSMUSG00000035845	171.971	-0.149054	0.394691	-0.377646	0.705693	0.868433	ENSMUSG00000035845.17	Alg12
ENSMUSG00000035847	357.303	0.00617554	0.396571	0.0155723	0.987576	0.994704	ENSMUSG00000035847.15	Ids
ENSMUSG00000035849	2.35039	-0.961418	2.96476	-0.324282	0.745725	NA	ENSMUSG00000035849.14	Krt222
ENSMUSG00000035851	1070.66	0.124071	0.368247	0.336923	0.736175	0.884736	ENSMUSG00000035851.14	Ythdc1
ENSMUSG00000035852	1518.3	0.550381	0.322136	1.70854	0.0875369	0.300089	ENSMUSG00000035852.11	Misp
ENSMUSG00000035863	127.488	0.0336814	0.525949	0.0640393	0.948939	0.980385	ENSMUSG00000035863.14	Palm
ENSMUSG00000035864	3.95656	-0.818415	2.03159	-0.402844	0.687063	NA	ENSMUSG00000035864.14	Syt1
ENSMUSG00000035868	8.79739	0.675581	1.11446	0.606197	0.544384	0.773174	ENSMUSG00000035868.8	Zfp983
ENSMUSG00000035873	712.214	-0.342584	0.374114	-0.915719	0.359814	0.63766	ENSMUSG00000035873.8	Pawr
ENSMUSG00000035875	1.77045	-0.0105329	2.19347	-0.00480194	0.996169	NA	ENSMUSG00000035875.15	AI182371
ENSMUSG00000035877	366.769	-0.150024	0.342868	-0.437556	0.661708	0.843505	ENSMUSG00000035877.17	Zhx3
ENSMUSG00000035878	44.9946	0.439547	0.578924	0.759248	0.447704	0.707615	ENSMUSG00000035878.13	Hykk
ENSMUSG00000035885	3694.14	0.52663	0.338425	1.55612	0.119679	0.359581	ENSMUSG00000035885.4	Cox8a
ENSMUSG00000035890	919.058	-0.639409	0.29818	-2.14437	0.0320034	0.161918	ENSMUSG00000035890.9	Rnf126
ENSMUSG00000035891	215.65	-0.00286311	0.583262	-0.0049088	0.996083	0.998192	ENSMUSG00000035891.16	Cerk
ENSMUSG00000035898	706.15	0.915549	0.626947	1.46033	0.1442	0.398896	ENSMUSG00000035898.13	Uba6
ENSMUSG00000035900	1199.49	0.417837	0.289107	1.44527	0.148383	0.404608	ENSMUSG00000035900.18	Gramd4
ENSMUSG00000035901	406.434	-0.55659	0.358684	-1.55175	0.120721	0.361563	ENSMUSG00000035901.14	Dennd5a
ENSMUSG00000035910	6.4498	-6.08412	2.02777	-3.0004	0.00269625	NA	ENSMUSG00000035910.15	Dcdc2a
ENSMUSG00000035914	474.718	-0.345649	0.394041	-0.877191	0.380383	0.654763	ENSMUSG00000035914.11	Cd276
ENSMUSG00000035919	149.232	0.0757715	0.417178	0.181629	0.855874	0.940878	ENSMUSG00000035919.16	Bbs9
ENSMUSG00000035929	173.357	0.603181	0.380882	1.58364	0.113275	0.348232	ENSMUSG00000035929.11	H2-Q4
ENSMUSG00000035930	61.6545	2.1497	0.706514	3.04269	0.00234477	0.02668	ENSMUSG00000035930.9	Chst4
ENSMUSG00000035933	690.071	0.527567	0.338545	1.55834	0.119154	0.358814	ENSMUSG00000035933.5	Cog5
ENSMUSG00000035936	307.646	-1.29876	0.387116	-3.35496	0.00079376	0.0114122	ENSMUSG00000035936.6	Aldh5a1
ENSMUSG00000035941	1740.55	-0.290968	0.297712	-0.977345	0.328398	0.611757	ENSMUSG00000035941.15	Ibtk
ENSMUSG00000035944	239.324	0.937896	0.354792	2.64351	0.00820507	0.064974	ENSMUSG00000035944.17	Ttc38
ENSMUSG00000035948	1.20264	2.59335	3.80732	0.681147	0.495778	NA	ENSMUSG00000035948.13	Acss3
ENSMUSG00000035949	1035.17	-0.0222875	0.336555	-0.0662223	0.947201	0.979262	ENSMUSG00000035949.15	Fbxw2
ENSMUSG00000035951	2.79724	0.401861	1.83879	0.218547	0.827003	NA	ENSMUSG00000035951.2	Ascl3
ENSMUSG00000035953	649.296	-0.0510468	0.307911	-0.165784	0.868327	0.945674	ENSMUSG00000035953.14	Tmem55b
ENSMUSG00000035954	875.101	1.2544	0.590687	2.12364	0.0337007	0.16738	ENSMUSG00000035954.10	Dock4
ENSMUSG00000035958	490.522	-0.481887	0.354243	-1.36033	0.173725	0.44142	ENSMUSG00000035958.3	Tdp2
ENSMUSG00000035960	1934.17	-0.936782	0.393226	-2.3823	0.017205	0.108175	ENSMUSG00000035960.14	Apex1
ENSMUSG00000035964	2.18949	3.10059	2.52417	1.22836	0.219312	NA	ENSMUSG00000035964.8	Tmem59l
ENSMUSG00000035967	38.3444	0.515328	0.723291	0.712476	0.47617	0.729049	ENSMUSG00000035967.15	Ints6l
ENSMUSG00000035969	125.793	0.378198	0.466528	0.810666	0.417558	0.685892	ENSMUSG00000035969.15	Rusc2
ENSMUSG00000035984	14.4271	-2.07246	1.06792	-1.94065	0.0523005	0.221784	ENSMUSG00000035984.14	Nme5
ENSMUSG00000035992	453.567	1.3382	0.65946	2.02923	0.0424344	0.194708	ENSMUSG00000035992.15	Fnip1
ENSMUSG00000036002	124.135	1.27983	0.452833	2.82628	0.00470917	0.0436536	ENSMUSG00000036002.12	Fam214b
ENSMUSG00000036006	18.6778	-2.03133	0.902837	-2.24994	0.024453	0.136921	ENSMUSG00000036006.19	Ripor2
ENSMUSG00000036009	119.16	-0.672477	0.412491	-1.63028	0.103042	0.329456	ENSMUSG00000036009.16	Mettl25
ENSMUSG00000036019	656.109	0.269048	0.446437	0.602657	0.546737	0.774228	ENSMUSG00000036019.8	Tmtc2
ENSMUSG00000036022	101.143	0.0595742	0.45217	0.131752	0.895181	0.959065	ENSMUSG00000036022.15	Fam122b
ENSMUSG00000036023	422.483	-0.0343797	0.358648	-0.0958593	0.923632	0.970521	ENSMUSG00000036023.6	Parp2
ENSMUSG00000036026	1205.72	0.0503342	0.290165	0.173468	0.862284	0.943246	ENSMUSG00000036026.15	Tmem63b
ENSMUSG00000036027	2.47091	2.89497	2.8646	1.0106	0.312206	NA	ENSMUSG00000036027.11	1810046K07Rik
ENSMUSG00000036030	12.3546	-3.36876	1.55627	-2.16464	0.0304155	0.156944	ENSMUSG00000036030.9	Prtg
ENSMUSG00000036036	120.632	-0.296135	0.63215	-0.468457	0.639458	0.8308	ENSMUSG00000036036.15	Zfp57
ENSMUSG00000036046	1518.93	0.05925	0.309128	0.191668	0.848002	0.936994	ENSMUSG00000036046.14	5031439G07Rik
ENSMUSG00000036052	82.2006	0.0981762	0.459911	0.213468	0.830962	0.929713	ENSMUSG00000036052.14	Dnajb5
ENSMUSG00000036053	1052.51	0.78337	0.486543	1.61007	0.107382	0.336705	ENSMUSG00000036053.17	Fmnl2
ENSMUSG00000036054	455.614	-0.205523	0.31741	-0.647499	0.517309	0.757695	ENSMUSG00000036054.15	Sugp2
ENSMUSG00000036057	600.849	0.359305	0.368702	0.974515	0.329801	0.612646	ENSMUSG00000036057.11	Ptpn23
ENSMUSG00000036061	437.795	0.267662	0.35955	0.744437	0.456612	0.714318	ENSMUSG00000036061.9	Smug1
ENSMUSG00000036062	1.76352	1.79575	2.5264	0.710795	0.477211	NA	ENSMUSG00000036062.13	Phf24
ENSMUSG00000036067	17.3158	3.80101	1.23177	3.0858	0.00203003	0.0238565	ENSMUSG00000036067.12	Slc2a6
ENSMUSG00000036073	179.094	-0.485518	0.43821	-1.10796	0.26788	0.552859	ENSMUSG00000036073.17	Galt
ENSMUSG00000036078	1042.34	-1.0683	0.395688	-2.69984	0.00693718	0.0574386	ENSMUSG00000036078.16	Sigmar1
ENSMUSG00000036086	197.573	0.556823	0.4335	1.28448	0.198973	0.472177	ENSMUSG00000036086.16	Zranb3
ENSMUSG00000036087	990.35	0.187371	0.292866	0.639783	0.522314	0.761191	ENSMUSG00000036087.18	Slain2
ENSMUSG00000036091	7.55696	0.748528	1.18154	0.633522	0.526393	0.763714	ENSMUSG00000036091.8	Hyal3
ENSMUSG00000036093	1600.61	0.0680057	0.48279	0.14086	0.887981	0.95618	ENSMUSG00000036093.7	Arl5a
ENSMUSG00000036097	1794.13	0.433362	0.481486	0.900051	0.368093	0.645616	ENSMUSG00000036097.7	Slf2
ENSMUSG00000036098	2516.39	-0.573497	0.518813	-1.1054	0.268986	0.554366	ENSMUSG00000036098.15	Myrf
ENSMUSG00000036099	564.482	-0.148485	0.374922	-0.396043	0.692073	0.860692	ENSMUSG00000036099.16	Vezt
ENSMUSG00000036103	1.65103	3.22811	3.97905	0.811276	0.417207	NA	ENSMUSG00000036103.8	Colec12
ENSMUSG00000036104	1456.93	0.297064	0.287889	1.03187	0.302133	0.587082	ENSMUSG00000036104.12	Rab3gap1
ENSMUSG00000036106	94.8303	-0.225436	0.459795	-0.490297	0.623924	0.821405	ENSMUSG00000036106.15	Prr5
ENSMUSG00000036109	323.19	0.892504	0.700162	1.27471	0.202412	0.4765	ENSMUSG00000036109.17	Mbnl3
ENSMUSG00000036110	0.999997	-2.57262	4.00588	-0.642211	0.520736	NA	ENSMUSG00000036110.14	Slc17a2
ENSMUSG00000036111	17.1717	1.621	0.933386	1.73669	0.082442	0.290343	ENSMUSG00000036111.8	Lmo1
ENSMUSG00000036112	2929.81	-0.454045	0.311629	-1.457	0.145116	0.399661	ENSMUSG00000036112.15	Metap2
ENSMUSG00000036114	266.092	-1.01018	0.430628	-2.34583	0.0189848	0.115996	ENSMUSG00000036114.3	Rpp25l
ENSMUSG00000036117	0.500133	-0.427031	4.01767	-0.106288	0.915354	NA	ENSMUSG00000036117.2	Il5
ENSMUSG00000036120	206.307	0.795945	0.367639	2.16502	0.0303863	0.156854	ENSMUSG00000036120.10	Rfxank
ENSMUSG00000036123	0.823479	0.63849	3.69348	0.17287	0.862754	NA	ENSMUSG00000036123.8	Slc9a3
ENSMUSG00000036131	0.821603	2.10038	3.97999	0.527735	0.597683	NA	ENSMUSG00000036131.12	Frmd7
ENSMUSG00000036136	685.634	0.578633	0.326093	1.77444	0.0759898	0.277881	ENSMUSG00000036136.9	Fam110c
ENSMUSG00000036138	883.651	-0.0370954	0.354933	-0.104514	0.916762	0.968466	ENSMUSG00000036138.16	Acaa1a
ENSMUSG00000036144	1.04683	1.21913	2.93502	0.415375	0.677867	NA	ENSMUSG00000036144.6	Meox2
ENSMUSG00000036151	89.0415	3.08832	0.665118	4.64327	3.42929e-06	0.000119944	ENSMUSG00000036151.15	Tm6sf2
ENSMUSG00000036155	2241.2	0.744522	0.349508	2.1302	0.0331553	0.165228	ENSMUSG00000036155.13	Mgat5
ENSMUSG00000036158	45.9741	2.90542	0.701105	4.14406	3.41209e-05	0.000874868	ENSMUSG00000036158.12	Prickle1
ENSMUSG00000036160	599.819	-0.405492	0.441833	-0.91775	0.35875	0.636977	ENSMUSG00000036160.13	Surf6
ENSMUSG00000036167	779.528	-0.444253	0.315388	-1.40859	0.158957	0.421014	ENSMUSG00000036167.15	Pphln1
ENSMUSG00000036168	14.1281	-0.654523	0.934179	-0.700639	0.483528	0.734378	ENSMUSG00000036168.15	Ccdc38
ENSMUSG00000036180	2591.03	-0.141374	0.309548	-0.45671	0.64788	0.835097	ENSMUSG00000036180.15	Gatad2a
ENSMUSG00000036181	7624.77	-0.267961	0.303858	-0.881863	0.377851	0.653001	ENSMUSG00000036181.2	Hist1h1c
ENSMUSG00000036185	0.937783	0.746708	3.99946	0.186702	0.851894	NA	ENSMUSG00000036185.9	Sapcd1
ENSMUSG00000036186	240.437	-0.424837	0.45492	-0.933872	0.35037	0.629771	ENSMUSG00000036186.5	Fam69b
ENSMUSG00000036188	566.803	0.477445	0.362265	1.31794	0.187523	0.460196	ENSMUSG00000036188.4	Ankmy2
ENSMUSG00000036192	7.77998	0.956121	1.23862	0.771925	0.440159	0.701207	ENSMUSG00000036192.15	Rorb
ENSMUSG00000036196	1.15775	-0.252853	2.50944	-0.100761	0.91974	NA	ENSMUSG00000036196.15	Slc26a8
ENSMUSG00000036197	624.429	0.26091	0.455212	0.573162	0.566535	0.788236	ENSMUSG00000036197.15	Gxylt1
ENSMUSG00000036199	1585.16	0.278121	0.301787	0.92158	0.356748	0.635075	ENSMUSG00000036199.9	Ndufa13
ENSMUSG00000036202	867.054	0.75804	0.763081	0.993393	0.320518	0.605338	ENSMUSG00000036202.16	Rif1
ENSMUSG00000036206	1842.56	0.0602787	0.314037	0.191948	0.847783	0.93683	ENSMUSG00000036206.12	Sh3bp4
ENSMUSG00000036208	346.734	-1.09362	0.359089	-3.04554	0.00232263	0.0264736	ENSMUSG00000036208.13	Nepro
ENSMUSG00000036211	3.07352	1.62029	2.02483	0.80021	0.423589	NA	ENSMUSG00000036211.4	Hist1h1t
ENSMUSG00000036214	79.5571	0.847623	0.469349	1.80595	0.0709256	0.266108	ENSMUSG00000036214.14	Znrd1as
ENSMUSG00000036223	205.19	-0.753431	0.429177	-1.75553	0.0791695	0.283641	ENSMUSG00000036223.15	Ska1
ENSMUSG00000036225	84.233	0.227256	0.471205	0.482288	0.629602	0.824459	ENSMUSG00000036225.14	Kctd1
ENSMUSG00000036241	961.995	0.0633958	0.308902	0.205229	0.837393	0.931952	ENSMUSG00000036241.3	Ube2r2
ENSMUSG00000036242	4.69699	1.05006	1.45581	0.72129	0.470731	NA	ENSMUSG00000036242.15	3632451O06Rik
ENSMUSG00000036246	331.06	0.0248307	0.387733	0.0640407	0.948938	0.980385	ENSMUSG00000036246.14	Gmip
ENSMUSG00000036249	101.006	0.00363326	0.441032	0.00823808	0.993427	0.997037	ENSMUSG00000036249.16	Rbm43
ENSMUSG00000036251	0.78487	-1.40974	3.98062	-0.354151	0.723225	NA	ENSMUSG00000036251.16	Trpm8
ENSMUSG00000036256	950.726	-0.478805	0.452482	-1.05818	0.289975	0.573726	ENSMUSG00000036256.13	Igfbp7
ENSMUSG00000036257	612.222	1.21135	0.642313	1.88592	0.0593061	0.239173	ENSMUSG00000036257.15	Pnpla8
ENSMUSG00000036264	3.60761	2.25815	1.94259	1.16244	0.245056	NA	ENSMUSG00000036264.9	Fstl4
ENSMUSG00000036270	1123	0.114223	0.360404	0.316931	0.751296	0.890884	ENSMUSG00000036270.16	Edc4
ENSMUSG00000036273	0.687407	0.430607	3.91272	0.110053	0.912367	NA	ENSMUSG00000036273.15	Lrrk2
ENSMUSG00000036275	2244.95	-0.373312	0.295029	-1.26534	0.205749	0.480326	ENSMUSG00000036275.13	9530068E07Rik
ENSMUSG00000036278	75.8213	0.743662	0.65814	1.12995	0.258499	0.542802	ENSMUSG00000036278.6	Macrod1
ENSMUSG00000036281	459.12	-0.36099	0.339508	-1.06327	0.287659	0.571575	ENSMUSG00000036281.13	Snapc4
ENSMUSG00000036282	527.641	0.0233039	0.387738	0.0601021	0.952074	0.981502	ENSMUSG00000036282.15	Naa30
ENSMUSG00000036285	494.588	-0.881479	0.369187	-2.38762	0.0169578	0.107146	ENSMUSG00000036285.10	Noa1
ENSMUSG00000036291	435.161	0.407291	0.514457	0.791691	0.428541	0.693629	ENSMUSG00000036291.6	Ap5m1
ENSMUSG00000036292	109.299	-0.277481	0.442971	-0.626408	0.531047	0.765836	ENSMUSG00000036292.14	Gramd1c
ENSMUSG00000036295	4.65942	0.251916	1.63823	0.153773	0.877789	NA	ENSMUSG00000036295.5	Lrrn3
ENSMUSG00000036299	813.814	-0.130766	0.369557	-0.353845	0.723455	0.8771	ENSMUSG00000036299.4	BC031181
ENSMUSG00000036304	36.5986	-0.199846	0.65673	-0.304305	0.760896	0.895617	ENSMUSG00000036304.13	Zdhhc23
ENSMUSG00000036306	1.52307	-1.38819	2.53095	-0.548486	0.583358	NA	ENSMUSG00000036306.13	Lzts1
ENSMUSG00000036309	3817.87	-0.19717	0.300067	-0.657087	0.511125	0.754308	ENSMUSG00000036309.14	Skp1a
ENSMUSG00000036315	233.907	0.173625	0.423855	0.409632	0.682076	0.854873	ENSMUSG00000036315.13	Znrd1
ENSMUSG00000036323	3082.34	-0.0215242	0.289005	-0.0744769	0.940631	0.976659	ENSMUSG00000036323.14	Srp72
ENSMUSG00000036327	411.077	-0.650544	0.358988	-1.81216	0.069961	0.263972	ENSMUSG00000036327.18	Qsox2
ENSMUSG00000036330	68.6431	0.269274	0.592319	0.45461	0.64939	0.836245	ENSMUSG00000036330.12	Slc18a1
ENSMUSG00000036333	2024.82	0.717896	0.328981	2.18218	0.0290962	0.152631	ENSMUSG00000036333.11	Kidins220
ENSMUSG00000036339	339.513	-0.0805822	0.336424	-0.239525	0.810698	0.919108	ENSMUSG00000036339.18	Tmem260
ENSMUSG00000036352	476.24	-0.628597	0.385041	-1.63255	0.102564	0.328642	ENSMUSG00000036352.16	Ubac1
ENSMUSG00000036356	1.49456	1.65075	2.55972	0.644894	0.518996	NA	ENSMUSG00000036356.15	Csgalnact1
ENSMUSG00000036368	42.8998	-0.328289	0.586874	-0.559386	0.575898	0.794144	ENSMUSG00000036368.8	Rmdn2
ENSMUSG00000036371	7708.03	-0.49595	0.275338	-1.80124	0.0716647	0.267527	ENSMUSG00000036371.6	Serbp1
ENSMUSG00000036372	812.04	0.55939	0.363984	1.53685	0.124329	0.366569	ENSMUSG00000036372.14	Tmem258
ENSMUSG00000036376	312.408	-1.05024	0.400727	-2.62085	0.00877113	0.0679556	ENSMUSG00000036376.3	Abt1
ENSMUSG00000036377	4.25755	1.10641	1.85905	0.595149	0.551744	NA	ENSMUSG00000036377.18	C530008M17Rik
ENSMUSG00000036390	131.695	0.0241726	0.472989	0.0511059	0.959241	0.984431	ENSMUSG00000036390.8	Gadd45a
ENSMUSG00000036391	620.359	0.4753	0.453	1.04923	0.294074	0.578461	ENSMUSG00000036391.16	Sec24a
ENSMUSG00000036395	3.8087	0.991365	1.66142	0.596695	0.550711	NA	ENSMUSG00000036395.15	Glb1l2
ENSMUSG00000036398	696.712	-0.227299	0.346268	-0.656426	0.51155	0.754308	ENSMUSG00000036398.13	Ppp1r11
ENSMUSG00000036402	1430.85	0.117169	0.344079	0.340528	0.733459	0.883162	ENSMUSG00000036402.13	Gng12
ENSMUSG00000036403	232.514	-0.328132	0.400168	-0.819985	0.412224	0.681183	ENSMUSG00000036403.15	Cep135
ENSMUSG00000036411	19.6378	-0.313763	0.810899	-0.386933	0.698806	0.864632	ENSMUSG00000036411.10	9530077C05Rik
ENSMUSG00000036422	1.49269	1.54409	3.03701	0.508425	0.611155	NA	ENSMUSG00000036422.10	Pcdh8
ENSMUSG00000036427	8829.43	0.300056	0.324308	0.92522	0.354851	0.632994	ENSMUSG00000036427.5	Gpi1
ENSMUSG00000036430	168.693	-0.655852	0.392991	-1.66887	0.0951429	0.315304	ENSMUSG00000036430.8	Tbcc
ENSMUSG00000036432	341.258	0.232022	0.340973	0.680471	0.496206	0.743412	ENSMUSG00000036432.8	Siah2
ENSMUSG00000036435	765.967	-0.0188708	0.305637	-0.0617424	0.950768	0.981025	ENSMUSG00000036435.13	Exoc1
ENSMUSG00000036438	5463.22	-0.20658	0.281378	-0.734173	0.462843	0.719255	ENSMUSG00000036438.12	Calm2
ENSMUSG00000036442	571.15	0.186812	0.36073	0.517873	0.604547	0.810547	ENSMUSG00000036442.8	Thap11
ENSMUSG00000036450	1289.26	0.34842	0.339198	1.02719	0.304333	0.588853	ENSMUSG00000036450.4	Hif1an
ENSMUSG00000036452	209.543	0.98699	0.47516	2.07717	0.0377856	0.181021	ENSMUSG00000036452.17	Arhgap26
ENSMUSG00000036459	310.877	-0.659345	0.380935	-1.73086	0.0834766	0.292458	ENSMUSG00000036459.15	Wtip
ENSMUSG00000036461	1447.25	0.445509	0.312639	1.42499	0.154159	0.413503	ENSMUSG00000036461.16	Elf1
ENSMUSG00000036466	30.94	0.67398	0.780276	0.86377	0.387714	0.661922	ENSMUSG00000036466.17	Megf11
ENSMUSG00000036469	1.93804	0.601614	2.31846	0.259488	0.795259	NA	ENSMUSG00000036469.16	March1
ENSMUSG00000036473	219.959	-0.139191	0.509554	-0.273162	0.784728	0.90593	ENSMUSG00000036473.15	Tbc1d24
ENSMUSG00000036478	3012.29	0.563142	0.318012	1.77082	0.0765907	0.278987	ENSMUSG00000036478.8	Btg1
ENSMUSG00000036480	0.246995	-1.56217	4.02793	-0.387834	0.698139	NA	ENSMUSG00000036480.9	Prss56
ENSMUSG00000036492	119.624	-0.690647	0.465744	-1.48289	0.138104	0.389879	ENSMUSG00000036492.12	Rnf39
ENSMUSG00000036499	878.889	0.936026	1.34178	0.697599	0.485428	0.735486	ENSMUSG00000036499.9	Eea1
ENSMUSG00000036500	61.7108	5.63637	3.85796	1.46097	0.144023	0.398719	ENSMUSG00000036500.4	Akp3
ENSMUSG00000036501	307.322	0.17254	0.39486	0.436965	0.662137	0.843727	ENSMUSG00000036501.6	Fam13b
ENSMUSG00000036502	4.07708	1.3953	1.8287	0.762998	0.445465	NA	ENSMUSG00000036502.14	Tmem255a
ENSMUSG00000036503	972.065	0.583444	0.317324	1.83864	0.0659688	0.254432	ENSMUSG00000036503.13	Rnf13
ENSMUSG00000036504	248.693	-0.113971	0.381988	-0.298362	0.765427	0.896897	ENSMUSG00000036504.6	Phpt1
ENSMUSG00000036513	515.516	-0.263565	0.397422	-0.663187	0.507211	0.752014	ENSMUSG00000036513.15	Commd2
ENSMUSG00000036523	1.3287	1.55262	3.14981	0.492924	0.622066	NA	ENSMUSG00000036523.16	Greb1
ENSMUSG00000036528	77.2985	-0.899075	0.657647	-1.36711	0.171591	0.438981	ENSMUSG00000036528.15	Ppfibp2
ENSMUSG00000036529	2540.49	0.804496	0.284191	2.83083	0.00464271	0.0432658	ENSMUSG00000036529.17	Sbf1
ENSMUSG00000036533	82.1438	0.643534	0.682333	0.943138	0.345611	0.62582	ENSMUSG00000036533.8	Cdc42ep3
ENSMUSG00000036534	183.748	0.082536	0.415829	0.198485	0.842665	0.934517	ENSMUSG00000036534.6	Slc38a7
ENSMUSG00000036537	58.053	-0.768445	0.599164	-1.28253	0.199658	0.472872	ENSMUSG00000036537.6	Rnf113a1
ENSMUSG00000036550	5890.36	0.158321	0.288267	0.549215	0.582858	0.798245	ENSMUSG00000036550.16	Cnot1
ENSMUSG00000036551	1.38485	-1.3808	3.62641	-0.380763	0.703379	NA	ENSMUSG00000036551.6	Akap14
ENSMUSG00000036552	320.955	-0.880549	0.369201	-2.38501	0.0170785	0.107703	ENSMUSG00000036552.17	Ermard
ENSMUSG00000036553	255.378	2.0176	0.388995	5.1867	2.14056e-07	1.00622e-05	ENSMUSG00000036553.16	Sh3tc1
ENSMUSG00000036555	254.389	-0.0637684	0.355159	-0.179549	0.857507	0.941319	ENSMUSG00000036555.14	Iqce
ENSMUSG00000036557	0.911717	2.71423	3.99431	0.679525	0.496805	NA	ENSMUSG00000036557.8	Stpg4
ENSMUSG00000036561	586.388	0.439771	0.317995	1.38295	0.166681	0.432827	ENSMUSG00000036561.8	Ppp6r2
ENSMUSG00000036564	28.5018	1.71757	0.772456	2.22352	0.026181	0.142989	ENSMUSG00000036564.17	Ndrg4
ENSMUSG00000036565	342.069	-0.451301	0.405278	-1.11356	0.265469	0.550368	ENSMUSG00000036565.7	Ttyh3
ENSMUSG00000036568	448.453	0.42459	0.354096	1.19908	0.230496	0.512337	ENSMUSG00000036568.6	Bicral
ENSMUSG00000036572	219.435	-0.145184	0.602404	-0.241007	0.80955	0.91839	ENSMUSG00000036572.16	Upf3b
ENSMUSG00000036580	767.271	-0.653669	0.314151	-2.08075	0.0374567	0.180126	ENSMUSG00000036580.15	Spg20
ENSMUSG00000036585	376.487	0.669855	0.337832	1.98281	0.0473891	0.208559	ENSMUSG00000036585.15	Fgf1
ENSMUSG00000036591	1598.42	-0.0186864	0.35816	-0.0521732	0.958391	0.983803	ENSMUSG00000036591.15	Arhgap21
ENSMUSG00000036598	0.393228	-1.63979	4.04273	-0.405615	0.685026	NA	ENSMUSG00000036598.4	Ccdc113
ENSMUSG00000036599	72.768	-0.396968	0.530216	-0.748691	0.454043	0.712052	ENSMUSG00000036599.10	Chst12
ENSMUSG00000036606	13077.4	0.517137	0.342159	1.5114	0.130688	0.377773	ENSMUSG00000036606.16	Plxnb2
ENSMUSG00000036611	378.399	-0.254371	0.346503	-0.734109	0.462882	0.719255	ENSMUSG00000036611.5	Eepd1
ENSMUSG00000036613	307.017	-0.0229296	0.370528	-0.0618837	0.950655	0.981025	ENSMUSG00000036613.8	Tssc1
ENSMUSG00000036615	237.186	-0.338862	0.372814	-0.90893	0.363387	0.640776	ENSMUSG00000036615.6	Rfxap
ENSMUSG00000036617	1326.36	0.185664	0.36541	0.508097	0.611385	0.813489	ENSMUSG00000036617.16	Etl4
ENSMUSG00000036620	775.345	0.270216	0.363034	0.744328	0.456678	0.714318	ENSMUSG00000036620.14	Mgat4b
ENSMUSG00000036622	438.578	0.113777	0.321025	0.354417	0.723026	0.87701	ENSMUSG00000036622.15	Atp13a2
ENSMUSG00000036632	469.147	-0.431638	0.393787	-1.09612	0.273026	0.558437	ENSMUSG00000036632.9	Alg5
ENSMUSG00000036634	0.792436	0.889736	3.95109	0.225187	0.821834	NA	ENSMUSG00000036634.15	Mag
ENSMUSG00000036636	471.322	0.0761077	0.353356	0.215385	0.829467	0.928616	ENSMUSG00000036636.9	Clcn7
ENSMUSG00000036639	279.999	-0.734167	0.387396	-1.89513	0.058075	0.236355	ENSMUSG00000036639.12	Nudt1
ENSMUSG00000036641	24.1035	1.0417	0.766556	1.35894	0.174166	0.441865	ENSMUSG00000036641.9	Ccdc148
ENSMUSG00000036644	1265.56	-0.333246	0.290583	-1.14682	0.251457	0.535213	ENSMUSG00000036644.15	Tbc1d9b
ENSMUSG00000036646	1556.43	0.111312	0.309088	0.360131	0.718749	0.874907	ENSMUSG00000036646.13	Man1b1
ENSMUSG00000036655	4.25512	1.26352	1.52953	0.826083	0.408757	NA	ENSMUSG00000036655.8	Colec11
ENSMUSG00000036661	246.448	0.626222	0.362762	1.72626	0.0843009	0.294232	ENSMUSG00000036661.13	Dennd3
ENSMUSG00000036667	305.652	-0.351101	0.354756	-0.989696	0.322323	0.607005	ENSMUSG00000036667.14	Tcaf1
ENSMUSG00000036672	286.66	-0.268252	0.440014	-0.609644	0.542098	0.771035	ENSMUSG00000036672.5	Cenpt
ENSMUSG00000036676	649.336	0.234034	0.671792	0.348373	0.72756	0.879311	ENSMUSG00000036676.14	Tmtc3
ENSMUSG00000036678	866.654	-0.607361	0.35863	-1.69356	0.090349	0.306277	ENSMUSG00000036678.7	Aaas
ENSMUSG00000036686	856.108	0.617597	0.316996	1.94828	0.0513815	0.219149	ENSMUSG00000036686.16	Cc2d1a
ENSMUSG00000036687	470.229	0.239269	0.361551	0.661786	0.508108	0.752332	ENSMUSG00000036687.13	Tmem184a
ENSMUSG00000036693	830.521	-0.674924	0.308152	-2.19023	0.0285074	0.151006	ENSMUSG00000036693.12	Nop14
ENSMUSG00000036698	2942.14	0.638736	0.300425	2.12611	0.0334943	0.166542	ENSMUSG00000036698.10	Ago2
ENSMUSG00000036699	0.59197	0.564346	3.98065	0.141772	0.88726	NA	ENSMUSG00000036699.12	Zcchc12
ENSMUSG00000036707	3616.59	0.472536	0.359004	1.31624	0.188093	0.460602	ENSMUSG00000036707.16	Cab39
ENSMUSG00000036712	825.61	0.581923	0.326825	1.78053	0.0749888	0.276125	ENSMUSG00000036712.15	Cyld
ENSMUSG00000036718	613.728	1.05634	0.350345	3.01513	0.00256872	0.0285662	ENSMUSG00000036718.17	Micall2
ENSMUSG00000036721	184.398	-0.589731	0.425517	-1.38592	0.165772	0.431471	ENSMUSG00000036721.14	Zscan12
ENSMUSG00000036731	106.191	2.53873	0.467482	5.43065	5.61487e-08	2.97723e-06	ENSMUSG00000036731.7	Cysrt1
ENSMUSG00000036733	928.367	-0.341506	0.332206	-1.02799	0.303952	0.588745	ENSMUSG00000036733.16	Rbm42
ENSMUSG00000036737	1538.16	-0.109259	0.359349	-0.304047	0.761092	0.895631	ENSMUSG00000036737.12	Oxsr1
ENSMUSG00000036743	2.61733	0.608096	3.28003	0.185393	0.852921	NA	ENSMUSG00000036743.3	Psma8
ENSMUSG00000036745	629.058	0.631729	0.501212	1.2604	0.207525	0.482508	ENSMUSG00000036745.15	Ttll7
ENSMUSG00000036748	454.625	0.510666	0.346535	1.47363	0.140581	0.392574	ENSMUSG00000036748.15	Cuedc2
ENSMUSG00000036749	0.51887	-2.40252	3.99485	-0.601404	0.547571	NA	ENSMUSG00000036749.15	Pramel5
ENSMUSG00000036751	2820.92	0.0317957	0.354391	0.0897193	0.92851	0.972606	ENSMUSG00000036751.7	Cox6b1
ENSMUSG00000036752	16435.7	-1.14927	0.398964	-2.88063	0.00396876	0.0387491	ENSMUSG00000036752.4	Tubb4b
ENSMUSG00000036764	36.57	-0.61483	0.622956	-0.986955	0.323665	0.607978	ENSMUSG00000036764.12	Dnajc12
ENSMUSG00000036768	633.125	-0.813094	0.517664	-1.5707	0.116253	0.353532	ENSMUSG00000036768.6	Kif15
ENSMUSG00000036769	157.642	0.23768	0.554212	0.428861	0.668024	0.846219	ENSMUSG00000036769.14	Wdr44
ENSMUSG00000036770	0.809449	0.345349	3.71548	0.0929488	0.925944	NA	ENSMUSG00000036770.11	Stpg3
ENSMUSG00000036775	420.083	0.656372	0.342112	1.91859	0.0550363	0.228273	ENSMUSG00000036775.12	Decr2
ENSMUSG00000036777	2896.1	-0.334642	0.326805	-1.02398	0.305845	0.58997	ENSMUSG00000036777.8	Anln
ENSMUSG00000036779	923.806	0.200912	0.310647	0.646753	0.517792	0.757933	ENSMUSG00000036779.12	Papd5
ENSMUSG00000036781	1886.01	-1.50095	0.383528	-3.91352	9.09587e-05	0.00196696	ENSMUSG00000036781.13	Rps27l
ENSMUSG00000036782	769.479	-1.6345	0.656565	-2.48947	0.0127934	0.0878699	ENSMUSG00000036782.13	Klhl13
ENSMUSG00000036790	0.729766	-1.09319	3.97658	-0.274907	0.783388	NA	ENSMUSG00000036790.5	Slitrk2
ENSMUSG00000036792	281.13	1.05732	0.464524	2.27614	0.0228379	0.130851	ENSMUSG00000036792.12	Mbd5
ENSMUSG00000036805	105.971	5.28419	0.784093	6.73924	1.59212e-11	1.85133e-09	ENSMUSG00000036805.13	Noxa1
ENSMUSG00000036810	456.263	0.898778	0.360331	2.49431	0.0126202	0.0870334	ENSMUSG00000036810.16	Cnep1r1
ENSMUSG00000036813	78.1126	3.70953	0.558269	6.64471	3.03814e-11	3.28001e-09	ENSMUSG00000036813.11	Entpd8
ENSMUSG00000036814	6.74267	0.272897	1.43913	0.189627	0.849602	NA	ENSMUSG00000036814.13	Slc6a20a
ENSMUSG00000036817	1360.83	0.161975	0.306732	0.528069	0.597452	0.805597	ENSMUSG00000036817.14	Sun1
ENSMUSG00000036819	348.95	-0.64235	0.382142	-1.68092	0.0927782	0.310416	ENSMUSG00000036819.14	Jmjd4
ENSMUSG00000036820	284.006	-0.11372	0.404187	-0.281354	0.778439	0.902362	ENSMUSG00000036820.11	Amdhd2
ENSMUSG00000036822	880.555	-0.317904	0.334706	-0.949802	0.342213	0.62237	ENSMUSG00000036822.6	Topors
ENSMUSG00000036825	636.544	-0.428487	0.376274	-1.13876	0.254802	0.539304	ENSMUSG00000036825.12	Ssx2ip
ENSMUSG00000036826	1.05914	0.506652	3.94467	0.12844	0.897801	NA	ENSMUSG00000036826.14	Igflr1
ENSMUSG00000036832	1.49495	3.83563	3.44278	1.11411	0.265233	NA	ENSMUSG00000036832.5	Lpar3
ENSMUSG00000036833	74.5106	0.317415	0.498063	0.6373	0.52393	0.762038	ENSMUSG00000036833.16	Pnpla7
ENSMUSG00000036834	1722.68	0.382269	0.319278	1.19729	0.231193	0.513178	ENSMUSG00000036834.16	Plch1
ENSMUSG00000036835	487.532	0.254283	0.322655	0.788094	0.430642	0.69456	ENSMUSG00000036835.7	Psenen
ENSMUSG00000036840	234.754	-0.262981	0.393846	-0.667725	0.504309	0.749453	ENSMUSG00000036840.5	Siah1a
ENSMUSG00000036845	130.79	0.129467	0.424244	0.305171	0.760236	0.895239	ENSMUSG00000036845.12	Lin37
ENSMUSG00000036850	337.167	-0.718667	0.419785	-1.71199	0.0868989	0.299471	ENSMUSG00000036850.4	Mrpl41
ENSMUSG00000036853	0.66564	0.692184	4.01897	0.172229	0.863257	NA	ENSMUSG00000036853.5	Mcoln3
ENSMUSG00000036854	87.4888	-0.192083	0.489427	-0.392465	0.694715	0.861956	ENSMUSG00000036854.14	Hspb6
ENSMUSG00000036856	216.811	0.253542	0.503107	0.503952	0.614295	0.814799	ENSMUSG00000036856.4	Wnt4
ENSMUSG00000036858	12.0973	-1.14043	1.00487	-1.1349	0.256418	0.540737	ENSMUSG00000036858.8	Ptcra
ENSMUSG00000036860	207.42	-0.948186	0.409444	-2.31579	0.0205699	0.122112	ENSMUSG00000036860.14	Mrpl55
ENSMUSG00000036862	0.30434	1.74684	4.03163	0.433284	0.664809	NA	ENSMUSG00000036862.15	Dchs1
ENSMUSG00000036863	310.719	-0.130912	0.4396	-0.297797	0.765858	0.897138	ENSMUSG00000036863.12	Syde2
ENSMUSG00000036864	117.619	0.0856935	0.440476	0.194548	0.845747	0.936076	ENSMUSG00000036864.16	Proser3
ENSMUSG00000036867	119.095	-0.0459342	0.46633	-0.0985015	0.921534	0.969929	ENSMUSG00000036867.7	Smad6
ENSMUSG00000036873	265.098	-0.35165	0.420224	-0.836815	0.402696	0.673749	ENSMUSG00000036873.13	2410004B18Rik
ENSMUSG00000036875	458.476	-1.93458	0.449648	-4.30244	1.68927e-05	0.00048157	ENSMUSG00000036875.15	Dna2
ENSMUSG00000036879	443.257	1.27998	0.324847	3.94027	8.13905e-05	0.00178038	ENSMUSG00000036879.15	Phkb
ENSMUSG00000036880	804.804	0.0432101	0.375687	0.115016	0.908432	0.96546	ENSMUSG00000036880.9	Acaa2
ENSMUSG00000036882	18.7449	-0.464117	0.868138	-0.534612	0.592918	0.804146	ENSMUSG00000036882.7	Arhgap33
ENSMUSG00000036885	418.276	1.70929	0.33118	5.1612	2.45375e-07	1.14936e-05	ENSMUSG00000036885.14	Arhgef26
ENSMUSG00000036890	137.383	-0.017825	0.44144	-0.0403792	0.967791	0.988111	ENSMUSG00000036890.13	Gtdc1
ENSMUSG00000036893	1171.24	-0.176289	0.291899	-0.603938	0.545885	0.773601	ENSMUSG00000036893.17	Ehmt1
ENSMUSG00000036894	489.991	0.188416	0.386586	0.487386	0.625985	0.822486	ENSMUSG00000036894.3	Rap2b
ENSMUSG00000036898	138.113	0.540142	0.485808	1.11184	0.266205	0.550791	ENSMUSG00000036898.16	Zfp157
ENSMUSG00000036902	694.228	1.57029	0.523124	3.00176	0.00268424	0.0293357	ENSMUSG00000036902.11	Neto2
ENSMUSG00000036904	31.004	-0.0491733	0.726222	-0.0677111	0.946016	0.978782	ENSMUSG00000036904.5	Fzd8
ENSMUSG00000036908	329.32	1.77854	0.43801	4.06051	4.89661e-05	0.00118117	ENSMUSG00000036908.16	Unc93b1
ENSMUSG00000036912	1.06155	2.24592	3.35764	0.6689	0.503559	NA	ENSMUSG00000036912.17	Piwil4
ENSMUSG00000036913	0.951964	0.244056	3.98229	0.0612852	0.951132	NA	ENSMUSG00000036913.15	Trim67
ENSMUSG00000036916	247.241	-0.415395	0.599687	-0.692686	0.488507	0.737428	ENSMUSG00000036916.13	Zfp280c
ENSMUSG00000036918	878.886	-0.316545	0.322891	-0.980346	0.326916	0.611312	ENSMUSG00000036918.15	Ttc7
ENSMUSG00000036923	3.43724	0.0233335	1.92824	0.0121009	0.990345	NA	ENSMUSG00000036923.12	Stox1
ENSMUSG00000036928	19.7847	-0.118316	0.989846	-0.119529	0.904856	0.963745	ENSMUSG00000036928.14	Stag3
ENSMUSG00000036931	33.8341	0.906969	0.653326	1.38823	0.165066	0.430817	ENSMUSG00000036931.15	Nfkbid
ENSMUSG00000036932	936.62	-0.755873	0.378101	-1.99913	0.0455941	0.203637	ENSMUSG00000036932.14	Aifm1
ENSMUSG00000036934	146.832	-0.472482	0.398588	-1.18539	0.235863	0.518508	ENSMUSG00000036934.9	4921524J17Rik
ENSMUSG00000036940	1463.32	-0.524232	0.287692	-1.8222	0.0684252	0.260626	ENSMUSG00000036940.15	Kdm1a
ENSMUSG00000036941	159.259	-0.144552	0.390776	-0.369911	0.711449	0.870899	ENSMUSG00000036941.2	Elac1
ENSMUSG00000036943	142.478	0.0715726	0.609566	0.117416	0.906531	0.964319	ENSMUSG00000036943.9	Rab8b
ENSMUSG00000036944	42.5958	2.15785	0.697562	3.09341	0.00197871	0.0233777	ENSMUSG00000036944.6	Tmem71
ENSMUSG00000036948	187.319	-0.349957	0.373248	-0.937598	0.348451	0.628188	ENSMUSG00000036948.17	BC037034
ENSMUSG00000036949	0.990141	3.43357	3.95784	0.867538	0.385647	NA	ENSMUSG00000036949.16	Slc39a12
ENSMUSG00000036955	384.01	-0.176188	0.355925	-0.495016	0.620589	0.818931	ENSMUSG00000036955.16	Kif1bp
ENSMUSG00000036957	80.5799	0.113591	0.679658	0.16713	0.867268	0.945203	ENSMUSG00000036957.8	Lrfn3
ENSMUSG00000036959	246.841	0.443526	0.398458	1.11311	0.265663	0.550425	ENSMUSG00000036959.15	Bcorl1
ENSMUSG00000036960	3.56579	3.14191	2.02626	1.5506	0.120998	NA	ENSMUSG00000036960.10	Clca2
ENSMUSG00000036961	0.514851	0.167423	4.00574	0.0417959	0.966661	NA	ENSMUSG00000036961.4	Wnt8b
ENSMUSG00000036964	19.6795	0.0304262	0.836476	0.0363743	0.970984	0.988975	ENSMUSG00000036964.14	Trim17
ENSMUSG00000036966	459.373	-0.0849042	0.328095	-0.25878	0.795805	0.911535	ENSMUSG00000036966.15	Spryd3
ENSMUSG00000036968	295.359	-0.245698	0.344196	-0.713832	0.475331	0.72827	ENSMUSG00000036968.15	Cnpy4
ENSMUSG00000036975	144.563	-0.365127	0.43619	-0.837083	0.402546	0.673749	ENSMUSG00000036975.5	Tmem177
ENSMUSG00000036977	130.536	0.0304383	0.439402	0.0692721	0.944773	0.978597	ENSMUSG00000036977.8	Anapc10
ENSMUSG00000036980	803.67	0.171526	0.356723	0.480837	0.630632	0.825386	ENSMUSG00000036980.13	Taf6
ENSMUSG00000036983	102.358	0.461492	0.445984	1.03477	0.300775	0.585211	ENSMUSG00000036983.6	Tfb1m
ENSMUSG00000036985	439.929	-0.0310645	0.33613	-0.0924182	0.926366	0.971935	ENSMUSG00000036985.12	Zdhhc9
ENSMUSG00000036986	680.287	-0.702349	0.392953	-1.78736	0.0738792	0.273622	ENSMUSG00000036986.16	Pml
ENSMUSG00000036989	376.062	-0.601195	0.430989	-1.39492	0.16304	0.427634	ENSMUSG00000036989.16	Trim3
ENSMUSG00000036990	2523.19	0.28272	0.33544	0.842835	0.399321	0.671368	ENSMUSG00000036990.13	Otud4
ENSMUSG00000036992	447.17	-0.771718	0.358706	-2.1514	0.031445	0.160321	ENSMUSG00000036992.10	Nxt1
ENSMUSG00000036995	44.6185	1.0549	0.648776	1.62598	0.103954	0.330529	ENSMUSG00000036995.7	Asap3
ENSMUSG00000037001	52.1423	-0.0387133	0.550322	-0.0703467	0.943918	0.978233	ENSMUSG00000037001.10	Zfp39
ENSMUSG00000037003	437.859	0.769894	0.406116	1.89575	0.0579933	0.236192	ENSMUSG00000037003.15	Tns2
ENSMUSG00000037005	6.49343	0.437813	1.84005	0.237935	0.811932	NA	ENSMUSG00000037005.16	Xpnpep2
ENSMUSG00000037007	211.695	0.50074	0.38081	1.31493	0.188532	0.461104	ENSMUSG00000037007.17	Zfp113
ENSMUSG00000037010	31.3244	-0.316247	0.796219	-0.397187	0.69123	0.860314	ENSMUSG00000037010.7	Apln
ENSMUSG00000037012	2230.39	1.12462	0.346961	3.24135	0.00118965	0.015676	ENSMUSG00000037012.18	Hk1
ENSMUSG00000037013	1692.81	-0.198983	0.305899	-0.650485	0.515379	0.75672	ENSMUSG00000037013.15	Ss18
ENSMUSG00000037014	0.62392	-2.32655	3.99823	-0.581895	0.560637	NA	ENSMUSG00000037014.4	Sstr4
ENSMUSG00000037016	86.6327	-0.366201	1.04127	-0.351685	0.725074	0.87777	ENSMUSG00000037016.11	Frem2
ENSMUSG00000037017	349.5	-0.487448	0.343172	-1.42042	0.155486	0.415548	ENSMUSG00000037017.15	Zscan21
ENSMUSG00000037020	200.808	-0.904558	0.402825	-2.24554	0.0247337	0.137959	ENSMUSG00000037020.16	Wdr62
ENSMUSG00000037022	152.821	-0.169044	0.398291	-0.424423	0.671258	0.847972	ENSMUSG00000037022.3	Mmaa
ENSMUSG00000037025	871.002	-0.690916	0.352654	-1.95919	0.0500909	0.216063	ENSMUSG00000037025.11	Foxa2
ENSMUSG00000037028	11.037	0.629941	1.07602	0.585433	0.558256	0.781494	ENSMUSG00000037028.7	Gm12800
ENSMUSG00000037029	450.734	-0.483136	0.348949	-1.38455	0.166191	0.432051	ENSMUSG00000037029.8	Zfp146
ENSMUSG00000037031	1368.76	-0.540533	0.29515	-1.83138	0.0670435	0.257155	ENSMUSG00000037031.10	Tspan15
ENSMUSG00000037032	35.0227	-0.778691	0.630164	-1.2357	0.216572	0.494139	ENSMUSG00000037032.16	Apbb1
ENSMUSG00000037033	1030.84	4.43931	0.470147	9.44239	3.64376e-21	2.10007e-18	ENSMUSG00000037033.9	Clca3b
ENSMUSG00000037035	28.2017	-2.51421	1.1426	-2.20042	0.027777	0.148593	ENSMUSG00000037035.5	Inhbb
ENSMUSG00000037049	345.376	-0.391543	0.345991	-1.13166	0.257779	0.541955	ENSMUSG00000037049.9	Smpd1
ENSMUSG00000037053	125.752	3.18711	0.637773	4.99725	5.81535e-07	2.42416e-05	ENSMUSG00000037053.6	Azgp1
ENSMUSG00000037058	1343.39	0.335745	0.29501	1.13808	0.255087	0.539475	ENSMUSG00000037058.14	Paip2
ENSMUSG00000037060	106.505	0.049187	0.677894	0.0725586	0.942157	0.977142	ENSMUSG00000037060.3	Cavin3
ENSMUSG00000037062	1973.16	0.468284	0.313454	1.49395	0.135189	0.384482	ENSMUSG00000037062.13	Sh3glb1
ENSMUSG00000037070	1506.31	-0.700026	0.328137	-2.13333	0.0328973	0.164293	ENSMUSG00000037070.10	Rbmxl1
ENSMUSG00000037071	6730.66	0.740846	0.303122	2.44405	0.0145234	0.0960207	ENSMUSG00000037071.2	Scd1
ENSMUSG00000037072	3532.22	-0.06014	0.331191	-0.181587	0.855907	0.940878	ENSMUSG00000037072.15	Selenof
ENSMUSG00000037075	746.668	0.35179	0.373979	0.940668	0.346875	0.627062	ENSMUSG00000037075.7	Rnf139
ENSMUSG00000037085	203.895	0.0792135	0.451356	0.175501	0.860686	0.942758	ENSMUSG00000037085.8	Trmt12
ENSMUSG00000037089	1068.51	0.161039	0.301934	0.533359	0.593785	0.804287	ENSMUSG00000037089.10	Slc35b2
ENSMUSG00000037095	57.1041	-2.32154	0.790344	-2.93737	0.00331004	0.034043	ENSMUSG00000037095.7	Lrg1
ENSMUSG00000037098	347.086	-0.0474657	0.336573	-0.141026	0.887849	0.95618	ENSMUSG00000037098.17	Rab11fip3
ENSMUSG00000037103	663.473	0.0838392	0.353699	0.237036	0.812629	0.919955	ENSMUSG00000037103.8	Dcaf15
ENSMUSG00000037104	611.42	-0.374181	0.347928	-1.07545	0.282171	0.566909	ENSMUSG00000037104.8	Socs5
ENSMUSG00000037106	405.425	4.37968	0.448388	9.76763	1.55044e-22	1.02763e-19	ENSMUSG00000037106.8	Fer1l6
ENSMUSG00000037108	43.3216	0.173858	0.616634	0.281947	0.777984	0.902347	ENSMUSG00000037108.13	Zcwpw1
ENSMUSG00000037110	1846.36	0.481339	0.324234	1.48454	0.137666	0.389352	ENSMUSG00000037110.20	Ralgapa2
ENSMUSG00000037111	934.055	0.40851	0.363324	1.12437	0.260857	0.545414	ENSMUSG00000037111.9	Setd7
ENSMUSG00000037112	686.257	0.182106	0.32247	0.564722	0.572263	0.791923	ENSMUSG00000037112.16	Sik2
ENSMUSG00000037119	4951.83	0.41273	0.337218	1.22393	0.22098	0.500139	ENSMUSG00000037119.4	Fam91a1
ENSMUSG00000037126	30.2061	1.3862	0.715583	1.93716	0.0527262	0.223159	ENSMUSG00000037126.16	Psd
ENSMUSG00000037129	2.19493	2.34166	2.98028	0.785719	0.432032	NA	ENSMUSG00000037129.7	Tmprss13
ENSMUSG00000037134	338.908	-0.573283	0.399339	-1.43558	0.151122	0.408852	ENSMUSG00000037134.17	Prmt9
ENSMUSG00000037138	0.372637	-1.93179	4.01053	-0.481679	0.630034	NA	ENSMUSG00000037138.17	Aff3
ENSMUSG00000037139	38.7696	1.19449	0.732654	1.63036	0.103026	0.329456	ENSMUSG00000037139.15	Myom3
ENSMUSG00000037143	2.78003	-0.70907	2.15355	-0.329256	0.741962	NA	ENSMUSG00000037143.17	Cfap61
ENSMUSG00000037145	207.35	4.68024	0.519144	9.01531	1.96321e-19	8.67476e-17	ENSMUSG00000037145.14	2210407C18Rik
ENSMUSG00000037148	319.684	0.610215	0.503104	1.2129	0.225169	0.506076	ENSMUSG00000037148.8	Arhgap10
ENSMUSG00000037149	3324.12	-0.475254	0.325791	-1.45877	0.144628	0.399415	ENSMUSG00000037149.10	Ddx1
ENSMUSG00000037151	337.674	-0.198316	0.371328	-0.534072	0.593292	0.804287	ENSMUSG00000037151.8	Lrrc20
ENSMUSG00000037152	460.32	-0.150436	0.368416	-0.408333	0.683029	0.855384	ENSMUSG00000037152.11	Ndufc1
ENSMUSG00000037157	458.575	-0.227644	0.360474	-0.631512	0.527706	0.7639	ENSMUSG00000037157.8	Il22ra1
ENSMUSG00000037159	0.562454	2.17907	4.01263	0.543053	0.587093	NA	ENSMUSG00000037159.11	Wee2
ENSMUSG00000037161	21.3089	0.578304	0.840634	0.687938	0.491492	0.739936	ENSMUSG00000037161.14	Mgarp
ENSMUSG00000037166	4.37184	0.605442	1.50143	0.403244	0.686768	NA	ENSMUSG00000037166.5	Ppp1r14a
ENSMUSG00000037169	26.8492	1.03687	1.08264	0.957725	0.338201	0.61897	ENSMUSG00000037169.15	Mycn
ENSMUSG00000037172	1813.4	0.0816626	0.389215	0.209813	0.833813	0.930728	ENSMUSG00000037172.14	E330009J07Rik
ENSMUSG00000037174	1162.09	-0.00240509	0.291919	-0.00823888	0.993426	0.997037	ENSMUSG00000037174.18	Elf2
ENSMUSG00000037185	302.591	0.547226	0.413027	1.32492	0.185199	0.457766	ENSMUSG00000037185.8	Krt80
ENSMUSG00000037188	91.9434	2.92209	0.50792	5.75305	8.76463e-09	5.63999e-07	ENSMUSG00000037188.7	Grhl3
ENSMUSG00000037190	162.642	-0.377587	0.45465	-0.830501	0.406255	0.67625	ENSMUSG00000037190.12	Cyb561d2
ENSMUSG00000037196	9.53437	0.787179	1.43927	0.546931	0.584426	0.799005	ENSMUSG00000037196.6	Pacrg
ENSMUSG00000037197	1230.29	-0.674602	0.379036	-1.77978	0.0751115	0.2765	ENSMUSG00000037197.11	Rbm17
ENSMUSG00000037204	603.066	0.16564	0.338991	0.488627	0.625106	0.822064	ENSMUSG00000037204.6	Atg101
ENSMUSG00000037206	2.18259	4.10049	2.9985	1.36752	0.171464	NA	ENSMUSG00000037206.15	Islr
ENSMUSG00000037210	566.193	0.116056	0.342654	0.338697	0.734838	0.883924	ENSMUSG00000037210.16	Fam193a
ENSMUSG00000037211	522.144	0.37312	0.319685	1.16715	0.243151	0.526152	ENSMUSG00000037211.12	Spry1
ENSMUSG00000037214	199.939	0.334876	0.392147	0.853954	0.393131	0.667179	ENSMUSG00000037214.12	Thap1
ENSMUSG00000037216	64.2778	-0.103186	0.608315	-0.169625	0.865305	0.944308	ENSMUSG00000037216.5	Lipt1
ENSMUSG00000037217	5.76045	-0.190084	1.32416	-0.14355	0.885856	NA	ENSMUSG00000037217.15	Syn1
ENSMUSG00000037221	43.8403	0.658282	0.718995	0.915559	0.359898	0.637724	ENSMUSG00000037221.13	Mospd3
ENSMUSG00000037224	0.338833	-0.105484	4.04855	-0.0260548	0.979214	NA	ENSMUSG00000037224.15	Zfyve28
ENSMUSG00000037225	11.3321	0.337516	1.27739	0.264223	0.791608	0.909163	ENSMUSG00000037225.13	Fgf2
ENSMUSG00000037234	449.017	0.933246	0.644847	1.44724	0.147831	0.403551	ENSMUSG00000037234.17	Hook3
ENSMUSG00000037235	494.596	0.070814	0.326647	0.216791	0.828371	0.927753	ENSMUSG00000037235.13	Mxd4
ENSMUSG00000037236	2380.66	0.648292	0.711484	0.911183	0.362199	0.640175	ENSMUSG00000037236.14	Matr3
ENSMUSG00000037239	77.3154	1.39814	0.52364	2.67004	0.00758432	0.0611915	ENSMUSG00000037239.8	Spred3
ENSMUSG00000037242	2538.31	-0.633564	0.301027	-2.10468	0.0353196	0.173287	ENSMUSG00000037242.8	Clic4
ENSMUSG00000037243	226.656	-0.152816	0.364402	-0.419361	0.674953	0.850459	ENSMUSG00000037243.17	Zfp692
ENSMUSG00000037251	390.837	-0.0282076	0.336185	-0.0839051	0.933132	0.974063	ENSMUSG00000037251.5	Pomk
ENSMUSG00000037253	1383.85	0.37747	0.353959	1.06643	0.286232	0.570226	ENSMUSG00000037253.8	Mex3c
ENSMUSG00000037254	28.762	-2.76401	1.14958	-2.40436	0.0162009	0.103598	ENSMUSG00000037254.18	Itih2
ENSMUSG00000037257	586.17	-0.645437	0.31873	-2.02503	0.0428646	0.196003	ENSMUSG00000037257.8	Aagab
ENSMUSG00000037259	5.00515	0.268522	1.41	0.190441	0.848964	NA	ENSMUSG00000037259.15	Dzank1
ENSMUSG00000037260	655.952	-0.347939	0.3477	-1.00069	0.316978	0.60121	ENSMUSG00000037260.8	Hgsnat
ENSMUSG00000037262	210.964	-0.169742	0.366284	-0.463417	0.643066	0.832794	ENSMUSG00000037262.7	Kin
ENSMUSG00000037266	1279.05	0.223277	0.325502	0.685945	0.492748	0.740658	ENSMUSG00000037266.18	Rsrp1
ENSMUSG00000037270	983.773	1.53154	0.726525	2.10804	0.0350276	0.172355	ENSMUSG00000037270.18	4932438A13Rik
ENSMUSG00000037275	1416.56	-0.798776	0.324844	-2.45895	0.0139344	0.0936212	ENSMUSG00000037275.14	Gemin5
ENSMUSG00000037278	1740.21	-0.814786	0.372449	-2.18765	0.0286954	0.151435	ENSMUSG00000037278.9	Tmem97
ENSMUSG00000037279	85.3071	0.351144	0.533995	0.657579	0.510808	0.754251	ENSMUSG00000037279.13	Ovol2
ENSMUSG00000037280	74.502	3.98514	0.777702	5.12425	2.98723e-07	1.35612e-05	ENSMUSG00000037280.12	Galnt6
ENSMUSG00000037286	1033.64	-0.259832	0.510067	-0.509408	0.610466	0.8132	ENSMUSG00000037286.15	Stag1
ENSMUSG00000037287	661.861	-0.56944	0.30957	-1.83946	0.0658478	0.254187	ENSMUSG00000037287.15	Tbcel
ENSMUSG00000037295	1243.18	-0.365193	0.348051	-1.04925	0.294062	0.578461	ENSMUSG00000037295.7	Ldlrap1
ENSMUSG00000037296	519.609	-0.16621	0.384695	-0.432057	0.6657	0.845309	ENSMUSG00000037296.7	Lsm1
ENSMUSG00000037300	1123.62	-0.0540691	0.383506	-0.140986	0.887881	0.95618	ENSMUSG00000037300.18	Ttc13
ENSMUSG00000037306	29.6297	0.461307	0.704827	0.654497	0.512792	0.755118	ENSMUSG00000037306.13	Man1c1
ENSMUSG00000037313	1837.37	-0.537474	0.335243	-1.60324	0.108883	0.339206	ENSMUSG00000037313.16	Tacc3
ENSMUSG00000037315	375.015	-0.609291	0.332545	-1.8322	0.066921	0.25676	ENSMUSG00000037315.15	Jade3
ENSMUSG00000037316	900.952	-0.241621	0.351303	-0.687787	0.491587	0.739936	ENSMUSG00000037316.9	Bag4
ENSMUSG00000037318	0.700599	-0.645485	3.95843	-0.163066	0.870466	NA	ENSMUSG00000037318.10	Traf3ip3
ENSMUSG00000037321	107.037	-0.066992	0.519269	-0.129012	0.897348	0.960216	ENSMUSG00000037321.17	Tap1
ENSMUSG00000037325	72.3353	-0.500567	0.485839	-1.03031	0.302862	0.587896	ENSMUSG00000037325.10	Bbs7
ENSMUSG00000037326	434.003	-0.36131	0.326056	-1.10812	0.267809	0.552859	ENSMUSG00000037326.10	Capn15
ENSMUSG00000037331	3816.96	-0.716443	0.277875	-2.5783	0.00992887	0.0739007	ENSMUSG00000037331.15	Larp1
ENSMUSG00000037336	7.7608	0.229888	1.15727	0.198646	0.842539	0.934517	ENSMUSG00000037336.14	Mfsd2b
ENSMUSG00000037337	16.8152	0.0395787	0.901238	0.0439159	0.964971	0.986554	ENSMUSG00000037337.11	Map4k1
ENSMUSG00000037339	525.626	-0.581248	0.324935	-1.78881	0.0736454	0.273075	ENSMUSG00000037339.17	Fam53a
ENSMUSG00000037341	7.83081	3.20553	1.54695	2.07216	0.0382508	0.18259	ENSMUSG00000037341.14	Slc9a7
ENSMUSG00000037343	1230.34	0.234484	0.367617	0.637847	0.523573	0.761921	ENSMUSG00000037343.8	Taf2
ENSMUSG00000037344	269.377	0.277697	0.357398	0.776996	0.437161	0.698867	ENSMUSG00000037344.13	Slc12a9
ENSMUSG00000037347	41.8651	-2.0079	0.639144	-3.14155	0.00168058	0.0205515	ENSMUSG00000037347.7	Chst7
ENSMUSG00000037348	226.12	-0.349955	0.420607	-0.832024	0.405396	0.675795	ENSMUSG00000037348.15	Paqr7
ENSMUSG00000037349	128.81	0.661204	0.437534	1.51121	0.130735	0.377773	ENSMUSG00000037349.9	Nudt22
ENSMUSG00000037351	2160.48	-0.16225	0.337667	-0.480503	0.63087	0.825386	ENSMUSG00000037351.9	Actr1b
ENSMUSG00000037353	333.388	-0.228053	0.385599	-0.591426	0.554235	0.778863	ENSMUSG00000037353.8	Letmd1
ENSMUSG00000037355	234.798	0.801021	0.557678	1.43635	0.150903	0.408656	ENSMUSG00000037355.14	Uvssa
ENSMUSG00000037361	1005.78	0.167846	0.337875	0.496771	0.61935	0.818121	ENSMUSG00000037361.8	Sf3b6
ENSMUSG00000037362	28.8011	4.56814	1.16418	3.9239	8.71261e-05	0.00189335	ENSMUSG00000037362.8	Nov
ENSMUSG00000037363	15.9278	0.881467	0.866713	1.01702	0.309143	0.593305	ENSMUSG00000037363.9	Letm2
ENSMUSG00000037364	2680.64	-0.722121	0.35949	-2.00874	0.0445648	0.200936	ENSMUSG00000037364.12	Srrt
ENSMUSG00000037366	1015.24	-0.783791	0.306756	-2.5551	0.0106159	0.0773632	ENSMUSG00000037366.14	Pafah2
ENSMUSG00000037369	839.346	0.673792	0.495363	1.3602	0.173767	0.44142	ENSMUSG00000037369.17	Kdm6a
ENSMUSG00000037370	825.504	0.641729	0.308302	2.08149	0.037389	0.180098	ENSMUSG00000037370.13	Enpp1
ENSMUSG00000037373	2827.01	-0.117426	0.302829	-0.387763	0.698191	0.864358	ENSMUSG00000037373.12	Ctbp1
ENSMUSG00000037375	28.3515	-1.85254	0.754469	-2.45543	0.0140718	0.0941145	ENSMUSG00000037375.16	Hhat
ENSMUSG00000037376	878.71	-1.1624	0.44325	-2.62244	0.0087302	0.0678356	ENSMUSG00000037376.14	Trmt6
ENSMUSG00000037379	0.808492	-2.01531	3.6993	-0.544781	0.585904	NA	ENSMUSG00000037379.7	Spon2
ENSMUSG00000037386	109.025	1.44648	0.475762	3.04035	0.00236305	0.0268399	ENSMUSG00000037386.16	Rims2
ENSMUSG00000037390	16.4991	3.14891	1.30906	2.40547	0.0161516	0.103333	ENSMUSG00000037390.12	Muc3
ENSMUSG00000037395	271.524	0.847495	0.456736	1.85555	0.0635181	0.248523	ENSMUSG00000037395.15	Rcor3
ENSMUSG00000037400	981.661	1.03022	0.574178	1.79426	0.0727722	0.270594	ENSMUSG00000037400.17	Atp11b
ENSMUSG00000037405	723.315	-0.578445	0.341925	-1.69173	0.090697	0.30656	ENSMUSG00000037405.8	Icam1
ENSMUSG00000037406	13.4618	1.77006	1.10135	1.60717	0.108018	0.337748	ENSMUSG00000037406.7	Htra4
ENSMUSG00000037408	1214.73	0.422773	0.401746	1.05234	0.292644	0.577189	ENSMUSG00000037408.10	Cnnm4
ENSMUSG00000037410	1323.9	-0.849318	0.350374	-2.42403	0.0153492	0.0995772	ENSMUSG00000037410.13	Tbc1d2b
ENSMUSG00000037411	981.623	0.948448	0.461087	2.05698	0.0396879	0.186744	ENSMUSG00000037411.10	Serpine1
ENSMUSG00000037415	519.92	0.299396	0.31137	0.961546	0.336278	0.6175	ENSMUSG00000037415.6	Ranbp10
ENSMUSG00000037416	910.575	1.13058	0.729864	1.54903	0.121374	0.362664	ENSMUSG00000037416.13	Dmxl1
ENSMUSG00000037418	2.02616	0.22777	2.03029	0.112186	0.910676	NA	ENSMUSG00000037418.5	Best1
ENSMUSG00000037419	866.677	-0.0268942	0.447779	-0.0600612	0.952107	0.981502	ENSMUSG00000037419.9	Endod1
ENSMUSG00000037426	731.072	-0.110836	0.326729	-0.339229	0.734437	0.883778	ENSMUSG00000037426.17	Depdc5
ENSMUSG00000037428	4.99177	1.17054	1.41078	0.829711	0.406702	NA	ENSMUSG00000037428.14	Vgf
ENSMUSG00000037432	12.2981	1.07072	0.9961	1.07491	0.282416	0.567142	ENSMUSG00000037432.15	Fer1l5
ENSMUSG00000037434	451.853	-0.253423	0.320108	-0.79168	0.428547	0.693629	ENSMUSG00000037434.7	Slc30a1
ENSMUSG00000037437	0.334545	0.0963571	4.02037	0.0239672	0.980879	NA	ENSMUSG00000037437.18	Adam32
ENSMUSG00000037440	1092.23	-0.594342	0.591509	-1.00479	0.314998	0.599289	ENSMUSG00000037440.8	Vnn1
ENSMUSG00000037443	3839.87	-0.297835	0.556952	-0.534758	0.592817	0.804146	ENSMUSG00000037443.13	Cep85
ENSMUSG00000037446	1.0169	2.89834	3.9904	0.726327	0.467638	NA	ENSMUSG00000037446.13	Tulp1
ENSMUSG00000037447	268.802	1.09636	0.407703	2.68911	0.00716438	0.0586603	ENSMUSG00000037447.16	Arid5a
ENSMUSG00000037455	156.971	-1.21952	0.486041	-2.50909	0.0121044	0.084584	ENSMUSG00000037455.16	Slc18b1
ENSMUSG00000037458	2003.22	0.0724524	0.396716	0.18263	0.855088	0.940878	ENSMUSG00000037458.15	Azin1
ENSMUSG00000037461	1622.04	-0.262798	0.322131	-0.815813	0.414607	0.683058	ENSMUSG00000037461.10	Ints7
ENSMUSG00000037463	3.02657	-1.82319	2.02674	-0.89957	0.368349	NA	ENSMUSG00000037463.14	Fbxo27
ENSMUSG00000037465	870.405	1.03907	0.324765	3.19944	0.00137694	0.0176696	ENSMUSG00000037465.10	Klf10
ENSMUSG00000037466	556.705	-0.911231	0.395158	-2.30599	0.021111	0.124321	ENSMUSG00000037466.13	Tedc1
ENSMUSG00000037469	0.29391	0.0882746	4.0201	0.0219583	0.982481	NA	ENSMUSG00000037469.9	Acp7
ENSMUSG00000037470	3252.71	0.0696151	0.304226	0.228827	0.819003	0.922797	ENSMUSG00000037470.14	Uggt1
ENSMUSG00000037474	1022.34	-0.394209	0.360878	-1.09236	0.274674	0.559595	ENSMUSG00000037474.13	Dtl
ENSMUSG00000037475	708.655	1.6661	1.39744	1.19225	0.233163	0.515584	ENSMUSG00000037475.15	Thoc2
ENSMUSG00000037486	897.078	0.749782	0.514674	1.45681	0.145169	0.399661	ENSMUSG00000037486.18	Asxl2
ENSMUSG00000037487	5671.81	0.368177	0.298528	1.23331	0.21746	0.495301	ENSMUSG00000037487.7	Ubr5
ENSMUSG00000037490	10.1235	0.866895	1.10501	0.784512	0.43274	0.696124	ENSMUSG00000037490.5	Slc2a12
ENSMUSG00000037493	60.4476	2.14876	0.627718	3.42313	0.000619047	0.00941066	ENSMUSG00000037493.6	Cib2
ENSMUSG00000037499	95.0699	-0.112838	0.439376	-0.256815	0.797322	0.912117	ENSMUSG00000037499.9	Nenf
ENSMUSG00000037503	3032.37	-0.141051	0.317757	-0.443896	0.657118	0.840969	ENSMUSG00000037503.12	Fam168b
ENSMUSG00000037509	210.778	-0.299372	0.475002	-0.630255	0.528528	0.764031	ENSMUSG00000037509.20	Arhgef4
ENSMUSG00000037514	803.684	0.0275165	0.310073	0.088742	0.929287	0.972872	ENSMUSG00000037514.17	Pank2
ENSMUSG00000037519	1739.1	-0.559505	0.377384	-1.48259	0.138183	0.389879	ENSMUSG00000037519.17	Ppfia1
ENSMUSG00000037523	588.716	0.0756508	0.324892	0.232849	0.815879	0.921326	ENSMUSG00000037523.13	Mavs
ENSMUSG00000037525	106.638	-0.124828	0.449794	-0.277523	0.781378	0.904113	ENSMUSG00000037525.4	Bcdin3d
ENSMUSG00000037526	172.345	0.532354	0.378013	1.4083	0.159044	0.421014	ENSMUSG00000037526.7	Atg14
ENSMUSG00000037531	337.856	-0.498444	0.378507	-1.31687	0.187883	0.460494	ENSMUSG00000037531.8	Mrpl47
ENSMUSG00000037533	1235.99	0.27972	0.573761	0.487519	0.62589	0.822461	ENSMUSG00000037533.19	Rapgef6
ENSMUSG00000037536	587.079	0.43241	0.335395	1.28926	0.197308	0.470964	ENSMUSG00000037536.14	Fbxo34
ENSMUSG00000037541	471.119	-0.707115	0.483123	-1.46363	0.143294	0.397189	ENSMUSG00000037541.21	Shank2
ENSMUSG00000037542	0.963569	0.0466274	3.42065	0.0136311	0.989124	NA	ENSMUSG00000037542.13	Aldh8a1
ENSMUSG00000037544	1319.64	-0.0992367	0.308297	-0.321887	0.747538	0.889051	ENSMUSG00000037544.14	Dlgap5
ENSMUSG00000037552	319.448	0.0578419	0.390948	0.147953	0.88238	0.954042	ENSMUSG00000037552.17	Plekhg2
ENSMUSG00000037553	431.866	-0.634584	0.391172	-1.62226	0.104747	0.332073	ENSMUSG00000037553.14	Zdhhc18
ENSMUSG00000037563	4814.11	-0.204124	0.325676	-0.626769	0.53081	0.765661	ENSMUSG00000037563.15	Rps16
ENSMUSG00000037568	151.902	-1.11586	0.451278	-2.47266	0.013411	0.0911926	ENSMUSG00000037568.12	Vash2
ENSMUSG00000037570	936.622	-0.322515	0.370104	-0.871417	0.383526	0.657786	ENSMUSG00000037570.15	Mcrs1
ENSMUSG00000037572	766.403	-0.738655	0.381129	-1.93807	0.0526147	0.222911	ENSMUSG00000037572.17	Wdhd1
ENSMUSG00000037573	695.401	-0.461733	0.371809	-1.24186	0.214289	0.491781	ENSMUSG00000037573.5	Tob1
ENSMUSG00000037577	3.55134	0.290132	1.67422	0.173294	0.86242	NA	ENSMUSG00000037577.12	Ephx3
ENSMUSG00000037578	1.05887	-0.517189	3.95261	-0.130847	0.895896	NA	ENSMUSG00000037578.4	Pkd2l1
ENSMUSG00000037579	13.1013	0.702362	1.02459	0.685506	0.493025	0.740823	ENSMUSG00000037579.6	Kcnh3
ENSMUSG00000037580	388.764	0.642996	0.344548	1.86621	0.0620127	0.244728	ENSMUSG00000037580.10	Gch1
ENSMUSG00000037583	9.78444	-4.72539	1.56085	-3.02746	0.00246621	0.0277286	ENSMUSG00000037583.2	Nr0b2
ENSMUSG00000037593	7.1168	-0.682895	1.27098	-0.537297	0.591062	NA	ENSMUSG00000037593.11	BC030499
ENSMUSG00000037594	73.6354	-0.455653	0.565046	-0.806401	0.420012	0.687452	ENSMUSG00000037594.11	BC022687
ENSMUSG00000037600	524.854	-0.303176	0.318683	-0.95134	0.341432	0.62185	ENSMUSG00000037600.16	Kdf1
ENSMUSG00000037601	1989.72	-1.15226	0.477528	-2.41298	0.0158229	0.101721	ENSMUSG00000037601.11	Nme1
ENSMUSG00000037605	201.525	0.509692	0.429712	1.18612	0.235573	0.518129	ENSMUSG00000037605.16	Adgrl3
ENSMUSG00000037606	449.388	0.0679702	0.347229	0.19575	0.844806	0.935724	ENSMUSG00000037606.18	Osbpl5
ENSMUSG00000037608	2351.42	-0.492162	0.482489	-1.02005	0.307706	0.592096	ENSMUSG00000037608.16	Bclaf1
ENSMUSG00000037613	467.268	1.02045	0.512912	1.98952	0.046644	0.206469	ENSMUSG00000037613.16	Tnfrsf23
ENSMUSG00000037617	82.1415	0.47341	0.517548	0.914717	0.36034	0.638132	ENSMUSG00000037617.12	Spag1
ENSMUSG00000037621	99.8567	-2.4527	0.642975	-3.81461	0.000136398	0.00275625	ENSMUSG00000037621.8	Atoh8
ENSMUSG00000037622	388.794	0.121227	0.346511	0.34985	0.726451	0.878533	ENSMUSG00000037622.14	Wdtc1
ENSMUSG00000037624	3.11625	1.93957	2.46911	0.785535	0.43214	NA	ENSMUSG00000037624.15	Kcnk2
ENSMUSG00000037625	0.547736	0.436235	3.99632	0.109159	0.913076	NA	ENSMUSG00000037625.7	Cldn11
ENSMUSG00000037628	238.684	-0.51225	0.350674	-1.46076	0.144082	0.398719	ENSMUSG00000037628.10	Cdkn3
ENSMUSG00000037636	3.47405	-1.28694	1.68562	-0.763479	0.445178	NA	ENSMUSG00000037636.6	Slc25a43
ENSMUSG00000037638	429.611	0.364596	0.326371	1.11712	0.263942	0.548147	ENSMUSG00000037638.5	Zbtb42
ENSMUSG00000037640	159.982	0.301208	0.532206	0.565961	0.571421	0.79151	ENSMUSG00000037640.15	Zfp60
ENSMUSG00000037643	2189.65	0.11871	0.311963	0.380527	0.703555	0.866839	ENSMUSG00000037643.14	Prkci
ENSMUSG00000037646	1768.2	1.0506	0.382089	2.74961	0.00596661	0.0514987	ENSMUSG00000037646.10	Vps13b
ENSMUSG00000037649	24.9864	1.29026	0.891079	1.44797	0.147626	0.403252	ENSMUSG00000037649.9	H2-DMa
ENSMUSG00000037652	616.527	0.720515	0.501446	1.43687	0.150754	0.408432	ENSMUSG00000037652.15	Phc3
ENSMUSG00000037656	1153.11	-0.397532	0.312518	-1.27203	0.203362	0.477635	ENSMUSG00000037656.9	Slc20a2
ENSMUSG00000037661	68.453	1.6204	0.537676	3.01371	0.00258073	0.0286518	ENSMUSG00000037661.14	Gpr160
ENSMUSG00000037664	180.874	0.286427	2.225	0.128731	0.89757	0.960216	ENSMUSG00000037664.13	Cdkn1c
ENSMUSG00000037669	814.221	-0.0279565	0.408169	-0.0684925	0.945394	0.978597	ENSMUSG00000037669.15	Ldah
ENSMUSG00000037674	971.976	-0.293541	0.453969	-0.646611	0.517883	0.757984	ENSMUSG00000037674.15	Rfx7
ENSMUSG00000037679	804.121	0.204166	0.493541	0.413676	0.679111	0.852814	ENSMUSG00000037679.9	Inf2
ENSMUSG00000037681	33.4593	1.44632	0.838779	1.72431	0.084652	0.294681	ENSMUSG00000037681.13	Esyt3
ENSMUSG00000037683	3.37078	0.555583	1.88023	0.295487	0.767622	NA	ENSMUSG00000037683.14	Armc3
ENSMUSG00000037685	1104.48	1.02487	0.358818	2.85624	0.00428688	0.0408826	ENSMUSG00000037685.15	Atp8a1
ENSMUSG00000037686	3.03143	1.32633	1.80161	0.736192	0.461614	NA	ENSMUSG00000037686.6	Aspg
ENSMUSG00000037692	708.069	-0.491565	0.405037	-1.21363	0.224889	0.505704	ENSMUSG00000037692.14	Ahdc1
ENSMUSG00000037697	643.947	0.423934	0.328962	1.2887	0.197502	0.470964	ENSMUSG00000037697.19	Ddhd1
ENSMUSG00000037703	571.825	0.297152	0.396449	0.749533	0.453536	0.711543	ENSMUSG00000037703.14	Lzts3
ENSMUSG00000037705	0.289623	0.0560449	4.0592	0.0138069	0.988984	NA	ENSMUSG00000037705.13	Tecta
ENSMUSG00000037706	3883.41	-0.630105	0.290444	-2.16946	0.030048	0.155869	ENSMUSG00000037706.17	Cd81
ENSMUSG00000037708	2.61398	0.389171	1.81913	0.213933	0.830599	NA	ENSMUSG00000037708.16	Spag6
ENSMUSG00000037709	38.4419	-0.0680904	0.663221	-0.102666	0.918228	0.968825	ENSMUSG00000037709.13	Fam13a
ENSMUSG00000037710	674.033	-0.92679	0.343874	-2.69515	0.00703578	0.0578935	ENSMUSG00000037710.8	Cisd1
ENSMUSG00000037712	230.614	-1.92349	0.56519	-3.40325	0.000665884	0.0100079	ENSMUSG00000037712.16	Fermt2
ENSMUSG00000037716	16.0789	4.74718	1.41515	3.35455	0.000794954	0.011417	ENSMUSG00000037716.15	Ccdc33
ENSMUSG00000037720	922.222	-0.182584	0.294662	-0.619637	0.535497	0.768001	ENSMUSG00000037720.16	Tmem33
ENSMUSG00000037722	592.016	-0.360049	0.314045	-1.14649	0.251593	0.535333	ENSMUSG00000037722.8	Gnpnat1
ENSMUSG00000037725	1340.12	-0.962204	0.301212	-3.19444	0.00140102	0.0178991	ENSMUSG00000037725.8	Ckap2
ENSMUSG00000037730	362.894	0.653791	0.351422	1.86041	0.0628269	0.246839	ENSMUSG00000037730.13	Mynn
ENSMUSG00000037731	1.70748	0.667154	2.20308	0.302828	0.762021	NA	ENSMUSG00000037731.5	Themis2
ENSMUSG00000037736	7.75362	1.59063	1.4507	1.09646	0.272878	0.558221	ENSMUSG00000037736.18	Limch1
ENSMUSG00000037738	5.29232	-0.666293	1.83079	-0.363936	0.715905	NA	ENSMUSG00000037738.11	Nek5
ENSMUSG00000037740	710.206	-1.11958	0.373699	-2.99594	0.00273598	0.0297036	ENSMUSG00000037740.8	Mrps26
ENSMUSG00000037742	164565	0.0606829	0.312072	0.194451	0.845823	0.936076	ENSMUSG00000037742.14	Eef1a1
ENSMUSG00000037747	3.43605	-2.9724	2.30522	-1.28942	0.197251	NA	ENSMUSG00000037747.9	Phyhipl
ENSMUSG00000037750	327.682	-0.101673	0.33138	-0.306818	0.758982	0.894894	ENSMUSG00000037750.16	Fam222b
ENSMUSG00000037752	51.9073	0.0908159	0.538874	0.168529	0.866167	0.944858	ENSMUSG00000037752.4	Xkr8
ENSMUSG00000037754	8.76621	0.370203	1.23276	0.300305	0.763945	0.896189	ENSMUSG00000037754.13	Ppp1r16b
ENSMUSG00000037761	232.298	-0.585947	0.406613	-1.44104	0.149573	0.406715	ENSMUSG00000037761.16	Actr5
ENSMUSG00000037762	1.24281	3.016	3.99088	0.755723	0.449815	NA	ENSMUSG00000037762.6	Slc16a9
ENSMUSG00000037772	57.5901	-0.903503	0.571141	-1.58193	0.113666	0.349029	ENSMUSG00000037772.13	Mrpl23
ENSMUSG00000037773	180.113	-0.197078	0.389344	-0.506181	0.612729	0.814036	ENSMUSG00000037773.14	Pced1a
ENSMUSG00000037784	508.265	-0.991738	0.337438	-2.93902	0.0032925	0.034043	ENSMUSG00000037784.14	Dzip1l
ENSMUSG00000037787	250.05	-0.415425	0.424227	-0.979251	0.327456	0.611375	ENSMUSG00000037787.14	Apopt1
ENSMUSG00000037788	735.491	-0.326733	0.303214	-1.07756	0.281228	0.565871	ENSMUSG00000037788.14	Vopp1
ENSMUSG00000037791	751.232	-0.172085	0.304943	-0.564319	0.572537	0.792064	ENSMUSG00000037791.15	Phf12
ENSMUSG00000037795	253.455	0.542489	0.511272	1.06106	0.288664	0.572577	ENSMUSG00000037795.14	N4bp2
ENSMUSG00000037798	9.86255	-0.538004	1.24266	-0.432943	0.665056	0.845171	ENSMUSG00000037798.7	Mat1a
ENSMUSG00000037801	1.20107	1.11378	3.26143	0.3415	0.732727	NA	ENSMUSG00000037801.13	Iqch
ENSMUSG00000037805	9597.94	-0.453422	0.322417	-1.40632	0.159629	0.42169	ENSMUSG00000037805.14	Rpl10a
ENSMUSG00000037808	366.258	0.279749	0.489826	0.571119	0.567919	0.789381	ENSMUSG00000037808.13	Fam76b
ENSMUSG00000037813	10.7049	0.339018	1.09241	0.310339	0.756303	0.893608	ENSMUSG00000037813.13	D630003M21Rik
ENSMUSG00000037815	13022.9	0.281891	0.307156	0.917746	0.358752	0.636977	ENSMUSG00000037815.6	Ctnna1
ENSMUSG00000037816	81.3986	-1.1902	0.475368	-2.50374	0.0122889	0.0853658	ENSMUSG00000037816.10	Fbxw17
ENSMUSG00000037818	92.7715	1.15933	0.482473	2.40288	0.0162664	0.103917	ENSMUSG00000037818.16	Abhd18
ENSMUSG00000037820	1552.9	-1.1867	0.532848	-2.2271	0.0259407	0.142095	ENSMUSG00000037820.15	Tgm2
ENSMUSG00000037822	1151.52	0.817177	0.33838	2.41497	0.0157364	0.101214	ENSMUSG00000037822.12	Smim14
ENSMUSG00000037824	1356.58	-0.115787	0.317051	-0.365201	0.714961	0.872781	ENSMUSG00000037824.6	Tspan14
ENSMUSG00000037826	419.771	1.591	0.614946	2.58723	0.00967523	0.0724437	ENSMUSG00000037826.5	Ppm1k
ENSMUSG00000037833	20.4844	1.07691	0.795246	1.35418	0.175677	0.443746	ENSMUSG00000037833.14	Sh2d4b
ENSMUSG00000037843	3.34248	0.904974	1.91208	0.473294	0.636004	NA	ENSMUSG00000037843.6	Vstm2l
ENSMUSG00000037845	175.831	-0.748709	0.440885	-1.69819	0.0894712	0.304138	ENSMUSG00000037845.14	Fdxacb1
ENSMUSG00000037846	47.1428	-1.09267	0.562401	-1.94287	0.0520315	0.221138	ENSMUSG00000037846.18	Rtkn2
ENSMUSG00000037847	63.568	0.577315	0.502377	1.14917	0.250487	0.534266	ENSMUSG00000037847.13	Nmrk1
ENSMUSG00000037851	2962.81	-0.874552	0.288484	-3.03154	0.00243312	0.0274731	ENSMUSG00000037851.13	Iars
ENSMUSG00000037852	449.97	2.16176	0.431411	5.01092	5.41711e-07	2.27966e-05	ENSMUSG00000037852.8	Cpe
ENSMUSG00000037855	119.087	-4.46934	0.525485	-8.50517	1.81328e-17	5.11423e-15	ENSMUSG00000037855.15	Zfp365
ENSMUSG00000037857	1774.79	0.149982	0.406931	0.368568	0.71245	0.87124	ENSMUSG00000037857.16	Nufip2
ENSMUSG00000037860	99.7819	3.60356	0.730926	4.93013	8.21766e-07	3.35179e-05	ENSMUSG00000037860.15	Aim2
ENSMUSG00000037868	4.60529	1.39141	1.53874	0.904255	0.36586	NA	ENSMUSG00000037868.15	Egr2
ENSMUSG00000037876	1069.6	1.16919	0.788425	1.48294	0.13809	0.389879	ENSMUSG00000037876.17	Jmjd1c
ENSMUSG00000037885	779.207	-0.277217	0.308435	-0.898786	0.368767	0.646101	ENSMUSG00000037885.18	Stk35
ENSMUSG00000037887	70.4692	0.266361	0.564076	0.472208	0.636778	0.828785	ENSMUSG00000037887.11	Dusp8
ENSMUSG00000037890	292.801	0.981111	0.383463	2.55856	0.0105108	0.0767662	ENSMUSG00000037890.13	Wdr19
ENSMUSG00000037894	8978.87	-0.440466	0.360284	-1.22255	0.221498	0.50059	ENSMUSG00000037894.13	H2afz
ENSMUSG00000037896	1248.99	0.364017	0.294694	1.23524	0.216741	0.494258	ENSMUSG00000037896.17	Rcor1
ENSMUSG00000037902	1.5769	-1.50163	3.40427	-0.441101	0.65914	NA	ENSMUSG00000037902.18	Sirpa
ENSMUSG00000037904	212.769	-0.207596	0.475231	-0.436833	0.662233	0.843759	ENSMUSG00000037904.14	Ankrd9
ENSMUSG00000037905	1385.1	-0.229622	0.290619	-0.790115	0.42946	0.694402	ENSMUSG00000037905.13	Bri3bp
ENSMUSG00000037907	280.923	-0.342006	0.353938	-0.966287	0.333901	0.615616	ENSMUSG00000037907.16	Ankrd13b
ENSMUSG00000037916	1695.61	0.12361	0.314608	0.392904	0.694391	0.861715	ENSMUSG00000037916.13	Ndufv1
ENSMUSG00000037921	16.6121	3.79554	1.17793	3.22222	0.00127201	0.0165311	ENSMUSG00000037921.15	Ddx60
ENSMUSG00000037926	1015.16	0.473949	0.380971	1.24406	0.213479	0.49083	ENSMUSG00000037926.15	Ssh2
ENSMUSG00000037933	987.558	-0.989995	0.299015	-3.31086	0.000930105	0.01287	ENSMUSG00000037933.16	Bicd2
ENSMUSG00000037935	1890.61	-0.515585	0.370755	-1.39064	0.164336	0.429502	ENSMUSG00000037935.16	Smarce1
ENSMUSG00000037936	836.691	0.068535	0.305658	0.224221	0.822585	0.924696	ENSMUSG00000037936.15	Scarb1
ENSMUSG00000037938	232.5	0.207064	0.368983	0.561175	0.574678	0.793369	ENSMUSG00000037938.4	Chchd5
ENSMUSG00000037940	97.2234	0.824003	0.579812	1.42115	0.155272	0.415311	ENSMUSG00000037940.17	Inpp4b
ENSMUSG00000037942	9.08768	-4.78392	1.58827	-3.01204	0.00259499	0.0287379	ENSMUSG00000037942.5	Crp
ENSMUSG00000037944	0.680089	0.606071	3.9982	0.151586	0.879513	NA	ENSMUSG00000037944.8	Ccr7
ENSMUSG00000037946	530.33	-2.05519	0.483527	-4.25042	2.13366e-05	0.000585586	ENSMUSG00000037946.11	Fgd3
ENSMUSG00000037949	408.978	-0.402147	0.37283	-1.07863	0.280751	0.565263	ENSMUSG00000037949.8	Ano10
ENSMUSG00000037957	501.993	0.164514	0.338201	0.486438	0.626657	0.823205	ENSMUSG00000037957.14	Wdr20
ENSMUSG00000037958	167.705	0.608846	0.648808	0.938406	0.348036	0.627794	ENSMUSG00000037958.13	Nsrp1
ENSMUSG00000037960	369.527	0.274383	0.343972	0.797689	0.425051	0.691688	ENSMUSG00000037960.11	Card19
ENSMUSG00000037962	4.39797	-1.78051	1.75755	-1.01307	0.311029	NA	ENSMUSG00000037962.7	Rflna
ENSMUSG00000037965	1034.86	0.28001	0.411755	0.680039	0.49648	0.743738	ENSMUSG00000037965.14	Zc3h7a
ENSMUSG00000037966	417.757	-1.18056	0.373116	-3.16407	0.00155581	0.0194015	ENSMUSG00000037966.15	Ninj1
ENSMUSG00000037971	116.225	0.310456	0.433902	0.715499	0.474301	0.727363	ENSMUSG00000037971.10	1110032A03Rik
ENSMUSG00000037972	120.499	-0.114252	0.412577	-0.276923	0.781839	0.904289	ENSMUSG00000037972.6	Snn
ENSMUSG00000037974	156.451	1.23375	0.59292	2.0808	0.0374521	0.180126	ENSMUSG00000037974.16	Muc5ac
ENSMUSG00000037977	0.547048	0.782414	3.99472	0.195862	0.844718	NA	ENSMUSG00000037977.6	6430571L13Rik
ENSMUSG00000037979	288.223	-0.841138	0.511488	-1.64449	0.100075	0.324032	ENSMUSG00000037979.13	Ccdc92
ENSMUSG00000037989	40.3039	-1.34422	0.662384	-2.02936	0.0424213	0.194708	ENSMUSG00000037989.15	Wnk2
ENSMUSG00000037990	0.576483	2.28277	4.01095	0.569134	0.569265	NA	ENSMUSG00000037990.18	Sh3rf3
ENSMUSG00000037991	70.6994	-0.0143659	0.623726	-0.0230324	0.981624	0.99275	ENSMUSG00000037991.9	Rmi2
ENSMUSG00000037992	465.939	0.658765	0.337551	1.9516	0.0509856	0.218461	ENSMUSG00000037992.16	Rara
ENSMUSG00000037993	1295.9	0.212034	0.326024	0.650364	0.515457	0.75672	ENSMUSG00000037993.8	Dhx38
ENSMUSG00000037994	23.0195	2.04514	1.0806	1.8926	0.0584111	0.237151	ENSMUSG00000037994.14	Slc9b2
ENSMUSG00000037995	1352.04	0.0374143	0.344968	0.108457	0.913633	0.968038	ENSMUSG00000037995.15	Igsf9
ENSMUSG00000037997	144.512	0.366158	0.394179	0.928913	0.352934	0.63141	ENSMUSG00000037997.12	Parp11
ENSMUSG00000037999	1207.7	1.28885	0.64172	2.00843	0.0445978	0.201016	ENSMUSG00000037999.13	Arap2
ENSMUSG00000038000	245.235	0.276765	0.420388	0.658357	0.510309	0.75389	ENSMUSG00000038000.10	Acd
ENSMUSG00000038002	709.131	0.0942422	0.313252	0.300851	0.763528	0.896189	ENSMUSG00000038002.8	Cramp1l
ENSMUSG00000038005	446.38	-0.483734	0.337217	-1.43449	0.151433	0.409172	ENSMUSG00000038005.15	Hpf1
ENSMUSG00000038007	243.529	-1.55982	0.370395	-4.21124	2.53971e-05	0.00068013	ENSMUSG00000038007.14	Acer2
ENSMUSG00000038009	1077.53	0.0918805	0.299846	0.306426	0.75928	0.894894	ENSMUSG00000038009.7	Dnajc22
ENSMUSG00000038010	48.7606	-0.128312	0.618916	-0.207317	0.835763	0.931345	ENSMUSG00000038010.9	Ccdc138
ENSMUSG00000038011	3.46518	1.89618	1.87006	1.01396	0.3106	NA	ENSMUSG00000038011.15	Dnah10
ENSMUSG00000038013	703.137	0.619912	0.307837	2.01377	0.0440336	0.199491	ENSMUSG00000038013.14	Wipf2
ENSMUSG00000038014	7516.71	-0.179789	0.30057	-0.598161	0.549733	0.776407	ENSMUSG00000038014.7	Fam120a
ENSMUSG00000038020	64.1233	0.806735	0.517207	1.55979	0.118809	0.358523	ENSMUSG00000038020.5	Rapgefl1
ENSMUSG00000038022	52.2437	-0.696173	0.598391	-1.16341	0.244664	0.527704	ENSMUSG00000038022.11	Mindy4
ENSMUSG00000038023	1437.13	0.521868	0.343847	1.51773	0.129082	0.375065	ENSMUSG00000038023.12	Atp6v0a2
ENSMUSG00000038024	1268.73	0.494373	0.529812	0.93311	0.350763	0.629872	ENSMUSG00000038024.17	Dennd4c
ENSMUSG00000038025	582.761	-0.771711	0.340242	-2.26813	0.0233215	0.132739	ENSMUSG00000038025.8	Phf2
ENSMUSG00000038026	4.04937	1.58843	1.5736	1.00943	0.31277	NA	ENSMUSG00000038026.12	Kcnj9
ENSMUSG00000038028	600.5	-0.734145	0.374949	-1.95798	0.0502318	0.21627	ENSMUSG00000038028.9	Tigar
ENSMUSG00000038034	781.047	0.550825	0.322913	1.7058	0.0880458	0.300955	ENSMUSG00000038034.15	Igsf8
ENSMUSG00000038037	23.8265	0.785308	0.765822	1.02544	0.305153	0.589144	ENSMUSG00000038037.4	Socs1
ENSMUSG00000038039	838.216	1.6101	1.42908	1.12667	0.259882	0.544272	ENSMUSG00000038039.13	Gcc2
ENSMUSG00000038042	17.0864	-0.616065	0.873065	-0.705635	0.480415	0.731528	ENSMUSG00000038042.10	Ptpdc1
ENSMUSG00000038044	2.44388	2.50945	2.22299	1.12886	0.258957	NA	ENSMUSG00000038044.8	Cct8l1
ENSMUSG00000038045	5.63366	-0.245626	1.37681	-0.178403	0.858407	NA	ENSMUSG00000038045.14	Sult6b1
ENSMUSG00000038046	152.499	-1.00426	0.494088	-2.03254	0.0420986	0.194175	ENSMUSG00000038046.4	Mrm3
ENSMUSG00000038047	515.003	-0.746712	0.515683	-1.44801	0.147616	0.403252	ENSMUSG00000038047.18	Haus6
ENSMUSG00000038055	153.946	0.153102	0.385269	0.397389	0.691081	0.860266	ENSMUSG00000038055.12	Dexi
ENSMUSG00000038056	1188.16	0.873838	0.501473	1.74254	0.0814135	0.288176	ENSMUSG00000038056.15	Kmt2c
ENSMUSG00000038057	0.954994	0.0230172	3.50198	0.00657262	0.994756	NA	ENSMUSG00000038057.4	Dbil5
ENSMUSG00000038058	38.7073	0.582513	0.825586	0.705575	0.480452	0.731528	ENSMUSG00000038058.14	Nod1
ENSMUSG00000038059	518.564	0.470543	0.376915	1.2484	0.211883	0.488814	ENSMUSG00000038059.6	Smim3
ENSMUSG00000038060	3.99962	0.915291	1.62104	0.564634	0.572323	NA	ENSMUSG00000038060.15	Dlec1
ENSMUSG00000038065	28.0369	0.931843	0.699022	1.33307	0.18251	0.453932	ENSMUSG00000038065.13	Mturn
ENSMUSG00000038067	70.0177	2.50702	0.578464	4.33392	1.46476e-05	0.000423948	ENSMUSG00000038067.2	Csf3
ENSMUSG00000038068	13.2216	-0.590899	0.976654	-0.605024	0.545163	0.773403	ENSMUSG00000038068.15	Rnf144b
ENSMUSG00000038069	300.622	0.479702	0.368206	1.30281	0.19264	0.465058	ENSMUSG00000038069.6	Cdkn2aip
ENSMUSG00000038070	9.41946	-4.31167	1.66011	-2.59722	0.00939806	0.071393	ENSMUSG00000038070.15	Cntln
ENSMUSG00000038072	461.741	0.162482	0.335896	0.483728	0.628579	0.824097	ENSMUSG00000038072.14	Galnt11
ENSMUSG00000038074	23.7732	1.04921	0.784026	1.33824	0.180819	0.451602	ENSMUSG00000038074.16	Fkbp14
ENSMUSG00000038079	227.093	0.243471	0.439685	0.553739	0.579757	0.79599	ENSMUSG00000038079.14	Tmem237
ENSMUSG00000038080	493.158	-0.899603	0.321948	-2.79424	0.00520211	0.0465941	ENSMUSG00000038080.17	Kdm1b
ENSMUSG00000038084	1633.06	-0.176364	0.296926	-0.593966	0.552535	0.777914	ENSMUSG00000038084.16	Opa1
ENSMUSG00000038085	46.8766	-0.0599849	0.560336	-0.107052	0.914748	0.968445	ENSMUSG00000038085.13	Cnbd2
ENSMUSG00000038086	4.15319	-1.54376	1.56551	-0.986111	0.324079	NA	ENSMUSG00000038086.4	Hspb2
ENSMUSG00000038094	8.14246	-4.54904	2.40505	-1.89145	0.058564	0.237553	ENSMUSG00000038094.15	Atp13a4
ENSMUSG00000038095	2952.65	0.554402	0.39916	1.38892	0.164856	0.430522	ENSMUSG00000038095.15	Sbno1
ENSMUSG00000038102	1227.89	0.083957	0.345456	0.243033	0.80798	0.917507	ENSMUSG00000038102.15	Trappc11
ENSMUSG00000038112	0.472609	2.14367	4.01072	0.534484	0.593007	NA	ENSMUSG00000038112.15	AW551984
ENSMUSG00000038116	932.183	-0.359933	0.297649	-1.20925	0.226565	0.507765	ENSMUSG00000038116.16	Phf20
ENSMUSG00000038119	297.467	-0.977951	0.336203	-2.90881	0.00362809	0.0361744	ENSMUSG00000038119.15	Cdon
ENSMUSG00000038121	1277.46	0.373215	0.346099	1.07835	0.280879	0.565341	ENSMUSG00000038121.6	Fam210a
ENSMUSG00000038122	160.395	0.332771	0.603254	0.551628	0.581203	0.796818	ENSMUSG00000038122.9	Tbc1d32
ENSMUSG00000038126	623.364	-0.758768	0.348767	-2.17557	0.0295874	0.154596	ENSMUSG00000038126.17	Mphosph9
ENSMUSG00000038127	1388.41	-0.0903456	0.532685	-0.169604	0.865322	0.944308	ENSMUSG00000038127.14	Ccdc50
ENSMUSG00000038128	29.7082	0.658268	0.865891	0.760221	0.447123	0.706949	ENSMUSG00000038128.6	Camk4
ENSMUSG00000038141	853.353	0.056203	0.312056	0.180105	0.85707	0.941052	ENSMUSG00000038141.10	Tmem181a
ENSMUSG00000038143	235.565	-1.67987	0.712399	-2.35804	0.0183715	0.113535	ENSMUSG00000038143.16	Stox2
ENSMUSG00000038145	549.092	-0.128806	0.366675	-0.351282	0.725377	0.87781	ENSMUSG00000038145.17	Snrk
ENSMUSG00000038146	214.796	2.39232	0.525913	4.54888	5.39311e-06	0.000178116	ENSMUSG00000038146.7	Notch3
ENSMUSG00000038150	293.708	0.289569	0.406906	0.711637	0.47669	0.729191	ENSMUSG00000038150.7	Ormdl3
ENSMUSG00000038151	15.7585	5.96551	1.45703	4.09428	4.23486e-05	0.0010493	ENSMUSG00000038151.13	Prdm1
ENSMUSG00000038155	99.6522	1.7144	0.79396	2.15931	0.0308263	0.15845	ENSMUSG00000038155.10	Gstp2
ENSMUSG00000038156	41.0807	-0.457079	0.657282	-0.695407	0.4868	0.736806	ENSMUSG00000038156.16	Spon1
ENSMUSG00000038160	609.076	-0.253939	0.318766	-0.796632	0.425665	0.692006	ENSMUSG00000038160.7	Atg5
ENSMUSG00000038167	239.429	1.91228	0.463274	4.12776	3.66317e-05	0.000932034	ENSMUSG00000038167.6	Plekhg6
ENSMUSG00000038168	45.8762	-1.7194	1.01203	-1.69895	0.089328	0.304013	ENSMUSG00000038168.5	P3h2
ENSMUSG00000038170	1350.08	0.95542	0.307772	3.10431	0.00190725	0.0226545	ENSMUSG00000038170.15	Pde4dip
ENSMUSG00000038172	577.264	0.216631	0.382165	0.566852	0.570815	0.791137	ENSMUSG00000038172.14	Ttc39b
ENSMUSG00000038174	487.059	1.84146	0.781779	2.35547	0.0184993	0.113953	ENSMUSG00000038174.14	Fam126b
ENSMUSG00000038175	31.9865	-0.960546	0.934888	-1.02744	0.304211	0.588745	ENSMUSG00000038175.10	Mylip
ENSMUSG00000038178	174.594	-2.58019	0.43178	-5.97571	2.2909e-09	1.6778e-07	ENSMUSG00000038178.16	Slc43a2
ENSMUSG00000038180	31.1174	0.504432	0.726165	0.694652	0.487273	0.737094	ENSMUSG00000038180.11	Spag4
ENSMUSG00000038181	521.226	0.0656078	0.311223	0.210806	0.833038	0.930387	ENSMUSG00000038181.16	Chpf2
ENSMUSG00000038187	383.474	-0.268842	0.387805	-0.693239	0.488159	0.737246	ENSMUSG00000038187.14	Btbd10
ENSMUSG00000038188	3.16263	-0.180419	1.77045	-0.101906	0.918832	NA	ENSMUSG00000038188.17	Scarf1
ENSMUSG00000038195	21.2699	-0.18814	0.869962	-0.216263	0.828783	0.928136	ENSMUSG00000038195.6	Rilp
ENSMUSG00000038201	4.42373	4.29621	2.05771	2.08786	0.0368102	NA	ENSMUSG00000038201.10	Kcna7
ENSMUSG00000038203	6.20516	4.51355	2.4392	1.85042	0.0642529	NA	ENSMUSG00000038203.18	Hoxa13
ENSMUSG00000038205	79.7071	0.84785	0.498802	1.69977	0.0891735	0.303687	ENSMUSG00000038205.12	Prkab2
ENSMUSG00000038206	415.99	0.538359	0.375104	1.43523	0.151222	0.408852	ENSMUSG00000038206.13	Fbxo8
ENSMUSG00000038208	172.597	0.105806	0.430106	0.245999	0.805683	0.916308	ENSMUSG00000038208.13	Pgap3
ENSMUSG00000038209	1.24281	3.016	3.99088	0.755723	0.449815	NA	ENSMUSG00000038209.12	Itln1
ENSMUSG00000038212	928.882	-0.306803	0.314224	-0.976383	0.328875	0.612166	ENSMUSG00000038212.16	Mfsd14b
ENSMUSG00000038213	118.667	0.234714	0.435531	0.538915	0.589945	0.80259	ENSMUSG00000038213.7	Tapbpl
ENSMUSG00000038214	689.665	-1.20081	0.369834	-3.24689	0.00116674	0.0154171	ENSMUSG00000038214.15	Bend3
ENSMUSG00000038215	184.691	-0.053565	0.40079	-0.133648	0.893681	0.958364	ENSMUSG00000038215.15	Cep44
ENSMUSG00000038217	126.389	0.883612	0.520338	1.69815	0.0894793	0.304138	ENSMUSG00000038217.13	Tlcd2
ENSMUSG00000038224	0.736617	1.4137	3.96063	0.356939	0.721138	NA	ENSMUSG00000038224.12	Serpinf2
ENSMUSG00000038225	273.128	0.978934	0.34387	2.84681	0.00441594	0.0416935	ENSMUSG00000038225.15	Primpol
ENSMUSG00000038233	3.19084	-1.0109	2.02345	-0.499594	0.617361	NA	ENSMUSG00000038233.9	Fam198a
ENSMUSG00000038235	2678.17	0.258808	0.293694	0.881216	0.378201	0.653212	ENSMUSG00000038235.4	F11r
ENSMUSG00000038239	2.308	2.18576	2.22689	0.981529	0.326332	NA	ENSMUSG00000038239.11	Hrc
ENSMUSG00000038240	255.288	-0.390945	0.385571	-1.01394	0.310612	0.594752	ENSMUSG00000038240.13	Pdss2
ENSMUSG00000038241	811.144	-0.536359	0.331862	-1.61621	0.106048	0.334152	ENSMUSG00000038241.16	Cep250
ENSMUSG00000038244	1307.71	0.891728	0.354277	2.51704	0.0118346	0.0832694	ENSMUSG00000038244.13	Mical2
ENSMUSG00000038246	0.289623	0.0560449	4.0592	0.0138069	0.988984	NA	ENSMUSG00000038246.7	Fam50b
ENSMUSG00000038248	1.19424	-0.672857	2.81539	-0.238992	0.811112	NA	ENSMUSG00000038248.8	Sobp
ENSMUSG00000038250	966.572	0.0893864	0.321639	0.27791	0.781082	0.904113	ENSMUSG00000038250.9	Usp38
ENSMUSG00000038252	2587.19	-0.340028	0.330861	-1.02771	0.304087	0.588745	ENSMUSG00000038252.13	Ncapd2
ENSMUSG00000038256	304.653	0.506403	0.482274	1.05003	0.293704	0.578162	ENSMUSG00000038256.15	Bcl9
ENSMUSG00000038260	723.147	1.02694	0.33893	3.02993	0.0024461	0.0275961	ENSMUSG00000038260.10	Trpm4
ENSMUSG00000038264	35.3981	3.20084	1.03865	3.08173	0.00205801	0.0241638	ENSMUSG00000038264.8	Sema7a
ENSMUSG00000038267	1200.99	0.075004	0.338797	0.221383	0.824794	0.926013	ENSMUSG00000038267.15	Slc22a23
ENSMUSG00000038268	301.748	-0.684887	0.399734	-1.71336	0.0866467	0.298878	ENSMUSG00000038268.4	Ovca2
ENSMUSG00000038271	27.4297	-1.02015	0.725188	-1.40674	0.159503	0.421442	ENSMUSG00000038271.17	Iffo1
ENSMUSG00000038274	7165.28	0.561703	0.304611	1.844	0.0651836	0.252949	ENSMUSG00000038274.11	Fau
ENSMUSG00000038276	7.95007	1.56131	1.18298	1.31981	0.186899	0.459413	ENSMUSG00000038276.12	Asic3
ENSMUSG00000038279	1913.5	-1.12674	0.395685	-2.84755	0.00440565	0.041626	ENSMUSG00000038279.10	Nop2
ENSMUSG00000038280	270.707	-0.500007	0.41722	-1.19843	0.230751	0.512626	ENSMUSG00000038280.12	Ostm1
ENSMUSG00000038286	255.077	-0.685699	0.400652	-1.71146	0.0869971	0.299638	ENSMUSG00000038286.11	Bphl
ENSMUSG00000038290	579.7	0.0143815	0.315164	0.0456318	0.963604	0.985806	ENSMUSG00000038290.15	Smg6
ENSMUSG00000038291	724.311	0.472766	0.336302	1.40578	0.15979	0.42178	ENSMUSG00000038291.16	Snx25
ENSMUSG00000038292	0.729766	-1.09319	3.97658	-0.274907	0.783388	NA	ENSMUSG00000038292.14	Ccdc155
ENSMUSG00000038295	472.355	0.611316	0.588779	1.03828	0.299141	0.58325	ENSMUSG00000038295.14	Atg9b
ENSMUSG00000038296	3.41206	-4.9192	2.52396	-1.949	0.0512957	NA	ENSMUSG00000038296.14	Galnt18
ENSMUSG00000038298	0.66909	0.107672	3.98676	0.0270074	0.978454	NA	ENSMUSG00000038298.14	Pdzk1
ENSMUSG00000038299	1951.73	-0.299814	0.33725	-0.888996	0.374005	0.649949	ENSMUSG00000038299.15	Wdr36
ENSMUSG00000038301	500.386	-0.513839	0.357812	-1.43606	0.150986	0.408797	ENSMUSG00000038301.15	Snx10
ENSMUSG00000038302	128.468	-0.16419	0.41663	-0.394091	0.693514	0.861196	ENSMUSG00000038302.14	Afg1l
ENSMUSG00000038304	4.70434	1.03358	1.48644	0.695344	0.48684	NA	ENSMUSG00000038304.14	Cd160
ENSMUSG00000038305	63.6608	1.06953	0.738652	1.44795	0.14763	0.403252	ENSMUSG00000038305.14	Spats2l
ENSMUSG00000038312	845.689	0.356647	0.317963	1.12166	0.262006	0.546411	ENSMUSG00000038312.10	Edem2
ENSMUSG00000038319	56.2211	1.71321	0.816396	2.09851	0.0358602	0.175087	ENSMUSG00000038319.14	Kcnh2
ENSMUSG00000038323	243.596	0.174762	0.455534	0.383642	0.701244	0.865621	ENSMUSG00000038323.3	1700066M21Rik
ENSMUSG00000038324	1532.69	-0.192604	0.296729	-0.649092	0.516279	0.756973	ENSMUSG00000038324.13	Trpc4ap
ENSMUSG00000038330	0.587821	0.0937269	3.98668	0.02351	0.981243	NA	ENSMUSG00000038330.10	C87499
ENSMUSG00000038331	18.8489	0.757793	0.82518	0.918336	0.358443	0.636951	ENSMUSG00000038331.15	Satb2
ENSMUSG00000038332	123.73	0.330012	0.416204	0.792911	0.42783	0.69306	ENSMUSG00000038332.13	Sesn1
ENSMUSG00000038335	1651.37	-1.01204	0.379991	-2.66332	0.00773739	0.0621617	ENSMUSG00000038335.13	Tsr1
ENSMUSG00000038342	766.445	-0.0968468	0.303508	-0.319092	0.749657	0.890293	ENSMUSG00000038342.15	Mlxip
ENSMUSG00000038344	220.314	0.0981954	0.544528	0.180331	0.856892	0.941013	ENSMUSG00000038344.14	Txlng
ENSMUSG00000038346	669.846	-0.160827	0.319375	-0.503566	0.614566	0.8148	ENSMUSG00000038346.18	Zfp384
ENSMUSG00000038347	63.6373	0.136352	0.524011	0.260208	0.794704	0.910952	ENSMUSG00000038347.14	Tcte2
ENSMUSG00000038349	5.81869	2.51883	1.64045	1.53545	0.124673	NA	ENSMUSG00000038349.10	Plcl1
ENSMUSG00000038351	296.085	0.691224	0.349681	1.97673	0.0480724	0.210847	ENSMUSG00000038351.14	Sgsm2
ENSMUSG00000038352	95.5292	0.765749	0.625376	1.22446	0.220778	0.499991	ENSMUSG00000038352.15	Arl5c
ENSMUSG00000038354	89.8376	3.88563	0.713453	5.44622	5.14503e-08	2.77246e-06	ENSMUSG00000038354.13	Ankrd35
ENSMUSG00000038365	341.43	0.583405	0.404001	1.44407	0.14872	0.405143	ENSMUSG00000038365.8	Fbxo25
ENSMUSG00000038366	8023.73	-0.117601	0.280751	-0.41888	0.675304	0.85053	ENSMUSG00000038366.15	Lasp1
ENSMUSG00000038368	508.55	-0.40845	0.32388	-1.26112	0.207267	0.48245	ENSMUSG00000038368.16	Focad
ENSMUSG00000038369	906.79	0.174432	0.359656	0.484995	0.62768	0.82357	ENSMUSG00000038369.14	Ncoa6
ENSMUSG00000038370	29.7843	4.4839	1.3416	3.3422	0.000831182	0.0118094	ENSMUSG00000038370.6	Pcp4l1
ENSMUSG00000038371	960.32	0.0911103	0.353356	0.257843	0.796528	0.911882	ENSMUSG00000038371.15	Sbf2
ENSMUSG00000038372	857.399	0.320908	0.358405	0.895378	0.370585	0.647198	ENSMUSG00000038372.14	Gmds
ENSMUSG00000038374	1358.03	-0.346414	0.35511	-0.975511	0.329307	0.612415	ENSMUSG00000038374.10	Rbm8a
ENSMUSG00000038375	554.148	1.40459	0.4318	3.25287	0.00114245	0.0151595	ENSMUSG00000038375.15	Trp53inp2
ENSMUSG00000038379	395.261	-0.777379	0.331833	-2.34268	0.0191456	0.116366	ENSMUSG00000038379.15	Ttk
ENSMUSG00000038383	626.499	0.124439	0.369557	0.336725	0.736324	0.884736	ENSMUSG00000038383.16	Pigu
ENSMUSG00000038384	226.466	0.0202216	0.445467	0.0453941	0.963793	0.985806	ENSMUSG00000038384.16	Setd1b
ENSMUSG00000038387	252.243	1.18663	0.510279	2.32544	0.0200482	0.120004	ENSMUSG00000038387.9	Rras
ENSMUSG00000038388	1144.02	-0.144292	0.293769	-0.491173	0.623304	0.821242	ENSMUSG00000038388.14	Mpp6
ENSMUSG00000038390	1.96188	0.908548	2.08832	0.435062	0.663518	NA	ENSMUSG00000038390.11	Gpr162
ENSMUSG00000038393	4972.98	1.62223	0.315749	5.13774	2.78067e-07	1.28434e-05	ENSMUSG00000038393.14	Txnip
ENSMUSG00000038398	580.866	-0.193086	0.384423	-0.502275	0.615474	0.815221	ENSMUSG00000038398.8	Upf3a
ENSMUSG00000038400	56.6773	-1.05179	0.547045	-1.92268	0.0545205	0.226864	ENSMUSG00000038400.15	Pmepa1
ENSMUSG00000038402	109.124	6.32786	2.06597	3.0629	0.00219202	0.0252673	ENSMUSG00000038402.2	Foxf2
ENSMUSG00000038406	842.327	-0.119006	0.307942	-0.386455	0.699159	0.8648	ENSMUSG00000038406.17	Scaf1
ENSMUSG00000038412	820.241	-0.282898	0.437653	-0.646397	0.518022	0.758077	ENSMUSG00000038412.8	Higd1a
ENSMUSG00000038415	1583.55	0.468865	0.317526	1.47662	0.139778	0.391539	ENSMUSG00000038415.10	Foxq1
ENSMUSG00000038416	1313.21	-0.22124	0.333776	-0.662842	0.507432	0.75207	ENSMUSG00000038416.15	Cdc16
ENSMUSG00000038417	433.431	-0.550045	0.342764	-1.60473	0.108552	0.338581	ENSMUSG00000038417.4	Fig4
ENSMUSG00000038418	713.009	1.86609	0.457455	4.07929	4.51741e-05	0.001111	ENSMUSG00000038418.7	Egr1
ENSMUSG00000038421	0.508708	-1.07807	4.02164	-0.268067	0.788648	NA	ENSMUSG00000038421.13	Fcrla
ENSMUSG00000038422	50.1538	-0.180245	0.575093	-0.313419	0.753962	0.892129	ENSMUSG00000038422.2	Hdhd3
ENSMUSG00000038425	139.763	-0.0134999	0.400054	-0.0337451	0.97308	0.989882	ENSMUSG00000038425.17	Poli
ENSMUSG00000038429	2126.85	-0.310018	0.317616	-0.976078	0.329026	0.612166	ENSMUSG00000038429.10	Usp5
ENSMUSG00000038437	2367.2	-0.031853	0.289959	-0.109853	0.912526	0.967489	ENSMUSG00000038437.11	Mllt6
ENSMUSG00000038446	620.181	-0.366882	0.314748	-1.16564	0.243761	0.527068	ENSMUSG00000038446.8	Cdc40
ENSMUSG00000038451	105.407	0.387415	0.433629	0.893424	0.37163	0.647945	ENSMUSG00000038451.13	Spsb2
ENSMUSG00000038453	40.0401	0.516155	0.725197	0.711745	0.476623	0.729191	ENSMUSG00000038453.16	Srcin1
ENSMUSG00000038456	1.4373	1.37381	3.50464	0.391998	0.695059	NA	ENSMUSG00000038456.9	Dennd2a
ENSMUSG00000038459	1006.16	0.299191	0.312629	0.957017	0.338559	0.619452	ENSMUSG00000038459.10	Abhd17c
ENSMUSG00000038462	1672.88	-0.776722	0.348358	-2.22966	0.0257698	0.141451	ENSMUSG00000038462.3	Uqcrfs1
ENSMUSG00000038463	26.8682	-0.0611197	0.906805	-0.0674011	0.946262	0.978782	ENSMUSG00000038463.8	Olfml2b
ENSMUSG00000038467	2071.81	0.347274	0.320027	1.08514	0.27786	0.563025	ENSMUSG00000038467.15	Chmp4b
ENSMUSG00000038473	24.7666	0.549568	0.79085	0.694908	0.487113	0.737036	ENSMUSG00000038473.14	Nos1ap
ENSMUSG00000038481	1059.49	0.196042	0.387599	0.505785	0.613008	0.814115	ENSMUSG00000038481.13	Cdk19
ENSMUSG00000038482	3379.67	-0.740527	0.392435	-1.88701	0.0591596	0.239103	ENSMUSG00000038482.11	Tfdp1
ENSMUSG00000038485	553.965	-0.228809	0.374334	-0.611245	0.541038	0.770519	ENSMUSG00000038485.5	Socs7
ENSMUSG00000038486	10.4308	0.941721	1.13893	0.826848	0.408323	0.678342	ENSMUSG00000038486.9	Sv2a
ENSMUSG00000038489	714.371	-0.883583	0.397479	-2.22296	0.0262182	0.142996	ENSMUSG00000038489.8	Polr2l
ENSMUSG00000038495	1321.49	0.579744	0.325304	1.78216	0.0747234	0.275454	ENSMUSG00000038495.14	Otud7b
ENSMUSG00000038496	6.22439	2.38799	1.51558	1.57562	0.115113	NA	ENSMUSG00000038496.16	Slc19a3
ENSMUSG00000038497	442.189	1.2816	0.380039	3.37229	0.000745461	0.0109555	ENSMUSG00000038497.7	Tmco3
ENSMUSG00000038500	163.863	-0.241794	0.436477	-0.553968	0.5796	0.79599	ENSMUSG00000038500.15	Prr3
ENSMUSG00000038502	633.821	-0.0407093	0.327381	-0.124349	0.901039	0.961668	ENSMUSG00000038502.16	Ptov1
ENSMUSG00000038503	688.124	-0.421571	0.349989	-1.20453	0.228386	0.509162	ENSMUSG00000038503.15	Mesd
ENSMUSG00000038506	423.058	-0.0301384	0.399194	-0.0754982	0.939818	0.976261	ENSMUSG00000038506.13	Dcun1d2
ENSMUSG00000038507	185.549	0.304931	0.372223	0.819217	0.412663	0.68127	ENSMUSG00000038507.6	Parp12
ENSMUSG00000038508	128.267	-2.53958	0.784782	-3.23603	0.00121203	0.0159076	ENSMUSG00000038508.7	Gdf15
ENSMUSG00000038510	403.206	-0.816973	0.376323	-2.17094	0.0299359	0.155495	ENSMUSG00000038510.12	Rpf2
ENSMUSG00000038515	416.041	0.569661	0.378084	1.50671	0.131886	0.379808	ENSMUSG00000038515.10	Grtp1
ENSMUSG00000038517	35.7264	0.721393	0.622711	1.15847	0.246672	0.530223	ENSMUSG00000038517.15	Tbkbp1
ENSMUSG00000038518	436.182	0.427436	0.36704	1.16455	0.244201	0.527391	ENSMUSG00000038518.15	Jarid2
ENSMUSG00000038520	478.629	0.246214	0.335577	0.733703	0.46313	0.719555	ENSMUSG00000038520.15	Tbc1d17
ENSMUSG00000038521	3.07143	-3.14664	2.35392	-1.33677	0.181299	NA	ENSMUSG00000038521.17	C1s1
ENSMUSG00000038522	3.99205	-2.6001	1.85864	-1.39893	0.161835	NA	ENSMUSG00000038522.6	Mfsd4b1
ENSMUSG00000038523	4.54341	-0.617747	1.52014	-0.406376	0.684466	NA	ENSMUSG00000038523.10	1700003F12Rik
ENSMUSG00000038524	163.662	0.310932	0.392489	0.792204	0.428241	0.693304	ENSMUSG00000038524.13	Fchsd1
ENSMUSG00000038525	890.823	-0.253189	0.330464	-0.766162	0.44358	0.704282	ENSMUSG00000038525.16	Armc10
ENSMUSG00000038526	2.53476	2.28321	2.17721	1.04869	0.294323	NA	ENSMUSG00000038526.14	Car14
ENSMUSG00000038527	23.4218	-0.976359	0.860143	-1.13511	0.256328	0.540634	ENSMUSG00000038527.9	C1rl
ENSMUSG00000038528	5.08543	-0.764801	1.42494	-0.536726	0.591457	NA	ENSMUSG00000038528.14	Mfsd4b5
ENSMUSG00000038533	631.76	-0.0916857	0.304081	-0.301518	0.76302	0.896189	ENSMUSG00000038533.15	Cbfa2t2
ENSMUSG00000038534	269.044	0.270657	0.345487	0.783407	0.433388	0.696616	ENSMUSG00000038534.17	Osbpl7
ENSMUSG00000038535	299.767	0.0693001	0.683579	0.101378	0.91925	0.969412	ENSMUSG00000038535.17	Zfp280d
ENSMUSG00000038538	709.918	0.979404	0.639355	1.53186	0.125557	0.368558	ENSMUSG00000038538.17	Ubn2
ENSMUSG00000038539	217.22	-0.280089	0.441629	-0.634219	0.525938	0.763451	ENSMUSG00000038539.15	Atf5
ENSMUSG00000038540	32.1578	1.9212	1.39133	1.38084	0.167329	0.434052	ENSMUSG00000038540.14	Tmc3
ENSMUSG00000038542	535.764	-0.0852093	0.386669	-0.220368	0.825585	0.926332	ENSMUSG00000038542.14	Pcid2
ENSMUSG00000038543	2.88103	1.81826	2.06367	0.88108	0.378275	NA	ENSMUSG00000038543.13	BC028528
ENSMUSG00000038544	486.766	-0.771275	0.365624	-2.10947	0.0349038	0.171948	ENSMUSG00000038544.14	Inip
ENSMUSG00000038545	354.513	0.945549	0.405205	2.33351	0.0196216	0.118498	ENSMUSG00000038545.13	Cul7
ENSMUSG00000038546	645.289	-0.370208	0.330101	-1.1215	0.262076	0.546411	ENSMUSG00000038546.9	Ranbp9
ENSMUSG00000038550	140.153	0.378367	0.473541	0.799017	0.424281	0.691196	ENSMUSG00000038550.10	Ciart
ENSMUSG00000038552	34.4451	0.943311	0.665198	1.41809	0.156164	0.416522	ENSMUSG00000038552.14	Fndc4
ENSMUSG00000038555	4.3811	0.715158	1.47064	0.486291	0.626761	NA	ENSMUSG00000038555.7	Reep2
ENSMUSG00000038560	18.3348	1.25135	1.04634	1.19593	0.231723	0.513714	ENSMUSG00000038560.7	Sp6
ENSMUSG00000038563	756.122	-0.321663	0.343295	-0.936986	0.348766	0.628414	ENSMUSG00000038563.14	Efl1
ENSMUSG00000038564	232.068	0.40982	0.385484	1.06313	0.287723	0.571575	ENSMUSG00000038564.10	Ift172
ENSMUSG00000038567	1.29421	2.77098	3.20075	0.865729	0.386639	NA	ENSMUSG00000038567.5	Cyp24a1
ENSMUSG00000038569	39.3479	-0.254591	0.616838	-0.412736	0.6798	0.853263	ENSMUSG00000038569.13	Rad9b
ENSMUSG00000038570	11.9322	0.810246	1.22648	0.660626	0.508853	0.752901	ENSMUSG00000038570.15	Saxo2
ENSMUSG00000038576	40.1888	-1.18897	0.696653	-1.70669	0.0878799	0.300629	ENSMUSG00000038576.15	Susd4
ENSMUSG00000038578	228.519	-0.0166578	0.457965	-0.0363735	0.970985	0.988975	ENSMUSG00000038578.15	Susd1
ENSMUSG00000038580	3.6295	2.50298	1.78466	1.4025	0.160766	NA	ENSMUSG00000038580.13	Sct
ENSMUSG00000038582	882.677	-0.144082	0.3231	-0.445936	0.655643	0.840022	ENSMUSG00000038582.15	Pptc7
ENSMUSG00000038587	141.945	-1.59186	0.537499	-2.9616	0.00306044	0.0325334	ENSMUSG00000038587.9	Akap12
ENSMUSG00000038593	189.423	-0.278942	0.405752	-0.687467	0.491788	0.739941	ENSMUSG00000038593.18	Tctn1
ENSMUSG00000038594	5.81776	-2.26213	1.71981	-1.31534	0.188396	NA	ENSMUSG00000038594.9	Cep85l
ENSMUSG00000038598	5.52102	1.64074	1.55772	1.0533	0.292205	NA	ENSMUSG00000038598.9	AI481877
ENSMUSG00000038599	3.10683	1.21052	1.82262	0.664166	0.506584	NA	ENSMUSG00000038599.14	Capn8
ENSMUSG00000038600	6.96573	1.73749	1.32344	1.31285	0.189232	NA	ENSMUSG00000038600.12	Atp6v0a4
ENSMUSG00000038602	0.246995	-1.56217	4.02793	-0.387834	0.698139	NA	ENSMUSG00000038602.7	Slc35f1
ENSMUSG00000038604	235.995	0.756678	0.50676	1.49317	0.135394	0.38498	ENSMUSG00000038604.9	Ripor1
ENSMUSG00000038605	244.797	-0.590473	0.359924	-1.64055	0.100891	0.325484	ENSMUSG00000038605.11	Samd10
ENSMUSG00000038607	292.325	-1.05044	0.507597	-2.06944	0.0385044	0.183212	ENSMUSG00000038607.12	Gng10
ENSMUSG00000038611	1540.51	-0.51444	0.299973	-1.71495	0.0863538	0.298388	ENSMUSG00000038611.17	Phrf1
ENSMUSG00000038612	4058.74	-0.546339	0.306079	-1.78496	0.0742677	0.274538	ENSMUSG00000038612.16	Mcl1
ENSMUSG00000038615	3105.48	0.184289	0.295681	0.623269	0.533108	0.766773	ENSMUSG00000038615.17	Nfe2l1
ENSMUSG00000038618	1168.58	-0.0190575	0.326935	-0.0582914	0.953517	0.981947	ENSMUSG00000038618.12	Rassf7
ENSMUSG00000038619	1750.05	0.404917	0.335485	1.20696	0.227448	0.508021	ENSMUSG00000038619.12	Ensa
ENSMUSG00000038622	375.292	-0.297385	0.425015	-0.699704	0.484112	0.734719	ENSMUSG00000038622.8	Med30
ENSMUSG00000038624	163.788	3.30092	0.732383	4.50709	6.57214e-06	0.000210986	ENSMUSG00000038624.13	Nepn
ENSMUSG00000038628	656.536	-0.138585	0.335131	-0.413525	0.679222	0.852814	ENSMUSG00000038628.8	Polr3k
ENSMUSG00000038630	2.99909	2.25767	2.03298	1.11052	0.266774	NA	ENSMUSG00000038630.8	Zkscan16
ENSMUSG00000038633	2157.39	0.776009	0.30257	2.56472	0.0103258	0.0757493	ENSMUSG00000038633.5	Degs1
ENSMUSG00000038637	63.3186	-0.289482	0.520447	-0.556218	0.578062	0.795544	ENSMUSG00000038637.15	Lrrc56
ENSMUSG00000038644	905.796	-0.494823	0.333617	-1.4832	0.13802	0.389879	ENSMUSG00000038644.14	Pold1
ENSMUSG00000038646	680.533	-0.0543573	0.344632	-0.157725	0.874673	0.949838	ENSMUSG00000038646.13	Fam103a1
ENSMUSG00000038648	685.551	-0.2033	0.539598	-0.376762	0.70635	0.868508	ENSMUSG00000038648.5	Creb3l2
ENSMUSG00000038650	1837.13	0.179331	0.367749	0.487645	0.625801	0.822461	ENSMUSG00000038650.15	Rnh1
ENSMUSG00000038651	2.3609	1.72217	3.00145	0.573779	0.566118	NA	ENSMUSG00000038651.15	Sycp2l
ENSMUSG00000038658	760.291	0.492157	0.326714	1.50638	0.131969	0.379808	ENSMUSG00000038658.15	Ric1
ENSMUSG00000038663	5.76749	-0.416735	1.32349	-0.314876	0.752855	NA	ENSMUSG00000038663.7	Fsd2
ENSMUSG00000038664	1703.12	-0.237146	0.325705	-0.728101	0.466552	0.721995	ENSMUSG00000038664.16	Herc1
ENSMUSG00000038668	82.8983	3.00291	0.617817	4.86052	1.1708e-06	4.55135e-05	ENSMUSG00000038668.14	Lpar1
ENSMUSG00000038670	1.56796	0.506555	2.54425	0.199098	0.842186	NA	ENSMUSG00000038670.11	Mybpc2
ENSMUSG00000038671	374.44	-0.768084	0.411007	-1.86879	0.0616523	0.243957	ENSMUSG00000038671.15	Arfrp1
ENSMUSG00000038677	12.5454	0.033594	1.03127	0.0325753	0.974013	0.990223	ENSMUSG00000038677.13	Scube3
ENSMUSG00000038679	2.59502	2.68879	2.4599	1.09305	0.274371	NA	ENSMUSG00000038679.16	Trps1
ENSMUSG00000038683	974.302	-0.85637	0.376023	-2.27744	0.0227599	0.130552	ENSMUSG00000038683.16	Pak1ip1
ENSMUSG00000038685	973.698	-0.817045	0.436783	-1.8706	0.061401	0.243248	ENSMUSG00000038685.18	Rtel1
ENSMUSG00000038690	1685.16	-0.0109878	0.295916	-0.0371315	0.97038	0.988957	ENSMUSG00000038690.15	Atp5j2
ENSMUSG00000038695	209.874	-0.593692	0.40393	-1.46979	0.141619	0.394473	ENSMUSG00000038695.13	Josd2
ENSMUSG00000038696	950.56	0.0110117	0.351	0.0313724	0.974973	0.990667	ENSMUSG00000038696.14	Mapkap1
ENSMUSG00000038697	1457.33	-0.0170321	0.365942	-0.0465431	0.962877	0.98578	ENSMUSG00000038697.15	Taf5l
ENSMUSG00000038702	63.3525	0.230306	0.853893	0.269713	0.787381	0.906744	ENSMUSG00000038702.6	Dsel
ENSMUSG00000038705	514.167	0.168618	0.322289	0.523189	0.600843	0.807791	ENSMUSG00000038705.13	Gmeb2
ENSMUSG00000038708	1676.75	0.720905	0.380125	1.89649	0.0578948	0.236049	ENSMUSG00000038708.10	Golga4
ENSMUSG00000038712	1705.98	-0.0906009	0.285579	-0.317254	0.751051	0.890884	ENSMUSG00000038712.16	Mindy1
ENSMUSG00000038717	1456.66	-0.0723606	0.389358	-0.185846	0.852566	0.939218	ENSMUSG00000038717.8	Atp5l
ENSMUSG00000038718	363.753	-0.444323	0.350425	-1.26795	0.204814	0.479431	ENSMUSG00000038718.15	Pbx3
ENSMUSG00000038722	1097.83	-0.295095	0.335108	-0.880596	0.378537	0.653415	ENSMUSG00000038722.17	Bud31
ENSMUSG00000038725	82.3255	0.473612	0.62285	0.760395	0.447018	0.706868	ENSMUSG00000038725.12	Pkhd1l1
ENSMUSG00000038729	18.1638	4.82249	1.58077	3.05072	0.00228294	0.0260436	ENSMUSG00000038729.23	Akap2
ENSMUSG00000038732	3414.22	-0.597432	0.291759	-2.04769	0.0405905	0.189527	ENSMUSG00000038732.15	Mboat1
ENSMUSG00000038733	3119.32	0.366352	0.428177	0.855611	0.392213	0.666134	ENSMUSG00000038733.13	Wdr26
ENSMUSG00000038736	885.187	0.15832	0.29742	0.532311	0.59451	0.804384	ENSMUSG00000038736.10	Nudcd1
ENSMUSG00000038738	0.866794	3.23056	3.9637	0.815035	0.415052	NA	ENSMUSG00000038738.15	Shank1
ENSMUSG00000038740	49.1619	-0.947512	0.687979	-1.37724	0.168438	0.435757	ENSMUSG00000038740.9	Mvb12b
ENSMUSG00000038742	14.2229	0.737752	0.980358	0.752534	0.45173	0.710168	ENSMUSG00000038742.7	Angptl6
ENSMUSG00000038745	186.722	3.66481	0.720335	5.08764	3.62546e-07	1.61272e-05	ENSMUSG00000038745.15	Nlrp6
ENSMUSG00000038751	0.29391	0.0882746	4.0201	0.0219583	0.982481	NA	ENSMUSG00000038751.5	Ptk6
ENSMUSG00000038754	0.933484	1.27024	3.94898	0.321663	0.747708	NA	ENSMUSG00000038754.4	Elovl3
ENSMUSG00000038756	0.858052	-2.73302	3.98759	-0.685381	0.493104	NA	ENSMUSG00000038756.13	Ttll6
ENSMUSG00000038759	3728.89	-0.586967	0.331356	-1.77141	0.0764933	0.278987	ENSMUSG00000038759.15	Nup205
ENSMUSG00000038762	2563.56	-0.461546	0.341283	-1.35238	0.176252	0.444859	ENSMUSG00000038762.15	Abcf1
ENSMUSG00000038763	2.03409	1.71202	2.72813	0.627544	0.530302	NA	ENSMUSG00000038763.12	Alpk3
ENSMUSG00000038764	1074.27	0.485412	0.301152	1.61185	0.106995	0.336047	ENSMUSG00000038764.14	Ptpn3
ENSMUSG00000038766	2405.7	0.209585	0.316619	0.661948	0.508005	0.752332	ENSMUSG00000038766.16	Gabpb2
ENSMUSG00000038768	0.809449	0.345349	3.71548	0.0929488	0.925944	NA	ENSMUSG00000038768.8	9130409I23Rik
ENSMUSG00000038773	1919.57	0.283036	0.356866	0.793117	0.42771	0.693011	ENSMUSG00000038773.11	Kdm3b
ENSMUSG00000038774	1159.36	1.16485	0.728182	1.59967	0.109671	0.340868	ENSMUSG00000038774.9	Ascc3
ENSMUSG00000038775	590.691	0.213646	0.448198	0.476678	0.633592	0.827314	ENSMUSG00000038775.14	Vill
ENSMUSG00000038776	2258.54	-2.11948	0.420869	-5.03597	4.75433e-07	2.03959e-05	ENSMUSG00000038776.13	Ephx1
ENSMUSG00000038777	6.51271	2.66814	1.52077	1.75446	0.0793516	NA	ENSMUSG00000038777.19	Sema6c
ENSMUSG00000038780	1351.68	0.252883	0.297768	0.849261	0.395736	0.669287	ENSMUSG00000038780.14	Smurf1
ENSMUSG00000038781	458.914	1.04678	0.380809	2.74882	0.00598107	0.0515843	ENSMUSG00000038781.6	Stap2
ENSMUSG00000038782	4.63911	-0.0225033	1.48336	-0.0151705	0.987896	NA	ENSMUSG00000038782.6	1700028J19Rik
ENSMUSG00000038784	426.298	0.00810311	0.349797	0.0231652	0.981519	0.99275	ENSMUSG00000038784.13	Cnot4
ENSMUSG00000038793	92.8697	1.05332	0.476737	2.20942	0.0271451	0.146037	ENSMUSG00000038793.8	Lefty1
ENSMUSG00000038797	123.695	0.169464	0.436203	0.388497	0.697648	0.86414	ENSMUSG00000038797.13	Zscan2
ENSMUSG00000038803	877.436	0.232528	0.337025	0.689943	0.49023	0.738753	ENSMUSG00000038803.7	Ost4
ENSMUSG00000038806	697.602	-0.110484	0.303584	-0.363933	0.715908	0.873052	ENSMUSG00000038806.7	Sde2
ENSMUSG00000038807	232.557	1.39715	0.513803	2.71923	0.00654338	0.0551639	ENSMUSG00000038807.18	Rap1gap2
ENSMUSG00000038811	81.8287	2.1954	0.635357	3.45537	0.000549528	0.00853991	ENSMUSG00000038811.13	Gngt2
ENSMUSG00000038812	898.258	-0.00439523	0.36206	-0.0121395	0.990314	0.995967	ENSMUSG00000038812.16	Trmt112
ENSMUSG00000038816	861.488	1.07962	0.314153	3.43661	0.00058905	0.00901668	ENSMUSG00000038816.14	Ctnnal1
ENSMUSG00000038822	271.741	0.394953	0.377244	1.04694	0.295127	0.57983	ENSMUSG00000038822.15	Hace1
ENSMUSG00000038827	254.667	-1.10166	0.497182	-2.2158	0.0267051	0.144314	ENSMUSG00000038827.11	Fam206a
ENSMUSG00000038828	992.497	-0.0262744	0.298467	-0.0880314	0.929852	0.972872	ENSMUSG00000038828.13	Tmem214
ENSMUSG00000038831	162.937	0.880145	0.416433	2.11353	0.0345554	0.170787	ENSMUSG00000038831.16	Ralgps1
ENSMUSG00000038836	30.4352	-0.25655	0.832935	-0.308007	0.758077	0.894428	ENSMUSG00000038836.15	Agbl3
ENSMUSG00000038838	1174.12	0.117681	0.301046	0.390907	0.695866	0.86298	ENSMUSG00000038838.15	Vars2
ENSMUSG00000038843	1289.23	1.77618	0.456983	3.88675	0.000101596	0.00215482	ENSMUSG00000038843.17	Gcnt1
ENSMUSG00000038844	597.988	0.350732	0.32321	1.08515	0.277854	0.563025	ENSMUSG00000038844.9	Kif16b
ENSMUSG00000038845	2908.36	-0.344295	0.44125	-0.780272	0.435231	0.697633	ENSMUSG00000038845.11	Phb
ENSMUSG00000038848	1096.39	-0.444654	0.319351	-1.39237	0.163811	0.42864	ENSMUSG00000038848.14	Ythdf1
ENSMUSG00000038855	185.531	-0.443732	0.544281	-0.815263	0.414922	0.683255	ENSMUSG00000038855.10	Itpkb
ENSMUSG00000038859	1338.66	0.550845	0.372332	1.47945	0.139021	0.390851	ENSMUSG00000038859.7	Baiap2l1
ENSMUSG00000038860	53.8026	0.821707	0.592582	1.38666	0.165547	0.431222	ENSMUSG00000038860.15	Garnl3
ENSMUSG00000038861	1067.18	0.103625	0.312727	0.331359	0.740373	0.88644	ENSMUSG00000038861.14	Pi4kb
ENSMUSG00000038866	584.12	-0.000389206	0.312481	-0.00124553	0.999006	0.999308	ENSMUSG00000038866.15	Zcchc2
ENSMUSG00000038871	701.087	0.203565	0.355025	0.573383	0.566385	0.788236	ENSMUSG00000038871.5	Bpgm
ENSMUSG00000038872	890.482	0.620053	0.559617	1.108	0.267864	0.552859	ENSMUSG00000038872.10	Zfhx3
ENSMUSG00000038876	294.047	0.194697	0.3744	0.520025	0.603046	0.809256	ENSMUSG00000038876.12	Rnf146
ENSMUSG00000038879	429.145	-0.0487631	0.501444	-0.0972452	0.922532	0.970359	ENSMUSG00000038879.8	Nipal2
ENSMUSG00000038880	501.354	-0.701379	0.350149	-2.00308	0.0451682	0.20276	ENSMUSG00000038880.13	Mrps34
ENSMUSG00000038884	57.4297	-0.784568	0.66444	-1.1808	0.237684	0.520523	ENSMUSG00000038884.14	A230050P20Rik
ENSMUSG00000038886	811.119	-0.285815	0.322013	-0.887588	0.374763	0.650746	ENSMUSG00000038886.10	Man2a2
ENSMUSG00000038888	170.866	-0.0718178	0.421887	-0.17023	0.864829	0.944284	ENSMUSG00000038888.8	Ctu1
ENSMUSG00000038893	103.574	0.612062	0.492411	1.24299	0.213871	0.491367	ENSMUSG00000038893.12	Fam117a
ENSMUSG00000038894	543.193	0.284944	0.32421	0.878888	0.379462	0.65386	ENSMUSG00000038894.7	Irs2
ENSMUSG00000038895	129.358	-0.33055	0.415022	-0.796464	0.425763	0.69208	ENSMUSG00000038895.16	Zfp653
ENSMUSG00000038900	14464.6	-0.290587	0.307661	-0.944504	0.344912	0.625466	ENSMUSG00000038900.17	Rpl12
ENSMUSG00000038902	647.11	-0.0357344	0.372075	-0.0960407	0.923488	0.97049	ENSMUSG00000038902.14	Pogz
ENSMUSG00000038903	69.2429	0.927747	0.573157	1.61866	0.10552	0.333519	ENSMUSG00000038903.13	Ccdc68
ENSMUSG00000038909	1861.73	0.0139781	0.311072	0.0449352	0.964159	0.986028	ENSMUSG00000038909.16	Kat7
ENSMUSG00000038910	172.824	3.12455	0.515732	6.05848	1.37411e-09	1.04685e-07	ENSMUSG00000038910.6	Plcl2
ENSMUSG00000038914	1534.83	-0.256377	0.325084	-0.788648	0.430318	0.694558	ENSMUSG00000038914.15	Dido1
ENSMUSG00000038916	17.7223	-2.089	1.16554	-1.7923	0.0730849	0.271376	ENSMUSG00000038916.7	Soga3
ENSMUSG00000038930	67.6017	-0.667495	0.550741	-1.21199	0.225515	0.506425	ENSMUSG00000038930.11	Rccd1
ENSMUSG00000038936	243.08	-0.0139143	0.398763	-0.0348937	0.972164	0.989482	ENSMUSG00000038936.13	Sccpdh
ENSMUSG00000038943	2524.32	-0.554032	0.364707	-1.51912	0.128733	0.37431	ENSMUSG00000038943.16	Prc1
ENSMUSG00000038949	296.979	0.665936	0.339127	1.96368	0.0495677	0.215291	ENSMUSG00000038949.8	Cnst
ENSMUSG00000038954	97.5305	-0.104445	0.477853	-0.218571	0.826984	0.927061	ENSMUSG00000038954.14	Supt3
ENSMUSG00000038957	394.191	-0.188893	0.360192	-0.524422	0.599985	0.807452	ENSMUSG00000038957.13	Edc3
ENSMUSG00000038963	583.731	2.6668	0.36492	7.30789	2.71363e-13	3.99688e-11	ENSMUSG00000038963.15	Slco4a1
ENSMUSG00000038965	2662.46	-0.102795	0.29425	-0.349346	0.726829	0.878691	ENSMUSG00000038965.15	Ube2l3
ENSMUSG00000038967	68.1382	1.15369	0.496539	2.32346	0.0201546	0.120346	ENSMUSG00000038967.13	Pdk2
ENSMUSG00000038970	2968.83	0.545217	0.279663	1.94955	0.0512296	0.219013	ENSMUSG00000038970.7	Lmtk2
ENSMUSG00000038975	1370.26	-0.522418	0.326791	-1.59863	0.109903	0.341428	ENSMUSG00000038975.14	Rabggtb
ENSMUSG00000038976	1070.95	0.308938	0.303332	1.01848	0.30845	0.592581	ENSMUSG00000038976.12	Ppp1r9b
ENSMUSG00000038980	89.9413	-0.0380535	0.484026	-0.0786188	0.937336	0.975836	ENSMUSG00000038980.1	Rbbp8nl
ENSMUSG00000038982	161.154	-0.626392	0.45162	-1.38699	0.165446	0.431128	ENSMUSG00000038982.10	Bloc1s5
ENSMUSG00000038984	3.09242	-0.435886	1.82142	-0.23931	0.810865	NA	ENSMUSG00000038984.4	Tspyl5
ENSMUSG00000038987	6.12905	-0.111017	1.27614	-0.0869944	0.930676	NA	ENSMUSG00000038987.8	Cfap157
ENSMUSG00000038990	695.33	-0.254279	0.356759	-0.712746	0.476003	0.728984	ENSMUSG00000038990.14	Cables2
ENSMUSG00000038991	2752.47	-0.80564	0.35406	-2.27543	0.0228802	0.130851	ENSMUSG00000038991.17	Txndc5
ENSMUSG00000038997	0.246995	-1.56217	4.02793	-0.387834	0.698139	NA	ENSMUSG00000038997.4	Asb17
ENSMUSG00000039000	2442.05	-0.075394	0.31669	-0.238069	0.811827	0.919751	ENSMUSG00000039000.8	Ube3c
ENSMUSG00000039001	5807.91	-0.00445979	0.277283	-0.0160839	0.987167	0.994597	ENSMUSG00000039001.12	Rps21
ENSMUSG00000039004	14.4055	-1.65473	0.960087	-1.72352	0.084795	0.295024	ENSMUSG00000039004.6	Bmp6
ENSMUSG00000039005	350.323	0.223117	0.662772	0.336643	0.736386	0.884736	ENSMUSG00000039005.13	Tlr4
ENSMUSG00000039007	6.44992	1.73091	1.59376	1.08606	0.277453	NA	ENSMUSG00000039007.10	Cpq
ENSMUSG00000039013	0.429982	0.894141	3.99771	0.223664	0.823019	NA	ENSMUSG00000039013.16	Siglecf
ENSMUSG00000039016	772.069	-0.032833	0.442693	-0.0741664	0.940878	0.976762	ENSMUSG00000039016.5	Timm8b
ENSMUSG00000039018	197.514	-0.540493	0.391745	-1.37971	0.167677	0.43443	ENSMUSG00000039018.15	Mtg1
ENSMUSG00000039021	7.15324	-0.0798109	1.19807	-0.0666161	0.946887	NA	ENSMUSG00000039021.15	Ttc16
ENSMUSG00000039031	1201.3	0.531964	0.47423	1.12174	0.261972	0.546411	ENSMUSG00000039031.16	Arhgap18
ENSMUSG00000039033	285.598	-0.424509	0.412734	-1.02853	0.303701	0.588745	ENSMUSG00000039033.11	Tasp1
ENSMUSG00000039037	0.257425	0.0568279	4.05674	0.0140083	0.988823	NA	ENSMUSG00000039037.5	St6galnac5
ENSMUSG00000039041	1533.85	-0.42334	0.354824	-1.1931	0.23283	0.515343	ENSMUSG00000039041.15	Adrm1
ENSMUSG00000039043	804.011	-0.492549	0.392354	-1.25537	0.209345	0.485068	ENSMUSG00000039043.5	Arpin
ENSMUSG00000039046	2051.1	0.464544	0.323212	1.43727	0.15064	0.408367	ENSMUSG00000039046.15	Usp6nl
ENSMUSG00000039047	546.706	0.00123601	0.336373	0.00367453	0.997068	0.998499	ENSMUSG00000039047.17	Pigk
ENSMUSG00000039048	429.778	-0.603971	0.390192	-1.54788	0.121651	0.362732	ENSMUSG00000039048.15	Foxred1
ENSMUSG00000039050	775.359	0.0309411	0.349908	0.0884264	0.929538	0.972872	ENSMUSG00000039050.8	Osbpl2
ENSMUSG00000039055	317.208	-0.371653	0.438925	-0.846735	0.397143	0.66967	ENSMUSG00000039055.4	Eme1
ENSMUSG00000039057	21.8223	5.49307	1.46048	3.76115	0.000169136	0.00327788	ENSMUSG00000039057.11	Myo16
ENSMUSG00000039058	21.6706	0.683949	0.827925	0.8261	0.408748	0.678567	ENSMUSG00000039058.11	Ak5
ENSMUSG00000039059	0.76292	2.72381	3.98516	0.683488	0.494298	NA	ENSMUSG00000039059.11	Hrh3
ENSMUSG00000039062	7.70869	6.16486	1.93338	3.18863	0.00142946	0.0182185	ENSMUSG00000039062.15	Anpep
ENSMUSG00000039063	121.739	0.0500251	0.412398	0.121303	0.903451	0.962975	ENSMUSG00000039063.5	Echdc3
ENSMUSG00000039065	262.469	0.310997	0.422088	0.736807	0.46124	0.718471	ENSMUSG00000039065.11	Fam173b
ENSMUSG00000039067	1485.95	-0.671266	0.355977	-1.8857	0.0593351	0.239217	ENSMUSG00000039067.5	Psmd7
ENSMUSG00000039068	1584.89	-0.151387	0.312098	-0.485061	0.627633	0.82357	ENSMUSG00000039068.16	Zzz3
ENSMUSG00000039069	241.592	-0.353387	0.396638	-0.890957	0.372952	0.649094	ENSMUSG00000039069.19	Mtg2
ENSMUSG00000039070	3.26973	-0.93641	2.05624	-0.4554	0.648821	NA	ENSMUSG00000039070.5	Cpa4
ENSMUSG00000039079	0.911028	2.26473	3.52632	0.642236	0.52072	NA	ENSMUSG00000039079.1	Trhr2
ENSMUSG00000039081	163.034	3.41779	0.691105	4.9454	7.5986e-07	3.11848e-05	ENSMUSG00000039081.10	Zfp503
ENSMUSG00000039084	7.8318	2.34322	1.41875	1.65161	0.0986143	0.321503	ENSMUSG00000039084.8	Chad
ENSMUSG00000039086	121.201	0.598502	0.417838	1.43238	0.152035	0.410234	ENSMUSG00000039086.9	Ss18l1
ENSMUSG00000039087	840.6	-0.0386439	0.408041	-0.0947059	0.924548	0.970864	ENSMUSG00000039087.17	Rreb1
ENSMUSG00000039089	216.502	0.0506456	0.398119	0.127212	0.898773	0.960571	ENSMUSG00000039089.15	L3mbtl3
ENSMUSG00000039095	2.99395	1.12476	2.21307	0.508235	0.611289	NA	ENSMUSG00000039095.8	En2
ENSMUSG00000039096	396.323	0.160334	0.413085	0.388138	0.697914	0.864307	ENSMUSG00000039096.10	Rsad1
ENSMUSG00000039099	4.4882	-0.51433	1.47314	-0.349138	0.726985	NA	ENSMUSG00000039099.7	Wdr93
ENSMUSG00000039100	2268.12	0.561238	0.301185	1.86343	0.0624017	0.245678	ENSMUSG00000039100.10	March6
ENSMUSG00000039103	16.4413	1.48373	1.35947	1.0914	0.275097	0.559823	ENSMUSG00000039103.12	Nexn
ENSMUSG00000039105	1253.41	-0.228178	0.31395	-0.726795	0.467352	0.722557	ENSMUSG00000039105.6	Atp6v1g1
ENSMUSG00000039108	581.566	0.295071	0.3274	0.901257	0.367452	0.645072	ENSMUSG00000039108.14	Lsm14b
ENSMUSG00000039110	174.754	0.98109	0.381728	2.57013	0.0101662	0.0750497	ENSMUSG00000039110.14	Mycbpap
ENSMUSG00000039114	960.684	3.43392	0.457158	7.51145	5.84738e-14	1.00666e-11	ENSMUSG00000039114.16	Nrn1
ENSMUSG00000039115	0.502814	0.984196	4.01281	0.245264	0.806252	NA	ENSMUSG00000039115.13	Itga9
ENSMUSG00000039116	606.657	-1.15776	0.619386	-1.86921	0.0615935	0.243799	ENSMUSG00000039116.5	Adgrg6
ENSMUSG00000039117	535.98	0.414185	0.321708	1.28746	0.197935	0.4714	ENSMUSG00000039117.16	Taf4
ENSMUSG00000039126	5.80986	2.03718	1.41584	1.43885	0.150193	NA	ENSMUSG00000039126.10	Prune2
ENSMUSG00000039128	932.365	-0.39956	0.377537	-1.05833	0.289903	0.573726	ENSMUSG00000039128.13	Cdc123
ENSMUSG00000039130	459.785	-0.0949607	0.348142	-0.272765	0.785034	0.90593	ENSMUSG00000039130.18	Zc3hc1
ENSMUSG00000039131	1245.2	0.313385	0.334802	0.936029	0.349258	0.628873	ENSMUSG00000039131.15	Gipc2
ENSMUSG00000039137	35.4715	0.53607	0.65276	0.821235	0.411512	0.680998	ENSMUSG00000039137.18	Whrn
ENSMUSG00000039145	767.535	1.11319	0.332926	3.34366	0.000826825	0.0117727	ENSMUSG00000039145.16	Camk1d
ENSMUSG00000039148	1446.56	0.129655	0.318796	0.406702	0.684227	0.855833	ENSMUSG00000039148.4	Sart1
ENSMUSG00000039153	287.823	0.269394	0.4394	0.613095	0.539813	0.769768	ENSMUSG00000039153.16	Runx2
ENSMUSG00000039154	1.17711	-0.591004	3.25929	-0.181329	0.856109	NA	ENSMUSG00000039154.7	Shd
ENSMUSG00000039156	1127.3	0.249328	0.309404	0.805833	0.420339	0.687733	ENSMUSG00000039156.19	Stim2
ENSMUSG00000039157	713.651	0.513568	0.302709	1.69657	0.0897781	0.304919	ENSMUSG00000039157.12	Fam102a
ENSMUSG00000039158	66.0572	-0.0564936	0.543047	-0.104031	0.917145	0.968466	ENSMUSG00000039158.11	Akna
ENSMUSG00000039159	1760.52	0.256358	0.345297	0.742427	0.457829	0.715175	ENSMUSG00000039159.16	Ube2h
ENSMUSG00000039163	159.332	0.119845	0.381579	0.314076	0.753463	0.891952	ENSMUSG00000039163.10	Cmc1
ENSMUSG00000039164	138.297	0.00935279	0.395567	0.023644	0.981137	0.99275	ENSMUSG00000039164.2	Naif1
ENSMUSG00000039166	221.24	0.801246	0.367105	2.18261	0.0290649	0.152595	ENSMUSG00000039166.16	Akap7
ENSMUSG00000039168	1977.12	0.96915	0.329894	2.93776	0.0033059	0.034043	ENSMUSG00000039168.15	Dap
ENSMUSG00000039176	1150.76	-0.423909	0.309278	-1.37064	0.170487	0.437987	ENSMUSG00000039176.17	Polg
ENSMUSG00000039178	179.688	-0.842701	0.402545	-2.09344	0.0363103	0.17644	ENSMUSG00000039178.9	Tbc1d19
ENSMUSG00000039179	41.4469	-0.597216	0.62264	-0.959168	0.337474	0.618399	ENSMUSG00000039179.13	Tekt5
ENSMUSG00000039182	202.016	-1.00574	0.392821	-2.5603	0.0104581	0.07655	ENSMUSG00000039182.6	AW209491
ENSMUSG00000039183	444.122	-0.26843	0.388817	-0.690376	0.489958	0.738643	ENSMUSG00000039183.5	Nubp2
ENSMUSG00000039187	535.509	-0.587159	0.363629	-1.61472	0.106371	0.334971	ENSMUSG00000039187.16	Fanci
ENSMUSG00000039191	1780.05	0.397785	0.407524	0.976101	0.329014	0.612166	ENSMUSG00000039191.12	Rbpj
ENSMUSG00000039193	272.198	1.24183	0.349235	3.55585	0.00037676	0.00623512	ENSMUSG00000039193.7	Nlrc4
ENSMUSG00000039194	0.289623	0.0560449	4.0592	0.0138069	0.988984	NA	ENSMUSG00000039194.15	Rlbp1
ENSMUSG00000039195	215.04	-0.135666	0.459145	-0.295475	0.767631	0.897928	ENSMUSG00000039195.4	1110008P14Rik
ENSMUSG00000039197	1508.16	-0.716489	0.293796	-2.43873	0.014739	0.0967669	ENSMUSG00000039197.10	Adk
ENSMUSG00000039199	72.7322	-0.368408	0.489137	-0.753179	0.451342	0.710005	ENSMUSG00000039199.6	Zdhhc1
ENSMUSG00000039200	43.3284	0.0903756	0.683305	0.132262	0.894777	0.958783	ENSMUSG00000039200.15	Atf7ip2
ENSMUSG00000039201	175.231	-0.528463	0.46013	-1.14851	0.250758	0.534548	ENSMUSG00000039201.9	Tbc1d25
ENSMUSG00000039202	5245.3	-0.128056	0.422515	-0.30308	0.761829	0.896079	ENSMUSG00000039202.12	Abhd2
ENSMUSG00000039205	512.279	0.153825	0.334735	0.459543	0.645844	0.833867	ENSMUSG00000039205.16	Ciz1
ENSMUSG00000039206	306.966	-0.354199	0.397645	-0.890741	0.373068	0.649172	ENSMUSG00000039206.13	Daglb
ENSMUSG00000039208	338.383	2.31034	0.40312	5.73114	9.97581e-09	6.35766e-07	ENSMUSG00000039208.15	Metrnl
ENSMUSG00000039210	364.059	0.16617	0.344322	0.4826	0.62938	0.8244	ENSMUSG00000039210.16	Gpatch2
ENSMUSG00000039217	16.5318	3.15453	1.13724	2.77384	0.0055399	0.0488493	ENSMUSG00000039217.13	Il18
ENSMUSG00000039218	7773.93	0.244173	0.45238	0.539753	0.589368	0.802286	ENSMUSG00000039218.16	Srrm2
ENSMUSG00000039219	359.278	0.690821	0.794352	0.869666	0.384483	0.658745	ENSMUSG00000039219.18	Arid4b
ENSMUSG00000039220	1117.88	0.0216088	0.31592	0.0683996	0.945468	0.978597	ENSMUSG00000039220.16	Ppp1r10
ENSMUSG00000039221	1193.36	-0.866478	0.40048	-2.1636	0.0304953	0.157215	ENSMUSG00000039221.10	Rpl22l1
ENSMUSG00000039230	1369.94	-0.186838	0.38066	-0.490827	0.623549	0.821254	ENSMUSG00000039230.14	Tbcd
ENSMUSG00000039231	1005.93	-0.632759	0.391428	-1.61654	0.105978	0.334131	ENSMUSG00000039231.18	Suv39h1
ENSMUSG00000039232	200.125	1.86912	0.50647	3.69048	0.000223828	0.0041324	ENSMUSG00000039232.12	Stx11
ENSMUSG00000039233	381.284	-0.742196	0.379743	-1.95447	0.0506459	0.217621	ENSMUSG00000039233.12	Tbce
ENSMUSG00000039234	878.764	0.303137	0.330318	0.917712	0.35877	0.636977	ENSMUSG00000039234.11	Sec24d
ENSMUSG00000039236	249.848	1.07021	0.45308	2.36208	0.0181725	0.112726	ENSMUSG00000039236.18	Isg20
ENSMUSG00000039238	45.6128	-3.57937	0.662747	-5.40081	6.6339e-08	3.42175e-06	ENSMUSG00000039238.6	Zfp750
ENSMUSG00000039239	21.4501	-1.18162	1.09105	-1.08301	0.278802	0.564091	ENSMUSG00000039239.14	Tgfb2
ENSMUSG00000039242	583.924	-1.06583	0.389487	-2.73649	0.00620991	0.0530664	ENSMUSG00000039242.10	B3galnt2
ENSMUSG00000039244	471.734	-0.720677	0.392078	-1.8381	0.0660481	0.254656	ENSMUSG00000039244.10	E130309D02Rik
ENSMUSG00000039246	97.6361	-0.201881	0.575435	-0.350833	0.725714	0.877903	ENSMUSG00000039246.8	Lyplal1
ENSMUSG00000039252	7.16238	1.74186	1.57397	1.10666	0.26844	NA	ENSMUSG00000039252.11	Lgi2
ENSMUSG00000039253	195.954	-0.0477727	0.455949	-0.104776	0.916553	0.968466	ENSMUSG00000039253.7	Fn3krp
ENSMUSG00000039254	436.262	-0.368519	0.390798	-0.942992	0.345685	0.62582	ENSMUSG00000039254.16	Pomt1
ENSMUSG00000039257	1.32043	0.638961	3.90961	0.163433	0.870177	NA	ENSMUSG00000039257.11	Vstm2b
ENSMUSG00000039262	2464.2	-0.315069	0.296261	-1.06348	0.287563	0.571575	ENSMUSG00000039262.16	Prrc2b
ENSMUSG00000039263	728.198	-0.804294	0.386796	-2.07938	0.0375829	0.180441	ENSMUSG00000039263.16	Npepl1
ENSMUSG00000039270	132.009	-1.98125	0.605669	-3.27117	0.00107103	0.0143846	ENSMUSG00000039270.9	Megf9
ENSMUSG00000039275	1847.34	-0.564536	0.374505	-1.50742	0.131703	0.37945	ENSMUSG00000039275.9	Foxk2
ENSMUSG00000039278	0.859964	1.25212	3.95128	0.31689	0.751327	NA	ENSMUSG00000039278.10	Pcsk1n
ENSMUSG00000039285	901.252	0.0639854	0.330794	0.19343	0.846622	0.936484	ENSMUSG00000039285.12	Azi2
ENSMUSG00000039286	1586.22	0.469457	0.342163	1.37203	0.170055	0.437718	ENSMUSG00000039286.12	Fndc3b
ENSMUSG00000039294	276.029	0.471465	0.364954	1.29185	0.19641	0.47039	ENSMUSG00000039294.14	BC017643
ENSMUSG00000039298	560.21	-1.18086	0.37517	-3.14752	0.00164662	0.0202482	ENSMUSG00000039298.16	Cdk5rap2
ENSMUSG00000039304	1.39497	1.22979	2.62016	0.469356	0.638815	NA	ENSMUSG00000039304.11	Tnfsf10
ENSMUSG00000039307	207.407	0.49401	0.418052	1.18169	0.237327	0.520424	ENSMUSG00000039307.16	Hexdc
ENSMUSG00000039308	356.37	0.228781	0.331362	0.690428	0.489925	0.738643	ENSMUSG00000039308.6	Ndst2
ENSMUSG00000039318	878.077	0.422792	0.304622	1.38793	0.16516	0.430845	ENSMUSG00000039318.12	Rab3gap2
ENSMUSG00000039323	5.53815	4.40772	2.52804	1.74353	0.0812411	NA	ENSMUSG00000039323.18	Igfbp2
ENSMUSG00000039328	34.5473	-0.509086	0.757302	-0.672236	0.501433	0.747442	ENSMUSG00000039328.11	Rnf122
ENSMUSG00000039329	1.66742	0.774557	2.89764	0.267306	0.789234	NA	ENSMUSG00000039329.8	Tex19.1
ENSMUSG00000039337	0.349263	1.77078	4.03576	0.438774	0.660826	NA	ENSMUSG00000039337.3	Tex19.2
ENSMUSG00000039345	86.8704	-0.237858	0.490016	-0.485408	0.627387	0.82343	ENSMUSG00000039345.15	Mettl22
ENSMUSG00000039347	181.342	-1.71071	0.416786	-4.10452	4.0515e-05	0.00101264	ENSMUSG00000039347.7	Atp6v0e2
ENSMUSG00000039349	827.595	1.12372	0.305445	3.67898	0.000234172	0.00426985	ENSMUSG00000039349.5	C130074G19Rik
ENSMUSG00000039354	354.097	0.158292	0.329684	0.480134	0.631132	0.825566	ENSMUSG00000039354.16	Smarcal1
ENSMUSG00000039356	984.94	-1.05585	0.441074	-2.39382	0.016674	0.105706	ENSMUSG00000039356.15	Exosc2
ENSMUSG00000039357	450.874	0.165096	0.323591	0.510199	0.609912	0.812971	ENSMUSG00000039357.2	Fut11
ENSMUSG00000039361	2906.13	0.208684	0.332028	0.628513	0.529668	0.764905	ENSMUSG00000039361.11	Picalm
ENSMUSG00000039364	3.08158	4.95218	2.60708	1.89952	0.0574966	NA	ENSMUSG00000039364.13	Sectm1b
ENSMUSG00000039367	2298.84	0.348421	0.283527	1.22888	0.219116	0.497961	ENSMUSG00000039367.11	Sec24c
ENSMUSG00000039376	4.63893	-0.766955	1.49731	-0.512222	0.608496	NA	ENSMUSG00000039376.13	Synpo2l
ENSMUSG00000039377	11.0569	5.98897	1.65405	3.62079	0.000293709	0.00514952	ENSMUSG00000039377.7	Hlx
ENSMUSG00000039382	209.012	0.242791	0.384209	0.631924	0.527437	0.7639	ENSMUSG00000039382.12	Wdr45
ENSMUSG00000039384	253.349	0.194056	0.421199	0.460722	0.644998	0.833306	ENSMUSG00000039384.8	Dusp10
ENSMUSG00000039385	235.234	-4.49443	0.520285	-8.6384	5.70069e-18	1.84313e-15	ENSMUSG00000039385.5	Cdh6
ENSMUSG00000039395	15.3367	-1.12075	1.03243	-1.08554	0.277681	0.562921	ENSMUSG00000039395.8	Mreg
ENSMUSG00000039396	149.184	-0.484635	0.481638	-1.00622	0.314309	0.598596	ENSMUSG00000039396.11	Neil3
ENSMUSG00000039405	108.379	3.02293	0.630505	4.79446	1.63117e-06	6.10814e-05	ENSMUSG00000039405.7	Prss23
ENSMUSG00000039410	334.683	-1.18453	0.365509	-3.24077	0.00119206	0.0156921	ENSMUSG00000039410.16	Prdm16
ENSMUSG00000039414	585.346	0.530713	0.320309	1.65688	0.0975444	0.319807	ENSMUSG00000039414.9	Heatr5b
ENSMUSG00000039419	2.539	-2.22919	2.58783	-0.861414	0.38901	NA	ENSMUSG00000039419.17	Cntnap2
ENSMUSG00000039427	295.797	-0.129646	0.416872	-0.310997	0.755803	0.89327	ENSMUSG00000039427.14	Alg1
ENSMUSG00000039428	994.17	-0.193741	0.310534	-0.623896	0.532696	0.766773	ENSMUSG00000039428.11	Tmem135
ENSMUSG00000039431	673.572	0.655852	0.343464	1.90952	0.0561945	0.230922	ENSMUSG00000039431.16	Mtmr7
ENSMUSG00000039438	28.267	1.92488	0.739468	2.60306	0.00923951	0.0703776	ENSMUSG00000039438.7	Ttc36
ENSMUSG00000039449	753.996	-0.0765281	0.332088	-0.230445	0.817746	0.922086	ENSMUSG00000039449.14	Prpf18
ENSMUSG00000039450	265.135	-0.312681	0.496651	-0.629578	0.528971	0.764421	ENSMUSG00000039450.11	Dcxr
ENSMUSG00000039452	16.0658	-0.371774	0.865895	-0.429352	0.667667	0.846219	ENSMUSG00000039452.6	Snx22
ENSMUSG00000039456	1110.65	0.185262	0.356652	0.519448	0.603448	0.809483	ENSMUSG00000039456.9	Morc3
ENSMUSG00000039457	3461.01	-0.189018	0.398099	-0.474802	0.634928	0.82808	ENSMUSG00000039457.3	Ppl
ENSMUSG00000039458	1022.44	-0.0370252	0.349584	-0.105912	0.915652	0.968466	ENSMUSG00000039458.15	Mtmr12
ENSMUSG00000039461	121.847	-0.0493141	0.466883	-0.105624	0.915881	0.968466	ENSMUSG00000039461.12	Tcta
ENSMUSG00000039462	7.81935	0.08958	1.49607	0.059877	0.952254	0.981576	ENSMUSG00000039462.4	Col10a1
ENSMUSG00000039463	675.523	-0.343589	0.351429	-0.977692	0.328227	0.611607	ENSMUSG00000039463.14	Slc9a8
ENSMUSG00000039470	476.867	0.116365	0.384218	0.302862	0.761995	0.896189	ENSMUSG00000039470.15	Zdhhc2
ENSMUSG00000039473	1217.3	-0.025161	0.330513	-0.076127	0.939318	0.976237	ENSMUSG00000039473.7	Ubn1
ENSMUSG00000039474	467.914	0.895563	0.435908	2.05447	0.0399298	0.1873	ENSMUSG00000039474.13	Wfs1
ENSMUSG00000039476	25.0348	5.07711	1.09597	4.63252	3.61243e-06	0.00012503	ENSMUSG00000039476.13	Prrx2
ENSMUSG00000039477	1635.68	0.324903	0.359029	0.904948	0.365493	0.643252	ENSMUSG00000039477.16	Tnrc18
ENSMUSG00000039478	94.304	0.000832084	0.55265	0.00150563	0.998799	0.999254	ENSMUSG00000039478.15	Micu3
ENSMUSG00000039480	216.177	-0.364489	0.404669	-0.900709	0.367743	0.645412	ENSMUSG00000039480.14	Nt5dc1
ENSMUSG00000039481	59.4196	0.439843	0.560819	0.784287	0.432872	0.696124	ENSMUSG00000039481.5	Nrtn
ENSMUSG00000039483	464.56	-0.16693	0.400481	-0.416825	0.676806	0.851452	ENSMUSG00000039483.10	Asb6
ENSMUSG00000039485	66.7477	-0.0873084	0.528327	-0.165255	0.868744	0.945956	ENSMUSG00000039485.8	Tspyl4
ENSMUSG00000039496	14.0191	0.783992	0.916255	0.855647	0.392193	0.666134	ENSMUSG00000039496.8	Cdnf
ENSMUSG00000039497	134.962	2.22266	0.509916	4.35888	1.30731e-05	0.000386823	ENSMUSG00000039497.8	Dse
ENSMUSG00000039501	584.697	-0.472435	0.307425	-1.53675	0.124354	0.366569	ENSMUSG00000039501.14	Znfx1
ENSMUSG00000039509	1319.38	-0.315518	0.439288	-0.718249	0.472604	0.726106	ENSMUSG00000039509.8	Nup133
ENSMUSG00000039512	777.225	0.0868116	0.303554	0.285984	0.77489	0.900685	ENSMUSG00000039512.11	Uhrf1bp1
ENSMUSG00000039515	1658.31	-0.485701	0.322542	-1.50586	0.132104	0.379946	ENSMUSG00000039515.11	Ptpa
ENSMUSG00000039518	40.6352	-0.0150454	0.593405	-0.0253543	0.979772	0.99197	ENSMUSG00000039518.7	Cdsn
ENSMUSG00000039521	4.22291	-0.777839	1.56567	-0.496809	0.619323	NA	ENSMUSG00000039521.12	Foxp3
ENSMUSG00000039523	398.377	-0.602485	0.323871	-1.86026	0.0628484	0.24685	ENSMUSG00000039523.16	Cep104
ENSMUSG00000039529	2668.35	1.17674	0.301685	3.90056	9.59712e-05	0.00204862	ENSMUSG00000039529.8	Atp8b1
ENSMUSG00000039530	1063.12	0.525393	0.316192	1.66162	0.0965881	0.318263	ENSMUSG00000039530.17	Tusc3
ENSMUSG00000039531	102.288	0.821355	0.730815	1.12389	0.26106	0.54559	ENSMUSG00000039531.8	Zufsp
ENSMUSG00000039536	765.593	-0.0339714	0.310435	-0.109432	0.91286	0.967605	ENSMUSG00000039536.16	Stau1
ENSMUSG00000039542	1.9694	3.37115	3.70028	0.911053	0.362267	NA	ENSMUSG00000039542.16	Ncam1
ENSMUSG00000039543	4.13205	-2.1676	2.08908	-1.03758	0.299464	NA	ENSMUSG00000039543.16	Cfap70
ENSMUSG00000039552	2.06537	-1.96798	2.67336	-0.736145	0.461643	NA	ENSMUSG00000039552.14	Rsph4a
ENSMUSG00000039556	27.8085	-0.380576	0.742904	-0.512282	0.608454	0.812116	ENSMUSG00000039556.16	Ppp1r3f
ENSMUSG00000039568	328.184	-0.298849	0.364369	-0.820181	0.412113	0.681168	ENSMUSG00000039568.6	Ubald1
ENSMUSG00000039577	38.5125	-1.46272	0.879324	-1.66345	0.0962214	0.31737	ENSMUSG00000039577.17	Nphp4
ENSMUSG00000039578	9.7881	0.942881	1.10773	0.851181	0.394669	0.668873	ENSMUSG00000039578.16	Ccser1
ENSMUSG00000039579	6.27555	-1.1512	1.28675	-0.894656	0.370971	NA	ENSMUSG00000039579.15	Grin3a
ENSMUSG00000039585	268.204	1.81426	0.830678	2.18407	0.0289574	0.152204	ENSMUSG00000039585.15	Myo9a
ENSMUSG00000039599	383.076	-0.206537	0.33585	-0.614967	0.538576	0.769452	ENSMUSG00000039599.16	Fam149b
ENSMUSG00000039601	54.0067	1.4188	0.854012	1.66133	0.0966463	0.318296	ENSMUSG00000039601.15	Rcan2
ENSMUSG00000039607	225.444	-2.24744	0.705126	-3.18729	0.00143611	0.018263	ENSMUSG00000039607.15	Rbms3
ENSMUSG00000039611	54.8058	3.1841	0.92114	3.4567	0.000546837	0.00850806	ENSMUSG00000039611.2	Tmem246
ENSMUSG00000039615	1461.37	-0.541322	0.289891	-1.86733	0.061855	0.244363	ENSMUSG00000039615.8	Stub1
ENSMUSG00000039616	152.201	0.633177	0.391578	1.61699	0.105881	0.33402	ENSMUSG00000039616.9	Mocos
ENSMUSG00000039620	3.77524	1.33753	1.94332	0.688274	0.49128	NA	ENSMUSG00000039620.17	6430573F11Rik
ENSMUSG00000039621	156.971	2.80149	0.517163	5.41703	6.05968e-08	3.17499e-06	ENSMUSG00000039621.13	Prex1
ENSMUSG00000039623	147.044	0.687816	0.405789	1.69501	0.0900735	0.305531	ENSMUSG00000039623.13	Ap5z1
ENSMUSG00000039628	4.19878	-0.751671	1.58536	-0.474134	0.635404	NA	ENSMUSG00000039628.8	Hs3st6
ENSMUSG00000039629	23.0853	0.312882	0.816198	0.383341	0.701467	0.865635	ENSMUSG00000039629.14	Strip2
ENSMUSG00000039630	8673.87	-0.562537	0.303674	-1.85244	0.0639631	0.249609	ENSMUSG00000039630.10	Hnrnpu
ENSMUSG00000039632	2.68102	0.247707	2.05842	0.120339	0.904215	NA	ENSMUSG00000039632.13	Ccdc151
ENSMUSG00000039633	90.685	0.95792	0.481101	1.9911	0.0464699	0.205953	ENSMUSG00000039633.6	Lonrf1
ENSMUSG00000039634	38.7607	-0.170174	0.624356	-0.272559	0.785192	0.905954	ENSMUSG00000039634.12	Zfp189
ENSMUSG00000039637	191.452	0.709805	0.404125	1.7564	0.0790201	0.283412	ENSMUSG00000039637.14	Coro7
ENSMUSG00000039640	1182.83	-0.985727	0.455572	-2.16371	0.0304863	0.157215	ENSMUSG00000039640.7	Mrpl12
ENSMUSG00000039646	298.737	-0.579278	0.497239	-1.16499	0.244023	0.527233	ENSMUSG00000039646.5	Vasn
ENSMUSG00000039648	207.915	0.500241	0.37626	1.32951	0.18368	0.455285	ENSMUSG00000039648.14	Kyat1
ENSMUSG00000039652	14.9612	0.927983	0.90588	1.0244	0.305647	0.589674	ENSMUSG00000039652.16	Cpeb3
ENSMUSG00000039653	2.12444	0.275564	2.07	0.133122	0.894097	NA	ENSMUSG00000039653.9	Baat
ENSMUSG00000039656	577.141	0.0239529	0.314586	0.0761412	0.939307	0.976237	ENSMUSG00000039656.16	Rxrb
ENSMUSG00000039660	577.336	-0.574114	0.427166	-1.34401	0.178946	0.449704	ENSMUSG00000039660.16	Spout1
ENSMUSG00000039662	1161.42	-0.901972	0.341804	-2.63886	0.00831857	0.0655594	ENSMUSG00000039662.16	Icmt
ENSMUSG00000039670	55.7706	0.147854	0.567461	0.260554	0.794436	0.910833	ENSMUSG00000039670.2	Oxld1
ENSMUSG00000039671	1395.18	-0.0783744	0.2979	-0.26309	0.792481	0.909725	ENSMUSG00000039671.18	Zmynd8
ENSMUSG00000039672	2.78623	-1.3019	1.88612	-0.690252	0.490035	NA	ENSMUSG00000039672.12	Kcne2
ENSMUSG00000039676	53.1695	-0.260452	0.562963	-0.462646	0.643618	0.832926	ENSMUSG00000039676.4	Capsl
ENSMUSG00000039678	823.628	-0.0279728	0.336043	-0.0832418	0.933659	0.974074	ENSMUSG00000039678.12	Tbc1d13
ENSMUSG00000039680	415.892	-0.401316	0.352856	-1.13734	0.255397	0.539873	ENSMUSG00000039680.9	Mrps6
ENSMUSG00000039682	1226.58	-0.517174	0.39127	-1.32178	0.186241	0.458389	ENSMUSG00000039682.12	Lap3
ENSMUSG00000039686	205.199	0.425337	0.384543	1.10609	0.268689	0.553926	ENSMUSG00000039686.14	Zer1
ENSMUSG00000039693	80.4051	-2.5187	0.606269	-4.15443	3.26099e-05	0.000841005	ENSMUSG00000039693.11	Msantd3
ENSMUSG00000039697	135.114	0.065412	0.643445	0.101659	0.919027	0.969412	ENSMUSG00000039697.16	Ncoa7
ENSMUSG00000039699	9.1026	5.10243	1.80694	2.82379	0.00474592	0.0438716	ENSMUSG00000039699.13	Batf2
ENSMUSG00000039701	530.306	0.925851	0.495462	1.86866	0.0616702	0.243957	ENSMUSG00000039701.11	Usp53
ENSMUSG00000039703	2286.62	-0.269119	0.375931	-0.715874	0.474069	0.727289	ENSMUSG00000039703.15	Nploc4
ENSMUSG00000039704	644.247	1.85634	0.729727	2.54388	0.0109628	0.0790656	ENSMUSG00000039704.7	Lmbrd2
ENSMUSG00000039713	142.254	0.497428	0.452601	1.09904	0.271749	0.557633	ENSMUSG00000039713.16	Plekhg5
ENSMUSG00000039714	0.719604	0.374945	3.84701	0.0974641	0.922358	NA	ENSMUSG00000039714.9	Cplx3
ENSMUSG00000039715	241.959	-0.22053	0.354311	-0.622418	0.533667	0.76711	ENSMUSG00000039715.8	Wdr34
ENSMUSG00000039716	5.56324	-0.214322	1.56686	-0.136785	0.891201	NA	ENSMUSG00000039716.12	Dock3
ENSMUSG00000039720	0.393497	0.430157	4.04244	0.10641	0.915257	NA	ENSMUSG00000039720.7	Got1l1
ENSMUSG00000039725	185.081	-0.585565	0.477141	-1.22724	0.219734	0.498594	ENSMUSG00000039725.6	Trp53rka
ENSMUSG00000039728	0.576483	2.28277	4.01095	0.569134	0.569265	NA	ENSMUSG00000039728.15	Slc6a5
ENSMUSG00000039735	953.021	0.713448	0.728424	0.979441	0.327362	0.611375	ENSMUSG00000039735.15	Fnbp1l
ENSMUSG00000039737	288.419	-0.429417	0.400283	-1.07278	0.283369	0.567734	ENSMUSG00000039737.11	Prkrip1
ENSMUSG00000039738	374.312	-0.308238	0.350634	-0.879087	0.379354	0.65386	ENSMUSG00000039738.16	Slx4
ENSMUSG00000039740	441.386	-0.253743	0.347864	-0.729433	0.465737	0.721472	ENSMUSG00000039740.6	Alg2
ENSMUSG00000039741	460.087	0.204377	0.384374	0.531715	0.594924	0.804405	ENSMUSG00000039741.15	Bahcc1
ENSMUSG00000039742	4.71648	-1.0776	1.52032	-0.708802	0.478447	NA	ENSMUSG00000039742.15	Fam71f1
ENSMUSG00000039745	458.012	-0.127173	0.380628	-0.334114	0.738293	0.885819	ENSMUSG00000039745.8	Htatip2
ENSMUSG00000039747	643.415	-0.814387	0.315647	-2.58005	0.00987847	0.0736082	ENSMUSG00000039747.11	Orai2
ENSMUSG00000039748	804.389	-0.869468	0.366224	-2.37414	0.0175898	0.109986	ENSMUSG00000039748.11	Exo1
ENSMUSG00000039753	2772.83	0.433187	0.366127	1.18316	0.236746	0.519879	ENSMUSG00000039753.16	Fbxl5
ENSMUSG00000039754	94.2072	0.0472777	0.447747	0.10559	0.915907	0.968466	ENSMUSG00000039754.10	Alkbh4
ENSMUSG00000039756	1065.48	-0.076523	0.291539	-0.262479	0.792952	0.909839	ENSMUSG00000039756.12	Dnttip2
ENSMUSG00000039759	135.236	-0.219169	0.419374	-0.52261	0.601245	0.808246	ENSMUSG00000039759.10	Thap3
ENSMUSG00000039763	33.5916	1.05613	0.691131	1.52812	0.126483	0.369981	ENSMUSG00000039763.9	Dnajc28
ENSMUSG00000039765	180.363	0.542111	0.421959	1.28475	0.198881	0.472089	ENSMUSG00000039765.15	Cc2d2a
ENSMUSG00000039768	1561.55	-1.15586	0.344819	-3.35208	0.000802062	0.0114942	ENSMUSG00000039768.16	Dnajc11
ENSMUSG00000039770	335.085	1.45045	0.432294	3.35525	0.000792929	0.0114122	ENSMUSG00000039770.5	Ypel5
ENSMUSG00000039771	683.045	-0.085421	0.35588	-0.240028	0.810309	0.918937	ENSMUSG00000039771.13	Polr2j
ENSMUSG00000039774	455.113	0.360243	0.417861	0.862112	0.388626	0.6631	ENSMUSG00000039774.12	Galnt12
ENSMUSG00000039781	121.588	0.426423	0.409672	1.04089	0.297927	0.582192	ENSMUSG00000039781.14	Cep131
ENSMUSG00000039782	71.5687	1.42055	0.629083	2.25812	0.0239382	0.134975	ENSMUSG00000039782.14	Cpeb2
ENSMUSG00000039787	19.1266	1.4693	0.968757	1.51668	0.129347	0.375354	ENSMUSG00000039787.13	Cercam
ENSMUSG00000039789	144.248	0.769239	0.56258	1.36734	0.171518	0.438981	ENSMUSG00000039789.7	Zfp597
ENSMUSG00000039795	462.193	0.446117	0.320696	1.39109	0.164199	0.429313	ENSMUSG00000039795.14	Zfand1
ENSMUSG00000039801	438.513	0.589957	0.386815	1.52517	0.127218	0.371549	ENSMUSG00000039801.7	2410089E03Rik
ENSMUSG00000039804	532.428	-0.580454	0.357066	-1.62562	0.10403	0.330542	ENSMUSG00000039804.15	Ncoa5
ENSMUSG00000039809	0.977718	1.23224	2.97387	0.414354	0.678615	NA	ENSMUSG00000039809.10	Gabbr2
ENSMUSG00000039810	336.32	-0.319575	0.335264	-0.953205	0.340486	0.620923	ENSMUSG00000039810.11	Zc3h10
ENSMUSG00000039813	591.752	0.278717	0.343056	0.812453	0.416532	0.6848	ENSMUSG00000039813.14	Tbc1d2
ENSMUSG00000039814	57.2934	1.70873	0.781634	2.18611	0.0288078	0.151719	ENSMUSG00000039814.15	Xkr5
ENSMUSG00000039824	43.2548	0.525278	0.679275	0.773291	0.43935	0.700921	ENSMUSG00000039824.4	Myl6b
ENSMUSG00000039826	435.059	-0.791093	0.386522	-2.0467	0.0406879	0.189915	ENSMUSG00000039826.13	Trub2
ENSMUSG00000039828	568.437	-0.174824	0.404369	-0.432338	0.665496	0.845309	ENSMUSG00000039828.7	Wdr70
ENSMUSG00000039831	690.834	2.70775	0.477743	5.66779	1.4465e-08	8.91849e-07	ENSMUSG00000039831.16	Arhgap29
ENSMUSG00000039834	691.548	-0.0807688	0.312	-0.258875	0.795732	0.91153	ENSMUSG00000039834.17	Zfp335
ENSMUSG00000039835	275.836	0.233452	0.517819	0.450838	0.652106	0.838346	ENSMUSG00000039835.16	Nhsl1
ENSMUSG00000039838	2.2408	-0.599951	2.30633	-0.260132	0.794762	NA	ENSMUSG00000039838.11	Slc45a1
ENSMUSG00000039840	794.282	0.260044	0.331518	0.784404	0.432803	0.696124	ENSMUSG00000039840.7	Epg5
ENSMUSG00000039841	384.263	0.753243	0.689061	1.09314	0.274331	0.559397	ENSMUSG00000039841.14	Zfp800
ENSMUSG00000039842	589.459	-0.393744	0.339457	-1.15992	0.24608	0.529465	ENSMUSG00000039842.15	Mcph1
ENSMUSG00000039844	1826.29	-0.929916	0.389277	-2.38883	0.0169023	0.106846	ENSMUSG00000039844.19	Rapgef1
ENSMUSG00000039849	806.476	0.0368309	0.310399	0.118657	0.905547	0.963817	ENSMUSG00000039849.5	Pcif1
ENSMUSG00000039850	277.536	0.0466677	0.41227	0.113197	0.909874	0.966335	ENSMUSG00000039850.16	Endov
ENSMUSG00000039851	3.01826	2.66712	2.36734	1.12663	0.259898	NA	ENSMUSG00000039851.11	4932438H23Rik
ENSMUSG00000039852	1023.24	0.277357	0.484012	0.573038	0.566619	0.788236	ENSMUSG00000039852.17	Rere
ENSMUSG00000039853	87.8892	0.551843	0.480666	1.14808	0.250936	0.534581	ENSMUSG00000039853.18	Trim14
ENSMUSG00000039865	1998.01	1.29362	0.309866	4.17479	2.98264e-05	0.000782928	ENSMUSG00000039865.8	Slc44a3
ENSMUSG00000039873	4.12902	1.08443	1.82455	0.594358	0.552273	NA	ENSMUSG00000039873.4	Neurl2
ENSMUSG00000039878	1.50606	-1.41369	2.61905	-0.539771	0.589355	NA	ENSMUSG00000039878.13	Slc39a5
ENSMUSG00000039879	460.08	1.01384	0.475259	2.13323	0.0329057	0.164293	ENSMUSG00000039879.9	Heca
ENSMUSG00000039886	412.713	-0.527579	0.400317	-1.3179	0.187536	0.460196	ENSMUSG00000039886.8	Tmem120a
ENSMUSG00000039887	281.557	-0.355761	0.41909	-0.848888	0.395943	0.669298	ENSMUSG00000039887.11	Alg14
ENSMUSG00000039891	0.338833	-0.105484	4.04855	-0.0260548	0.979214	NA	ENSMUSG00000039891.6	Txlnb
ENSMUSG00000039899	0.425694	0.881897	4.04876	0.217819	0.82757	NA	ENSMUSG00000039899.5	Fgl2
ENSMUSG00000039901	201.563	-0.405921	0.386317	-1.05075	0.293375	0.578116	ENSMUSG00000039901.9	9130011E15Rik
ENSMUSG00000039903	365.385	-1.04348	0.378489	-2.75697	0.00583401	0.0507119	ENSMUSG00000039903.16	Eva1c
ENSMUSG00000039904	0.549729	2.25783	4.01595	0.562214	0.57397	NA	ENSMUSG00000039904.9	Gpr37
ENSMUSG00000039908	68.3667	-0.190212	0.639328	-0.297519	0.766071	0.897138	ENSMUSG00000039908.14	Slc26a11
ENSMUSG00000039910	528.139	0.385992	0.407478	0.94727	0.343501	0.623988	ENSMUSG00000039910.10	Cited2
ENSMUSG00000039911	30.9733	-0.623209	0.922009	-0.675925	0.499088	0.745354	ENSMUSG00000039911.13	Spsb1
ENSMUSG00000039914	135.582	-0.174018	0.40647	-0.428119	0.668564	0.846286	ENSMUSG00000039914.6	Coq10a
ENSMUSG00000039917	277.548	-0.274082	0.368188	-0.744407	0.45663	0.714318	ENSMUSG00000039917.10	Rhbdd2
ENSMUSG00000039929	732.369	-0.730139	0.367997	-1.98409	0.0472458	0.20807	ENSMUSG00000039929.14	Urb1
ENSMUSG00000039934	181.974	-0.0077155	0.529891	-0.0145605	0.988383	0.994912	ENSMUSG00000039934.12	Gsap
ENSMUSG00000039936	14.9007	0.362602	0.929693	0.390023	0.69652	0.863321	ENSMUSG00000039936.18	Pik3cd
ENSMUSG00000039942	324.328	0.921691	0.507029	1.81783	0.0690904	0.261974	ENSMUSG00000039942.15	Ptger4
ENSMUSG00000039943	29.0389	-2.46259	1.03761	-2.37332	0.017629	0.110127	ENSMUSG00000039943.16	Plcb4
ENSMUSG00000039952	5039.71	0.183707	0.282952	0.649252	0.516175	0.756935	ENSMUSG00000039952.15	Dag1
ENSMUSG00000039953	2070.45	0.14666	0.284011	0.516389	0.605582	0.810801	ENSMUSG00000039953.13	Clstn1
ENSMUSG00000039958	372.805	0.294409	0.438676	0.67113	0.502137	0.747919	ENSMUSG00000039958.17	Etfbkmt
ENSMUSG00000039959	237.915	2.49737	0.37425	6.67301	2.50617e-11	2.76848e-09	ENSMUSG00000039959.13	Hip1
ENSMUSG00000039960	476.779	0.384679	0.400029	0.961629	0.336236	0.6175	ENSMUSG00000039960.5	Rhou
ENSMUSG00000039963	8.99497	0.693062	1.19856	0.578246	0.563098	0.785482	ENSMUSG00000039963.18	Ccdc40
ENSMUSG00000039967	745.845	1.6091	1.30037	1.23741	0.215935	0.493454	ENSMUSG00000039967.14	Zfp292
ENSMUSG00000039968	394.886	1.41722	0.68979	2.05456	0.0399213	0.1873	ENSMUSG00000039968.9	Rsbn1l
ENSMUSG00000039976	135.008	1.57077	0.518887	3.0272	0.00246833	0.027729	ENSMUSG00000039976.4	Tbc1d16
ENSMUSG00000039981	2.34672	1.27363	2.21873	0.574038	0.565942	NA	ENSMUSG00000039981.6	Zc3h12d
ENSMUSG00000039982	551.84	0.65778	0.403748	1.62919	0.103274	0.329879	ENSMUSG00000039982.7	Dtx4
ENSMUSG00000039983	171.432	0.0605291	0.408008	0.148353	0.882064	0.953973	ENSMUSG00000039983.13	Ccdc32
ENSMUSG00000039985	1585.26	-1.22542	0.400041	-3.06323	0.00218962	0.0252616	ENSMUSG00000039985.14	Fam60a
ENSMUSG00000039987	203.35	-0.354513	0.369733	-0.958835	0.337642	0.618544	ENSMUSG00000039987.15	Phtf2
ENSMUSG00000039988	1110.17	0.0684032	0.294572	0.232212	0.816373	0.921465	ENSMUSG00000039988.14	Ankrd13c
ENSMUSG00000039989	581.929	0.165997	0.349804	0.474543	0.635113	0.828157	ENSMUSG00000039989.7	Cbx4
ENSMUSG00000039990	466.465	-0.28749	0.320465	-0.897103	0.369664	0.646989	ENSMUSG00000039990.16	Edrf1
ENSMUSG00000039994	810.255	-0.655638	0.317703	-2.06368	0.039048	0.184865	ENSMUSG00000039994.15	Timeless
ENSMUSG00000039997	2.49183	2.82346	3.45751	0.816619	0.414146	NA	ENSMUSG00000039997.16	Ifi203
ENSMUSG00000040003	4.85456	-0.890233	1.58493	-0.561686	0.57433	NA	ENSMUSG00000040003.18	Magi2
ENSMUSG00000040006	400.893	0.344126	0.367792	0.935653	0.349452	0.629052	ENSMUSG00000040006.13	Ginm1
ENSMUSG00000040007	445.145	0.884118	0.319207	2.76974	0.00561019	0.0492988	ENSMUSG00000040007.8	Bahd1
ENSMUSG00000040009	10.5954	-0.309727	1.15707	-0.267682	0.788944	0.90807	ENSMUSG00000040009.6	Gnaz
ENSMUSG00000040010	2330.7	-0.360036	0.281348	-1.27968	0.200656	0.474301	ENSMUSG00000040010.10	Slc7a5
ENSMUSG00000040018	818.34	-0.0718704	0.346929	-0.207162	0.835884	0.931345	ENSMUSG00000040018.9	Cox15
ENSMUSG00000040021	1571.38	-0.0054929	0.43536	-0.0126169	0.989933	0.995868	ENSMUSG00000040021.13	Lats1
ENSMUSG00000040022	87.3799	0.123318	0.633927	0.194529	0.845761	0.936076	ENSMUSG00000040022.14	Rab11fip2
ENSMUSG00000040025	1767.62	-0.779601	0.289211	-2.69562	0.00702582	0.0578833	ENSMUSG00000040025.17	Ythdf2
ENSMUSG00000040026	0.29391	0.0882746	4.0201	0.0219583	0.982481	NA	ENSMUSG00000040026.8	Saa3
ENSMUSG00000040028	1754.84	-0.477224	0.3018	-1.58126	0.113819	0.349257	ENSMUSG00000040028.10	Elavl1
ENSMUSG00000040029	1874.91	-0.427671	0.414429	-1.03195	0.302093	0.587082	ENSMUSG00000040029.14	Ipo8
ENSMUSG00000040033	196.466	0.683271	0.416784	1.63939	0.101132	0.325864	ENSMUSG00000040033.16	Stat2
ENSMUSG00000040034	430.933	-1.01156	0.360502	-2.80599	0.00501624	0.0454203	ENSMUSG00000040034.15	Nup43
ENSMUSG00000040035	24.9505	1.24372	0.811344	1.53291	0.125299	0.36812	ENSMUSG00000040035.14	Disp2
ENSMUSG00000040040	187.311	-0.131186	0.381995	-0.343423	0.731281	0.881901	ENSMUSG00000040040.16	Ift88
ENSMUSG00000040043	340.959	-0.474031	0.337737	-1.40355	0.160452	0.423107	ENSMUSG00000040043.16	Rbms2
ENSMUSG00000040044	545.86	-0.165485	0.319197	-0.518443	0.604149	0.810095	ENSMUSG00000040044.11	Orc3
ENSMUSG00000040046	3.83733	-1.19604	2.45175	-0.487831	0.625669	NA	ENSMUSG00000040046.14	Tph1
ENSMUSG00000040048	1047.62	-0.368609	0.33708	-1.09353	0.274159	0.559397	ENSMUSG00000040048.14	Ndufb10
ENSMUSG00000040054	1728.34	0.286812	0.377727	0.759309	0.447668	0.707615	ENSMUSG00000040054.16	Baz2a
ENSMUSG00000040055	6.36431	3.68176	1.93766	1.90011	0.057419	NA	ENSMUSG00000040055.9	Gjb6
ENSMUSG00000040084	2058.58	-0.348898	0.35924	-0.97121	0.331444	0.614202	ENSMUSG00000040084.9	Bub1b
ENSMUSG00000040093	233.205	3.19318	0.38907	8.20721	2.26379e-16	5.55718e-14	ENSMUSG00000040093.15	Bmf
ENSMUSG00000040097	606.083	0.00306196	0.332504	0.00920882	0.992653	0.996713	ENSMUSG00000040097.16	Flywch1
ENSMUSG00000040102	671.747	-0.730583	0.336893	-2.16859	0.0301137	0.155933	ENSMUSG00000040102.10	Klhl42
ENSMUSG00000040105	392.691	0.682084	0.41357	1.64926	0.0990947	0.322157	ENSMUSG00000040105.3	Plpp6
ENSMUSG00000040111	478.026	-0.876899	0.485519	-1.80611	0.0709018	0.266103	ENSMUSG00000040111.16	Gramd1b
ENSMUSG00000040112	680.488	-0.234245	0.388606	-0.602785	0.546652	0.774228	ENSMUSG00000040112.9	Mrps35
ENSMUSG00000040118	245.886	4.98883	0.753387	6.62187	3.54691e-11	3.73157e-09	ENSMUSG00000040118.15	Cacna2d1
ENSMUSG00000040121	11.0737	-0.0385439	0.993647	-0.0387903	0.969058	0.988422	ENSMUSG00000040121.5	Rep15
ENSMUSG00000040123	306.232	0.766883	0.572764	1.33892	0.180598	0.451602	ENSMUSG00000040123.17	Zmym5
ENSMUSG00000040124	183.972	0.550534	0.406144	1.35552	0.175253	0.443266	ENSMUSG00000040124.5	Gorab
ENSMUSG00000040127	1.71651	-0.428303	3.36311	-0.127353	0.898661	NA	ENSMUSG00000040127.13	Sdr9c7
ENSMUSG00000040128	946.566	0.147734	0.300702	0.491297	0.623217	0.821222	ENSMUSG00000040128.9	Pnrc1
ENSMUSG00000040133	0.774957	2.05701	3.73342	0.550973	0.581652	NA	ENSMUSG00000040133.2	Gpr176
ENSMUSG00000040134	0.807842	2.57855	3.99504	0.645438	0.518643	NA	ENSMUSG00000040134.8	Rdh7
ENSMUSG00000040136	15.9151	2.28867	1.04412	2.19197	0.0283819	0.150613	ENSMUSG00000040136.10	Abcc8
ENSMUSG00000040138	2.64684	0.355654	3.25437	0.109285	0.912976	NA	ENSMUSG00000040138.7	Ndp
ENSMUSG00000040139	96.8063	-0.337612	0.46053	-0.733095	0.463501	0.719794	ENSMUSG00000040139.14	9430038I01Rik
ENSMUSG00000040140	0.415264	-0.74628	4.002	-0.186477	0.852071	NA	ENSMUSG00000040140.14	Tdrd6
ENSMUSG00000040146	268.313	1.27101	0.369665	3.43827	0.000585439	0.00897593	ENSMUSG00000040146.9	Rgl3
ENSMUSG00000040147	32.3026	0.51983	0.989391	0.525404	0.599302	0.807107	ENSMUSG00000040147.14	Maob
ENSMUSG00000040151	1609.41	-0.155925	0.307419	-0.507206	0.61201	0.81364	ENSMUSG00000040151.9	Hs2st1
ENSMUSG00000040152	1436.84	0.453282	0.363847	1.2458	0.212837	0.489988	ENSMUSG00000040152.8	Thbs1
ENSMUSG00000040158	1060.96	-0.0676388	0.301967	-0.223994	0.822762	0.924696	ENSMUSG00000040158.12	Tax1bp3
ENSMUSG00000040163	6.18597	-0.59642	1.31683	-0.452921	0.650606	NA	ENSMUSG00000040163.14	1700034J05Rik
ENSMUSG00000040165	7.34941	0.935769	1.30746	0.715715	0.474167	NA	ENSMUSG00000040165.14	Cd209c
ENSMUSG00000040167	309.131	0.249481	0.380998	0.654808	0.512591	0.755074	ENSMUSG00000040167.16	Ikzf5
ENSMUSG00000040170	6.18315	-2.90431	1.54705	-1.87732	0.0604743	NA	ENSMUSG00000040170.13	Fmo2
ENSMUSG00000040174	348.982	-0.260499	0.354707	-0.734407	0.462701	0.719255	ENSMUSG00000040174.14	Alkbh3
ENSMUSG00000040177	159.184	-0.546998	0.407347	-1.34283	0.179327	0.449801	ENSMUSG00000040177.10	2310057M21Rik
ENSMUSG00000040181	0.289623	0.0560449	4.0592	0.0138069	0.988984	NA	ENSMUSG00000040181.14	Fmo1
ENSMUSG00000040183	11.2685	-0.349929	1.10021	-0.318056	0.750442	0.890731	ENSMUSG00000040183.13	Ankrd6
ENSMUSG00000040187	72.1657	-0.235501	0.480691	-0.489921	0.62419	0.821665	ENSMUSG00000040187.15	Arntl2
ENSMUSG00000040188	1360	0.20522	0.325737	0.630016	0.528684	0.764173	ENSMUSG00000040188.10	Scamp2
ENSMUSG00000040189	68.5813	0.325424	0.530212	0.613761	0.539373	0.769493	ENSMUSG00000040189.17	Ccdc114
ENSMUSG00000040195	394.312	-0.148503	0.352615	-0.421148	0.673647	0.849325	ENSMUSG00000040195.11	Nemp1
ENSMUSG00000040204	1612.66	-1.14524	0.299498	-3.82385	0.000131386	0.00267125	ENSMUSG00000040204.6	Pclaf
ENSMUSG00000040209	410.563	-1.40698	0.747789	-1.88153	0.0599005	0.240562	ENSMUSG00000040209.12	Zfp704
ENSMUSG00000040212	145.497	1.54579	0.483917	3.19433	0.00140157	0.0178991	ENSMUSG00000040212.12	Emp3
ENSMUSG00000040213	105.034	-0.329443	0.48298	-0.682105	0.495173	0.74273	ENSMUSG00000040213.13	Kyat3
ENSMUSG00000040219	10.4073	-1.27084	1.20497	-1.05466	0.29158	0.575863	ENSMUSG00000040219.4	Ttc12
ENSMUSG00000040220	323.226	-0.31669	0.379067	-0.835447	0.403466	0.674019	ENSMUSG00000040220.10	Gas8
ENSMUSG00000040225	5306.21	0.130645	0.437386	0.298695	0.765173	0.896897	ENSMUSG00000040225.15	Prrc2c
ENSMUSG00000040229	0.440412	2.07634	4.01758	0.516812	0.605287	NA	ENSMUSG00000040229.11	Gpr34
ENSMUSG00000040231	1.42402	1.12082	2.67917	0.418345	0.675695	NA	ENSMUSG00000040231.16	Syngr4
ENSMUSG00000040234	380.02	-0.188307	0.35477	-0.530786	0.595567	0.80468	ENSMUSG00000040234.16	Tm7sf3
ENSMUSG00000040236	563.8	-0.337607	0.362809	-0.930535	0.352094	0.630613	ENSMUSG00000040236.4	Trappc5
ENSMUSG00000040242	1370.55	0.0731471	0.347473	0.210511	0.833269	0.930487	ENSMUSG00000040242.14	Fgfr1op2
ENSMUSG00000040247	8.68319	-0.526897	1.21676	-0.433031	0.664992	0.845171	ENSMUSG00000040247.5	Tbc1d10c
ENSMUSG00000040249	712.585	1.27017	0.490811	2.5879	0.00965616	0.0723937	ENSMUSG00000040249.15	Lrp1
ENSMUSG00000040250	875.521	-0.14177	0.34537	-0.410488	0.681448	0.854453	ENSMUSG00000040250.14	Ints13
ENSMUSG00000040253	24.5515	6.59821	1.46895	4.4918	7.06245e-06	0.000225048	ENSMUSG00000040253.15	Gbp7
ENSMUSG00000040254	16.7522	2.66361	0.985219	2.70357	0.0068598	0.0569759	ENSMUSG00000040254.11	Sema3d
ENSMUSG00000040258	0.393228	-1.63979	4.04273	-0.405615	0.685026	NA	ENSMUSG00000040258.6	Nxph4
ENSMUSG00000040260	37.3167	-0.269551	0.613003	-0.439723	0.660138	0.842233	ENSMUSG00000040260.8	Daam2
ENSMUSG00000040263	906.036	-0.482838	0.384039	-1.25726	0.208658	0.483782	ENSMUSG00000040263.16	Klhdc4
ENSMUSG00000040265	237.357	-1.16294	0.879979	-1.32156	0.186316	0.458389	ENSMUSG00000040265.16	Dnm3
ENSMUSG00000040268	496.098	-0.111999	0.318925	-0.351177	0.725455	0.87781	ENSMUSG00000040268.17	Plekha1
ENSMUSG00000040269	320.582	-0.838311	0.361278	-2.3204	0.0203192	0.121202	ENSMUSG00000040269.5	Mrps28
ENSMUSG00000040270	3.60053	1.44045	1.73791	0.828836	0.407197	NA	ENSMUSG00000040270.16	Bach2
ENSMUSG00000040272	50.1994	-0.821998	0.553637	-1.48472	0.137617	0.389299	ENSMUSG00000040272.14	Accs
ENSMUSG00000040274	4311.69	-0.0840348	0.354725	-0.236901	0.812734	0.919955	ENSMUSG00000040274.11	Cdk6
ENSMUSG00000040276	18.217	2.98659	1.00295	2.9778	0.00290329	0.0311628	ENSMUSG00000040276.14	Pacsin1
ENSMUSG00000040280	2.21638	-2.52878	2.61525	-0.966936	0.333576	NA	ENSMUSG00000040280.10	Ndufa4l2
ENSMUSG00000040282	177.479	0.0517415	0.37496	0.137992	0.890246	0.956717	ENSMUSG00000040282.13	BC052040
ENSMUSG00000040283	1.41744	1.3294	3.06543	0.433676	0.664524	NA	ENSMUSG00000040283.14	Btnl9
ENSMUSG00000040287	3.06524	0.739018	1.71824	0.430103	0.667121	NA	ENSMUSG00000040287.9	Stac3
ENSMUSG00000040289	3.0706	-0.804507	1.83035	-0.439536	0.660273	NA	ENSMUSG00000040289.8	Hey1
ENSMUSG00000040296	195.499	0.835031	0.372677	2.24063	0.02505	0.138996	ENSMUSG00000040296.15	Ddx58
ENSMUSG00000040297	582.542	0.697914	0.765199	0.91207	0.361732	0.639604	ENSMUSG00000040297.12	Suco
ENSMUSG00000040298	0.393497	0.430157	4.04244	0.10641	0.915257	NA	ENSMUSG00000040298.6	Btbd16
ENSMUSG00000040302	125.057	-0.148279	0.410657	-0.361078	0.718041	0.874517	ENSMUSG00000040302.17	Rbm48
ENSMUSG00000040310	0.246995	-1.56217	4.02793	-0.387834	0.698139	NA	ENSMUSG00000040310.12	Alx4
ENSMUSG00000040312	327.194	-0.221418	0.356421	-0.621224	0.534452	0.767693	ENSMUSG00000040312.14	Cchcr1
ENSMUSG00000040321	241.015	0.258708	0.529756	0.488353	0.6253	0.822156	ENSMUSG00000040321.3	Zfp770
ENSMUSG00000040322	2528.3	0.313144	0.330214	0.948306	0.342974	0.6234	ENSMUSG00000040322.10	Slc25a24
ENSMUSG00000040325	1416.14	-0.137467	0.329725	-0.416914	0.676741	0.851451	ENSMUSG00000040325.16	Dcaf1
ENSMUSG00000040327	102.544	1.38529	0.496085	2.79244	0.00523114	0.0467908	ENSMUSG00000040327.16	Cul9
ENSMUSG00000040329	18.5617	-1.04082	0.81932	-1.27035	0.203961	0.478532	ENSMUSG00000040329.14	Il7
ENSMUSG00000040331	1158.36	-0.930071	0.374035	-2.48659	0.0128975	0.0884937	ENSMUSG00000040331.16	Nsmce4a
ENSMUSG00000040339	808.296	0.863468	0.419907	2.05633	0.0397505	0.186856	ENSMUSG00000040339.10	Fam102b
ENSMUSG00000040340	0.246995	-1.56217	4.02793	-0.387834	0.698139	NA	ENSMUSG00000040340.13	Tex45
ENSMUSG00000040345	2.99686	3.6474	2.78474	1.30978	0.19027	NA	ENSMUSG00000040345.10	Arhgap9
ENSMUSG00000040350	32.87	0.0490405	0.652203	0.0751921	0.940062	0.976297	ENSMUSG00000040350.16	Trim7
ENSMUSG00000040351	1117.34	0.292256	0.307546	0.950286	0.341967	0.622168	ENSMUSG00000040351.11	Ankib1
ENSMUSG00000040354	2168.42	-0.728787	0.308449	-2.36275	0.01814	0.112577	ENSMUSG00000040354.14	Mars
ENSMUSG00000040356	1466.83	0.0845726	0.287269	0.294402	0.768451	0.898367	ENSMUSG00000040356.16	Skiv2l
ENSMUSG00000040359	422.648	0.0670327	0.331065	0.202476	0.839545	0.933485	ENSMUSG00000040359.14	Ufl1
ENSMUSG00000040363	740.737	-0.260794	0.336892	-0.774118	0.438861	0.700571	ENSMUSG00000040363.15	Bcor
ENSMUSG00000040364	18.1513	2.25548	0.996684	2.26299	0.0236366	0.133786	ENSMUSG00000040364.8	Sec1
ENSMUSG00000040365	557.391	0.0247396	0.318055	0.077784	0.938	0.976058	ENSMUSG00000040365.14	Trim41
ENSMUSG00000040367	0.730034	1.82449	3.98185	0.458202	0.646807	NA	ENSMUSG00000040367.2	Lrrd1
ENSMUSG00000040370	239.82	0.79453	0.45953	1.72901	0.083808	0.293005	ENSMUSG00000040370.13	Etfrf1
ENSMUSG00000040372	2.43804	-1.24531	2.14884	-0.579526	0.562234	NA	ENSMUSG00000040372.2	Gpr63
ENSMUSG00000040374	617.961	-0.20568	0.328859	-0.625435	0.531686	0.766198	ENSMUSG00000040374.13	Pex2
ENSMUSG00000040380	37.4871	-0.273039	0.682667	-0.399959	0.689186	0.858875	ENSMUSG00000040380.14	Cbln3
ENSMUSG00000040383	1760.68	-0.407717	0.320815	-1.27088	0.203772	0.478306	ENSMUSG00000040383.16	Aqr
ENSMUSG00000040385	6107.83	-0.0796903	0.30717	-0.259434	0.7953	0.911193	ENSMUSG00000040385.6	Ppp1ca
ENSMUSG00000040387	15.8063	-0.37792	1.07337	-0.352087	0.724773	0.87777	ENSMUSG00000040387.16	Klhl32
ENSMUSG00000040389	158.877	0.355313	0.411243	0.863998	0.387589	0.661842	ENSMUSG00000040389.15	Wdr47
ENSMUSG00000040390	215.607	-0.168379	0.378483	-0.444878	0.656408	0.840548	ENSMUSG00000040390.13	Map3k10
ENSMUSG00000040396	1099.72	0.341033	0.296589	1.14985	0.250206	0.53401	ENSMUSG00000040396.12	Abhd13
ENSMUSG00000040407	939.343	2.23848	0.767428	2.91686	0.00353579	0.0356974	ENSMUSG00000040407.17	Akap9
ENSMUSG00000040410	208.846	-0.78232	0.376615	-2.07724	0.0377795	0.181021	ENSMUSG00000040410.14	Fbxl4
ENSMUSG00000040412	286.734	2.8435	0.61548	4.61998	3.83781e-06	0.000131132	ENSMUSG00000040412.16	5330417C22Rik
ENSMUSG00000040413	0.77444	-2.43947	4.00389	-0.609275	0.542342	NA	ENSMUSG00000040413.15	Timd2
ENSMUSG00000040414	299.238	0.238151	0.344601	0.691091	0.489508	0.738385	ENSMUSG00000040414.7	Slc25a28
ENSMUSG00000040415	137.031	0.857126	0.478021	1.79307	0.0729616	0.27107	ENSMUSG00000040415.15	Dtx3
ENSMUSG00000040423	1061.73	0.740054	0.626926	1.18045	0.237822	0.520523	ENSMUSG00000040423.10	Rc3h1
ENSMUSG00000040424	16.4042	0.0456583	0.842894	0.0541686	0.956801	0.983282	ENSMUSG00000040424.15	Hipk4
ENSMUSG00000040428	8.46201	1.44346	1.54629	0.933496	0.350564	0.629771	ENSMUSG00000040428.19	Plekha4
ENSMUSG00000040429	66.7842	-0.587731	0.566035	-1.03833	0.299116	0.58325	ENSMUSG00000040429.6	Mterf1a
ENSMUSG00000040430	462.098	0.58093	0.482012	1.20522	0.228119	0.508911	ENSMUSG00000040430.18	Pitpnc1
ENSMUSG00000040432	1.38206	0.765626	3.07033	0.249362	0.80308	NA	ENSMUSG00000040432.5	Ltb4r2
ENSMUSG00000040433	1195.47	-0.563328	0.395733	-1.4235	0.15459	0.414323	ENSMUSG00000040433.16	Zbtb38
ENSMUSG00000040434	155.013	-0.670361	0.392451	-1.70814	0.0876107	0.300172	ENSMUSG00000040434.16	Large2
ENSMUSG00000040435	555.554	0.0529965	0.397493	0.133327	0.893935	0.958428	ENSMUSG00000040435.12	Ppp1r15a
ENSMUSG00000040441	37.4379	1.38926	0.627573	2.21371	0.026849	0.144969	ENSMUSG00000040441.10	Slc26a10
ENSMUSG00000040446	559.829	0.222206	0.362111	0.613642	0.539452	0.769493	ENSMUSG00000040446.3	Rprd1a
ENSMUSG00000040447	1654.18	0.471208	0.338018	1.39403	0.163307	0.427995	ENSMUSG00000040447.15	Spns2
ENSMUSG00000040451	956.499	0.66846	0.304237	2.19717	0.0280082	0.149407	ENSMUSG00000040451.17	Sgms1
ENSMUSG00000040455	363.951	-0.182784	0.428072	-0.426993	0.669385	0.846695	ENSMUSG00000040455.17	Usp45
ENSMUSG00000040456	0.551336	0.0658123	3.99741	0.0164637	0.986864	NA	ENSMUSG00000040456.2	Hypm
ENSMUSG00000040459	1093.68	0.106483	0.31581	0.337175	0.735985	0.884736	ENSMUSG00000040459.11	Arglu1
ENSMUSG00000040462	1563.78	0.312647	0.293314	1.06591	0.286464	0.570346	ENSMUSG00000040462.13	Os9
ENSMUSG00000040463	4579.59	-1.20215	0.332736	-3.61293	0.000302751	0.00526675	ENSMUSG00000040463.16	Mybbp1a
ENSMUSG00000040464	424.083	-0.293289	0.356462	-0.822778	0.410634	0.680105	ENSMUSG00000040464.15	Gtpbp10
ENSMUSG00000040466	208.094	0.777557	0.464067	1.67553	0.0938308	0.312911	ENSMUSG00000040466.16	Blvrb
ENSMUSG00000040471	168.043	0.603823	0.474462	1.27265	0.203143	0.47729	ENSMUSG00000040471.17	Ggt6
ENSMUSG00000040472	619.206	-0.232095	0.353544	-0.65648	0.511515	0.754308	ENSMUSG00000040472.15	Rabggta
ENSMUSG00000040473	43.5704	0.832983	0.87626	0.950612	0.341801	0.622037	ENSMUSG00000040473.15	Cfap69
ENSMUSG00000040479	1591.37	-0.39085	0.303884	-1.28618	0.19838	0.47178	ENSMUSG00000040479.11	Dgkz
ENSMUSG00000040481	2188.28	0.114681	0.337822	0.33947	0.734255	0.88372	ENSMUSG00000040481.17	Bptf
ENSMUSG00000040482	286.483	-0.418731	0.346563	-1.20824	0.226955	0.507765	ENSMUSG00000040482.15	Dxo
ENSMUSG00000040483	24.3511	1.11201	0.767758	1.44838	0.147511	0.403252	ENSMUSG00000040483.15	Xaf1
ENSMUSG00000040488	37.3777	1.31571	0.630325	2.08736	0.036856	0.178178	ENSMUSG00000040488.17	Ltbp4
ENSMUSG00000040495	10.0951	2.56533	1.30675	1.96313	0.0496308	0.215382	ENSMUSG00000040495.4	Chrm4
ENSMUSG00000040498	63.4996	3.6086	0.982961	3.67115	0.00024146	0.00438466	ENSMUSG00000040498.7	Igsf23
ENSMUSG00000040502	159.728	0.30846	0.479904	0.642753	0.520384	0.759597	ENSMUSG00000040502.5	March9
ENSMUSG00000040505	1.06527	2.26051	3.32725	0.679393	0.496889	NA	ENSMUSG00000040505.13	Abcg5
ENSMUSG00000040506	695.072	-0.255739	0.32127	-0.796025	0.426018	0.692324	ENSMUSG00000040506.16	Ambra1
ENSMUSG00000040511	600.987	0.247993	0.405399	0.611725	0.54072	0.770398	ENSMUSG00000040511.14	Pvr
ENSMUSG00000040520	148.11	0.556066	0.713494	0.779356	0.43577	0.69799	ENSMUSG00000040520.7	Manea
ENSMUSG00000040521	417.92	-0.907618	0.346463	-2.61967	0.00880152	0.0680946	ENSMUSG00000040521.11	Tsfm
ENSMUSG00000040524	680.718	-0.240964	0.376515	-0.639986	0.522182	0.761115	ENSMUSG00000040524.9	Zfp609
ENSMUSG00000040525	818.851	0.4481	0.355995	1.25872	0.20813	0.483329	ENSMUSG00000040525.13	Cblc
ENSMUSG00000040528	3.56939	-0.0454117	1.60682	-0.0282619	0.977453	NA	ENSMUSG00000040528.15	Milr1
ENSMUSG00000040532	521.851	-0.117223	0.362891	-0.323026	0.746676	0.888663	ENSMUSG00000040532.14	Abhd11
ENSMUSG00000040537	31.7179	-1.06227	0.78684	-1.35005	0.177	0.445982	ENSMUSG00000040537.17	Adam22
ENSMUSG00000040543	317.846	1.14279	0.400033	2.85674	0.00428011	0.0408475	ENSMUSG00000040543.16	Pitpnm3
ENSMUSG00000040548	1156.26	0.438629	0.368374	1.19072	0.233765	0.516201	ENSMUSG00000040548.16	Tex2
ENSMUSG00000040549	2281.26	-0.0729915	0.480857	-0.151795	0.879349	0.952808	ENSMUSG00000040549.16	Ckap5
ENSMUSG00000040550	1016.36	-0.811804	0.330512	-2.4562	0.0140414	0.0939587	ENSMUSG00000040550.16	Otud6b
ENSMUSG00000040552	1.13634	0.157888	3.9276	0.0401995	0.967934	NA	ENSMUSG00000040552.8	C3ar1
ENSMUSG00000040554	16.43	1.97733	0.893805	2.21226	0.0269489	0.145336	ENSMUSG00000040554.10	Aipl1
ENSMUSG00000040557	235.039	0.709469	0.370286	1.916	0.0553649	0.228848	ENSMUSG00000040557.14	Mettl27
ENSMUSG00000040560	402.204	0.211784	0.324937	0.651769	0.51455	0.756195	ENSMUSG00000040560.9	Wdr7
ENSMUSG00000040562	605.785	-1.10887	0.476317	-2.32801	0.0199118	0.119692	ENSMUSG00000040562.12	Gstm2
ENSMUSG00000040563	69.9503	0.966138	0.503885	1.91738	0.0551901	0.22864	ENSMUSG00000040563.13	Plppr2
ENSMUSG00000040564	14.5316	-2.53193	1.26963	-1.99422	0.0461277	0.205122	ENSMUSG00000040564.14	Apoc1
ENSMUSG00000040565	1487.99	0.0916505	0.397533	0.230548	0.817666	0.922074	ENSMUSG00000040565.7	Btaf1
ENSMUSG00000040570	242.168	0.719202	0.376528	1.91009	0.0561218	0.230754	ENSMUSG00000040570.14	Rundc3b
ENSMUSG00000040584	258.379	2.39964	0.491515	4.88212	1.04951e-06	4.12827e-05	ENSMUSG00000040584.8	Abcb1a
ENSMUSG00000040586	225.064	-0.509497	0.412985	-1.23369	0.217317	0.495144	ENSMUSG00000040586.8	Ofd1
ENSMUSG00000040591	179.154	-0.111729	0.412856	-0.270624	0.78668	0.90643	ENSMUSG00000040591.18	1110051M20Rik
ENSMUSG00000040592	4.78526	0.34333	1.76065	0.195002	0.845391	NA	ENSMUSG00000040592.11	Cd79b
ENSMUSG00000040594	191.152	-0.619837	0.453144	-1.36786	0.171356	0.438981	ENSMUSG00000040594.19	Ranbp17
ENSMUSG00000040596	162.629	-0.545544	0.451783	-1.20754	0.227226	0.507895	ENSMUSG00000040596.15	Pogk
ENSMUSG00000040599	580.031	-0.351626	0.310831	-1.13125	0.257951	0.54216	ENSMUSG00000040599.13	Mis12
ENSMUSG00000040600	1987.03	1.80341	0.332828	5.41844	6.01203e-08	3.16252e-06	ENSMUSG00000040600.9	Eps8l3
ENSMUSG00000040605	403.098	1.75074	0.346388	5.05427	4.32041e-07	1.87775e-05	ENSMUSG00000040605.6	Bace2
ENSMUSG00000040606	440.612	-0.619715	0.35517	-1.74484	0.0810131	0.287219	ENSMUSG00000040606.13	Kazn
ENSMUSG00000040612	69.6753	-4.63983	1.09141	-4.25124	2.12586e-05	0.000584655	ENSMUSG00000040612.13	Ildr2
ENSMUSG00000040613	62.8222	4.06366	0.656943	6.18571	6.18251e-10	5.15442e-08	ENSMUSG00000040613.14	Apobec1
ENSMUSG00000040616	717.896	0.0262516	0.312754	0.0839369	0.933107	0.974063	ENSMUSG00000040616.3	Tmem51
ENSMUSG00000040618	1917.61	0.0854642	0.311112	0.274706	0.783542	0.904838	ENSMUSG00000040618.7	Pck2
ENSMUSG00000040620	906.439	-0.882238	0.350242	-2.51894	0.011771	0.0829538	ENSMUSG00000040620.15	Dhx33
ENSMUSG00000040621	129.647	-0.319004	0.419271	-0.760855	0.446744	0.706868	ENSMUSG00000040621.14	Gemin8
ENSMUSG00000040624	28.5826	2.76554	0.761961	3.6295	0.000283975	0.00502586	ENSMUSG00000040624.17	Plekhg1
ENSMUSG00000040627	0.984161	0.984006	3.98021	0.247225	0.804734	NA	ENSMUSG00000040627.14	Aicda
ENSMUSG00000040631	679.96	0.568963	0.349357	1.6286	0.103398	0.3301	ENSMUSG00000040631.8	Dok4
ENSMUSG00000040640	5.99019	1.24192	1.40434	0.884347	0.376509	NA	ENSMUSG00000040640.11	Erc2
ENSMUSG00000040648	1539.08	-0.0642307	0.565012	-0.11368	0.909491	0.966198	ENSMUSG00000040648.14	Ppip5k2
ENSMUSG00000040649	34.6946	2.0386	3.84172	0.530649	0.595662	0.80468	ENSMUSG00000040649.15	Rimklb
ENSMUSG00000040651	455.328	1.52668	0.81062	1.88335	0.0596536	0.240157	ENSMUSG00000040651.9	Fam208a
ENSMUSG00000040652	543.126	-0.13901	0.351969	-0.394949	0.692881	0.86105	ENSMUSG00000040652.16	Oaz2
ENSMUSG00000040653	1.90959	2.26581	3.19546	0.709072	0.47828	NA	ENSMUSG00000040653.6	Ppp1r14c
ENSMUSG00000040658	316.797	-0.835969	0.478024	-1.7488	0.0803254	0.285851	ENSMUSG00000040658.6	Dnph1
ENSMUSG00000040659	879.025	0.0706989	0.338167	0.209065	0.834398	0.930807	ENSMUSG00000040659.3	Efhd2
ENSMUSG00000040661	1050.47	-0.0492262	0.320934	-0.153384	0.878095	0.952072	ENSMUSG00000040661.6	Rad54l2
ENSMUSG00000040663	407.854	-0.634931	0.322661	-1.96779	0.0490916	0.213942	ENSMUSG00000040663.8	Clcf1
ENSMUSG00000040666	3.85611	3.06739	1.99333	1.53883	0.123846	NA	ENSMUSG00000040666.18	Sh3bgr
ENSMUSG00000040667	1842.17	-0.397816	0.289691	-1.37324	0.169677	0.437255	ENSMUSG00000040667.11	Nup88
ENSMUSG00000040669	294.952	0.51181	0.345679	1.48059	0.138715	0.39024	ENSMUSG00000040669.14	Phc1
ENSMUSG00000040675	1291.84	-1.01417	0.289153	-3.50739	0.000452522	0.00721857	ENSMUSG00000040675.17	Mthfd1l
ENSMUSG00000040680	20.299	1.34496	0.815583	1.64908	0.0991315	0.322159	ENSMUSG00000040680.9	Kremen2
ENSMUSG00000040681	5496.98	-0.634485	0.295021	-2.15064	0.0315045	0.160563	ENSMUSG00000040681.14	Hmgn1
ENSMUSG00000040687	489.178	0.0168631	0.317306	0.0531448	0.957617	0.983519	ENSMUSG00000040687.16	Madd
ENSMUSG00000040688	1131.45	-0.815373	0.362989	-2.24628	0.0246863	0.137786	ENSMUSG00000040688.16	Tbl3
ENSMUSG00000040690	78.4605	-2.61122	0.737887	-3.53878	0.000401974	0.00657036	ENSMUSG00000040690.15	Col16a1
ENSMUSG00000040693	16.6173	0.245365	1.22318	0.200597	0.841014	0.933933	ENSMUSG00000040693.7	Slco4c1
ENSMUSG00000040694	3.46453	0.409143	1.66354	0.245947	0.805723	NA	ENSMUSG00000040694.3	Apobec2
ENSMUSG00000040697	346.442	-0.161356	0.33974	-0.474941	0.634829	0.828036	ENSMUSG00000040697.10	Dnajc16
ENSMUSG00000040699	296.581	0.182646	0.364878	0.500568	0.616675	0.816229	ENSMUSG00000040699.13	Limd2
ENSMUSG00000040701	444.155	0.0703741	0.324044	0.217175	0.828072	0.92771	ENSMUSG00000040701.16	Ap1g2
ENSMUSG00000040703	1752.99	0.886476	0.306172	2.89536	0.00378729	0.0373267	ENSMUSG00000040703.11	Cyp2s1
ENSMUSG00000040710	263.703	2.42478	0.904682	2.68026	0.00735649	0.059974	ENSMUSG00000040710.10	St8sia4
ENSMUSG00000040711	1737.88	0.208768	0.325931	0.64053	0.521828	0.760985	ENSMUSG00000040711.7	Sh3pxd2b
ENSMUSG00000040712	195.467	0.271452	0.390395	0.695327	0.48685	0.736806	ENSMUSG00000040712.16	Camta2
ENSMUSG00000040713	475.934	-0.169642	0.339562	-0.499589	0.617364	0.816582	ENSMUSG00000040713.12	Creg1
ENSMUSG00000040714	288.667	0.833998	0.367621	2.26863	0.0232906	0.13262	ENSMUSG00000040714.14	Klc3
ENSMUSG00000040715	35.0461	-1.35585	0.903939	-1.49994	0.13363	0.382249	ENSMUSG00000040715.12	Rsc1a1
ENSMUSG00000040717	126.177	0.538539	0.535238	1.00617	0.314335	0.598596	ENSMUSG00000040717.6	Il17rd
ENSMUSG00000040720	1468.14	-0.502449	0.324611	-1.54785	0.121659	0.362732	ENSMUSG00000040720.15	Virma
ENSMUSG00000040721	91.6823	1.52709	0.588716	2.59394	0.00948829	0.0716679	ENSMUSG00000040721.9	Zfhx2
ENSMUSG00000040722	493.21	0.548925	0.333413	1.64638	0.0996849	0.323244	ENSMUSG00000040722.7	Scamp5
ENSMUSG00000040723	2.73004	-1.26361	2.09447	-0.603309	0.546303	NA	ENSMUSG00000040723.14	Rcsd1
ENSMUSG00000040725	4385.63	-0.314819	0.281497	-1.11838	0.263407	0.547806	ENSMUSG00000040725.13	Hnrnpul1
ENSMUSG00000040726	1.09577	-1.64984	3.92983	-0.419825	0.674613	NA	ENSMUSG00000040726.10	Hesx1
ENSMUSG00000040728	2252.02	-0.160495	0.316057	-0.507803	0.611591	0.813489	ENSMUSG00000040728.15	Esrp1
ENSMUSG00000040729	25.8135	-1.08805	0.893699	-1.21747	0.223425	0.503352	ENSMUSG00000040729.7	Cep126
ENSMUSG00000040731	7107.84	-0.333083	0.318507	-1.04576	0.29567	0.580105	ENSMUSG00000040731.13	Eif4h
ENSMUSG00000040734	138.601	0.334152	0.455525	0.733553	0.463221	0.719555	ENSMUSG00000040734.14	Ppp1r13l
ENSMUSG00000040738	596.43	-0.405064	0.362103	-1.11864	0.263292	0.54771	ENSMUSG00000040738.10	Ints8
ENSMUSG00000040740	0.583533	-0.445238	3.9792	-0.111891	0.91091	NA	ENSMUSG00000040740.7	Slc25a34
ENSMUSG00000040746	500.07	0.223468	0.316126	0.706896	0.479631	0.731055	ENSMUSG00000040746.15	Rnf167
ENSMUSG00000040747	160.6	3.05311	0.53367	5.72096	1.05923e-08	6.68626e-07	ENSMUSG00000040747.9	Cd53
ENSMUSG00000040749	204.005	-0.995335	0.488654	-2.03689	0.0416609	0.192664	ENSMUSG00000040749.11	Siah1b
ENSMUSG00000040751	5.19185	0.773236	1.37717	0.561468	0.574478	NA	ENSMUSG00000040751.12	Lat2
ENSMUSG00000040760	481.49	0.703975	0.60447	1.16462	0.244175	0.527391	ENSMUSG00000040760.11	Appl1
ENSMUSG00000040761	839.598	-0.0667014	0.459136	-0.145276	0.884493	0.954714	ENSMUSG00000040761.16	Spen
ENSMUSG00000040767	183.443	0.03125	0.422373	0.0739868	0.941021	0.976793	ENSMUSG00000040767.10	Snrnp25
ENSMUSG00000040771	431.759	-0.405703	0.331181	-1.22502	0.220568	0.499803	ENSMUSG00000040771.13	Oard1
ENSMUSG00000040774	1050.88	0.802304	0.317129	2.5299	0.0114094	0.0812699	ENSMUSG00000040774.15	Cept1
ENSMUSG00000040782	1298.43	0.103478	0.289033	0.358013	0.720333	0.875812	ENSMUSG00000040782.12	Rfwd2
ENSMUSG00000040785	1982	0.617679	0.501441	1.23181	0.218021	0.496152	ENSMUSG00000040785.18	Ttc3
ENSMUSG00000040794	5.38054	0.550827	1.45211	0.379328	0.704445	NA	ENSMUSG00000040794.5	C1qtnf4
ENSMUSG00000040795	194.648	-0.444333	0.3694	-1.20285	0.229034	0.510008	ENSMUSG00000040795.12	Iqcc
ENSMUSG00000040808	44.1818	4.30505	0.862475	4.99151	5.99094e-07	2.48953e-05	ENSMUSG00000040808.4	S100g
ENSMUSG00000040811	316.188	-0.135331	0.462164	-0.292821	0.769659	0.898841	ENSMUSG00000040811.15	Eml2
ENSMUSG00000040812	4.28817	0.288681	1.75735	0.16427	0.869518	NA	ENSMUSG00000040812.14	Agbl2
ENSMUSG00000040813	388.669	0.159278	0.363888	0.437712	0.661595	0.843505	ENSMUSG00000040813.16	Tex264
ENSMUSG00000040818	847.455	0.140244	0.313113	0.447901	0.654225	0.839613	ENSMUSG00000040818.10	Dennd6a
ENSMUSG00000040820	698.925	0.253194	0.379527	0.667131	0.504689	0.749515	ENSMUSG00000040820.16	Hlcs
ENSMUSG00000040822	500.651	0.0789752	0.360359	0.219157	0.826528	0.926806	ENSMUSG00000040822.7	1700123O20Rik
ENSMUSG00000040824	1301.02	-0.42492	0.372639	-1.1403	0.254162	0.5383	ENSMUSG00000040824.3	Snrpd2
ENSMUSG00000040828	11.4045	0.00219938	1.20387	0.00182693	0.998542	0.999254	ENSMUSG00000040828.9	Catsperd
ENSMUSG00000040829	48.3379	0.914451	0.558657	1.63687	0.101657	0.326625	ENSMUSG00000040829.14	Zmynd15
ENSMUSG00000040836	38.9163	0.382852	0.604938	0.632878	0.526813	0.763714	ENSMUSG00000040836.15	Gpr161
ENSMUSG00000040838	2.97536	1.08958	2.06353	0.528017	0.597488	NA	ENSMUSG00000040838.10	Gm11639
ENSMUSG00000040841	53.6928	0.421373	0.592134	0.711616	0.476702	0.729191	ENSMUSG00000040841.5	Six5
ENSMUSG00000040842	2544.87	-0.308755	0.290626	-1.06238	0.288065	0.571987	ENSMUSG00000040842.17	Szrd1
ENSMUSG00000040843	552.543	-0.233996	0.322434	-0.725717	0.468013	0.72288	ENSMUSG00000040843.10	Tiprl
ENSMUSG00000040848	3737.41	0.868224	0.320869	2.70585	0.00681297	0.0568227	ENSMUSG00000040848.11	Sft2d2
ENSMUSG00000040850	2846.36	0.350983	0.398556	0.880635	0.378516	0.653415	ENSMUSG00000040850.17	Psme4
ENSMUSG00000040852	197.669	-0.0278367	0.551854	-0.0504421	0.95977	0.984663	ENSMUSG00000040852.5	Plekhh2
ENSMUSG00000040855	106.935	3.80329	0.863267	4.4057	1.05445e-05	0.000320591	ENSMUSG00000040855.15	Reps2
ENSMUSG00000040856	1.07359	-0.0056756	3.92735	-0.00144515	0.998847	NA	ENSMUSG00000040856.17	Dlk1
ENSMUSG00000040857	684.769	-0.327016	0.340659	-0.95995	0.33708	0.618054	ENSMUSG00000040857.15	Erf
ENSMUSG00000040859	559.678	0.267671	0.341866	0.78297	0.433645	0.69672	ENSMUSG00000040859.14	Bsdc1
ENSMUSG00000040860	194.379	-0.358412	0.367146	-0.976211	0.32896	0.612166	ENSMUSG00000040860.16	Crocc
ENSMUSG00000040865	1095.41	0.806318	0.608502	1.32509	0.185142	0.457766	ENSMUSG00000040865.15	Ino80d
ENSMUSG00000040866	0.824167	1.99581	3.973	0.502344	0.615426	NA	ENSMUSG00000040866.13	Rsph6a
ENSMUSG00000040867	0.257425	0.0568279	4.05674	0.0140083	0.988823	NA	ENSMUSG00000040867.12	Begain
ENSMUSG00000040875	157.686	1.09743	0.409317	2.68112	0.0073376	0.0598568	ENSMUSG00000040875.12	Osbpl10
ENSMUSG00000040877	89.6638	0.389728	0.468556	0.831764	0.405542	0.67587	ENSMUSG00000040877.16	Wdr25
ENSMUSG00000040883	344.877	0.475045	0.375425	1.26535	0.205745	0.480326	ENSMUSG00000040883.16	Tmem205
ENSMUSG00000040888	520.37	-0.67556	0.349909	-1.93067	0.0535236	0.224246	ENSMUSG00000040888.9	Gfer
ENSMUSG00000040891	211.92	0.480765	0.393688	1.22118	0.222017	0.501143	ENSMUSG00000040891.6	Foxa3
ENSMUSG00000040896	1.32149	-1.73278	2.67748	-0.64717	0.517522	NA	ENSMUSG00000040896.16	Kcnd3
ENSMUSG00000040904	37.4577	-0.211255	0.618423	-0.341602	0.73265	0.88283	ENSMUSG00000040904.10	Gm21988
ENSMUSG00000040907	0.809147	2.56192	3.99667	0.641013	0.521514	NA	ENSMUSG00000040907.15	Atp1a3
ENSMUSG00000040913	109.53	-0.364014	0.535405	-0.679886	0.496577	0.743799	ENSMUSG00000040913.10	Fbxw4
ENSMUSG00000040918	647.613	-1.32693	0.35862	-3.70012	0.000215501	0.00401553	ENSMUSG00000040918.12	Slc19a2
ENSMUSG00000040928	303.874	0.369459	0.392035	0.942413	0.345981	0.62612	ENSMUSG00000040928.15	S100pbp
ENSMUSG00000040929	213.004	2.26004	0.803698	2.81206	0.00492259	0.0448789	ENSMUSG00000040929.16	Rfx3
ENSMUSG00000040935	0.415264	-0.74628	4.002	-0.186477	0.852071	NA	ENSMUSG00000040935.12	Padi6
ENSMUSG00000040936	84.6213	-0.0537439	0.50354	-0.106732	0.915001	0.968466	ENSMUSG00000040936.15	Ulk4
ENSMUSG00000040938	163.806	3.43568	0.492435	6.97693	3.01704e-12	3.99939e-10	ENSMUSG00000040938.16	Slc16a11
ENSMUSG00000040940	884.78	-0.267972	0.303139	-0.883989	0.376702	0.652025	ENSMUSG00000040940.18	Arhgef1
ENSMUSG00000040943	753.097	1.45158	0.538737	2.69442	0.0070512	0.0579484	ENSMUSG00000040943.12	Tet2
ENSMUSG00000040945	3034.76	-0.875152	0.303874	-2.87998	0.00397697	0.0387637	ENSMUSG00000040945.13	Rcc2
ENSMUSG00000040952	8724.75	-0.44183	0.298125	-1.48203	0.138333	0.389879	ENSMUSG00000040952.16	Rps19
ENSMUSG00000040957	40.2746	1.1951	0.614943	1.94343	0.0519638	0.221063	ENSMUSG00000040957.15	Cables1
ENSMUSG00000040963	0.457891	0.15092	4.00652	0.0376686	0.969952	NA	ENSMUSG00000040963.15	Asgr2
ENSMUSG00000040964	793.893	0.153324	0.33416	0.458833	0.646354	0.834076	ENSMUSG00000040964.16	Arhgef10l
ENSMUSG00000040966	0.246995	-1.56217	4.02793	-0.387834	0.698139	NA	ENSMUSG00000040966.9	Slc22a2
ENSMUSG00000040969	421.851	2.49083	0.653956	3.80887	0.000139603	0.00279967	ENSMUSG00000040969.14	Arhgef38
ENSMUSG00000040978	12.9758	0.578325	0.975486	0.592858	0.553276	0.77825	ENSMUSG00000040978.4	Gm11992
ENSMUSG00000040985	1.00723	0.345295	2.93957	0.117465	0.906492	NA	ENSMUSG00000040985.13	Sun3
ENSMUSG00000040987	11.7814	-0.0958861	1.20737	-0.0794175	0.936701	0.975405	ENSMUSG00000040987.15	Mill2
ENSMUSG00000040990	878.702	1.78539	0.499494	3.5744	0.000351026	0.00592597	ENSMUSG00000040990.17	Sh3kbp1
ENSMUSG00000040997	1062.83	0.67972	0.292547	2.32346	0.0201545	0.120346	ENSMUSG00000040997.13	Abhd4
ENSMUSG00000040998	3445.04	0.853001	0.314003	2.71654	0.00659692	0.0554526	ENSMUSG00000040998.18	Npnt
ENSMUSG00000041000	42.2075	-0.511675	0.63243	-0.809063	0.418479	0.686106	ENSMUSG00000041000.8	Trim62
ENSMUSG00000041012	151.013	2.8437	0.427981	6.64445	3.04346e-11	3.28001e-09	ENSMUSG00000041012.4	Cmtm8
ENSMUSG00000041020	16.4057	-0.338973	0.903789	-0.375058	0.707617	0.869098	ENSMUSG00000041020.14	Map7d2
ENSMUSG00000041025	1157.38	-0.567504	0.378029	-1.50122	0.133299	0.381727	ENSMUSG00000041025.15	Iffo2
ENSMUSG00000041028	3450.25	0.274603	0.318573	0.861979	0.388699	0.663139	ENSMUSG00000041028.16	Ghitm
ENSMUSG00000041035	235.264	0.0945125	0.366399	0.25795	0.796446	0.911874	ENSMUSG00000041035.8	Gm17018
ENSMUSG00000041037	459.875	0.113157	0.339832	0.332981	0.739149	0.885899	ENSMUSG00000041037.8	Irgq
ENSMUSG00000041040	584.981	0.0614011	0.319798	0.191999	0.847743	0.93683	ENSMUSG00000041040.12	Fam117b
ENSMUSG00000041046	51.2831	0.891982	0.815991	1.09313	0.274338	0.559397	ENSMUSG00000041046.7	Ramp3
ENSMUSG00000041057	1922.71	-0.816769	0.293706	-2.78091	0.00542064	0.0481286	ENSMUSG00000041057.9	Wdr43
ENSMUSG00000041058	422.69	0.340456	0.466087	0.730457	0.465111	0.721112	ENSMUSG00000041058.15	Wwp1
ENSMUSG00000041062	5.59956	-0.186567	1.35012	-0.138185	0.890094	NA	ENSMUSG00000041062.6	Mslnl
ENSMUSG00000041064	312.128	-0.723201	0.359192	-2.01341	0.0440717	0.199595	ENSMUSG00000041064.13	Pif1
ENSMUSG00000041073	3.70102	0.712316	1.6577	0.429703	0.667412	NA	ENSMUSG00000041073.10	Nacad
ENSMUSG00000041075	307.486	0.94099	0.511243	1.84059	0.0656815	0.253915	ENSMUSG00000041075.8	Fzd7
ENSMUSG00000041079	158.922	-0.0223526	0.447023	-0.0500032	0.96012	0.984663	ENSMUSG00000041079.11	Rwdd2b
ENSMUSG00000041084	1442.99	-0.0720716	0.326069	-0.221032	0.825068	0.926013	ENSMUSG00000041084.8	Ostc
ENSMUSG00000041096	229.62	0.0192016	0.364391	0.052695	0.957975	0.983694	ENSMUSG00000041096.13	Tspyl2
ENSMUSG00000041112	41.161	-0.0228328	0.838556	-0.0272287	0.978277	0.991592	ENSMUSG00000041112.16	Elmo1
ENSMUSG00000041115	172.092	0.682053	0.416726	1.63669	0.101695	0.326645	ENSMUSG00000041115.16	Iqsec2
ENSMUSG00000041117	0.878831	1.65802	3.97515	0.417095	0.676609	NA	ENSMUSG00000041117.8	Ccdc8
ENSMUSG00000041119	492.93	3.43107	0.387235	8.86043	7.97097e-19	3.20191e-16	ENSMUSG00000041119.11	Pde9a
ENSMUSG00000041120	355.141	2.53368	0.431235	5.87542	4.21781e-09	2.98991e-07	ENSMUSG00000041120.6	Nbl1
ENSMUSG00000041124	869.688	0.0196498	0.352391	0.0557614	0.955532	0.982889	ENSMUSG00000041124.11	Msantd4
ENSMUSG00000041126	553.102	0.780227	0.309714	2.51919	0.0117626	0.0829386	ENSMUSG00000041126.16	H2afv
ENSMUSG00000041130	1149.24	0.135879	0.300931	0.451528	0.651609	0.837882	ENSMUSG00000041130.9	Zfp598
ENSMUSG00000041132	21.4701	1.98965	0.895368	2.22216	0.0262725	0.142996	ENSMUSG00000041132.11	N4bp2l1
ENSMUSG00000041133	1925.67	-0.235499	0.298546	-0.788819	0.430218	0.694558	ENSMUSG00000041133.11	Smc1a
ENSMUSG00000041135	106.355	-0.665884	0.458926	-1.45096	0.14679	0.40251	ENSMUSG00000041135.15	Ripk2
ENSMUSG00000041143	306.038	0.57694	0.364544	1.58263	0.113505	0.348615	ENSMUSG00000041143.16	Tmco4
ENSMUSG00000041144	129.616	1.04931	0.628983	1.66827	0.0952625	0.315463	ENSMUSG00000041144.10	Dnah7b
ENSMUSG00000041147	193.862	0.580045	0.824106	0.703847	0.481528	0.73218	ENSMUSG00000041147.10	Brca2
ENSMUSG00000041153	94.9391	-1.49969	0.450356	-3.33001	0.000868439	0.0122079	ENSMUSG00000041153.9	Osgin2
ENSMUSG00000041161	236.625	-0.0813783	0.406173	-0.200354	0.841204	0.933998	ENSMUSG00000041161.8	Otud3
ENSMUSG00000041164	816.249	-0.575529	0.336626	-1.7097	0.0873215	0.300013	ENSMUSG00000041164.15	Zmiz2
ENSMUSG00000041165	0.779245	2.08683	3.73449	0.5588	0.576298	NA	ENSMUSG00000041165.6	Spem1
ENSMUSG00000041168	3066.52	-0.000955365	0.293961	-0.00324998	0.997407	0.998688	ENSMUSG00000041168.9	Lonp1
ENSMUSG00000041180	6.12881	0.925067	1.39133	0.664879	0.506128	NA	ENSMUSG00000041180.13	Hectd2
ENSMUSG00000041187	132.912	0.172749	0.452705	0.381594	0.702763	0.866682	ENSMUSG00000041187.16	Prkd2
ENSMUSG00000041189	534.053	0.0378706	0.425663	0.0889685	0.929107	0.97277	ENSMUSG00000041189.9	Chrnb1
ENSMUSG00000041193	0.462179	0.439154	3.99812	0.10984	0.912536	NA	ENSMUSG00000041193.15	Pla2g5
ENSMUSG00000041199	129.89	-0.0433747	0.419735	-0.103338	0.917694	0.968702	ENSMUSG00000041199.2	Rpusd1
ENSMUSG00000041202	7.24086	0.547536	1.28721	0.425368	0.670568	NA	ENSMUSG00000041202.12	Pla2g2d
ENSMUSG00000041203	1283.87	-0.258756	0.335535	-0.771174	0.440604	0.701545	ENSMUSG00000041203.9	Trir
ENSMUSG00000041205	9.15039	-0.154381	1.18602	-0.130167	0.896434	0.959943	ENSMUSG00000041205.7	Map6d1
ENSMUSG00000041215	919.278	-0.18533	0.304823	-0.607992	0.543193	0.772344	ENSMUSG00000041215.15	Yeats2
ENSMUSG00000041219	972.652	-0.444373	0.358718	-1.23878	0.215426	0.492739	ENSMUSG00000041219.14	Arhgap11a
ENSMUSG00000041220	2523.76	0.0920494	0.385665	0.238677	0.811356	0.919495	ENSMUSG00000041220.10	Elovl6
ENSMUSG00000041225	1224.05	1.57321	0.519587	3.0278	0.0024634	0.0277205	ENSMUSG00000041225.16	Arhgap12
ENSMUSG00000041229	387.981	0.01122	0.327599	0.0342492	0.972678	0.989777	ENSMUSG00000041229.15	Phf8
ENSMUSG00000041231	501.138	-0.665935	0.436316	-1.52627	0.126943	0.370978	ENSMUSG00000041231.15	Ublcp1
ENSMUSG00000041235	345.214	0.351726	0.383277	0.917681	0.358786	0.636977	ENSMUSG00000041235.12	Chd7
ENSMUSG00000041236	877.135	0.06244	0.318225	0.196213	0.844443	0.935518	ENSMUSG00000041236.8	Vps41
ENSMUSG00000041237	335.024	-0.648097	0.43727	-1.48215	0.138302	0.389879	ENSMUSG00000041237.12	Pklr
ENSMUSG00000041238	615.337	-0.490725	0.395731	-1.24005	0.214958	0.492563	ENSMUSG00000041238.15	Rbbp8
ENSMUSG00000041241	396.525	-0.468776	0.327993	-1.42923	0.152939	0.411397	ENSMUSG00000041241.12	Mul1
ENSMUSG00000041245	8.60909	0.837912	1.32427	0.632733	0.526908	0.763714	ENSMUSG00000041245.13	Wnk3
ENSMUSG00000041247	0.261713	0.0287127	4.06176	0.00706903	0.99436	NA	ENSMUSG00000041247.7	Lamp3
ENSMUSG00000041258	786.288	0.0695011	0.317432	0.218948	0.826691	0.926811	ENSMUSG00000041258.17	Zfp236
ENSMUSG00000041261	606.074	2.59679	0.410944	6.31909	2.63112e-10	2.35663e-08	ENSMUSG00000041261.9	Car8
ENSMUSG00000041263	300.802	0.237927	0.479004	0.496712	0.619392	0.818121	ENSMUSG00000041263.14	Rusc1
ENSMUSG00000041264	782.819	-0.013367	0.324651	-0.0411736	0.967158	0.987799	ENSMUSG00000041264.16	Uspl1
ENSMUSG00000041268	52.3351	0.100205	0.682812	0.146754	0.883326	0.954053	ENSMUSG00000041268.17	Dmxl2
ENSMUSG00000041272	127.513	-0.081077	0.611151	-0.132663	0.89446	0.958625	ENSMUSG00000041272.11	Tox
ENSMUSG00000041278	572.339	-0.113842	0.358398	-0.317641	0.750757	0.890839	ENSMUSG00000041278.10	Ttc1
ENSMUSG00000041287	1.48574	-0.138961	2.97913	-0.046645	0.962796	NA	ENSMUSG00000041287.5	Sox15
ENSMUSG00000041293	22.3274	1.95695	1.20197	1.62811	0.103501	0.330206	ENSMUSG00000041293.5	Adgrf1
ENSMUSG00000041297	1291.61	-0.323003	0.366865	-0.88044	0.378621	0.653415	ENSMUSG00000041297.8	Cdk13
ENSMUSG00000041298	88.0693	-0.619816	0.496734	-1.24778	0.21211	0.488826	ENSMUSG00000041298.15	Katnal1
ENSMUSG00000041301	749.961	3.11507	0.43651	7.1363	9.58764e-13	1.33783e-10	ENSMUSG00000041301.15	Cftr
ENSMUSG00000041303	732.365	-0.0624965	0.300718	-0.207824	0.835366	0.931339	ENSMUSG00000041303.7	Gtf3c3
ENSMUSG00000041308	794.684	0.489917	0.305338	1.6045	0.108603	0.338617	ENSMUSG00000041308.6	Sntb2
ENSMUSG00000041309	0.754097	-0.245471	3.75875	-0.0653067	0.94793	NA	ENSMUSG00000041309.17	Nkx6-2
ENSMUSG00000041313	2862.04	-0.337357	0.285142	-1.18312	0.236761	0.519879	ENSMUSG00000041313.14	Slc7a1
ENSMUSG00000041319	346.385	-0.308221	0.336849	-0.915013	0.360185	0.638074	ENSMUSG00000041319.13	Thoc6
ENSMUSG00000041323	1.15027	2.12729	3.25052	0.654446	0.512825	NA	ENSMUSG00000041323.6	Ak7
ENSMUSG00000041324	19.7456	-1.74778	1.12756	-1.55005	0.121129	0.36213	ENSMUSG00000041324.14	Inhba
ENSMUSG00000041328	767.401	0.324374	0.503039	0.64483	0.519037	0.758527	ENSMUSG00000041328.16	Pcf11
ENSMUSG00000041329	4.55459	-0.211768	1.4554	-0.145505	0.884312	NA	ENSMUSG00000041329.13	Atp1b2
ENSMUSG00000041341	1304.37	0.0498721	0.32946	0.151375	0.87968	0.952983	ENSMUSG00000041341.10	Atg2b
ENSMUSG00000041343	43.1894	0.312351	0.638393	0.489277	0.624645	0.821909	ENSMUSG00000041343.19	Ankrd42
ENSMUSG00000041346	411.499	-0.537928	0.378911	-1.41967	0.155705	0.415798	ENSMUSG00000041346.11	Wrap53
ENSMUSG00000041347	1.96963	-1.61934	3.18925	-0.507748	0.61163	NA	ENSMUSG00000041347.5	Bdkrb1
ENSMUSG00000041351	2161.34	-0.038921	0.389273	-0.0999836	0.920357	0.969832	ENSMUSG00000041351.16	Rap1gap
ENSMUSG00000041353	229.131	0.0795179	0.386971	0.205488	0.837191	0.931805	ENSMUSG00000041353.12	Tmem29
ENSMUSG00000041354	451.45	-0.319821	0.319727	-1.00029	0.317168	0.601226	ENSMUSG00000041354.15	Rgl2
ENSMUSG00000041355	2921.25	0.0823038	0.352336	0.233595	0.8153	0.921092	ENSMUSG00000041355.13	Ssr2
ENSMUSG00000041358	9.75017	-1.30344	1.08897	-1.19695	0.231326	0.513301	ENSMUSG00000041358.1	Nutm1
ENSMUSG00000041360	1540.2	-0.443461	0.336696	-1.3171	0.187807	0.460494	ENSMUSG00000041360.7	Pum3
ENSMUSG00000041361	184.883	0.737231	0.451531	1.63274	0.102524	0.328593	ENSMUSG00000041361.13	Myzap
ENSMUSG00000041362	1684.83	-0.279605	0.330437	-0.84617	0.397458	0.669708	ENSMUSG00000041362.16	Shtn1
ENSMUSG00000041372	394.491	1.692	0.338163	5.00351	5.62965e-07	2.3616e-05	ENSMUSG00000041372.10	B4galnt3
ENSMUSG00000041375	545.464	-0.11863	0.340806	-0.348085	0.727776	0.879336	ENSMUSG00000041375.18	Ccdc9
ENSMUSG00000041377	2.00997	1.10763	2.38283	0.46484	0.642046	NA	ENSMUSG00000041377.12	Ninj2
ENSMUSG00000041390	165.005	-1.43706	0.622521	-2.30845	0.0209739	0.123662	ENSMUSG00000041390.18	Mdfic
ENSMUSG00000041396	89.7129	-0.881567	0.468733	-1.88074	0.0600068	0.240754	ENSMUSG00000041396.13	Mettl18
ENSMUSG00000041406	451.062	-0.533096	0.342255	-1.5576	0.119329	0.358928	ENSMUSG00000041406.14	BC055324
ENSMUSG00000041408	2601.17	0.647758	0.540796	1.19779	0.231	0.513006	ENSMUSG00000041408.17	Wapl
ENSMUSG00000041415	1654.14	-0.450137	0.313504	-1.43583	0.151051	0.408807	ENSMUSG00000041415.10	Dicer1
ENSMUSG00000041417	959.697	-0.178202	0.46783	-0.380911	0.703269	0.866799	ENSMUSG00000041417.15	Pik3r1
ENSMUSG00000041420	65.0395	0.773881	0.761425	1.01636	0.309459	0.593487	ENSMUSG00000041420.18	Meis3
ENSMUSG00000041423	16.2641	0.231368	0.948519	0.243926	0.807288	0.917371	ENSMUSG00000041423.16	Paqr6
ENSMUSG00000041426	220.304	-0.0103343	0.356198	-0.0290129	0.976854	0.991092	ENSMUSG00000041426.12	Hibch
ENSMUSG00000041429	52.7342	0.34893	0.539369	0.646923	0.517682	0.757907	ENSMUSG00000041429.2	Nthl1
ENSMUSG00000041431	3034.02	-0.966939	0.379624	-2.5471	0.0108623	0.0784441	ENSMUSG00000041431.16	Ccnb1
ENSMUSG00000041438	1349.75	-0.551423	0.434973	-1.26772	0.204899	0.47946	ENSMUSG00000041438.8	Utp4
ENSMUSG00000041439	990.579	-0.154831	0.296851	-0.521576	0.601966	0.808816	ENSMUSG00000041439.15	Mfsd6
ENSMUSG00000041440	178.91	0.571491	0.387889	1.47334	0.140661	0.392689	ENSMUSG00000041440.18	Gk5
ENSMUSG00000041444	1610.02	0.617132	0.288113	2.14198	0.0321951	0.162396	ENSMUSG00000041444.14	Arhgap32
ENSMUSG00000041445	6.85713	-0.228458	1.34688	-0.16962	0.865309	NA	ENSMUSG00000041445.9	Mmrn2
ENSMUSG00000041453	11604.8	0.179729	0.277247	0.648264	0.516814	0.757505	ENSMUSG00000041453.12	Rpl21
ENSMUSG00000041459	2484.59	-0.740945	0.295174	-2.51019	0.0120665	0.0844973	ENSMUSG00000041459.15	Tardbp
ENSMUSG00000041460	6.08502	0.656885	1.32858	0.494425	0.621006	NA	ENSMUSG00000041460.14	Cacna2d4
ENSMUSG00000041471	94.7479	-0.208854	0.452447	-0.46161	0.644361	0.832926	ENSMUSG00000041471.9	Fam35a
ENSMUSG00000041477	101.049	-0.414035	0.459259	-0.90153	0.367307	0.644903	ENSMUSG00000041477.14	Dcp1b
ENSMUSG00000041479	2.07358	-1.13742	3.09535	-0.367462	0.713275	NA	ENSMUSG00000041479.14	Syt15
ENSMUSG00000041482	0.372637	-1.93179	4.01053	-0.481679	0.630034	NA	ENSMUSG00000041482.16	Piezo2
ENSMUSG00000041483	428.902	-0.159892	0.508813	-0.314246	0.753334	0.891952	ENSMUSG00000041483.14	Zfp281
ENSMUSG00000041488	957.012	0.320542	0.302286	1.06039	0.288966	0.572747	ENSMUSG00000041488.16	Stx3
ENSMUSG00000041491	222.365	-1.55788	0.463777	-3.35912	0.000781918	0.0112977	ENSMUSG00000041491.7	Cep78
ENSMUSG00000041498	799.714	-0.507829	0.311004	-1.63287	0.102496	0.328584	ENSMUSG00000041498.13	Kif14
ENSMUSG00000041506	720.223	-1.11285	0.486794	-2.28609	0.0222491	0.12868	ENSMUSG00000041506.15	Rrp9
ENSMUSG00000041515	45.1258	2.58371	0.602958	4.28505	1.82695e-05	0.000514184	ENSMUSG00000041515.9	Irf8
ENSMUSG00000041523	4.11166	2.37147	2.35905	1.00527	0.314769	NA	ENSMUSG00000041523.3	Upk2
ENSMUSG00000041528	410.697	-0.010044	0.336308	-0.0298655	0.976174	0.991079	ENSMUSG00000041528.15	Rnf123
ENSMUSG00000041530	847.511	-0.400932	0.316249	-1.26777	0.204879	0.47946	ENSMUSG00000041530.16	Ago1
ENSMUSG00000041540	4.02271	1.8315	1.90851	0.959649	0.337232	NA	ENSMUSG00000041540.16	Sox5
ENSMUSG00000041544	2.11516	-0.238368	2.39774	-0.0994137	0.92081	NA	ENSMUSG00000041544.11	Disp3
ENSMUSG00000041548	44.8127	-6.50871	1.11536	-5.8355	5.36279e-09	3.66439e-07	ENSMUSG00000041548.4	Hspb8
ENSMUSG00000041550	0.665371	-0.433262	3.98586	-0.1087	0.91344	NA	ENSMUSG00000041550.4	Serpina5
ENSMUSG00000041556	57.1921	2.73411	0.571912	4.78064	1.74735e-06	6.50642e-05	ENSMUSG00000041556.8	Fbxo2
ENSMUSG00000041560	2137.69	-0.147422	0.305104	-0.483185	0.628964	0.824105	ENSMUSG00000041560.12	Nop53
ENSMUSG00000041565	0.457891	0.15092	4.00652	0.0376686	0.969952	NA	ENSMUSG00000041565.16	L3mbtl4
ENSMUSG00000041566	4.84773	0.342569	1.40744	0.243399	0.807696	NA	ENSMUSG00000041566.3	Tssk1
ENSMUSG00000041570	1533.04	0.449151	0.501559	0.895509	0.370515	0.647198	ENSMUSG00000041570.14	Camsap2
ENSMUSG00000041571	947.704	0.0809574	0.325662	0.248593	0.803675	0.915217	ENSMUSG00000041571.9	Selenow
ENSMUSG00000041577	0.795032	-2.45767	3.99546	-0.615116	0.538478	NA	ENSMUSG00000041577.5	Prelp
ENSMUSG00000041592	0.349263	1.77078	4.03576	0.438774	0.660826	NA	ENSMUSG00000041592.16	Sdk2
ENSMUSG00000041594	356.324	-0.521529	0.348849	-1.495	0.134914	0.384285	ENSMUSG00000041594.18	Tmtc4
ENSMUSG00000041598	736.337	0.413168	0.315913	1.30786	0.190922	0.463698	ENSMUSG00000041598.7	Cdc42ep4
ENSMUSG00000041605	986.959	0.365165	0.297344	1.22809	0.219414	0.49821	ENSMUSG00000041605.16	5730559C18Rik
ENSMUSG00000041607	1227.13	-0.402085	0.299431	-1.34283	0.179327	0.449801	ENSMUSG00000041607.16	Mbp
ENSMUSG00000041608	288.483	1.15062	0.425256	2.70572	0.00681564	0.0568227	ENSMUSG00000041608.8	Entpd3
ENSMUSG00000041609	293.831	1.20441	0.361944	3.32761	0.000875938	0.0122742	ENSMUSG00000041609.16	Bicdl1
ENSMUSG00000041616	0.716005	1.31473	3.98957	0.329541	0.741747	NA	ENSMUSG00000041616.9	Nppa
ENSMUSG00000041617	12.8277	0.132713	1.03355	0.128405	0.897828	0.960272	ENSMUSG00000041617.10	Ccdc74a
ENSMUSG00000041623	162.206	-0.466785	0.439071	-1.06312	0.287728	0.571575	ENSMUSG00000041623.17	D11Wsu47e
ENSMUSG00000041624	26.8886	3.7285	1.03392	3.60619	0.000310728	0.00538432	ENSMUSG00000041624.10	Gucy1a2
ENSMUSG00000041625	342.716	0.19173	0.375225	0.510973	0.60937	0.812575	ENSMUSG00000041625.15	Ggact
ENSMUSG00000041629	573.453	-0.00916825	0.344292	-0.0266293	0.978755	0.991772	ENSMUSG00000041629.7	Fam104a
ENSMUSG00000041632	527.674	-1.07866	0.408869	-2.63815	0.00833596	0.0656574	ENSMUSG00000041632.6	Mrps27
ENSMUSG00000041638	2862.93	-0.457878	0.285046	-1.60633	0.108202	0.338044	ENSMUSG00000041638.18	Gcn1l1
ENSMUSG00000041642	762.395	2.19285	0.392748	5.58337	2.35907e-08	1.37761e-06	ENSMUSG00000041642.18	Kif21b
ENSMUSG00000041645	1915.14	-0.597227	0.362251	-1.64866	0.0992178	0.322203	ENSMUSG00000041645.14	Ddx24
ENSMUSG00000041649	2.64124	2.14033	2.04619	1.04601	0.295557	NA	ENSMUSG00000041649.13	Klf8
ENSMUSG00000041650	256.765	0.0117316	0.345041	0.0340007	0.972877	0.989827	ENSMUSG00000041650.15	Pcca
ENSMUSG00000041653	14.7645	1.07591	1.05172	1.023	0.306308	0.5905	ENSMUSG00000041653.4	Pnpla3
ENSMUSG00000041654	804.589	0.0352295	0.402297	0.087571	0.930218	0.973011	ENSMUSG00000041654.15	Slc39a11
ENSMUSG00000041658	22.6487	-1.76131	0.882435	-1.99596	0.0459378	0.204346	ENSMUSG00000041658.12	Rragb
ENSMUSG00000041670	2.45818	3.67183	2.48614	1.47692	0.139697	NA	ENSMUSG00000041670.16	Rims1
ENSMUSG00000041671	221.882	0.360848	0.411458	0.876997	0.380488	0.654763	ENSMUSG00000041671.13	Pyroxd1
ENSMUSG00000041679	74.7896	0.763872	0.5335	1.43181	0.152197	0.410426	ENSMUSG00000041679.9	Lrrc29
ENSMUSG00000041681	0.549729	2.25783	4.01595	0.562214	0.57397	NA	ENSMUSG00000041681.2	Iapp
ENSMUSG00000041684	456.132	0.150659	0.323035	0.466385	0.64094	0.831506	ENSMUSG00000041684.11	Bivm
ENSMUSG00000041685	348.239	1.01295	0.802858	1.26168	0.207065	0.482238	ENSMUSG00000041685.16	Fcho2
ENSMUSG00000041688	732.463	0.231408	0.363765	0.636146	0.524682	0.76251	ENSMUSG00000041688.16	Amot
ENSMUSG00000041695	64.6628	5.4055	0.93234	5.79778	6.71974e-09	4.43168e-07	ENSMUSG00000041695.2	Kcnj2
ENSMUSG00000041696	1.3509	0.966005	2.76756	0.349045	0.727055	NA	ENSMUSG00000041696.14	Rasl12
ENSMUSG00000041697	2819.51	0.315182	0.331434	0.950965	0.341622	0.621881	ENSMUSG00000041697.8	Cox6a1
ENSMUSG00000041700	0.742491	0.0761194	3.8061	0.0199993	0.984044	NA	ENSMUSG00000041700.9	Lhfpl1
ENSMUSG00000041702	1323.26	0.538907	0.303096	1.77801	0.0754026	0.277187	ENSMUSG00000041702.7	Btbd7
ENSMUSG00000041710	0.991479	-0.418806	2.97807	-0.14063	0.888162	NA	ENSMUSG00000041710.4	Trpc5
ENSMUSG00000041712	845.48	-0.64694	0.404959	-1.59754	0.110144	0.341858	ENSMUSG00000041712.7	Ubr7
ENSMUSG00000041716	224.338	-0.345406	0.396323	-0.871526	0.383467	0.657769	ENSMUSG00000041716.7	Gm20604
ENSMUSG00000041718	128.076	-0.326178	0.41611	-0.783876	0.433113	0.696258	ENSMUSG00000041718.15	Alg13
ENSMUSG00000041720	1214.2	0.0400512	0.295698	0.135446	0.892259	0.957729	ENSMUSG00000041720.12	Pi4ka
ENSMUSG00000041729	2.90112	0.00433233	2.0146	0.00215046	0.998284	NA	ENSMUSG00000041729.15	Coro2b
ENSMUSG00000041731	0.289623	0.0560449	4.0592	0.0138069	0.988984	NA	ENSMUSG00000041731.13	Pgm5
ENSMUSG00000041733	491.291	-0.483782	0.391317	-1.23629	0.21635	0.493896	ENSMUSG00000041733.10	Coq5
ENSMUSG00000041734	798.187	-0.260636	0.378421	-0.688746	0.490983	0.739684	ENSMUSG00000041734.15	Kirrel
ENSMUSG00000041736	772.653	0.705282	0.302598	2.33076	0.0197661	0.119046	ENSMUSG00000041736.7	Tspo
ENSMUSG00000041737	1317.71	2.08177	0.386803	5.38199	7.36689e-08	3.75598e-06	ENSMUSG00000041737.8	Tmem45b
ENSMUSG00000041740	2344.96	0.0734778	0.28178	0.260763	0.794275	0.910833	ENSMUSG00000041740.16	Rnf10
ENSMUSG00000041741	0.608412	0.675419	3.98892	0.169323	0.865542	NA	ENSMUSG00000041741.10	Pde3a
ENSMUSG00000041747	974.864	-1.02668	0.41993	-2.44487	0.0144904	0.0958505	ENSMUSG00000041747.3	Utp15
ENSMUSG00000041757	2651.76	0.487893	0.318097	1.53378	0.125083	0.367812	ENSMUSG00000041757.16	Plekha6
ENSMUSG00000041762	51.919	-1.192	0.647016	-1.8423	0.0654314	0.253465	ENSMUSG00000041762.16	Gpr155
ENSMUSG00000041763	1772.5	0.0227091	0.336302	0.0675261	0.946163	0.978782	ENSMUSG00000041763.14	Tpp2
ENSMUSG00000041765	541.931	-0.171292	0.348428	-0.491614	0.622992	0.821076	ENSMUSG00000041765.6	Ubac2
ENSMUSG00000041769	537.082	-0.540711	0.361594	-1.49536	0.134822	0.384202	ENSMUSG00000041769.13	Ppp2r2d
ENSMUSG00000041771	0.502814	0.984196	4.01281	0.245264	0.806252	NA	ENSMUSG00000041771.13	Slc24a4
ENSMUSG00000041773	588.246	-0.271953	0.356408	-0.763038	0.445441	0.705636	ENSMUSG00000041773.8	Enc1
ENSMUSG00000041774	243.352	-0.890401	0.422728	-2.10632	0.0351765	0.172902	ENSMUSG00000041774.14	Ydjc
ENSMUSG00000041775	99.1737	0.250858	0.471876	0.531618	0.594991	0.804405	ENSMUSG00000041775.7	Mapk1ip1
ENSMUSG00000041777	115.033	0.670773	0.624222	1.07457	0.282565	0.567356	ENSMUSG00000041777.11	Cir1
ENSMUSG00000041779	84.2667	0.713379	0.477499	1.49399	0.135178	0.384482	ENSMUSG00000041779.5	Tram2
ENSMUSG00000041781	1933.16	-0.353357	0.326906	-1.08091	0.279736	0.564496	ENSMUSG00000041781.9	Cpsf2
ENSMUSG00000041782	4530.48	-0.152699	0.282975	-0.539619	0.58946	0.802328	ENSMUSG00000041782.14	Lad1
ENSMUSG00000041794	0.671082	1.34851	3.98627	0.338288	0.735146	NA	ENSMUSG00000041794.13	Myrip
ENSMUSG00000041797	1.3703	3.52086	3.60691	0.976144	0.328993	NA	ENSMUSG00000041797.7	Abca9
ENSMUSG00000041798	2.97824	-1.08301	2.59804	-0.416856	0.676783	NA	ENSMUSG00000041798.15	Gck
ENSMUSG00000041801	413.999	-3.02361	0.401726	-7.52654	5.21016e-14	9.08761e-12	ENSMUSG00000041801.5	Phlda3
ENSMUSG00000041809	23.7462	1.51579	0.752118	2.01536	0.0438674	0.198874	ENSMUSG00000041809.5	Efhc1
ENSMUSG00000041815	1947.88	-0.137707	0.316684	-0.434841	0.663678	0.844548	ENSMUSG00000041815.13	Poldip3
ENSMUSG00000041817	18.3456	0.91595	1.04451	0.876922	0.380529	0.654763	ENSMUSG00000041817.14	Fam169a
ENSMUSG00000041827	224.315	3.02762	0.372801	8.12128	4.61277e-16	1.09191e-13	ENSMUSG00000041827.15	Oasl1
ENSMUSG00000041828	3.2948	1.66741	2.03767	0.818296	0.413188	NA	ENSMUSG00000041828.15	Abca8a
ENSMUSG00000041831	5.37948	0.780559	1.43209	0.545051	0.585719	NA	ENSMUSG00000041831.15	Sytl3
ENSMUSG00000041836	343.457	1.28728	0.364901	3.52776	0.000419097	0.00679199	ENSMUSG00000041836.10	Ptpre
ENSMUSG00000041837	137.103	-0.29183	0.427726	-0.682283	0.49506	0.74273	ENSMUSG00000041837.4	Pdcd7
ENSMUSG00000041840	293.413	-1.0843	0.389239	-2.78569	0.00534147	0.0476491	ENSMUSG00000041840.7	Haus1
ENSMUSG00000041841	5923.66	0.249365	0.366311	0.680747	0.496032	0.743235	ENSMUSG00000041841.8	Rpl37
ENSMUSG00000041842	390.311	0.298737	0.340008	0.878619	0.379608	0.654027	ENSMUSG00000041842.15	Fhdc1
ENSMUSG00000041845	307.103	0.160761	0.346494	0.463964	0.642673	0.832563	ENSMUSG00000041845.10	Rhod
ENSMUSG00000041846	1669.83	0.302832	0.453803	0.66732	0.504568	0.749515	ENSMUSG00000041846.15	Ppp4r3a
ENSMUSG00000041849	141.738	1.24053	0.426814	2.90649	0.00365512	0.036321	ENSMUSG00000041849.7	Card6
ENSMUSG00000041852	8230.97	0.555579	0.290214	1.91438	0.0555716	0.22931	ENSMUSG00000041852.14	Tcf20
ENSMUSG00000041859	3533.67	-0.683219	0.425154	-1.60699	0.108056	0.337748	ENSMUSG00000041859.10	Mcm3
ENSMUSG00000041870	2587.9	-0.0513765	0.36922	-0.139149	0.889333	0.956433	ENSMUSG00000041870.16	Ankrd13a
ENSMUSG00000041872	0.334545	0.0963571	4.02037	0.0239672	0.980879	NA	ENSMUSG00000041872.9	Il17f
ENSMUSG00000041879	2059.12	-0.457942	0.31585	-1.44987	0.147094	0.402763	ENSMUSG00000041879.13	Ipo9
ENSMUSG00000041881	1303.75	0.659001	0.328579	2.00561	0.0448981	0.201768	ENSMUSG00000041881.12	Ndufa7
ENSMUSG00000041886	399.098	1.52227	0.757225	2.01033	0.0443963	0.200517	ENSMUSG00000041886.7	Macc1
ENSMUSG00000041889	70.7681	0.963962	0.652972	1.47627	0.139872	0.391539	ENSMUSG00000041889.7	Shisa4
ENSMUSG00000041890	725.53	0.489157	0.300484	1.6279	0.103546	0.330271	ENSMUSG00000041890.17	Git2
ENSMUSG00000041891	2432.62	0.0784236	0.284163	0.275981	0.782563	0.904519	ENSMUSG00000041891.15	Lman1
ENSMUSG00000041895	313.923	0.913714	0.456908	1.99978	0.0455245	0.203515	ENSMUSG00000041895.15	Wipi1
ENSMUSG00000041911	0.6858	2.93572	3.97539	0.738474	0.460226	NA	ENSMUSG00000041911.3	Dlx1
ENSMUSG00000041912	47.0598	-1.04966	0.664296	-1.5801	0.114083	0.349743	ENSMUSG00000041912.12	Tdrkh
ENSMUSG00000041915	676.6	0.0720176	0.334801	0.215106	0.829685	0.928675	ENSMUSG00000041915.8	Ammecr1l
ENSMUSG00000041920	497.683	-0.05393	0.335641	-0.160678	0.872347	0.948166	ENSMUSG00000041920.14	Slc16a6
ENSMUSG00000041921	174.997	0.0800494	0.446354	0.17934	0.85767	0.941319	ENSMUSG00000041921.16	Metap1d
ENSMUSG00000041926	1851.63	-0.171857	0.312875	-0.549282	0.582812	0.798245	ENSMUSG00000041926.15	Rnpep
ENSMUSG00000041930	34.7496	0.0113163	0.631319	0.0179248	0.985699	0.994249	ENSMUSG00000041930.7	Fam222a
ENSMUSG00000041935	477.891	1.24131	0.507217	2.4473	0.0143931	0.0955405	ENSMUSG00000041935.10	AW549877
ENSMUSG00000041936	5874.44	-0.391683	0.432583	-0.905452	0.365226	0.643038	ENSMUSG00000041936.18	Agrn
ENSMUSG00000041939	877.383	-0.318827	0.350778	-0.908914	0.363396	0.640776	ENSMUSG00000041939.14	Mvk
ENSMUSG00000041945	133.371	1.47391	0.506002	2.91285	0.0035815	0.0358145	ENSMUSG00000041945.12	Mfsd9
ENSMUSG00000041949	355.966	-0.355878	0.367532	-0.968292	0.332898	0.615213	ENSMUSG00000041949.6	Tango6
ENSMUSG00000041954	31.1163	0.454594	0.685192	0.663455	0.507039	0.751908	ENSMUSG00000041954.18	Tnfrsf18
ENSMUSG00000041957	1324.25	0.152047	0.295168	0.51512	0.606469	0.811155	ENSMUSG00000041957.15	Pkp2
ENSMUSG00000041958	1221.63	0.543072	0.316252	1.71722	0.0859398	0.297601	ENSMUSG00000041958.10	Pigs
ENSMUSG00000041959	5025.37	-0.195517	0.369294	-0.529436	0.596503	0.804973	ENSMUSG00000041959.14	S100a10
ENSMUSG00000041961	513.451	-0.817605	0.328998	-2.48514	0.0129502	0.088763	ENSMUSG00000041961.14	Znrf3
ENSMUSG00000041966	498.802	0.575019	0.425138	1.35255	0.1762	0.444812	ENSMUSG00000041966.18	Dcaf17
ENSMUSG00000041974	444.227	0.0349104	0.323055	0.108063	0.913945	0.968136	ENSMUSG00000041974.9	Spidr
ENSMUSG00000041975	182.575	0.193658	0.370153	0.523184	0.600846	0.807791	ENSMUSG00000041975.17	Mettl8
ENSMUSG00000041977	1121.37	0.464815	0.294354	1.5791	0.114313	0.350285	ENSMUSG00000041977.18	Arhgef11
ENSMUSG00000041984	7.63887	5.67789	2.00643	2.82985	0.00465704	0.0432916	ENSMUSG00000041984.2	Rptn
ENSMUSG00000041986	0.886266	2.75734	3.98812	0.691388	0.489322	NA	ENSMUSG00000041986.16	Elmod1
ENSMUSG00000041992	429.381	0.280353	0.331157	0.846588	0.397225	0.66967	ENSMUSG00000041992.9	Rapgef5
ENSMUSG00000041995	198.858	-0.693573	0.440462	-1.57465	0.115338	0.352046	ENSMUSG00000041995.8	Zbed3
ENSMUSG00000041997	922.995	0.092167	0.387448	0.237882	0.811972	0.9198	ENSMUSG00000041997.16	Tlk1
ENSMUSG00000042002	0.393228	-1.63979	4.04273	-0.405615	0.685026	NA	ENSMUSG00000042002.11	Foxn4
ENSMUSG00000042010	161.068	1.85	0.714266	2.59007	0.00959565	0.0721497	ENSMUSG00000042010.16	Acacb
ENSMUSG00000042015	276.957	-0.761447	0.395578	-1.9249	0.0542419	0.22611	ENSMUSG00000042015.17	Wdr41
ENSMUSG00000042029	1115.65	0.229974	0.590684	0.389334	0.697029	0.863534	ENSMUSG00000042029.7	Ncapg2
ENSMUSG00000042031	1.80833	1.13012	3.86686	0.292257	0.77009	NA	ENSMUSG00000042031.4	Lce3b
ENSMUSG00000042032	999.141	-0.224752	0.302076	-0.744025	0.456862	0.714318	ENSMUSG00000042032.13	Mat2b
ENSMUSG00000042035	466.145	0.630657	0.370107	1.70399	0.0883833	0.301706	ENSMUSG00000042035.11	Igsf3
ENSMUSG00000042041	28.1407	4.3983	0.890204	4.94077	7.78146e-07	3.18367e-05	ENSMUSG00000042041.6	2010003K11Rik
ENSMUSG00000042042	262.951	0.890806	0.516444	1.72488	0.0845486	0.294631	ENSMUSG00000042042.14	Csgalnact2
ENSMUSG00000042043	798.621	-0.481188	0.317031	-1.5178	0.129065	0.375065	ENSMUSG00000042043.6	Tbca
ENSMUSG00000042046	303.216	0.185192	0.36545	0.506751	0.61233	0.813739	ENSMUSG00000042046.15	Dstyk
ENSMUSG00000042050	150.437	0.636542	0.451023	1.41133	0.158148	0.420095	ENSMUSG00000042050.8	Wdr60
ENSMUSG00000042055	768.116	-0.258208	0.304625	-0.847628	0.396645	0.66951	ENSMUSG00000042055.13	Wdr11
ENSMUSG00000042063	392.076	0.298887	0.551988	0.541474	0.588181	0.80126	ENSMUSG00000042063.11	Zfp386
ENSMUSG00000042064	14.699	5.0174	1.79281	2.79863	0.00513202	0.0461847	ENSMUSG00000042064.13	Myo3b
ENSMUSG00000042066	2.56281	-1.86943	2.08462	-0.896772	0.36984	NA	ENSMUSG00000042066.15	Tmcc2
ENSMUSG00000042073	268.029	0.519495	0.436717	1.18955	0.234225	0.516534	ENSMUSG00000042073.15	Abhd14b
ENSMUSG00000042078	0.393228	-1.63979	4.04273	-0.405615	0.685026	NA	ENSMUSG00000042078.14	Svop
ENSMUSG00000042079	10013.5	-0.567374	0.289568	-1.95938	0.0500681	0.216063	ENSMUSG00000042079.13	Hnrnpf
ENSMUSG00000042082	324.674	-0.212289	0.362924	-0.58494	0.558588	0.781576	ENSMUSG00000042082.7	Arsb
ENSMUSG00000042087	49.1368	-0.763244	0.581719	-1.31205	0.189503	0.462285	ENSMUSG00000042087.5	4933440N22Rik
ENSMUSG00000042096	1.44649	-1.34899	3.67017	-0.367556	0.713204	NA	ENSMUSG00000042096.15	Dao
ENSMUSG00000042097	195.262	0.560364	0.485626	1.1539	0.248541	0.531997	ENSMUSG00000042097.17	Zfp239
ENSMUSG00000042099	86.3792	-0.190841	0.470834	-0.405325	0.685239	0.85637	ENSMUSG00000042099.15	Kank3
ENSMUSG00000042104	56.8535	-1.36551	0.639318	-2.13589	0.0326885	0.163768	ENSMUSG00000042104.18	Uggt2
ENSMUSG00000042105	371.315	-0.00870426	0.338703	-0.0256988	0.979498	0.991772	ENSMUSG00000042105.18	Inpp5f
ENSMUSG00000042106	2.58462	-0.00391678	1.85929	-0.00210659	0.998319	NA	ENSMUSG00000042106.5	Fam212a
ENSMUSG00000042109	12.1007	2.48679	1.11289	2.23454	0.0254478	0.140455	ENSMUSG00000042109.7	Csdc2
ENSMUSG00000042111	409.014	-0.341203	0.467556	-0.729759	0.465537	0.721351	ENSMUSG00000042111.9	Ccdc115
ENSMUSG00000042115	94.0762	3.17135	0.654373	4.84639	1.2573e-06	4.78928e-05	ENSMUSG00000042115.4	Klhdc8a
ENSMUSG00000042116	24.5533	-0.709514	0.725466	-0.978011	0.328069	0.611607	ENSMUSG00000042116.3	Vwa1
ENSMUSG00000042121	422.394	0.0899319	0.45274	0.198639	0.842545	0.934517	ENSMUSG00000042121.16	Ssh1
ENSMUSG00000042129	46.9115	3.14202	0.752485	4.17552	2.97301e-05	0.000781948	ENSMUSG00000042129.8	Rassf4
ENSMUSG00000042133	415.702	0.405139	0.720866	0.562018	0.574104	0.793207	ENSMUSG00000042133.16	Ppig
ENSMUSG00000042138	125.27	-0.397912	0.41275	-0.964049	0.335021	0.616725	ENSMUSG00000042138.8	Msantd2
ENSMUSG00000042148	309.264	-0.789533	0.451077	-1.75033	0.0800615	0.285294	ENSMUSG00000042148.8	Cox10
ENSMUSG00000042155	60.8949	-1.42133	0.903514	-1.57311	0.115693	0.352639	ENSMUSG00000042155.3	Klhl23
ENSMUSG00000042156	7.92616	-0.737563	1.20736	-0.610889	0.541273	0.770689	ENSMUSG00000042156.16	Dzip1
ENSMUSG00000042165	67.9178	-0.377595	0.525572	-0.718446	0.472482	0.726087	ENSMUSG00000042165.8	Gm9774
ENSMUSG00000042167	477.734	-0.132329	0.428329	-0.308942	0.757365	0.894161	ENSMUSG00000042167.6	Papd4
ENSMUSG00000042178	313.505	-0.777345	0.374545	-2.07544	0.037946	0.181724	ENSMUSG00000042178.6	Armc5
ENSMUSG00000042182	0.659498	0.559144	3.97455	0.140681	0.888122	NA	ENSMUSG00000042182.16	Bend6
ENSMUSG00000042185	789.567	-0.222583	0.318145	-0.699627	0.48416	0.734719	ENSMUSG00000042185.14	Nfrkb
ENSMUSG00000042195	169.113	0.11867	0.429397	0.276364	0.782268	0.904457	ENSMUSG00000042195.9	Slc35f2
ENSMUSG00000042197	587.135	0.0549642	0.516003	0.106519	0.91517	0.968466	ENSMUSG00000042197.13	Zfp451
ENSMUSG00000042198	220.086	0.190974	0.463459	0.412064	0.680293	0.853488	ENSMUSG00000042198.12	Chchd7
ENSMUSG00000042202	772.998	-0.218039	0.309169	-0.705244	0.480659	0.731528	ENSMUSG00000042202.15	Slc35e2
ENSMUSG00000042203	441.94	0.00367126	0.331195	0.0110849	0.991156	0.996191	ENSMUSG00000042203.7	Tbc1d22b
ENSMUSG00000042207	1966.35	1.01267	0.313601	3.22917	0.0012415	0.0162301	ENSMUSG00000042207.17	Kdm5b
ENSMUSG00000042208	298.204	-0.272435	0.640409	-0.425407	0.67054	0.847459	ENSMUSG00000042208.15	0610010F05Rik
ENSMUSG00000042210	177.329	-0.642644	0.463041	-1.38788	0.165175	0.430845	ENSMUSG00000042210.17	Abhd14a
ENSMUSG00000042211	1371.06	0.123648	0.305622	0.404579	0.685787	0.856652	ENSMUSG00000042211.6	Fbxo38
ENSMUSG00000042213	32.7039	-0.252488	0.668834	-0.377504	0.705799	0.868433	ENSMUSG00000042213.17	Zfand4
ENSMUSG00000042215	681.833	-0.788373	0.347746	-2.26709	0.0233847	0.132871	ENSMUSG00000042215.8	Bag2
ENSMUSG00000042216	260.16	-1.24488	0.809302	-1.53822	0.123995	0.366067	ENSMUSG00000042216.13	Sgsm1
ENSMUSG00000042225	539.033	0.209375	0.345701	0.605653	0.544745	0.773174	ENSMUSG00000042225.3	Ammecr1
ENSMUSG00000042228	461.478	-0.701414	0.323697	-2.16688	0.0302439	0.156484	ENSMUSG00000042228.14	Lyn
ENSMUSG00000042229	684.058	-0.178003	0.314735	-0.565564	0.57169	0.791718	ENSMUSG00000042229.9	Rabif
ENSMUSG00000042244	1.32681	-2.29112	3.62207	-0.632544	0.527032	NA	ENSMUSG00000042244.4	Pglyrp3
ENSMUSG00000042246	38.51	1.71941	0.639026	2.69068	0.00713075	0.0584211	ENSMUSG00000042246.5	Tmc7
ENSMUSG00000042249	0.502814	0.984196	4.01281	0.245264	0.806252	NA	ENSMUSG00000042249.11	Grk3
ENSMUSG00000042250	0.583533	-0.445238	3.9792	-0.111891	0.91091	NA	ENSMUSG00000042250.13	Pglyrp4
ENSMUSG00000042251	11.5235	-1.25075	1.21982	-1.02536	0.305194	0.589144	ENSMUSG00000042251.12	Pm20d1
ENSMUSG00000042254	0.547736	0.436235	3.99632	0.109159	0.913076	NA	ENSMUSG00000042254.14	Cilp
ENSMUSG00000042258	1.20885	-2.16354	3.97366	-0.544469	0.586119	NA	ENSMUSG00000042258.13	Isl1
ENSMUSG00000042268	749.608	-0.0904139	0.307933	-0.293616	0.769051	0.898717	ENSMUSG00000042268.10	Slc26a9
ENSMUSG00000042271	205.427	0.199423	0.55033	0.36237	0.717076	0.873913	ENSMUSG00000042271.13	Nxt2
ENSMUSG00000042272	1314.47	0.660105	0.419045	1.57526	0.115196	0.351932	ENSMUSG00000042272.17	Sestd1
ENSMUSG00000042275	316.468	-1.02417	0.378293	-2.70734	0.00678239	0.0566881	ENSMUSG00000042275.9	Pelo
ENSMUSG00000042284	339.802	1.01732	0.528316	1.92559	0.0541551	0.225979	ENSMUSG00000042284.10	Itga1
ENSMUSG00000042286	2.06257	1.28637	2.66875	0.482013	0.629797	NA	ENSMUSG00000042286.13	Stab1
ENSMUSG00000042289	300.973	0.348081	0.406001	0.857339	0.391257	0.665288	ENSMUSG00000042289.11	Hsd3b7
ENSMUSG00000042292	489.314	0.296838	0.33595	0.883578	0.376924	0.6522	ENSMUSG00000042292.16	Mkl1
ENSMUSG00000042293	20.8456	0.404081	0.797312	0.506804	0.612292	0.813739	ENSMUSG00000042293.8	Gm5617
ENSMUSG00000042298	270.414	-0.141482	0.350065	-0.40416	0.686095	0.856957	ENSMUSG00000042298.18	Ttc19
ENSMUSG00000042302	235.019	0.901314	0.494991	1.82087	0.068627	0.260739	ENSMUSG00000042302.14	Ehbp1
ENSMUSG00000042303	1824.45	0.533771	0.292156	1.82701	0.0676987	0.258994	ENSMUSG00000042303.18	Sgsm3
ENSMUSG00000042305	1945.98	-0.383867	0.297798	-1.28902	0.197392	0.470964	ENSMUSG00000042305.12	Tmem183a
ENSMUSG00000042306	4656.58	0.759159	0.40461	1.87627	0.0606179	0.241961	ENSMUSG00000042306.11	S100a14
ENSMUSG00000042308	944.098	-0.338174	0.299864	-1.12776	0.259421	0.543698	ENSMUSG00000042308.14	Setd1a
ENSMUSG00000042312	389.672	0.84171	0.400765	2.10026	0.0357059	0.174656	ENSMUSG00000042312.9	S100a13
ENSMUSG00000042320	49.5249	0.93156	0.622975	1.49534	0.134826	0.384202	ENSMUSG00000042320.17	Prox2
ENSMUSG00000042323	1561.47	0.561957	0.704483	0.797687	0.425052	0.691688	ENSMUSG00000042323.17	Pbrm1
ENSMUSG00000042328	252.738	0.168378	0.376558	0.447152	0.654765	0.839802	ENSMUSG00000042328.13	Hps4
ENSMUSG00000042331	1657.98	-0.0421798	0.312055	-0.135168	0.892479	0.957796	ENSMUSG00000042331.13	Specc1
ENSMUSG00000042333	2.58784	2.34862	2.18917	1.07283	0.283346	NA	ENSMUSG00000042333.16	Tnfrsf14
ENSMUSG00000042340	12.0645	0.430641	1.0249	0.420177	0.674356	0.849902	ENSMUSG00000042340.6	Ctf1
ENSMUSG00000042345	0.397516	-1.64778	4.04656	-0.407204	0.683858	NA	ENSMUSG00000042345.14	Ubash3a
ENSMUSG00000042348	257.501	-0.796733	0.363839	-2.18979	0.0285392	0.151006	ENSMUSG00000042348.10	Arl15
ENSMUSG00000042349	516.458	0.171401	0.396233	0.432577	0.665322	0.845185	ENSMUSG00000042349.13	Ikbke
ENSMUSG00000042350	910.22	0.447404	0.310687	1.44005	0.149854	0.407147	ENSMUSG00000042350.13	Arel1
ENSMUSG00000042354	1737.54	-1.05315	0.315001	-3.34333	0.000827786	0.0117738	ENSMUSG00000042354.7	Gnl3
ENSMUSG00000042357	22.1328	-1.17024	0.791406	-1.47868	0.139225	0.390952	ENSMUSG00000042357.2	Gjb5
ENSMUSG00000042359	135.893	-0.200924	0.452206	-0.44432	0.656811	0.840665	ENSMUSG00000042359.18	Osbpl6
ENSMUSG00000042363	549.883	-0.121454	0.321492	-0.377784	0.705591	0.868433	ENSMUSG00000042363.14	Lgalsl
ENSMUSG00000042364	794.783	-0.755984	0.363499	-2.07974	0.0375491	0.180344	ENSMUSG00000042364.11	Snx18
ENSMUSG00000042367	841.009	-0.95242	0.305122	-3.12144	0.00179967	0.021609	ENSMUSG00000042367.12	Gjb3
ENSMUSG00000042369	619.748	-0.639008	0.347087	-1.84106	0.065613	0.253798	ENSMUSG00000042369.8	Rbm45
ENSMUSG00000042377	645.144	-0.0483261	0.310768	-0.155505	0.876423	0.950803	ENSMUSG00000042377.8	Fam83g
ENSMUSG00000042380	229.829	-0.513866	0.372463	-1.37964	0.167696	0.43443	ENSMUSG00000042380.8	Smim12
ENSMUSG00000042388	2.25475	0.558671	2.32463	0.240327	0.810077	NA	ENSMUSG00000042388.14	Dlgap3
ENSMUSG00000042389	244.883	-0.722877	0.365249	-1.97913	0.0478009	0.209957	ENSMUSG00000042389.13	Tsen2
ENSMUSG00000042390	940.181	0.300563	0.373099	0.805584	0.420483	0.687798	ENSMUSG00000042390.9	Gatad2b
ENSMUSG00000042396	816.838	0.13871	0.307393	0.451246	0.651812	0.838062	ENSMUSG00000042396.10	Rbm7
ENSMUSG00000042404	35.0754	-0.280675	0.646406	-0.434208	0.664137	0.844814	ENSMUSG00000042404.16	Dennd4b
ENSMUSG00000042406	6130.86	-0.116197	0.309905	-0.374945	0.707702	0.869121	ENSMUSG00000042406.7	Atf4
ENSMUSG00000042408	172.856	0.583264	0.452792	1.28815	0.197694	0.471167	ENSMUSG00000042408.13	Zmym6
ENSMUSG00000042410	2783.13	-0.310144	0.407839	-0.760458	0.446981	0.706868	ENSMUSG00000042410.15	Agps
ENSMUSG00000042417	3.09295	1.40291	1.87399	0.748625	0.454083	NA	ENSMUSG00000042417.5	Ccno
ENSMUSG00000042419	226.876	0.449216	0.367544	1.22221	0.221628	0.50059	ENSMUSG00000042419.8	Nfkbil1
ENSMUSG00000042423	392.427	0.269664	0.382113	0.705719	0.480363	0.731528	ENSMUSG00000042423.9	Fbrs
ENSMUSG00000042426	510.027	-1.51264	0.379645	-3.98436	6.76619e-05	0.00153207	ENSMUSG00000042426.6	Dhx29
ENSMUSG00000042428	2991.36	1.54577	0.281748	5.48635	4.10323e-08	2.24762e-06	ENSMUSG00000042428.6	Mgat3
ENSMUSG00000042429	177.259	0.133938	0.568871	0.235446	0.813863	0.920433	ENSMUSG00000042429.8	Adora1
ENSMUSG00000042436	1.019	-2.26868	3.38607	-0.670005	0.502855	NA	ENSMUSG00000042436.12	Mfap4
ENSMUSG00000042439	301.191	0.307485	0.52567	0.584939	0.558589	0.781576	ENSMUSG00000042439.12	Zfp532
ENSMUSG00000042444	928.131	1.13283	0.685243	1.65318	0.0982933	0.320772	ENSMUSG00000042444.10	Mindy2
ENSMUSG00000042446	619.339	-0.327192	0.373638	-0.875691	0.381198	0.655403	ENSMUSG00000042446.16	Zmym4
ENSMUSG00000042447	321.04	0.00670266	0.360005	0.0186182	0.985146	0.994069	ENSMUSG00000042447.13	Mios
ENSMUSG00000042453	123.248	-2.20252	0.470961	-4.67665	2.91604e-06	0.000102806	ENSMUSG00000042453.14	Reln
ENSMUSG00000042460	2330.56	1.41189	0.593201	2.38013	0.0173065	0.108625	ENSMUSG00000042460.5	C1galt1
ENSMUSG00000042462	753.858	-0.796365	0.423088	-1.88227	0.0597996	0.240359	ENSMUSG00000042462.4	Dctpp1
ENSMUSG00000042472	611.221	-0.0856152	0.315226	-0.271599	0.78593	0.906411	ENSMUSG00000042472.11	Zfp410
ENSMUSG00000042473	288.331	1.8245	0.849312	2.1482	0.0316975	0.161045	ENSMUSG00000042473.8	Tbc1d8b
ENSMUSG00000042474	3.42512	0.979288	1.71858	0.569824	0.568797	NA	ENSMUSG00000042474.6	Fcmr
ENSMUSG00000042476	0.610976	1.47878	4.00561	0.369178	0.711995	NA	ENSMUSG00000042476.12	Abcb4
ENSMUSG00000042477	0.583533	-0.445238	3.9792	-0.111891	0.91091	NA	ENSMUSG00000042477.7	Tfap2e
ENSMUSG00000042485	3.54665	0.652909	1.92968	0.33835	0.735099	NA	ENSMUSG00000042485.7	Mustn1
ENSMUSG00000042487	466.285	-0.664462	0.343616	-1.93374	0.0531455	0.223853	ENSMUSG00000042487.6	Leo1
ENSMUSG00000042489	771.509	-1.17386	0.303086	-3.87303	0.000107492	0.00225818	ENSMUSG00000042489.15	Clspn
ENSMUSG00000042492	896.594	0.113154	0.322001	0.351408	0.725282	0.87781	ENSMUSG00000042492.12	Tbc1d10b
ENSMUSG00000042496	328.6	0.045663	0.388154	0.117641	0.906352	0.964288	ENSMUSG00000042496.18	Prdm10
ENSMUSG00000042498	28.5879	1.59892	0.967977	1.65182	0.0985721	0.321444	ENSMUSG00000042498.16	D330045A20Rik
ENSMUSG00000042500	7.37714	-0.158712	1.31927	-0.120303	0.904244	NA	ENSMUSG00000042500.11	Ago4
ENSMUSG00000042502	1276.11	-0.53779	0.34775	-1.54649	0.121987	0.363303	ENSMUSG00000042502.10	Cd2bp2
ENSMUSG00000042505	81.6414	0.253118	0.482109	0.525023	0.599567	0.807382	ENSMUSG00000042505.6	Sdhaf3
ENSMUSG00000042506	1962.63	-0.0916204	0.292196	-0.313558	0.753856	0.892129	ENSMUSG00000042506.15	Usp22
ENSMUSG00000042507	785.045	0.57209	0.326618	1.75156	0.0798503	0.284904	ENSMUSG00000042507.15	Elmsan1
ENSMUSG00000042508	644.966	0.65647	0.435482	1.50746	0.131694	0.37945	ENSMUSG00000042508.16	Dmtf1
ENSMUSG00000042510	1424.98	0.17707	0.313338	0.565109	0.572	0.791733	ENSMUSG00000042510.7	AA986860
ENSMUSG00000042515	15.4635	-0.0676691	1.02427	-0.0660659	0.947325	0.979314	ENSMUSG00000042515.13	Mum1l1
ENSMUSG00000042520	2697.13	-0.0353855	0.284232	-0.124495	0.900924	0.961668	ENSMUSG00000042520.16	Ubap2l
ENSMUSG00000042523	73.2233	0.552402	0.518833	1.0647	0.287011	0.571007	ENSMUSG00000042523.12	Dnal1
ENSMUSG00000042524	444.384	0.44469	0.343927	1.29298	0.196019	0.470049	ENSMUSG00000042524.13	Sun2
ENSMUSG00000042535	963.15	-0.158351	0.312923	-0.506039	0.612829	0.814076	ENSMUSG00000042535.8	Gtpbp1
ENSMUSG00000042541	1363.4	-0.0792507	0.300084	-0.264095	0.791707	0.909197	ENSMUSG00000042541.10	Sem1
ENSMUSG00000042548	1336.38	-0.207953	0.294582	-0.705927	0.480234	0.731469	ENSMUSG00000042548.14	Asxl1
ENSMUSG00000042557	1733.26	-0.265989	0.296035	-0.898507	0.368915	0.646101	ENSMUSG00000042557.14	Sin3a
ENSMUSG00000042558	427.273	-0.745636	0.325068	-2.29378	0.021803	0.127322	ENSMUSG00000042558.16	Adprhl2
ENSMUSG00000042564	15.6479	-0.483946	0.962166	-0.502976	0.614981	0.814975	ENSMUSG00000042564.12	Fam227a
ENSMUSG00000042567	3.77488	2.94262	1.86301	1.5795	0.114221	NA	ENSMUSG00000042567.20	Nek10
ENSMUSG00000042569	587.011	0.0467099	0.396041	0.117942	0.906114	0.964232	ENSMUSG00000042569.13	Dhrs7b
ENSMUSG00000042570	583.623	0.0611866	0.327949	0.186574	0.851995	0.939042	ENSMUSG00000042570.14	Mier2
ENSMUSG00000042572	1274.61	-0.101315	0.318607	-0.317995	0.750489	0.890731	ENSMUSG00000042572.12	Ube2q1
ENSMUSG00000042589	6.52143	0.528991	1.33623	0.395882	0.692192	NA	ENSMUSG00000042589.18	Cux2
ENSMUSG00000042590	953.533	-1.05939	0.372976	-2.84037	0.00450608	0.0422437	ENSMUSG00000042590.16	Ipo11
ENSMUSG00000042594	538.289	0.453772	0.318486	1.42478	0.154222	0.413587	ENSMUSG00000042594.16	Sh2b3
ENSMUSG00000042595	425.071	2.38199	1.5228	1.56422	0.117767	0.356664	ENSMUSG00000042595.7	Fam199x
ENSMUSG00000042599	996.627	3.46774	1.43178	2.42198	0.0154362	0.0998695	ENSMUSG00000042599.8	Kdm7a
ENSMUSG00000042605	762.405	0.0201052	0.318931	0.0630394	0.949735	0.980658	ENSMUSG00000042605.16	Atxn2
ENSMUSG00000042606	545.05	-1.42298	0.428906	-3.3177	0.000907609	0.0126778	ENSMUSG00000042606.9	Hirip3
ENSMUSG00000042607	0.698257	0.435432	3.98027	0.109398	0.912887	NA	ENSMUSG00000042607.15	Asb4
ENSMUSG00000042608	450.703	0.21437	0.400979	0.534616	0.592915	0.804146	ENSMUSG00000042608.15	Stk40
ENSMUSG00000042613	508.074	0.660389	0.320905	2.0579	0.0395998	0.186478	ENSMUSG00000042613.9	Pbxip1
ENSMUSG00000042616	97.217	-0.202912	0.481139	-0.421732	0.673221	0.848955	ENSMUSG00000042616.8	Oscp1
ENSMUSG00000042622	452.758	-0.0568348	0.382723	-0.148501	0.881947	0.953973	ENSMUSG00000042622.13	Maff
ENSMUSG00000042625	609.63	-0.307299	0.319098	-0.963024	0.335536	0.61718	ENSMUSG00000042625.16	Safb2
ENSMUSG00000042626	3022.15	1.18399	0.284838	4.15672	3.22852e-05	0.000834255	ENSMUSG00000042626.13	Shc1
ENSMUSG00000042628	448.022	1.02566	0.335333	3.05862	0.00222359	0.0255646	ENSMUSG00000042628.8	Zfyve1
ENSMUSG00000042632	599.065	0.375386	0.351506	1.06793	0.28555	0.569627	ENSMUSG00000042632.16	Pla2g6
ENSMUSG00000042638	667.873	5.04929	0.474149	10.6492	1.75951e-26	1.94367e-23	ENSMUSG00000042638.14	Gucy2c
ENSMUSG00000042642	320.578	0.361758	0.364835	0.991565	0.32141	0.605999	ENSMUSG00000042642.13	Flad1
ENSMUSG00000042644	4065.42	0.230223	0.407393	0.565113	0.571997	0.791733	ENSMUSG00000042644.8	Itpr3
ENSMUSG00000042647	55.1489	1.13745	0.660861	1.72117	0.0852196	0.295571	ENSMUSG00000042647.13	Acad12
ENSMUSG00000042650	4283.24	0.383565	0.292936	1.30938	0.190405	0.463206	ENSMUSG00000042650.3	Alkbh5
ENSMUSG00000042659	532.911	0.876619	0.326887	2.68172	0.00732445	0.0598231	ENSMUSG00000042659.15	Arrdc4
ENSMUSG00000042660	695.323	-0.69497	0.374936	-1.85357	0.0638011	0.249189	ENSMUSG00000042660.7	Wdr55
ENSMUSG00000042670	242.114	-0.152045	0.40447	-0.375911	0.706983	0.868722	ENSMUSG00000042670.5	Immp1l
ENSMUSG00000042672	10.1091	1.6642	1.06944	1.55614	0.119675	0.359581	ENSMUSG00000042672.15	Dcst1
ENSMUSG00000042675	163.892	1.40287	0.415297	3.37799	0.000730176	0.0107786	ENSMUSG00000042675.15	Ypel3
ENSMUSG00000042677	156.09	1.62243	0.428874	3.78301	0.000154943	0.00305189	ENSMUSG00000042677.7	Zc3h12a
ENSMUSG00000042678	2.09442	0.64115	2.65552	0.24144	0.809214	NA	ENSMUSG00000042678.16	Myo15
ENSMUSG00000042680	604.198	0.70335	0.312001	2.25432	0.024176	0.135853	ENSMUSG00000042680.7	Garem1
ENSMUSG00000042682	636.004	0.408009	0.317375	1.28557	0.198592	0.47178	ENSMUSG00000042682.9	Selenok
ENSMUSG00000042684	2.8371	0.525077	2.61408	0.200865	0.840804	NA	ENSMUSG00000042684.8	Npl
ENSMUSG00000042686	106.562	-0.747056	0.447202	-1.67051	0.0948181	0.314661	ENSMUSG00000042686.5	Jph1
ENSMUSG00000042688	3113.82	-0.0818461	0.33857	-0.24174	0.808981	0.91806	ENSMUSG00000042688.16	Mapk6
ENSMUSG00000042694	485.207	0.401832	0.318911	1.26001	0.207665	0.482695	ENSMUSG00000042694.17	Stn1
ENSMUSG00000042699	2183.3	-0.540253	0.470568	-1.14809	0.250932	0.534581	ENSMUSG00000042699.11	Dhx9
ENSMUSG00000042700	1625.8	0.955679	0.325743	2.93384	0.00334795	0.0342417	ENSMUSG00000042700.16	Sipa1l1
ENSMUSG00000042705	518.086	-0.134058	0.368152	-0.364138	0.715755	0.873052	ENSMUSG00000042705.8	Commd10
ENSMUSG00000042707	5.67584	-0.201638	1.45142	-0.138925	0.88951	NA	ENSMUSG00000042707.6	Dnali1
ENSMUSG00000042708	5.08117	0.371782	2.16546	0.171687	0.863684	NA	ENSMUSG00000042708.12	Shcbp1l
ENSMUSG00000042709	507.547	-0.731551	0.398341	-1.83649	0.0662846	0.255392	ENSMUSG00000042709.14	Atpaf2
ENSMUSG00000042712	1252.62	-0.511889	0.372315	-1.37488	0.169168	0.436537	ENSMUSG00000042712.10	Tceal9
ENSMUSG00000042719	1492.7	-0.321443	0.325516	-0.98749	0.323403	0.607959	ENSMUSG00000042719.17	Naa25
ENSMUSG00000042724	746.794	0.190184	0.361097	0.526684	0.598413	0.8064	ENSMUSG00000042724.8	Map3k9
ENSMUSG00000042726	279.859	0.0193055	0.352961	0.0546958	0.956381	0.983003	ENSMUSG00000042726.14	Trafd1
ENSMUSG00000042729	731.648	-0.665862	0.377537	-1.7637	0.0777822	0.281208	ENSMUSG00000042729.10	Wdr74
ENSMUSG00000042734	412.848	1.29552	0.346577	3.73803	0.000185467	0.00354258	ENSMUSG00000042734.6	Ttc9
ENSMUSG00000042737	203.532	0.747679	0.418339	1.78726	0.0738961	0.273622	ENSMUSG00000042737.9	Dpm3
ENSMUSG00000042742	419.12	1.19169	0.603946	1.97318	0.0484748	0.212073	ENSMUSG00000042742.7	Bmt2
ENSMUSG00000042743	66.338	0.365978	0.512164	0.714572	0.474873	0.727821	ENSMUSG00000042743.13	Sgtb
ENSMUSG00000042744	966.291	0.408605	0.377775	1.08161	0.279426	0.564402	ENSMUSG00000042744.16	Hectd4
ENSMUSG00000042745	1868.37	-1.32965	0.394701	-3.36875	0.000755097	0.0110725	ENSMUSG00000042745.9	Id1
ENSMUSG00000042747	1003.39	-0.053739	0.327606	-0.164035	0.869703	0.946457	ENSMUSG00000042747.12	Krtcap2
ENSMUSG00000042750	3.76406	-4.00874	2.18729	-1.83274	0.0668411	NA	ENSMUSG00000042750.7	Bex2
ENSMUSG00000042751	45.835	1.3812	0.695282	1.98653	0.046974	0.207457	ENSMUSG00000042751.14	Nmnat2
ENSMUSG00000042757	5.44434	-2.49423	1.66727	-1.496	0.134655	NA	ENSMUSG00000042757.16	Tmem108
ENSMUSG00000042759	161.325	4.26069	0.451927	9.42782	4.18706e-21	2.27759e-18	ENSMUSG00000042759.12	Apobr
ENSMUSG00000042761	1.3903	0.236273	2.64069	0.089474	0.928705	NA	ENSMUSG00000042761.14	Mrap2
ENSMUSG00000042763	12.7288	-1.45935	0.966355	-1.51016	0.131003	0.378256	ENSMUSG00000042763.9	Maneal
ENSMUSG00000042766	184.081	-0.309117	0.373009	-0.828712	0.407267	0.676979	ENSMUSG00000042766.17	Trim46
ENSMUSG00000042770	31.2286	2.40545	0.703844	3.41758	0.0006318	0.00959031	ENSMUSG00000042770.8	Hebp1
ENSMUSG00000042772	2206.64	0.0387548	0.294765	0.131477	0.895398	0.959143	ENSMUSG00000042772.15	Smg7
ENSMUSG00000042784	7695.28	0.408683	0.407681	1.00246	0.316123	0.600535	ENSMUSG00000042784.9	Muc1
ENSMUSG00000042787	192.949	-0.719279	0.441718	-1.62837	0.103447	0.330113	ENSMUSG00000042787.14	Exog
ENSMUSG00000042788	0.544018	0.397327	4.00613	0.0991799	0.920995	NA	ENSMUSG00000042788.12	Fam166b
ENSMUSG00000042790	404.513	0.371445	0.334333	1.111	0.266567	0.551352	ENSMUSG00000042790.16	Rnf214
ENSMUSG00000042793	66.9294	3.82873	0.730941	5.23809	1.62249e-07	7.68135e-06	ENSMUSG00000042793.13	Lgr6
ENSMUSG00000042797	121.89	-0.301784	0.509277	-0.592574	0.553466	0.778323	ENSMUSG00000042797.9	Aqp11
ENSMUSG00000042800	1.82063	0.314888	2.48939	0.126492	0.899342	NA	ENSMUSG00000042800.5	Spata46
ENSMUSG00000042804	5.49326	1.89585	1.48461	1.277	0.201602	NA	ENSMUSG00000042804.13	Gpr153
ENSMUSG00000042807	1.32353	2.67334	3.11822	0.857328	0.391263	NA	ENSMUSG00000042807.15	Hecw2
ENSMUSG00000042808	4993.28	0.536555	0.329726	1.62728	0.103678	0.330442	ENSMUSG00000042808.8	Gpx2
ENSMUSG00000042810	239.962	-0.169465	0.407478	-0.415886	0.677493	0.851562	ENSMUSG00000042810.14	Krba1
ENSMUSG00000042812	1.19521	0.534307	3.9388	0.135652	0.892096	NA	ENSMUSG00000042812.5	Foxf1
ENSMUSG00000042814	122.213	-1.70875	0.545289	-3.13367	0.00172637	0.0209568	ENSMUSG00000042814.7	Mcts2
ENSMUSG00000042816	8.20999	0.6272	1.29846	0.483032	0.629073	0.824105	ENSMUSG00000042816.3	Gpr151
ENSMUSG00000042817	2.66543	1.70991	1.87727	0.910847	0.362376	NA	ENSMUSG00000042817.15	Flt3
ENSMUSG00000042821	0.811442	2.06072	3.66797	0.561815	0.574242	NA	ENSMUSG00000042821.7	Snai1
ENSMUSG00000042826	47.0256	2.19804	0.611788	3.59282	0.00032712	0.00557352	ENSMUSG00000042826.13	Fgf11
ENSMUSG00000042828	0.470616	0.9042	3.99745	0.226194	0.821051	NA	ENSMUSG00000042828.12	Trim72
ENSMUSG00000042831	191.232	0.25943	0.388637	0.667539	0.504428	0.749494	ENSMUSG00000042831.13	Alkbh6
ENSMUSG00000042834	19.1746	0.300992	0.832441	0.361578	0.717668	0.874517	ENSMUSG00000042834.14	Nrep
ENSMUSG00000042842	241.296	-0.906573	0.584425	-1.55122	0.120849	0.361782	ENSMUSG00000042842.11	Serpinb6b
ENSMUSG00000042851	107.152	2.26579	0.726073	3.12061	0.00180474	0.0216504	ENSMUSG00000042851.17	Zc3h6
ENSMUSG00000042854	116.264	-0.781311	0.53082	-1.47189	0.14105	0.393467	ENSMUSG00000042854.9	Trp53rkb
ENSMUSG00000042870	241.083	0.81172	0.44479	1.82495	0.0680081	0.259729	ENSMUSG00000042870.15	Tom1
ENSMUSG00000042873	5.5955	0.528994	1.39325	0.379684	0.70418	NA	ENSMUSG00000042873.11	Lhfpl4
ENSMUSG00000042895	4.03791	1.17561	1.94687	0.603849	0.545944	NA	ENSMUSG00000042895.5	Abra
ENSMUSG00000042901	605.002	0.172162	0.335085	0.513784	0.607403	0.811748	ENSMUSG00000042901.10	Aida
ENSMUSG00000042903	247.203	0.59305	0.364612	1.62653	0.103838	0.330529	ENSMUSG00000042903.8	Foxo4
ENSMUSG00000042909	0.927353	-0.383999	3.96243	-0.09691	0.922798	NA	ENSMUSG00000042909.4	Olfr648
ENSMUSG00000042918	17.363	1.41589	0.861958	1.64265	0.100456	0.324483	ENSMUSG00000042918.17	Mamstr
ENSMUSG00000042942	107.295	0.43943	0.608125	0.722599	0.469927	0.724343	ENSMUSG00000042942.16	Greb1l
ENSMUSG00000042961	8.81252	0.629141	1.22999	0.511503	0.608999	0.812478	ENSMUSG00000042961.13	Egflam
ENSMUSG00000042978	214.38	-0.314191	0.400294	-0.7849	0.432512	0.695967	ENSMUSG00000042978.10	Sbk1
ENSMUSG00000042985	16.4068	2.67093	1.18536	2.25326	0.0242427	0.13617	ENSMUSG00000042985.7	Upk3b
ENSMUSG00000042988	19.5887	5.44259	1.24724	4.3637	1.27882e-05	0.000379241	ENSMUSG00000042988.10	Notum
ENSMUSG00000042992	138.313	-0.497497	0.476516	-1.04403	0.296471	0.58102	ENSMUSG00000042992.15	Borcs5
ENSMUSG00000042993	2.15821	1.3905	2.33079	0.596579	0.550789	NA	ENSMUSG00000042993.6	Ifnk
ENSMUSG00000042997	443.38	0.447118	0.333226	1.34179	0.179665	0.4503	ENSMUSG00000042997.13	Nhlrc3
ENSMUSG00000043003	616.878	0.20667	0.524712	0.393874	0.693674	0.86131	ENSMUSG00000043003.14	Rasef
ENSMUSG00000043004	1.18386	3.03339	3.98771	0.760686	0.446845	NA	ENSMUSG00000043004.13	Gng2
ENSMUSG00000043008	1.74631	-1.0883	3.32735	-0.327077	0.743609	NA	ENSMUSG00000043008.8	Klhl6
ENSMUSG00000043013	269.653	-4.60175	0.783108	-5.87626	4.19628e-09	2.98991e-07	ENSMUSG00000043013.10	Onecut1
ENSMUSG00000043015	170.13	-0.00588895	0.385183	-0.0152887	0.987802	0.994706	ENSMUSG00000043015.15	Nemp2
ENSMUSG00000043019	1051.26	0.620915	0.528438	1.175	0.239994	0.522993	ENSMUSG00000043019.12	Edem3
ENSMUSG00000043020	0.397785	0.399702	4.04742	0.0987547	0.921333	NA	ENSMUSG00000043020.13	Wdr63
ENSMUSG00000043029	33.9354	2.25489	0.762847	2.95588	0.00311776	0.0328721	ENSMUSG00000043029.2	Trpv3
ENSMUSG00000043036	2.6343	-0.103749	1.83847	-0.0564324	0.954997	NA	ENSMUSG00000043036.13	Ccdc63
ENSMUSG00000043051	1.7329	3.35988	2.78948	1.20448	0.228404	NA	ENSMUSG00000043051.17	Disc1
ENSMUSG00000043059	171.71	0.200743	0.375336	0.534836	0.592763	0.804146	ENSMUSG00000043059.16	Zfp513
ENSMUSG00000043061	436.937	0.120867	0.371366	0.325466	0.744828	0.888059	ENSMUSG00000043061.10	Tmem18
ENSMUSG00000043065	248.589	0.604655	0.392649	1.53994	0.123576	0.365465	ENSMUSG00000043065.12	Spice1
ENSMUSG00000043067	511.426	-0.514211	0.439406	-1.17024	0.241904	0.525053	ENSMUSG00000043067.15	Dpy19l1
ENSMUSG00000043068	10.8284	-0.195372	1.05325	-0.185494	0.852841	0.939444	ENSMUSG00000043068.6	Fam89a
ENSMUSG00000043073	36.4522	0.540021	0.787667	0.685595	0.492968	0.740822	ENSMUSG00000043073.10	Usp17le
ENSMUSG00000043079	64.7805	2.51339	0.687119	3.65787	0.000254319	0.0045681	ENSMUSG00000043079.17	Synpo
ENSMUSG00000043085	42.2758	0.303766	0.601139	0.505318	0.613336	0.814222	ENSMUSG00000043085.14	Tmem82
ENSMUSG00000043088	560.011	0.182123	0.419146	0.434509	0.663919	0.844617	ENSMUSG00000043088.16	Il17re
ENSMUSG00000043090	401.929	0.330219	0.385434	0.856747	0.391585	0.66557	ENSMUSG00000043090.18	Zfp866
ENSMUSG00000043091	9006.81	-0.720624	0.346444	-2.08006	0.03752	0.18027	ENSMUSG00000043091.8	Tuba1c
ENSMUSG00000043099	5.79121	0.85793	1.37183	0.625391	0.531714	NA	ENSMUSG00000043099.4	Hic1
ENSMUSG00000043102	3.52366	-0.663	1.68942	-0.392442	0.694731	NA	ENSMUSG00000043102.2	Qrfp
ENSMUSG00000043110	20.9927	0.120254	0.830513	0.144795	0.884873	0.95472	ENSMUSG00000043110.2	Lrrn4
ENSMUSG00000043131	3219.99	0.256899	0.302284	0.849862	0.395402	0.668994	ENSMUSG00000043131.14	Mob1a
ENSMUSG00000043140	324.788	-0.624331	0.421465	-1.48134	0.138517	0.390029	ENSMUSG00000043140.9	Tmem186
ENSMUSG00000043153	19.231	0.113905	0.858777	0.132637	0.894481	0.958625	ENSMUSG00000043153.6	Ispd
ENSMUSG00000043154	683.291	0.560993	0.522315	1.07405	0.282799	0.567415	ENSMUSG00000043154.15	Ppp2r3a
ENSMUSG00000043155	122.134	-1.70554	0.503915	-3.38458	0.000712882	0.0105586	ENSMUSG00000043155.4	Hpdl
ENSMUSG00000043157	0.507101	1.00632	4.01772	0.250471	0.802223	NA	ENSMUSG00000043157.8	Arl11
ENSMUSG00000043162	203.181	-0.214063	0.423661	-0.50527	0.613369	0.814222	ENSMUSG00000043162.7	Pyurf
ENSMUSG00000043164	0.915047	0.968344	3.10914	0.311451	0.755458	NA	ENSMUSG00000043164.3	Tmem212
ENSMUSG00000043165	27.9076	0.394747	0.740501	0.53308	0.593978	0.804287	ENSMUSG00000043165.7	Lor
ENSMUSG00000043183	161.911	-0.617162	0.414677	-1.4883	0.136673	0.387357	ENSMUSG00000043183.18	Simc1
ENSMUSG00000043190	91.6201	-0.392547	0.492249	-0.797456	0.425187	0.691822	ENSMUSG00000043190.14	Rfesd
ENSMUSG00000043207	1140.6	-0.633771	0.328381	-1.92998	0.0536088	0.224317	ENSMUSG00000043207.10	Zmpste24
ENSMUSG00000043241	334.639	0.991498	0.72471	1.36813	0.171272	0.438922	ENSMUSG00000043241.14	Upf2
ENSMUSG00000043243	16.1808	0.440425	0.908735	0.484657	0.62792	0.823722	ENSMUSG00000043243.15	Fam129c
ENSMUSG00000043251	15.461	0.750455	0.882056	0.850803	0.394879	0.668873	ENSMUSG00000043251.6	Exoc3l
ENSMUSG00000043252	285.646	-2.17153	0.472872	-4.59221	4.38581e-06	0.000146816	ENSMUSG00000043252.8	Tmem64
ENSMUSG00000043257	134.447	0.0403156	0.403985	0.0997948	0.920507	0.969832	ENSMUSG00000043257.15	Pigv
ENSMUSG00000043259	0.474904	1.03314	4.03502	0.256043	0.797917	NA	ENSMUSG00000043259.15	Fam13c
ENSMUSG00000043262	773.332	0.145193	0.342913	0.42341	0.671996	0.848293	ENSMUSG00000043262.16	Uevld
ENSMUSG00000043279	684.968	1.08583	0.336453	3.22728	0.00124974	0.0162826	ENSMUSG00000043279.9	Trim56
ENSMUSG00000043282	6.35917	-0.36075	1.2875	-0.280194	0.779328	NA	ENSMUSG00000043282.3	Teddm1b
ENSMUSG00000043284	425.951	-0.301043	0.358458	-0.839827	0.401005	0.672842	ENSMUSG00000043284.12	Tmem11
ENSMUSG00000043289	15.7205	0.677734	1.1421	0.593412	0.552906	0.777914	ENSMUSG00000043289.12	Mei4
ENSMUSG00000043290	37.1808	-0.807538	0.747394	-1.08047	0.279932	0.564691	ENSMUSG00000043290.6	Zfp784
ENSMUSG00000043300	7.7527	0.997156	2.00282	0.497876	0.618572	0.817534	ENSMUSG00000043300.2	B3galnt1
ENSMUSG00000043311	305.374	0.118185	0.355646	0.33231	0.739655	0.886036	ENSMUSG00000043311.7	D17H6S53E
ENSMUSG00000043313	1.54964	1.56763	2.56419	0.611354	0.540965	NA	ENSMUSG00000043313.6	Pcdhb19
ENSMUSG00000043323	379.841	-0.144093	0.344877	-0.41781	0.676086	0.851271	ENSMUSG00000043323.16	Fbrsl1
ENSMUSG00000043333	127.265	0.475741	0.50249	0.946767	0.343757	0.623988	ENSMUSG00000043333.12	Rhbdl2
ENSMUSG00000043336	528.662	0.59818	0.402685	1.48548	0.137417	0.388899	ENSMUSG00000043336.14	Filip1l
ENSMUSG00000043346	216.419	-0.394958	0.373587	-1.05721	0.290418	0.574251	ENSMUSG00000043346.8	Gm6741
ENSMUSG00000043372	21.166	0.833018	0.769785	1.08214	0.279188	0.564265	ENSMUSG00000043372.12	Hexim2
ENSMUSG00000043383	1.82733	-0.805178	2.68762	-0.299587	0.764492	NA	ENSMUSG00000043383.5	Olfr1342
ENSMUSG00000043384	240.872	0.16489	0.378513	0.435625	0.663109	0.844396	ENSMUSG00000043384.15	Gprasp1
ENSMUSG00000043385	1.25185	2.74738	3.12385	0.879484	0.379139	NA	ENSMUSG00000043385.4	Olfr267
ENSMUSG00000043388	3.27744	-0.966613	1.70976	-0.565351	0.571835	NA	ENSMUSG00000043388.8	Tmem130
ENSMUSG00000043391	4.30929	2.38252	1.90018	1.25384	0.2099	NA	ENSMUSG00000043391.9	2510009E07Rik
ENSMUSG00000043398	1.60349	0.529667	2.47775	0.21377	0.830727	NA	ENSMUSG00000043398.5	Gpr135
ENSMUSG00000043411	1487.32	-0.438469	0.305479	-1.43535	0.151188	0.408852	ENSMUSG00000043411.15	Usp48
ENSMUSG00000043415	72.3558	-1.94022	0.643378	-3.01568	0.00256406	0.0285383	ENSMUSG00000043415.5	Otud1
ENSMUSG00000043419	39.1257	0.206548	0.601322	0.343489	0.73123	0.881901	ENSMUSG00000043419.11	Chd3os
ENSMUSG00000043421	207.807	-0.371263	0.365148	-1.01675	0.309274	0.593305	ENSMUSG00000043421.8	Hilpda
ENSMUSG00000043424	538.154	-0.836704	0.333651	-2.50772	0.0121512	0.0847585	ENSMUSG00000043424.10	Eif3j2
ENSMUSG00000043430	57.3961	2.393	0.558934	4.28137	1.85746e-05	0.000519462	ENSMUSG00000043430.5	Psapl1
ENSMUSG00000043432	95.4836	0.362249	0.519045	0.697914	0.485231	0.735349	ENSMUSG00000043432.7	Leng9
ENSMUSG00000043439	580.536	-1.3277	0.342378	-3.87788	0.000105369	0.00222802	ENSMUSG00000043439.5	Epop
ENSMUSG00000043445	631.572	0.0713343	0.331613	0.215113	0.829679	0.928675	ENSMUSG00000043445.6	Pgp
ENSMUSG00000043448	0.440143	0.454272	4.04517	0.1123	0.910586	NA	ENSMUSG00000043448.13	Gjc2
ENSMUSG00000043458	1.0328	-0.23271	3.96179	-0.0587386	0.95316	NA	ENSMUSG00000043458.5	Pcdhb12
ENSMUSG00000043460	1.3645	-0.225207	3.61249	-0.0623412	0.950291	NA	ENSMUSG00000043460.6	Elfn2
ENSMUSG00000043461	506.057	-0.333055	0.507328	-0.656489	0.51151	0.754308	ENSMUSG00000043461.13	Sptssb
ENSMUSG00000043467	311.42	1.44448	0.803616	1.79747	0.0722607	0.269372	ENSMUSG00000043467.19	Zbtb37
ENSMUSG00000043487	7.50954	-0.571493	1.29177	-0.442409	0.658193	0.841451	ENSMUSG00000043487.4	Acot6
ENSMUSG00000043501	1798.05	0.82863	0.520237	1.59279	0.111206	0.343866	ENSMUSG00000043501.4	Lgals2
ENSMUSG00000043510	99.352	0.451931	0.451369	1.00124	0.316709	0.600953	ENSMUSG00000043510.12	Hscb
ENSMUSG00000043518	1.54178	0.831371	2.95077	0.281747	0.778137	NA	ENSMUSG00000043518.7	Rai2
ENSMUSG00000043529	4.00311	3.28248	2.3992	1.36816	0.171263	NA	ENSMUSG00000043529.4	Olfr266
ENSMUSG00000043535	1351.08	0.915706	0.687513	1.33191	0.18289	0.454345	ENSMUSG00000043535.13	Setx
ENSMUSG00000043541	8.69414	0.815148	1.22159	0.667283	0.504591	0.749515	ENSMUSG00000043541.16	Casc1
ENSMUSG00000043542	137.382	-0.803019	0.474478	-1.69243	0.0905645	0.30656	ENSMUSG00000043542.12	Zc2hc1a
ENSMUSG00000043556	0.654941	-1.54806	3.97023	-0.389916	0.696599	NA	ENSMUSG00000043556.10	Fbxl7
ENSMUSG00000043557	11.476	3.25314	1.40779	2.31082	0.020843	0.123084	ENSMUSG00000043557.15	Mdga1
ENSMUSG00000043572	182.954	-0.51321	0.387987	-1.32275	0.185919	0.458178	ENSMUSG00000043572.7	Pars2
ENSMUSG00000043587	169.473	0.720099	0.390698	1.84311	0.0653134	0.25323	ENSMUSG00000043587.15	Pxylp1
ENSMUSG00000043592	7.31147	-0.454031	1.65109	-0.274989	0.783325	NA	ENSMUSG00000043592.15	Unc5cl
ENSMUSG00000043602	51.9897	-0.0671766	0.563197	-0.119277	0.905056	0.963772	ENSMUSG00000043602.5	Zfp3
ENSMUSG00000043614	14.1788	0.691727	0.922628	0.749735	0.453414	0.711465	ENSMUSG00000043614.13	Vps37d
ENSMUSG00000043621	4.73403	2.58272	1.81774	1.42084	0.155363	NA	ENSMUSG00000043621.13	Ubxn10
ENSMUSG00000043629	29.891	0.400944	0.72617	0.552136	0.580855	0.796542	ENSMUSG00000043629.12	1700019D03Rik
ENSMUSG00000043631	4.37904	0.845505	1.78789	0.472906	0.636281	NA	ENSMUSG00000043631.8	Ecm2
ENSMUSG00000043633	12.0199	-0.492156	0.966758	-0.509079	0.610697	0.8132	ENSMUSG00000043633.6	Fam221b
ENSMUSG00000043635	0.334545	0.0963571	4.02037	0.0239672	0.980879	NA	ENSMUSG00000043635.12	Adamts3
ENSMUSG00000043639	32.26	1.498	0.85651	1.74896	0.0802977	0.285829	ENSMUSG00000043639.14	Rbm20
ENSMUSG00000043648	6.76107	-0.493974	1.28666	-0.38392	0.701038	NA	ENSMUSG00000043648.7	Pld6
ENSMUSG00000043664	15.4501	2.48393	1.00421	2.47352	0.0133788	0.0910885	ENSMUSG00000043664.7	Tmem221
ENSMUSG00000043668	171.28	-0.935645	0.567462	-1.64882	0.0991837	0.322171	ENSMUSG00000043668.13	Tox3
ENSMUSG00000043671	105.605	-0.366837	0.438237	-0.837074	0.402551	0.673749	ENSMUSG00000043671.14	Dpy19l3
ENSMUSG00000043681	0.845934	0.753058	3.93854	0.191202	0.848367	NA	ENSMUSG00000043681.5	Fam25c
ENSMUSG00000043683	1229.19	-0.579712	0.358424	-1.61739	0.105794	0.334018	ENSMUSG00000043683.3	Fem1a
ENSMUSG00000043687	11.579	-0.400998	1.05283	-0.380875	0.703296	0.866799	ENSMUSG00000043687.15	1190005I06Rik
ENSMUSG00000043702	741.556	-0.268957	0.303295	-0.886783	0.375196	0.650746	ENSMUSG00000043702.9	Pde12
ENSMUSG00000043705	16.1758	0.0170809	1.07468	0.015894	0.987319	0.994597	ENSMUSG00000043705.6	Capn13
ENSMUSG00000043716	21499	0.174348	0.324891	0.536634	0.591521	0.803566	ENSMUSG00000043716.13	Rpl7
ENSMUSG00000043719	1.32763	-1.28645	2.67997	-0.480023	0.631211	NA	ENSMUSG00000043719.14	Col6a6
ENSMUSG00000043733	2662.46	-0.454842	0.303638	-1.49797	0.13414	0.383307	ENSMUSG00000043733.14	Ptpn11
ENSMUSG00000043747	6.98914	1.53497	1.49678	1.02551	0.305123	NA	ENSMUSG00000043747.12	1520401A03Rik
ENSMUSG00000043753	0.630448	0.634483	3.98792	0.159101	0.873589	NA	ENSMUSG00000043753.2	Dmrta1
ENSMUSG00000043760	593.684	-0.501811	0.493529	-1.01678	0.309258	0.593305	ENSMUSG00000043760.16	Pkhd1
ENSMUSG00000043782	221.755	0.320822	0.358734	0.894316	0.371153	0.647539	ENSMUSG00000043782.8	Bicdl2
ENSMUSG00000043789	2.2609	1.3846	2.49432	0.555103	0.578825	NA	ENSMUSG00000043789.7	Vwce
ENSMUSG00000043807	7.5677	-0.650694	1.23017	-0.528945	0.596844	0.805268	ENSMUSG00000043807.6	Ly6g5b
ENSMUSG00000043811	2.82503	0.137564	1.84332	0.0746284	0.94051	NA	ENSMUSG00000043811.5	Rtn4r
ENSMUSG00000043822	112.711	1.8926	0.439811	4.30322	1.68337e-05	0.000480922	ENSMUSG00000043822.18	Adamtsl5
ENSMUSG00000043831	106.27	0.507061	0.449973	1.12687	0.259798	0.544229	ENSMUSG00000043831.12	Lysmd4
ENSMUSG00000043866	1342.1	-0.729711	0.364349	-2.00278	0.0452008	0.202837	ENSMUSG00000043866.11	Taf10
ENSMUSG00000043872	250.554	-0.710866	0.355491	-1.99967	0.0455359	0.203515	ENSMUSG00000043872.14	Zmym1
ENSMUSG00000043881	156.751	0.446152	0.566356	0.787759	0.430838	0.694713	ENSMUSG00000043881.9	Kbtbd7
ENSMUSG00000043885	318.988	0.166666	0.352711	0.472527	0.636551	0.828785	ENSMUSG00000043885.14	Slc36a4
ENSMUSG00000043895	171.574	-0.209933	0.390539	-0.537547	0.59089	0.803285	ENSMUSG00000043895.6	S1pr2
ENSMUSG00000043909	936.436	0.141878	0.319309	0.444329	0.656805	0.840665	ENSMUSG00000043909.16	Trp53bp1
ENSMUSG00000043913	0.393228	-1.63979	4.04273	-0.405615	0.685026	NA	ENSMUSG00000043913.14	Ccdc60
ENSMUSG00000043923	238.486	-0.178633	0.438506	-0.407368	0.683738	0.855705	ENSMUSG00000043923.8	Ccdc84
ENSMUSG00000043924	317.5	1.19845	0.378092	3.16974	0.00152576	0.0191691	ENSMUSG00000043924.16	Ncmap
ENSMUSG00000043925	2.41333	1.63901	2.09811	0.781187	0.434692	NA	ENSMUSG00000043925.7	Olfr544
ENSMUSG00000043929	122.159	0.249765	0.612012	0.408105	0.683196	0.855431	ENSMUSG00000043929.16	Klhl15
ENSMUSG00000043940	1347.33	0.177503	0.378283	0.469234	0.638903	0.830294	ENSMUSG00000043940.15	Wdfy3
ENSMUSG00000043943	3.01373	-0.423322	2.86962	-0.147518	0.882723	NA	ENSMUSG00000043943.14	Naalad2
ENSMUSG00000043953	17.0693	1.67785	0.985711	1.70217	0.0887229	0.30257	ENSMUSG00000043953.12	Ccrl2
ENSMUSG00000043962	4287	-0.757373	0.287566	-2.63374	0.008445	0.0661234	ENSMUSG00000043962.16	Thrap3
ENSMUSG00000043964	230.719	-0.0967292	0.35909	-0.269373	0.787643	0.906887	ENSMUSG00000043964.14	Orai3
ENSMUSG00000043987	852.112	-0.478903	0.370908	-1.29116	0.196647	0.470589	ENSMUSG00000043987.18	Cep164
ENSMUSG00000043991	606.211	0.471074	0.385909	1.22069	0.222204	0.501198	ENSMUSG00000043991.4	Pura
ENSMUSG00000043998	1587.17	-0.157154	0.299903	-0.524016	0.600267	0.807586	ENSMUSG00000043998.10	Mgat2
ENSMUSG00000043999	0.728042	0.947556	3.96333	0.239081	0.811043	NA	ENSMUSG00000043999.6	Gpr75
ENSMUSG00000044005	92.9971	-1.00296	0.53239	-1.88388	0.0595813	0.240064	ENSMUSG00000044005.13	Gls2
ENSMUSG00000044006	1.84249	-0.917264	2.74874	-0.333703	0.738603	NA	ENSMUSG00000044006.8	Cilp2
ENSMUSG00000044018	848.328	-0.31932	0.371299	-0.860007	0.389785	0.664123	ENSMUSG00000044018.3	Mrpl50
ENSMUSG00000044022	2.33827	0.974646	3.07524	0.316933	0.751294	NA	ENSMUSG00000044022.5	Pcdhb21
ENSMUSG00000044024	22.6511	1.17583	0.806261	1.45837	0.144738	0.399478	ENSMUSG00000044024.15	Rell2
ENSMUSG00000044026	1486.5	-0.452755	0.562795	-0.804475	0.421123	0.688241	ENSMUSG00000044026.2	Slc35g1
ENSMUSG00000044030	754.389	-0.695902	0.304525	-2.28521	0.0223007	0.128736	ENSMUSG00000044030.4	Irf2bp1
ENSMUSG00000044033	36.7499	2.0077	0.845084	2.37574	0.017514	0.109625	ENSMUSG00000044033.16	Ccdc141
ENSMUSG00000044034	2.32785	1.75107	2.53843	0.689825	0.490304	NA	ENSMUSG00000044034.11	Npb
ENSMUSG00000044037	2424.78	-0.236673	0.324433	-0.729496	0.465698	0.721472	ENSMUSG00000044037.15	Als2cl
ENSMUSG00000044041	66.8439	2.15363	0.848924	2.5369	0.0111839	0.0802239	ENSMUSG00000044041.4	Krt13
ENSMUSG00000044042	316.406	0.463248	0.557944	0.830277	0.406382	0.67625	ENSMUSG00000044042.18	Fmn1
ENSMUSG00000044043	0.988148	2.36372	3.40036	0.695138	0.486969	NA	ENSMUSG00000044043.4	Pcdhb14
ENSMUSG00000044052	7.29714	1.70748	1.29528	1.31824	0.187424	NA	ENSMUSG00000044052.3	Ccr10
ENSMUSG00000044055	0.911028	2.26473	3.52632	0.642236	0.52072	NA	ENSMUSG00000044055.5	Otos
ENSMUSG00000044056	2.11462	-0.916914	2.36801	-0.387209	0.698601	NA	ENSMUSG00000044056.3	Efcab9
ENSMUSG00000044066	576.276	-0.369204	0.307166	-1.20197	0.229376	0.510597	ENSMUSG00000044066.14	Cep68
ENSMUSG00000044067	3.00626	1.9483	2.47492	0.787217	0.431155	NA	ENSMUSG00000044067.6	Gpr22
ENSMUSG00000044068	175.667	0.176672	0.933529	0.189251	0.849896	0.937836	ENSMUSG00000044068.6	Zrsr1
ENSMUSG00000044071	0.462179	0.439154	3.99812	0.10984	0.912536	NA	ENSMUSG00000044071.8	Fam19a2
ENSMUSG00000044072	52.0049	1.05842	0.700289	1.5114	0.130686	0.377773	ENSMUSG00000044072.14	Eml6
ENSMUSG00000044080	562.548	1.05607	0.36688	2.87853	0.00399536	0.0388004	ENSMUSG00000044080.9	S100a1
ENSMUSG00000044083	2.08074	2.2582	2.38207	0.948	0.34313	NA	ENSMUSG00000044083.11	Efcab8
ENSMUSG00000044092	5.00553	-0.504291	1.40608	-0.35865	0.719857	NA	ENSMUSG00000044092.8	C130050O18Rik
ENSMUSG00000044098	504.623	1.07145	0.465411	2.30217	0.0213257	0.125418	ENSMUSG00000044098.14	Rsbn1
ENSMUSG00000044103	0.514582	-1.97266	4.02696	-0.489863	0.624231	NA	ENSMUSG00000044103.4	Il1f9
ENSMUSG00000044122	4.4422	1.23016	1.78046	0.69092	0.489616	NA	ENSMUSG00000044122.14	Proca1
ENSMUSG00000044134	194.117	0.235252	0.401455	0.585999	0.557876	0.781074	ENSMUSG00000044134.9	Fam109a
ENSMUSG00000044139	5.23669	-2.59083	1.75166	-1.47907	0.139121	NA	ENSMUSG00000044139.12	Prss53
ENSMUSG00000044145	23.0872	0.632668	0.761394	0.830934	0.406011	0.676147	ENSMUSG00000044145.2	1810024B03Rik
ENSMUSG00000044147	3235.03	0.678395	0.290769	2.3331	0.0196427	0.118518	ENSMUSG00000044147.8	Arf6
ENSMUSG00000044148	610.098	-0.250165	0.327163	-0.76465	0.44448	0.70508	ENSMUSG00000044148.6	1810030O07Rik
ENSMUSG00000044149	268.2	-0.833365	0.34955	-2.38411	0.0171205	0.107917	ENSMUSG00000044149.6	Nkrf
ENSMUSG00000044150	127.01	0.801001	0.64615	1.23965	0.215104	0.492648	ENSMUSG00000044150.12	Bclaf3
ENSMUSG00000044155	821.531	-0.540985	0.322507	-1.67744	0.0934573	0.312215	ENSMUSG00000044155.11	Lsm8
ENSMUSG00000044156	2.84604	0.643999	1.82027	0.353793	0.723494	NA	ENSMUSG00000044156.14	Hepacam2
ENSMUSG00000044162	58.7667	-0.582689	1.00099	-0.582113	0.560491	0.783245	ENSMUSG00000044162.12	Tnip3
ENSMUSG00000044165	43.7336	2.19674	0.765579	2.86939	0.00411271	0.0396207	ENSMUSG00000044165.12	Bcl2l15
ENSMUSG00000044167	533.771	0.428016	0.361853	1.18285	0.23687	0.519891	ENSMUSG00000044167.6	Foxo1
ENSMUSG00000044176	1.53217	1.85346	2.57011	0.721159	0.470812	NA	ENSMUSG00000044176.11	Spink10
ENSMUSG00000044186	1.22411	0.509417	3.97691	0.128094	0.898075	NA	ENSMUSG00000044186.10	Nkx2-6
ENSMUSG00000044197	81.3643	0.63364	0.563416	1.12464	0.260741	0.545324	ENSMUSG00000044197.8	Gpr146
ENSMUSG00000044199	0.944832	0.345397	3.53203	0.09779	0.922099	NA	ENSMUSG00000044199.6	S1pr4
ENSMUSG00000044201	460.124	-0.382389	0.380349	-1.00536	0.314722	0.59916	ENSMUSG00000044201.9	Cdc25c
ENSMUSG00000044216	0.787901	-1.6245	3.96496	-0.409713	0.682016	NA	ENSMUSG00000044216.6	Kcnj4
ENSMUSG00000044217	5105.07	-0.882405	0.537986	-1.6402	0.100964	0.32556	ENSMUSG00000044217.16	Aqp5
ENSMUSG00000044221	1578.89	-0.400451	0.315526	-1.26915	0.204386	0.478871	ENSMUSG00000044221.14	Grsf1
ENSMUSG00000044224	384.589	-0.0788533	0.380547	-0.207211	0.835845	0.931345	ENSMUSG00000044224.16	Dnajc21
ENSMUSG00000044229	18.9706	-0.778768	1.05237	-0.740012	0.459292	0.716617	ENSMUSG00000044229.9	Nxpe4
ENSMUSG00000044231	35.3811	-0.7179	0.714421	-1.00487	0.31496	0.599289	ENSMUSG00000044231.3	Nhlrc1
ENSMUSG00000044244	47.4779	-0.921227	0.597423	-1.542	0.123074	0.364736	ENSMUSG00000044244.18	Il20rb
ENSMUSG00000044250	5.44569	1.65786	1.79217	0.925057	0.354936	NA	ENSMUSG00000044250.8	Pced1b
ENSMUSG00000044252	148.005	-0.877234	0.495546	-1.77024	0.0766876	0.279023	ENSMUSG00000044252.17	Osbpl1a
ENSMUSG00000044254	5125.98	-0.794798	0.284502	-2.79365	0.00521174	0.0466488	ENSMUSG00000044254.6	Pcsk9
ENSMUSG00000044258	13.3974	-4.91491	1.55083	-3.16922	0.00152849	0.0191691	ENSMUSG00000044258.10	Ctla2a
ENSMUSG00000044265	0.630448	0.634483	3.98792	0.159101	0.873589	NA	ENSMUSG00000044265.16	Olfm5
ENSMUSG00000044279	735.33	0.407238	0.307674	1.3236	0.185635	0.458138	ENSMUSG00000044279.15	Crb3
ENSMUSG00000044287	0.552024	-0.03066	4.00085	-0.00766338	0.993886	NA	ENSMUSG00000044287.6	Nrn1l
ENSMUSG00000044294	3.40328	3.81381	2.40263	1.58735	0.112434	NA	ENSMUSG00000044294.7	Krt84
ENSMUSG00000044296	1.43461	-2.25905	3.74738	-0.602835	0.546618	NA	ENSMUSG00000044296.10	Zfp879
ENSMUSG00000044303	1013.41	0.636072	0.306781	2.07338	0.0381372	0.182179	ENSMUSG00000044303.6	Cdkn2a
ENSMUSG00000044308	1269.37	0.270164	0.386323	0.699321	0.484351	0.734719	ENSMUSG00000044308.17	Ubr3
ENSMUSG00000044313	104.134	-0.165838	0.71686	-0.23134	0.817051	0.921752	ENSMUSG00000044313.13	Mab21l3
ENSMUSG00000044317	16.8556	0.161685	0.850756	0.190048	0.849271	0.937381	ENSMUSG00000044317.7	Gpr4
ENSMUSG00000044320	33.8623	0.832133	0.699138	1.19023	0.233957	0.516286	ENSMUSG00000044320.14	1700001O22Rik
ENSMUSG00000044328	49.0347	0.0983689	0.553351	0.17777	0.858904	0.942154	ENSMUSG00000044328.13	Trp53i13
ENSMUSG00000044337	15.469	2.47975	0.949824	2.61074	0.00903454	0.0693468	ENSMUSG00000044337.5	Ackr3
ENSMUSG00000044338	1.35849	1.43818	2.64038	0.544687	0.585969	NA	ENSMUSG00000044338.9	Aplnr
ENSMUSG00000044339	78.7677	0.312982	0.50276	0.622528	0.533594	0.767089	ENSMUSG00000044339.12	Alkbh2
ENSMUSG00000044340	759.332	0.0605551	0.358521	0.168903	0.865873	0.944615	ENSMUSG00000044340.7	Phlpp1
ENSMUSG00000044345	227.74	0.762967	0.356705	2.13893	0.0324412	0.162943	ENSMUSG00000044345.9	Marveld1
ENSMUSG00000044348	37.3041	-0.141413	0.609177	-0.232138	0.816431	0.921465	ENSMUSG00000044348.14	Slc25a53
ENSMUSG00000044349	41.2868	0.683713	0.632449	1.08106	0.279672	0.564496	ENSMUSG00000044349.15	Snhg11
ENSMUSG00000044350	293.68	0.16867	0.391243	0.431114	0.666385	0.845321	ENSMUSG00000044350.14	Lacc1
ENSMUSG00000044352	71.8883	0.0546181	0.582886	0.093703	0.925345	0.971517	ENSMUSG00000044352.6	Sowaha
ENSMUSG00000044361	1.10881	2.01062	3.91208	0.51395	0.607287	NA	ENSMUSG00000044361.16	BC024139
ENSMUSG00000044362	7.18321	1.21673	1.25448	0.969913	0.33209	NA	ENSMUSG00000044362.8	Ccdc89
ENSMUSG00000044364	0.393497	0.430157	4.04244	0.10641	0.915257	NA	ENSMUSG00000044364.5	Tmem74b
ENSMUSG00000044365	7.86616	3.28559	1.47464	2.22806	0.0258768	0.141804	ENSMUSG00000044365.15	Cxxc4
ENSMUSG00000044367	155.108	0.780187	0.404232	1.93005	0.0536007	0.224317	ENSMUSG00000044367.7	Slc16a13
ENSMUSG00000044390	23.0895	-0.338611	0.765043	-0.442604	0.658052	0.841451	ENSMUSG00000044390.4	Tigd3
ENSMUSG00000044393	1586.22	0.584967	0.330275	1.77115	0.0765356	0.278987	ENSMUSG00000044393.15	Dsg2
ENSMUSG00000044405	0.751802	-0.292975	3.96973	-0.0738024	0.941168	NA	ENSMUSG00000044405.4	Adig
ENSMUSG00000044408	632.235	0.319187	0.303805	1.05063	0.293428	0.578122	ENSMUSG00000044408.7	Sptssa
ENSMUSG00000044424	33.2745	0.535705	0.641143	0.835546	0.40341	0.674019	ENSMUSG00000044424.3	Gm9493
ENSMUSG00000044433	663.708	-0.116045	0.38947	-0.297956	0.765737	0.897138	ENSMUSG00000044433.16	Camsap3
ENSMUSG00000044442	205.738	-0.543622	0.409995	-1.32593	0.184864	0.457365	ENSMUSG00000044442.11	N6amt1
ENSMUSG00000044447	1540.72	0.49575	0.321263	1.54313	0.1228	0.36455	ENSMUSG00000044447.5	Dock5
ENSMUSG00000044452	795.238	-0.11069	0.300126	-0.368811	0.712268	0.87124	ENSMUSG00000044452.10	Zfp507
ENSMUSG00000044456	439.719	-0.671577	0.344611	-1.9488	0.0513198	0.219149	ENSMUSG00000044456.16	Rin3
ENSMUSG00000044461	156.067	2.19094	0.862226	2.54102	0.0110529	0.0794992	ENSMUSG00000044461.6	Shisa2
ENSMUSG00000044465	577.671	-0.102899	0.34851	-0.295253	0.7678	0.897928	ENSMUSG00000044465.19	Fam160a2
ENSMUSG00000044468	93.6837	0.986568	0.504171	1.95681	0.0503694	0.216659	ENSMUSG00000044468.14	Fam46c
ENSMUSG00000044469	396.367	0.27437	0.322619	0.850444	0.395078	0.668873	ENSMUSG00000044469.7	Tnfaip8l1
ENSMUSG00000044475	365.175	0.174632	0.341939	0.510712	0.609553	0.812655	ENSMUSG00000044475.14	Ascc1
ENSMUSG00000044477	658.401	0.691122	0.314418	2.1981	0.027942	0.149114	ENSMUSG00000044477.11	Zfand3
ENSMUSG00000044496	946.735	-0.0324888	0.3129	-0.103831	0.917303	0.968466	ENSMUSG00000044496.6	2510039O18Rik
ENSMUSG00000044499	47.4055	5.92857	0.936449	6.33091	2.43727e-10	2.22817e-08	ENSMUSG00000044499.11	Hs3st5
ENSMUSG00000044501	77.2497	0.404349	0.755475	0.535224	0.592495	0.804036	ENSMUSG00000044501.17	Zfp758
ENSMUSG00000044502	639.106	-0.222307	0.368085	-0.603958	0.545872	0.773601	ENSMUSG00000044502.16	Bod1
ENSMUSG00000044505	1.83999	-1.60219	3.37708	-0.474431	0.635193	NA	ENSMUSG00000044505.5	Lingo4
ENSMUSG00000044519	0.378779	-0.327533	4.04064	-0.0810597	0.935394	NA	ENSMUSG00000044519.8	Zfp488
ENSMUSG00000044533	40216.3	-0.340665	0.324289	-1.0505	0.29349	0.578122	ENSMUSG00000044533.15	Rps2
ENSMUSG00000044548	26.4403	3.15603	1.15032	2.7436	0.00607695	0.0521736	ENSMUSG00000044548.11	Dact1
ENSMUSG00000044551	162.625	-0.500847	0.385728	-1.29845	0.194134	0.467644	ENSMUSG00000044551.13	9930012K11Rik
ENSMUSG00000044556	1.43979	-0.49025	3.09056	-0.158628	0.873962	NA	ENSMUSG00000044556.3	Tex38
ENSMUSG00000044562	33.0717	1.84746	0.675987	2.73298	0.0062764	0.0534361	ENSMUSG00000044562.12	Rasip1
ENSMUSG00000044566	24.6589	0.5547	0.750258	0.739346	0.459697	0.717078	ENSMUSG00000044566.15	Cage1
ENSMUSG00000044573	2310.66	-0.179997	0.305392	-0.589396	0.555596	0.779775	ENSMUSG00000044573.16	Acp1
ENSMUSG00000044576	1.44917	2.43199	3.05307	0.796574	0.425699	NA	ENSMUSG00000044576.6	Garem2
ENSMUSG00000044581	1.35343	3.26657	3.98133	0.820472	0.411947	NA	ENSMUSG00000044581.8	4932415D10Rik
ENSMUSG00000044583	1.48217	-2.72662	3.00955	-0.905988	0.364942	NA	ENSMUSG00000044583.13	Tlr7
ENSMUSG00000044595	16.2371	-0.493562	0.923823	-0.534261	0.593161	0.804287	ENSMUSG00000044595.10	Dnd1
ENSMUSG00000044600	1601.35	0.141384	0.321065	0.44036	0.659677	0.842211	ENSMUSG00000044600.14	Smim7
ENSMUSG00000044617	383.182	-0.366612	0.386288	-0.949064	0.342588	0.62287	ENSMUSG00000044617.8	Zbtb39
ENSMUSG00000044626	304.149	2.44488	0.353969	6.90705	4.94838e-12	6.43095e-10	ENSMUSG00000044626.12	Liph
ENSMUSG00000044627	1973.89	-0.0718102	0.330302	-0.217407	0.827891	0.927607	ENSMUSG00000044627.11	Swi5
ENSMUSG00000044628	74.8978	1.5591	0.499204	3.12316	0.00178919	0.0215418	ENSMUSG00000044628.4	Rnf208
ENSMUSG00000044636	177.409	-0.232303	0.376322	-0.617299	0.537038	0.768621	ENSMUSG00000044636.5	Csrnp2
ENSMUSG00000044641	1211.97	0.0338953	0.345859	0.0980032	0.92193	0.970237	ENSMUSG00000044641.7	Pard6b
ENSMUSG00000044645	90.0767	-0.685026	2.11486	-0.323911	0.746005	0.888381	ENSMUSG00000044645.7	Gm7334
ENSMUSG00000044646	79.6351	0.795067	0.627828	1.26638	0.205378	0.480191	ENSMUSG00000044646.14	Zbtb7c
ENSMUSG00000044647	7.49167	0.198351	1.34724	0.147228	0.882952	NA	ENSMUSG00000044647.16	Csrnp3
ENSMUSG00000044667	1.03514	0.447046	3.92617	0.113863	0.909346	NA	ENSMUSG00000044667.12	Plppr4
ENSMUSG00000044674	218.036	0.998852	0.362556	2.75503	0.00586876	0.0509472	ENSMUSG00000044674.6	Fzd1
ENSMUSG00000044676	140.263	0.62095	0.405041	1.53305	0.125263	0.36812	ENSMUSG00000044676.10	Zfp612
ENSMUSG00000044678	2.63678	-4.74648	2.75817	-1.72088	0.0852727	NA	ENSMUSG00000044678.11	Ly6k
ENSMUSG00000044700	472.253	-0.696617	0.314339	-2.21613	0.0266824	0.14425	ENSMUSG00000044700.15	Tmem201
ENSMUSG00000044701	0.549729	2.25783	4.01595	0.562214	0.57397	NA	ENSMUSG00000044701.5	Il27
ENSMUSG00000044702	214.489	-0.413486	0.394784	-1.04737	0.294927	0.579656	ENSMUSG00000044702.13	Palb2
ENSMUSG00000044703	3.21568	-0.87603	2.058	-0.42567	0.670348	NA	ENSMUSG00000044703.5	Phf11a
ENSMUSG00000044707	11.9337	1.96017	1.11142	1.76365	0.0777903	0.281208	ENSMUSG00000044707.7	Ccnjl
ENSMUSG00000044708	3.685	0.130499	1.63155	0.079985	0.936249	NA	ENSMUSG00000044708.5	Kcnj10
ENSMUSG00000044709	373.216	-0.438051	0.360659	-1.21459	0.224524	0.505056	ENSMUSG00000044709.6	Gemin7
ENSMUSG00000044712	74.1131	-0.205769	0.604261	-0.34053	0.733458	0.883162	ENSMUSG00000044712.15	Slc38a6
ENSMUSG00000044715	237.566	0.178959	0.407525	0.439137	0.660563	0.842449	ENSMUSG00000044715.7	Gskip
ENSMUSG00000044716	58.8824	-0.114779	0.615806	-0.186388	0.852141	0.939042	ENSMUSG00000044716.12	Dok7
ENSMUSG00000044719	12.9205	-0.349968	1.07624	-0.325177	0.745047	0.888095	ENSMUSG00000044719.4	E230025N22Rik
ENSMUSG00000044724	0.429982	0.894141	3.99771	0.223664	0.823019	NA	ENSMUSG00000044724.8	Gpr152
ENSMUSG00000044726	194.088	-2.0215	0.393658	-5.13517	2.81884e-07	1.29032e-05	ENSMUSG00000044726.8	Erich5
ENSMUSG00000044734	828.647	1.44143	0.439354	3.28079	0.00103515	0.0139877	ENSMUSG00000044734.16	Serpinb1a
ENSMUSG00000044737	0.38146	1.80888	4.04982	0.446657	0.655123	NA	ENSMUSG00000044737.6	Klk14
ENSMUSG00000044748	0.549729	2.25783	4.01595	0.562214	0.57397	NA	ENSMUSG00000044748.8	Defb1
ENSMUSG00000044749	1.06956	2.38418	3.38475	0.70439	0.48119	NA	ENSMUSG00000044749.13	Abca6
ENSMUSG00000044763	406.607	-0.283081	0.392296	-0.721599	0.470541	0.7247	ENSMUSG00000044763.8	Trmt10c
ENSMUSG00000044768	1058.55	0.401628	0.316049	1.27078	0.203808	0.478306	ENSMUSG00000044768.16	D1Ertd622e
ENSMUSG00000044770	33.3507	4.25111	1.01274	4.19763	2.69725e-05	0.000716529	ENSMUSG00000044770.14	Scml4
ENSMUSG00000044783	3834.19	-0.487286	0.294437	-1.65497	0.0979297	0.320453	ENSMUSG00000044783.16	Hjurp
ENSMUSG00000044786	468.172	0.868252	0.356317	2.43674	0.0148203	0.0970784	ENSMUSG00000044786.6	Zfp36
ENSMUSG00000044787	0.742491	0.0761194	3.8061	0.0199993	0.984044	NA	ENSMUSG00000044787.7	Spata32
ENSMUSG00000044788	285.22	-0.0399772	0.377865	-0.105798	0.915743	0.968466	ENSMUSG00000044788.10	Fads6
ENSMUSG00000044791	1179.3	0.84829	0.639912	1.32564	0.18496	0.457484	ENSMUSG00000044791.16	Setd2
ENSMUSG00000044792	723.206	-0.656076	0.350469	-1.872	0.0612071	0.24285	ENSMUSG00000044792.7	Isca1
ENSMUSG00000044795	146.651	-0.366975	0.418646	-0.876576	0.380717	0.654916	ENSMUSG00000044795.12	Cyb5d1
ENSMUSG00000044807	5.21435	-0.174106	1.43315	-0.121485	0.903307	NA	ENSMUSG00000044807.13	Zfp354c
ENSMUSG00000044813	998.641	-0.435989	0.296284	-1.47152	0.14115	0.393581	ENSMUSG00000044813.15	Shb
ENSMUSG00000044814	4.74248	0.165748	1.43309	0.115658	0.907924	NA	ENSMUSG00000044814.6	Olfr543
ENSMUSG00000044816	4.24407	-2.22073	1.78243	-1.24591	0.212799	NA	ENSMUSG00000044816.10	D630023F18Rik
ENSMUSG00000044820	1.25319	-0.357986	2.69923	-0.132625	0.89449	NA	ENSMUSG00000044820.6	AY074887
ENSMUSG00000044824	0.882281	0.312055	3.97884	0.0784287	0.937487	NA	ENSMUSG00000044824.8	Olfr545
ENSMUSG00000044827	7.31585	0.441814	1.45465	0.303724	0.761338	NA	ENSMUSG00000044827.10	Tlr1
ENSMUSG00000044835	0.640878	2.386	4.00183	0.596227	0.551024	NA	ENSMUSG00000044835.15	Ankrd45
ENSMUSG00000044847	205.277	-0.620765	0.419751	-1.47889	0.13917	0.390938	ENSMUSG00000044847.13	Lsm11
ENSMUSG00000044854	9.14087	0.468125	1.15461	0.405441	0.685153	0.856351	ENSMUSG00000044854.7	1700056E22Rik
ENSMUSG00000044857	452.864	0.174411	0.356565	0.489143	0.62474	0.821909	ENSMUSG00000044857.7	Lemd2
ENSMUSG00000044860	8.66697	-5.52364	1.75684	-3.14407	0.00166618	0.020413	ENSMUSG00000044860.9	Gm1123
ENSMUSG00000044864	2786.17	0.504498	0.384435	1.31231	0.189416	0.462157	ENSMUSG00000044864.16	Ankrd50
ENSMUSG00000044876	267.805	-0.50375	0.349145	-1.44281	0.149075	0.405694	ENSMUSG00000044876.15	Zfp444
ENSMUSG00000044881	163.07	-0.394086	0.427464	-0.921917	0.356572	0.63497	ENSMUSG00000044881.7	Coa4
ENSMUSG00000044894	806.765	-0.0923523	0.360882	-0.255907	0.798023	0.912639	ENSMUSG00000044894.14	Uqcrq
ENSMUSG00000044906	82.4164	-0.574913	0.645824	-0.8902	0.373359	0.649551	ENSMUSG00000044906.5	4930503L19Rik
ENSMUSG00000044912	187.542	2.06541	0.476656	4.33312	1.47013e-05	0.000424576	ENSMUSG00000044912.10	Syt16
ENSMUSG00000044916	15.5487	-0.0959426	0.894959	-0.107203	0.914628	0.968423	ENSMUSG00000044916.10	1700029I15Rik
ENSMUSG00000044921	741.05	-1.01092	0.721196	-1.40172	0.160998	0.424207	ENSMUSG00000044921.5	Rassf9
ENSMUSG00000044927	88.081	0.631433	0.517926	1.21916	0.222785	0.502099	ENSMUSG00000044927.6	H1fx
ENSMUSG00000044933	3.5273	-0.0521975	1.85391	-0.0281553	0.977538	NA	ENSMUSG00000044933.2	Sstr3
ENSMUSG00000044934	499.085	-0.407377	0.383499	-1.06226	0.288116	0.572004	ENSMUSG00000044934.13	Zfp367
ENSMUSG00000044937	15.1775	0.0627001	0.981431	0.0638864	0.949061	0.980385	ENSMUSG00000044937.15	Ttc41
ENSMUSG00000044938	1.25852	-0.203745	2.70772	-0.0752462	0.940019	NA	ENSMUSG00000044938.8	Klhl31
ENSMUSG00000044948	205.954	0.532706	0.374418	1.42276	0.154806	0.414421	ENSMUSG00000044948.16	Cfap43
ENSMUSG00000044949	135.484	-0.402613	0.408372	-0.985898	0.324183	0.608435	ENSMUSG00000044949.4	Ubtd2
ENSMUSG00000044950	305.526	0.577035	0.417665	1.38157	0.167102	0.433739	ENSMUSG00000044950.7	Pwwp2a
ENSMUSG00000044952	128.076	1.25668	0.426687	2.94519	0.00322753	0.0336353	ENSMUSG00000044952.5	Kctd21
ENSMUSG00000044957	17.7439	0.554835	1.00753	0.550691	0.581846	0.797534	ENSMUSG00000044957.3	Pp2d1
ENSMUSG00000044966	31.8649	0.248966	0.85964	0.289616	0.77211	0.899987	ENSMUSG00000044966.4	Fbxo48
ENSMUSG00000044968	115.343	0.548429	0.429078	1.27816	0.201194	0.475021	ENSMUSG00000044968.16	Napepld
ENSMUSG00000044976	79.0014	2.4018	0.513569	4.67667	2.91568e-06	0.000102806	ENSMUSG00000044976.17	Wdr72
ENSMUSG00000044982	101.691	-0.0468773	0.437411	-0.10717	0.914654	0.968423	ENSMUSG00000044982.6	Sft2d3
ENSMUSG00000044986	495.398	-0.662167	0.431399	-1.53493	0.124801	0.367227	ENSMUSG00000044986.8	Tst
ENSMUSG00000044991	19.8173	-0.15689	0.820715	-0.191162	0.848398	0.93717	ENSMUSG00000044991.10	1110034G24Rik
ENSMUSG00000045004	2.56318	0.983779	2.14815	0.457965	0.646977	NA	ENSMUSG00000045004.3	Spata21
ENSMUSG00000045005	1516.68	0.399213	0.372521	1.07165	0.283877	0.568224	ENSMUSG00000045005.9	Fzd5
ENSMUSG00000045007	24.1479	1.40596	0.775225	1.81362	0.0697364	0.26367	ENSMUSG00000045007.9	Tubg2
ENSMUSG00000045009	14.6892	0.714016	0.904014	0.789829	0.429628	0.694445	ENSMUSG00000045009.9	Prrt3
ENSMUSG00000045027	402.291	1.65082	0.638094	2.58711	0.00967848	0.0724437	ENSMUSG00000045027.6	Prss22
ENSMUSG00000045031	17.5551	-0.0814963	0.903787	-0.090172	0.928151	0.972569	ENSMUSG00000045031.18	Cetn4
ENSMUSG00000045034	0.419552	-0.2665	4.00174	-0.0665959	0.946903	NA	ENSMUSG00000045034.12	Ankrd34b
ENSMUSG00000045038	154.29	0.265838	0.420219	0.632617	0.526984	0.763714	ENSMUSG00000045038.14	Prkce
ENSMUSG00000045039	840.607	-0.585596	0.375174	-1.56087	0.118555	0.358095	ENSMUSG00000045039.9	Megf8
ENSMUSG00000045045	883.088	-0.316356	0.299832	-1.05511	0.291374	0.575579	ENSMUSG00000045045.7	Lrfn4
ENSMUSG00000045053	2.86209	-0.627729	2.03951	-0.307785	0.758246	NA	ENSMUSG00000045053.1	Kcng3
ENSMUSG00000045062	1.06073	0.117424	3.39841	0.0345526	0.972437	NA	ENSMUSG00000045062.4	Pcdhb7
ENSMUSG00000045064	58.1432	0.463865	0.517672	0.89606	0.370221	0.647198	ENSMUSG00000045064.4	Zc2hc1c
ENSMUSG00000045071	169.012	-0.448352	0.403183	-1.11203	0.266125	0.550781	ENSMUSG00000045071.14	E130308A19Rik
ENSMUSG00000045078	857.509	-0.0833482	0.296283	-0.281312	0.778471	0.902362	ENSMUSG00000045078.12	Rnf216
ENSMUSG00000045083	14.8944	2.20667	1.53373	1.43876	0.150219	0.40798	ENSMUSG00000045083.14	Lingo2
ENSMUSG00000045087	1.70472	2.21174	2.50131	0.884232	0.376571	NA	ENSMUSG00000045087.8	S1pr5
ENSMUSG00000045094	20.7408	0.654587	0.816224	0.80197	0.422571	0.689682	ENSMUSG00000045094.7	Arhgef37
ENSMUSG00000045095	1592.77	0.190814	0.392657	0.485958	0.626997	0.823356	ENSMUSG00000045095.16	Magi1
ENSMUSG00000045098	993.751	0.899736	0.399911	2.24984	0.024459	0.136921	ENSMUSG00000045098.18	Kmt5b
ENSMUSG00000045100	84.9135	-0.850332	0.527571	-1.61179	0.107009	0.336047	ENSMUSG00000045100.11	Slc25a26
ENSMUSG00000045102	26.0827	1.25424	0.734391	1.70786	0.0876627	0.300273	ENSMUSG00000045102.11	Poln
ENSMUSG00000045103	103.491	-1.43759	0.59941	-2.39834	0.0164697	0.104862	ENSMUSG00000045103.17	Dmd
ENSMUSG00000045106	10.8057	0.414417	1.18121	0.350841	0.725708	0.877903	ENSMUSG00000045106.12	Ccdc73
ENSMUSG00000045107	193.841	-0.142161	0.368275	-0.386019	0.699483	0.864966	ENSMUSG00000045107.5	Saysd1
ENSMUSG00000045114	0.715757	-0.861866	3.97282	-0.216941	0.828255	NA	ENSMUSG00000045114.10	Prrt2
ENSMUSG00000045128	15414.2	0.383051	0.295693	1.29544	0.195169	0.469188	ENSMUSG00000045128.9	Rpl18a
ENSMUSG00000045136	371.192	-2.38522	0.377579	-6.31714	2.66455e-10	2.37055e-08	ENSMUSG00000045136.6	Tubb2b
ENSMUSG00000045140	80.8423	-0.389546	0.478622	-0.813891	0.415708	0.68374	ENSMUSG00000045140.8	Pigw
ENSMUSG00000045160	271.136	-0.801777	0.414349	-1.93503	0.052987	0.22364	ENSMUSG00000045160.14	Bola3
ENSMUSG00000045165	412.505	4.67568	0.529491	8.83052	1.04187e-18	4.06208e-16	ENSMUSG00000045165.6	AI467606
ENSMUSG00000045176	289.887	0.784007	0.445758	1.75882	0.0786084	0.28231	ENSMUSG00000045176.3	Borcs6
ENSMUSG00000045179	0.472609	2.14367	4.01072	0.534484	0.593007	NA	ENSMUSG00000045179.9	Sox3
ENSMUSG00000045180	1048.02	-0.14289	0.349075	-0.409339	0.682291	0.854873	ENSMUSG00000045180.13	Shroom2
ENSMUSG00000045193	435.515	-0.561897	0.371046	-1.51436	0.129935	0.376486	ENSMUSG00000045193.13	Cirbp
ENSMUSG00000045205	292.165	0.771684	0.618311	1.24805	0.212012	0.488826	ENSMUSG00000045205.16	Dpy19l4
ENSMUSG00000045210	821.856	0.72457	0.531959	1.36208	0.173173	0.440993	ENSMUSG00000045210.8	Vcpip1
ENSMUSG00000045211	57.7087	0.154274	0.535716	0.287977	0.773364	0.900046	ENSMUSG00000045211.5	Nudt18
ENSMUSG00000045216	1182.43	-0.0733333	0.293539	-0.249825	0.802723	0.914776	ENSMUSG00000045216.7	Hs6st1
ENSMUSG00000045225	0.868132	-0.761109	3.12998	-0.243167	0.807876	NA	ENSMUSG00000045225.4	Olfr1152
ENSMUSG00000045231	4.49185	-3.35959	1.819	-1.84694	0.0647555	NA	ENSMUSG00000045231.4	BC106179
ENSMUSG00000045232	3.22738	1.06958	3.06331	0.349159	0.72697	NA	ENSMUSG00000045232.4	Rln3
ENSMUSG00000045237	209.058	-0.400089	0.400571	-0.998798	0.317893	0.601998	ENSMUSG00000045237.5	1110012L19Rik
ENSMUSG00000045248	266.373	0.0648366	0.383421	0.1691	0.865718	0.944523	ENSMUSG00000045248.6	Med26
ENSMUSG00000045251	139.254	-0.044964	0.406384	-0.110644	0.911898	0.967278	ENSMUSG00000045251.13	Zfp688
ENSMUSG00000045252	317.296	-0.0988805	0.364883	-0.270992	0.786397	0.90643	ENSMUSG00000045252.11	Zfp574
ENSMUSG00000045257	50.6042	-0.454272	0.542666	-0.837112	0.40253	0.673749	ENSMUSG00000045257.10	Morn2
ENSMUSG00000045259	2.2427	-1.2963	2.28202	-0.568052	0.57	NA	ENSMUSG00000045259.4	Klhdc9
ENSMUSG00000045268	77.4641	0.220057	0.50132	0.438954	0.660695	0.842489	ENSMUSG00000045268.13	Zfp691
ENSMUSG00000045273	226.078	-0.903359	0.416041	-2.17133	0.0299066	0.155467	ENSMUSG00000045273.8	Cenph
ENSMUSG00000045275	9.71216	-0.419385	1.09659	-0.382443	0.702133	0.866295	ENSMUSG00000045275.15	Lca5l
ENSMUSG00000045281	5.43568	3.27512	1.73073	1.89233	0.0584469	NA	ENSMUSG00000045281.5	Gpr20
ENSMUSG00000045282	31.9818	0.0601327	0.661869	0.0908529	0.927609	0.972354	ENSMUSG00000045282.7	Tmem86b
ENSMUSG00000045284	78.8071	2.38685	1.05292	2.26689	0.0233972	0.132885	ENSMUSG00000045284.9	Dcaf12l1
ENSMUSG00000045287	39.3351	0.557666	0.815528	0.68381	0.494095	0.742111	ENSMUSG00000045287.6	Rtn4rl1
ENSMUSG00000045288	61.5842	3.77717	0.740291	5.10227	3.35599e-07	1.50294e-05	ENSMUSG00000045288.10	Ush1g
ENSMUSG00000045291	0.334545	0.0963571	4.02037	0.0239672	0.980879	NA	ENSMUSG00000045291.8	E330021D16Rik
ENSMUSG00000045294	4878.3	0.451373	0.358667	1.25847	0.20822	0.483329	ENSMUSG00000045294.11	Insig1
ENSMUSG00000045302	1029.69	0.109786	0.308016	0.35643	0.721519	0.876381	ENSMUSG00000045302.13	Preb
ENSMUSG00000045312	27.1021	2.05081	0.730728	2.80653	0.0050078	0.0453749	ENSMUSG00000045312.12	Lhfpl2
ENSMUSG00000045314	338.804	-0.127899	0.354213	-0.36108	0.71804	0.874517	ENSMUSG00000045314.5	Sowahb
ENSMUSG00000045316	89.7198	0.184478	0.476806	0.386903	0.698828	0.864632	ENSMUSG00000045316.4	Fahd1
ENSMUSG00000045319	1387.99	-0.255223	0.323541	-0.788845	0.430203	0.694558	ENSMUSG00000045319.13	Proser2
ENSMUSG00000045322	0.789675	3.051	3.97499	0.767548	0.442756	NA	ENSMUSG00000045322.10	Tlr9
ENSMUSG00000045326	1.50287	0.895413	2.61013	0.343053	0.731558	NA	ENSMUSG00000045326.13	Fndc7
ENSMUSG00000045328	991.895	1.56584	1.39499	1.12248	0.26166	0.546146	ENSMUSG00000045328.11	Cenpe
ENSMUSG00000045333	1.21421	0.954608	3.97796	0.239975	0.81035	NA	ENSMUSG00000045333.15	Zfp423
ENSMUSG00000045345	10.2026	0.585895	1.0837	0.540644	0.588753	0.801778	ENSMUSG00000045345.6	9530056K15Rik
ENSMUSG00000045348	73.3955	2.61558	0.566048	4.62078	3.82307e-06	0.000131132	ENSMUSG00000045348.16	Nyap1
ENSMUSG00000045349	290.043	-0.564939	0.535452	-1.05507	0.291394	0.575579	ENSMUSG00000045349.15	Sh2d5
ENSMUSG00000045350	0.801711	0.723822	4.00752	0.180616	0.856669	NA	ENSMUSG00000045350.14	Fam186a
ENSMUSG00000045362	6.05379	0.585853	1.29649	0.451877	0.651358	NA	ENSMUSG00000045362.8	Tnfrsf26
ENSMUSG00000045364	2.35913	4.11227	2.95775	1.39034	0.164426	NA	ENSMUSG00000045364.2	Ifne
ENSMUSG00000045374	367.356	0.624867	0.325378	1.92043	0.0548034	0.227632	ENSMUSG00000045374.18	Wdr81
ENSMUSG00000045377	101.283	0.283901	0.744132	0.38152	0.702818	0.866682	ENSMUSG00000045377.5	Tmem88
ENSMUSG00000045382	13.1245	4.36008	1.63014	2.67467	0.00748036	0.060574	ENSMUSG00000045382.6	Cxcr4
ENSMUSG00000045394	8781.86	0.630129	0.332666	1.89418	0.0582013	0.23656	ENSMUSG00000045394.8	Epcam
ENSMUSG00000045409	416.528	-0.0258922	0.340882	-0.0759566	0.939454	0.976237	ENSMUSG00000045409.16	Trim39
ENSMUSG00000045410	327.511	-0.256613	0.358775	-0.715247	0.474457	0.727518	ENSMUSG00000045410.18	Akr1e1
ENSMUSG00000045411	1230.95	-1.07356	0.395977	-2.71116	0.00670487	0.0561836	ENSMUSG00000045411.16	2410002F23Rik
ENSMUSG00000045414	363.326	0.0869434	0.399812	0.217461	0.827849	0.927607	ENSMUSG00000045414.7	1190002N15Rik
ENSMUSG00000045427	1516.55	-0.0672986	0.320875	-0.209735	0.833875	0.930728	ENSMUSG00000045427.13	Hnrnph2
ENSMUSG00000045435	235.993	0.712482	0.358836	1.98554	0.0470849	0.207706	ENSMUSG00000045435.9	Tmem60
ENSMUSG00000045438	287.069	-0.348538	0.417079	-0.835664	0.403344	0.674019	ENSMUSG00000045438.12	Cox19
ENSMUSG00000045440	0.529568	0.645279	4.03664	0.159856	0.872995	NA	ENSMUSG00000045440.4	Insm2
ENSMUSG00000045441	70.8199	1.34642	0.59407	2.26644	0.0234247	0.132927	ENSMUSG00000045441.5	Gprin3
ENSMUSG00000045466	116.927	-0.296634	0.488259	-0.607534	0.543497	0.772694	ENSMUSG00000045466.18	Zfp956
ENSMUSG00000045467	5.44352	-0.615296	1.41739	-0.434106	0.664212	NA	ENSMUSG00000045467.13	Ttll13
ENSMUSG00000045475	1.2609	0.647314	3.96981	0.163059	0.870472	NA	ENSMUSG00000045475.5	Lce3c
ENSMUSG00000045482	2086	0.158052	0.366802	0.430892	0.666547	0.845445	ENSMUSG00000045482.16	Trrap
ENSMUSG00000045498	0.30434	1.74684	4.03163	0.433284	0.664809	NA	ENSMUSG00000045498.1	Pcdhb3
ENSMUSG00000045502	4.49518	1.90981	1.88758	1.01177	0.311646	NA	ENSMUSG00000045502.6	Hcar2
ENSMUSG00000045503	564.313	-0.108347	0.368733	-0.293837	0.768882	0.898713	ENSMUSG00000045503.16	Sys1
ENSMUSG00000045506	2.96536	2.09861	2.0876	1.00527	0.314765	NA	ENSMUSG00000045506.3	A930002H24Rik
ENSMUSG00000045509	0.393228	-1.63979	4.04273	-0.405615	0.685026	NA	ENSMUSG00000045509.7	Gpr150
ENSMUSG00000045518	81.0301	0.498242	0.490008	1.0168	0.309247	0.593305	ENSMUSG00000045518.8	Onecut3
ENSMUSG00000045519	72.4272	0.036746	0.500286	0.07345	0.941448	0.976972	ENSMUSG00000045519.15	Zfp560
ENSMUSG00000045521	2.37446	-0.236258	1.90397	-0.124087	0.901247	NA	ENSMUSG00000045521.6	Tssk2
ENSMUSG00000045532	1.06406	-2.22647	3.33223	-0.668164	0.504029	NA	ENSMUSG00000045532.5	C1ql1
ENSMUSG00000045538	265.315	-0.160001	0.387647	-0.41275	0.67979	0.853263	ENSMUSG00000045538.6	Ddx28
ENSMUSG00000045545	13.647	1.87068	1.24025	1.50831	0.131475	0.379123	ENSMUSG00000045545.8	Krt14
ENSMUSG00000045555	0.246995	-1.56217	4.02793	-0.387834	0.698139	NA	ENSMUSG00000045555.3	Mettl24
ENSMUSG00000045576	330.242	0.163382	0.338597	0.482526	0.629432	0.8244	ENSMUSG00000045576.16	St7l
ENSMUSG00000045589	0.621137	1.03901	4.01937	0.2585	0.796021	NA	ENSMUSG00000045589.7	Frrs1l
ENSMUSG00000045594	720.975	0.806041	0.406901	1.98093	0.0475996	0.209211	ENSMUSG00000045594.10	Glb1
ENSMUSG00000045598	442.986	-0.556107	0.352248	-1.57874	0.114396	0.350327	ENSMUSG00000045598.10	Zfp553
ENSMUSG00000045624	280.942	0.302506	0.783854	0.385922	0.699555	0.864966	ENSMUSG00000045624.15	Esf1
ENSMUSG00000045625	10.3793	0.616544	1.16898	0.527422	0.597901	0.806038	ENSMUSG00000045625.4	Pigz
ENSMUSG00000045629	67.4409	-3.24713	0.969101	-3.35066	0.00080619	0.0115409	ENSMUSG00000045629.7	Sh3tc2
ENSMUSG00000045636	998.661	0.414938	0.332624	1.24747	0.212227	0.489009	ENSMUSG00000045636.16	Mtus1
ENSMUSG00000045639	469.176	-0.143674	0.342828	-0.419086	0.675153	0.850502	ENSMUSG00000045639.14	Zfp629
ENSMUSG00000045658	23.8674	-2.10872	1.60252	-1.31588	0.188214	0.4607	ENSMUSG00000045658.16	Pid1
ENSMUSG00000045659	1235.72	-0.194611	0.296185	-0.657059	0.511143	0.754308	ENSMUSG00000045659.18	Plekha7
ENSMUSG00000045662	2.16568	-0.179385	2.03375	-0.0882038	0.929715	NA	ENSMUSG00000045662.16	Henmt1
ENSMUSG00000045664	584.894	0.189935	0.452366	0.41987	0.67458	0.850103	ENSMUSG00000045664.4	Cdc42ep2
ENSMUSG00000045665	588.451	0.20412	0.364637	0.55979	0.575622	0.794012	ENSMUSG00000045665.4	Mfsd5
ENSMUSG00000045667	281.883	0.651851	0.340579	1.91395	0.0556268	0.229328	ENSMUSG00000045667.14	Smtnl2
ENSMUSG00000045671	614.2	0.279604	0.420311	0.665232	0.505902	0.750642	ENSMUSG00000045671.17	Spred2
ENSMUSG00000045672	64.6698	-0.629454	0.719948	-0.874305	0.381952	0.656195	ENSMUSG00000045672.15	Col27a1
ENSMUSG00000045679	297.581	0.45945	0.392624	1.1702	0.241919	0.525053	ENSMUSG00000045679.14	Pqlc3
ENSMUSG00000045689	0.898991	3.31074	3.95817	0.836432	0.402912	NA	ENSMUSG00000045689.3	Pcdhb4
ENSMUSG00000045690	213.174	-0.372453	0.408397	-0.911989	0.361774	0.639604	ENSMUSG00000045690.8	Wdr89
ENSMUSG00000045691	510.259	0.225462	0.367075	0.614211	0.539076	0.769452	ENSMUSG00000045691.14	Thtpa
ENSMUSG00000045693	1.29699	-0.710049	3.61086	-0.196643	0.844107	NA	ENSMUSG00000045693.8	Nlrp4e
ENSMUSG00000045725	217.586	2.53165	0.384407	6.58587	4.5222e-11	4.6833e-09	ENSMUSG00000045725.5	Prr15
ENSMUSG00000045730	7.56775	-0.977887	1.33978	-0.729888	0.465459	0.721314	ENSMUSG00000045730.3	Adrb2
ENSMUSG00000045731	0.472609	2.14367	4.01072	0.534484	0.593007	NA	ENSMUSG00000045731.6	Pnoc
ENSMUSG00000045733	1.6563	0.133001	2.50437	0.0531076	0.957646	NA	ENSMUSG00000045733.7	Sprn
ENSMUSG00000045744	1.45262	1.46398	2.60182	0.562677	0.573655	NA	ENSMUSG00000045744.10	Bricd5
ENSMUSG00000045751	602.55	-0.828364	0.405215	-2.04426	0.040928	0.190365	ENSMUSG00000045751.16	Mms22l
ENSMUSG00000045752	456.009	-0.649207	0.346233	-1.87506	0.0607846	0.24213	ENSMUSG00000045752.13	Tssc4
ENSMUSG00000045757	111.672	-0.198486	0.448992	-0.442069	0.658439	0.841685	ENSMUSG00000045757.6	Zfp764
ENSMUSG00000045763	725.046	-1.79846	0.327001	-5.49987	3.80067e-08	2.09923e-06	ENSMUSG00000045763.8	Basp1
ENSMUSG00000045767	1098.07	0.184971	0.50501	0.366272	0.714162	0.872437	ENSMUSG00000045767.9	B230219D22Rik
ENSMUSG00000045775	7.65422	2.40435	1.33182	1.80531	0.0710259	0.266111	ENSMUSG00000045775.15	Slc16a5
ENSMUSG00000045777	5.56512	-0.139941	1.39959	-0.0999866	0.920355	NA	ENSMUSG00000045777.14	Ifitm10
ENSMUSG00000045780	0.896042	-0.219208	3.59406	-0.0609918	0.951366	NA	ENSMUSG00000045780.3	Olfr624
ENSMUSG00000045790	209.009	0.415218	0.396668	1.04677	0.295208	0.57983	ENSMUSG00000045790.10	Ccdc149
ENSMUSG00000045795	260.83	0.0781263	0.368813	0.211832	0.832238	0.930055	ENSMUSG00000045795.10	Whamm
ENSMUSG00000045802	0.789675	3.051	3.97499	0.767548	0.442756	NA	ENSMUSG00000045802.13	Hsf3
ENSMUSG00000045817	3199.32	0.751407	0.389027	1.9315	0.0534211	0.224246	ENSMUSG00000045817.8	Zfp36l2
ENSMUSG00000045822	82.9964	-0.041915	0.468807	-0.0894079	0.928758	0.972635	ENSMUSG00000045822.4	Zswim3
ENSMUSG00000045826	4.78681	-0.0936614	1.48825	-0.0629339	0.949819	NA	ENSMUSG00000045826.8	Ptprcap
ENSMUSG00000045827	82.3591	-0.487108	0.633583	-0.768816	0.442003	0.703179	ENSMUSG00000045827.10	Serpinb9
ENSMUSG00000045838	434.753	-1.28676	0.452071	-2.84636	0.00442226	0.0416938	ENSMUSG00000045838.8	A430105I19Rik
ENSMUSG00000045854	97.4479	-0.999537	0.466926	-2.14067	0.0323003	0.162742	ENSMUSG00000045854.4	Lyrm2
ENSMUSG00000045867	80.6642	1.02479	0.492525	2.08068	0.0374629	0.180126	ENSMUSG00000045867.10	Cradd
ENSMUSG00000045871	6.46819	4.10607	1.87165	2.19383	0.0282476	NA	ENSMUSG00000045871.5	Slitrk6
ENSMUSG00000045876	0.30434	1.74684	4.03163	0.433284	0.664809	NA	ENSMUSG00000045876.4	Pcdhb8
ENSMUSG00000045877	1.7741	2.95172	2.79615	1.05564	0.291134	NA	ENSMUSG00000045877.2	4933415A04Rik
ENSMUSG00000045886	28.9948	-0.415277	0.774405	-0.536253	0.591784	0.80367	ENSMUSG00000045886.7	Gm9803
ENSMUSG00000045896	909.605	-0.0982728	0.301279	-0.326186	0.744284	0.88781	ENSMUSG00000045896.14	Paip2b
ENSMUSG00000045912	19.306	-0.863392	0.828139	-1.04257	0.297148	0.581659	ENSMUSG00000045912.9	C2cd4c
ENSMUSG00000045917	98.6732	-0.638036	0.51501	-1.23888	0.21539	0.492739	ENSMUSG00000045917.17	Tmem268
ENSMUSG00000045932	33.3952	-1.59381	0.859607	-1.85411	0.0637233	0.249032	ENSMUSG00000045932.12	Ifit2
ENSMUSG00000045934	311.736	0.535734	0.342723	1.56317	0.118013	0.357165	ENSMUSG00000045934.15	Mtmr11
ENSMUSG00000045942	3.23048	1.40422	2.0044	0.700569	0.483572	NA	ENSMUSG00000045942.12	BC049762
ENSMUSG00000045948	473.135	-0.686346	0.361992	-1.89603	0.0579566	0.236173	ENSMUSG00000045948.8	Mrps12
ENSMUSG00000045954	670.501	-0.887777	0.514432	-1.72574	0.0843936	0.294478	ENSMUSG00000045954.7	Cavin2
ENSMUSG00000045962	3827.84	0.335035	0.448829	0.746464	0.455387	0.713548	ENSMUSG00000045962.16	Wnk1
ENSMUSG00000045968	7.49929	1.28491	1.25212	1.02618	0.304806	0.589037	ENSMUSG00000045968.7	Teddm2
ENSMUSG00000045969	810.768	0.380231	0.332463	1.14368	0.252757	0.536771	ENSMUSG00000045969.8	Ing1
ENSMUSG00000045973	1383.14	-0.450497	0.335416	-1.3431	0.179239	0.449801	ENSMUSG00000045973.18	Slc25a51
ENSMUSG00000045975	252.202	0.0500937	0.348864	0.143591	0.885824	0.955294	ENSMUSG00000045975.7	C2cd2
ENSMUSG00000045980	80.7808	0.00935835	0.482012	0.0194152	0.98451	0.993923	ENSMUSG00000045980.13	Tmem104
ENSMUSG00000045983	15361.9	-0.626096	0.309758	-2.02124	0.0432545	0.197106	ENSMUSG00000045983.15	Eif4g1
ENSMUSG00000045991	2463.78	1.31513	0.580704	2.26472	0.0235298	0.133352	ENSMUSG00000045991.18	Onecut2
ENSMUSG00000045996	252.866	0.0827353	0.380123	0.217654	0.827699	0.927607	ENSMUSG00000045996.12	Polr2k
ENSMUSG00000046000	1.14438	3.27922	3.96063	0.827953	0.407697	NA	ENSMUSG00000046000.5	Naa11
ENSMUSG00000046010	258.725	-0.137213	0.383684	-0.35762	0.720628	0.875987	ENSMUSG00000046010.7	Zfp830
ENSMUSG00000046020	748.142	-0.530393	0.370527	-1.43146	0.152299	0.410508	ENSMUSG00000046020.13	Pofut1
ENSMUSG00000046027	287.687	0.514784	0.525557	0.979501	0.327332	0.611375	ENSMUSG00000046027.17	Stard5
ENSMUSG00000046032	476.169	-0.111426	0.321989	-0.346055	0.729302	0.880636	ENSMUSG00000046032.16	Snx12
ENSMUSG00000046034	445.203	-0.25154	0.471874	-0.533066	0.593988	0.804287	ENSMUSG00000046034.8	Otulin
ENSMUSG00000046056	27.3478	0.749187	0.726772	1.03084	0.302616	0.587761	ENSMUSG00000046056.15	Sbsn
ENSMUSG00000046058	65.3776	-0.653586	0.495542	-1.31893	0.187192	0.459859	ENSMUSG00000046058.7	Eid2
ENSMUSG00000046062	4145.06	-0.0436378	0.281193	-0.155188	0.876673	0.950919	ENSMUSG00000046062.5	Ppp1r15b
ENSMUSG00000046070	5.28692	1.42522	1.39826	1.01928	0.308069	NA	ENSMUSG00000046070.8	Igfals
ENSMUSG00000046079	863.839	0.399967	0.344277	1.16176	0.245333	0.528386	ENSMUSG00000046079.16	Lrrc8d
ENSMUSG00000046085	6.33436	-0.0922888	1.33069	-0.069354	0.944708	NA	ENSMUSG00000046085.7	4931422A03Rik
ENSMUSG00000046093	307.316	1.67574	0.434752	3.85448	0.000115976	0.00241346	ENSMUSG00000046093.9	Hpcal4
ENSMUSG00000046096	289.04	0.00213986	0.384546	0.00556463	0.99556	0.99807	ENSMUSG00000046096.7	BC030336
ENSMUSG00000046101	68.2832	-0.911363	0.572292	-1.59248	0.111277	0.343894	ENSMUSG00000046101.16	Mcmdc2
ENSMUSG00000046108	1.00876	1.9059	3.94193	0.483495	0.628744	NA	ENSMUSG00000046108.3	Il17c
ENSMUSG00000046110	3.84349	-0.256153	1.86868	-0.137077	0.89097	NA	ENSMUSG00000046110.15	Serinc4
ENSMUSG00000046111	538.595	-0.00101181	0.557409	-0.0018152	0.998552	0.999254	ENSMUSG00000046111.17	Cep295
ENSMUSG00000046133	3.44298	-1.81393	1.8194	-0.996991	0.318769	NA	ENSMUSG00000046133.3	C130073F10Rik
ENSMUSG00000046138	575.109	1.39577	0.624036	2.23668	0.0253071	0.140013	ENSMUSG00000046138.14	9930021J03Rik
ENSMUSG00000046139	598.297	0.258309	0.33448	0.772271	0.439954	0.701082	ENSMUSG00000046139.7	Patl1
ENSMUSG00000046152	60.8843	-0.748525	0.517907	-1.44529	0.148376	0.404608	ENSMUSG00000046152.16	Fut10
ENSMUSG00000046157	66.1548	1.69739	0.538079	3.15453	0.00160756	0.0199531	ENSMUSG00000046157.13	Tmem229b
ENSMUSG00000046159	8.71671	0.452554	1.20352	0.376025	0.706898	0.868698	ENSMUSG00000046159.16	Chrm3
ENSMUSG00000046168	3.3022	0.451429	2.3484	0.192228	0.847564	NA	ENSMUSG00000046168.9	Kcnrg
ENSMUSG00000046169	1.01766	1.60403	3.37613	0.47511	0.634709	NA	ENSMUSG00000046169.10	Adamts6
ENSMUSG00000046179	876.882	-0.581443	0.386324	-1.50507	0.132307	0.380118	ENSMUSG00000046179.17	E2f8
ENSMUSG00000046182	2.49325	-1.20259	2.25806	-0.532577	0.594326	NA	ENSMUSG00000046182.8	Gsg1l
ENSMUSG00000046185	289.357	-0.0316305	0.375831	-0.0841613	0.932928	0.974063	ENSMUSG00000046185.10	Zfp84
ENSMUSG00000046186	3.76326	-5.18185	2.43501	-2.12806	0.0333323	NA	ENSMUSG00000046186.8	Cd109
ENSMUSG00000046191	1.56532	3.9324	3.37454	1.16532	0.243891	NA	ENSMUSG00000046191.7	Pcdhb20
ENSMUSG00000046192	1.9426	0.0139361	2.82654	0.00493044	0.996066	NA	ENSMUSG00000046192.4	Iqub
ENSMUSG00000046196	1.63695	0.197303	2.23017	0.0884702	0.929503	NA	ENSMUSG00000046196.4	Ttc39d
ENSMUSG00000046201	1092.94	0.0280581	0.313668	0.0894513	0.928723	0.972635	ENSMUSG00000046201.8	Scaf8
ENSMUSG00000046204	2.21527	0.574294	2.29704	0.250015	0.802576	NA	ENSMUSG00000046204.14	Pnma2
ENSMUSG00000046213	0.38146	1.80888	4.04982	0.446657	0.655123	NA	ENSMUSG00000046213.9	Cym
ENSMUSG00000046223	2619.18	-0.390124	0.325386	-1.19896	0.230544	0.512337	ENSMUSG00000046223.10	Plaur
ENSMUSG00000046229	273.392	-0.334376	0.34832	-0.959968	0.337071	0.618054	ENSMUSG00000046229.9	Scand1
ENSMUSG00000046230	977.885	2.07491	1.40087	1.48116	0.138565	0.390064	ENSMUSG00000046230.10	Vps13a
ENSMUSG00000046240	1.32353	2.67334	3.11822	0.857328	0.391263	NA	ENSMUSG00000046240.8	Hepacam
ENSMUSG00000046242	0.397516	-1.64778	4.04656	-0.407204	0.683858	NA	ENSMUSG00000046242.8	Nme9
ENSMUSG00000046245	19.9822	-0.946448	0.961159	-0.984695	0.324774	0.609119	ENSMUSG00000046245.13	Pilra
ENSMUSG00000046259	18.4148	5.49183	1.35026	4.06724	4.75731e-05	0.00115925	ENSMUSG00000046259.2	Sprr2h
ENSMUSG00000046269	34.6708	0.680291	0.652617	1.0424	0.297224	0.581718	ENSMUSG00000046269.16	Usp27x
ENSMUSG00000046275	0.502814	0.984196	4.01281	0.245264	0.806252	NA	ENSMUSG00000046275.2	Tusc5
ENSMUSG00000046295	199.47	-0.904282	0.537714	-1.68171	0.0926243	0.310057	ENSMUSG00000046295.13	Ankle1
ENSMUSG00000046311	341.414	0.803986	0.74714	1.07609	0.281889	0.566685	ENSMUSG00000046311.13	Zfp62
ENSMUSG00000046312	53.4739	-0.726257	0.577724	-1.2571	0.208717	0.483782	ENSMUSG00000046312.4	AI464131
ENSMUSG00000046314	379.521	0.059654	0.434587	0.137266	0.890821	0.956817	ENSMUSG00000046314.16	Stxbp6
ENSMUSG00000046317	2.01248	4.39681	3.05143	1.4409	0.149614	NA	ENSMUSG00000046317.14	BC107364
ENSMUSG00000046318	1.50871	-2.90365	2.95763	-0.981748	0.326224	NA	ENSMUSG00000046318.15	Ccbe1
ENSMUSG00000046324	1435.57	0.0481302	0.33034	0.145699	0.884159	0.954579	ENSMUSG00000046324.12	Ermp1
ENSMUSG00000046329	393.705	1.42663	0.353511	4.03561	5.44603e-05	0.00129146	ENSMUSG00000046329.14	Slc25a23
ENSMUSG00000046330	7436.99	-0.0561144	0.29515	-0.190122	0.849214	0.937381	ENSMUSG00000046330.10	Rpl37a
ENSMUSG00000046337	0.805999	0.854809	3.99982	0.213712	0.830772	NA	ENSMUSG00000046337.17	Fam178b
ENSMUSG00000046338	2.38995	-0.788904	1.90745	-0.413591	0.679174	NA	ENSMUSG00000046338.4	Gpat2
ENSMUSG00000046351	191.442	-0.379876	0.646291	-0.587779	0.556681	0.780481	ENSMUSG00000046351.11	Zfp322a
ENSMUSG00000046352	231.549	2.93365	0.542132	5.41132	6.25624e-08	3.26507e-06	ENSMUSG00000046352.7	Gjb2
ENSMUSG00000046364	10269.5	-0.287929	0.280174	-1.02768	0.3041	0.588745	ENSMUSG00000046364.14	Rpl27a
ENSMUSG00000046378	0.770421	-1.28714	3.95199	-0.325695	0.744655	NA	ENSMUSG00000046378.11	Asphd1
ENSMUSG00000046380	354.962	-0.32975	0.437892	-0.75304	0.451426	0.710005	ENSMUSG00000046380.3	Jrk
ENSMUSG00000046387	3.98325	1.22288	2.18528	0.5596	0.575752	NA	ENSMUSG00000046387.5	Pcdhb17
ENSMUSG00000046402	595.715	1.79826	0.47582	3.77928	0.000157286	0.00308886	ENSMUSG00000046402.10	Rbp1
ENSMUSG00000046404	352.776	1.39144	0.687288	2.02454	0.0429147	0.196165	ENSMUSG00000046404.5	Yod1
ENSMUSG00000046408	6.03246	1.19074	1.35985	0.875642	0.381225	NA	ENSMUSG00000046408.13	1700067K01Rik
ENSMUSG00000046410	139.606	1.39354	0.605821	2.30024	0.0214344	0.125936	ENSMUSG00000046410.10	Kcnk6
ENSMUSG00000046417	574.231	0.859542	0.318854	2.69572	0.00702359	0.0578833	ENSMUSG00000046417.14	Lrrc75a
ENSMUSG00000046432	916.416	-1.09134	0.336439	-3.24381	0.00117942	0.0155565	ENSMUSG00000046432.12	Bex3
ENSMUSG00000046434	6493.84	-0.723958	0.319839	-2.26351	0.0236043	0.13366	ENSMUSG00000046434.15	Hnrnpa1
ENSMUSG00000046435	22.7486	-0.150365	0.896106	-0.167798	0.866742	0.944887	ENSMUSG00000046435.7	Gm13078
ENSMUSG00000046441	498.158	-0.271587	0.343326	-0.791047	0.428916	0.693972	ENSMUSG00000046441.5	Cmtr2
ENSMUSG00000046442	13.8176	0.608253	0.955887	0.636323	0.524566	0.76251	ENSMUSG00000046442.4	Ppm1e
ENSMUSG00000046447	227.143	1.24024	0.383059	3.23772	0.0012049	0.0158297	ENSMUSG00000046447.3	Camk2n1
ENSMUSG00000046449	335.552	2.37801	0.426294	5.57834	2.42824e-08	1.39951e-06	ENSMUSG00000046449.15	Nexmif
ENSMUSG00000046456	51.2121	0.997805	0.830268	1.20179	0.229446	0.510668	ENSMUSG00000046456.14	Tmem150b
ENSMUSG00000046490	0.30434	1.74684	4.03163	0.433284	0.664809	NA	ENSMUSG00000046490.7	Rnf222
ENSMUSG00000046516	470.551	-0.146646	0.317516	-0.461854	0.644186	0.832926	ENSMUSG00000046516.10	Cox17
ENSMUSG00000046519	1394.9	1.38324	0.299406	4.61996	3.8382e-06	0.000131132	ENSMUSG00000046519.15	Golph3l
ENSMUSG00000046523	3.80563	1.61465	1.99392	0.809788	0.418062	NA	ENSMUSG00000046523.5	Kctd4
ENSMUSG00000046532	55.0896	3.96698	0.728908	5.44237	5.25774e-08	2.81035e-06	ENSMUSG00000046532.8	Ar
ENSMUSG00000046541	221.522	-0.0660303	0.378234	-0.174575	0.861413	0.943074	ENSMUSG00000046541.9	Zfp526
ENSMUSG00000046546	143.415	0.522184	0.405181	1.28877	0.197479	0.470964	ENSMUSG00000046546.3	Fam43a
ENSMUSG00000046550	22.729	-0.737495	0.753506	-0.978751	0.327703	0.611483	ENSMUSG00000046550.8	Spin2c
ENSMUSG00000046556	241.2	0.295833	0.374797	0.789315	0.429928	0.694558	ENSMUSG00000046556.7	Zfp319
ENSMUSG00000046562	977.467	-0.0142793	0.305187	-0.0467885	0.962682	0.98578	ENSMUSG00000046562.5	Unc119b
ENSMUSG00000046567	109.244	-0.0375218	0.491182	-0.0763908	0.939108	0.976237	ENSMUSG00000046567.10	4930430F08Rik
ENSMUSG00000046572	264.232	-0.998742	0.423137	-2.36033	0.0182588	0.113057	ENSMUSG00000046572.10	Zfp518b
ENSMUSG00000046573	173.956	-0.922008	0.488258	-1.88836	0.0589776	0.238647	ENSMUSG00000046573.7	Lyrm4
ENSMUSG00000046574	310.799	-0.0305809	0.406586	-0.0752138	0.940045	0.976297	ENSMUSG00000046574.8	Prr12
ENSMUSG00000046589	260.949	1.06068	0.360836	2.93952	0.00328724	0.034043	ENSMUSG00000046589.7	Lrrc8e
ENSMUSG00000046591	745.586	-0.781695	0.316578	-2.4692	0.0135415	0.0916785	ENSMUSG00000046591.10	Ticrr
ENSMUSG00000046593	0.62616	0.186838	3.98698	0.0468622	0.962623	NA	ENSMUSG00000046593.3	Tmem215
ENSMUSG00000046598	560.756	-0.591863	0.362681	-1.63191	0.102698	0.328942	ENSMUSG00000046598.14	Bdh1
ENSMUSG00000046603	60.359	-0.608893	0.541447	-1.12457	0.260773	0.545324	ENSMUSG00000046603.16	Tcaim
ENSMUSG00000046605	102.411	0.6116	0.44524	1.37364	0.169553	0.437137	ENSMUSG00000046605.14	B3gntl1
ENSMUSG00000046607	0.81961	-0.440678	3.97776	-0.110786	0.911786	NA	ENSMUSG00000046607.6	Hrk
ENSMUSG00000046610	4.63255	-0.00447876	1.43307	-0.0031253	0.997506	NA	ENSMUSG00000046610.14	Oacyl
ENSMUSG00000046613	4.49636	-0.908147	1.76787	-0.513695	0.607465	NA	ENSMUSG00000046613.18	Vwa5b2
ENSMUSG00000046618	5.4388	3.72093	1.88377	1.97526	0.0482384	NA	ENSMUSG00000046618.7	Olfml2a
ENSMUSG00000046623	170.479	-1.43982	0.552141	-2.60771	0.00911509	0.0697228	ENSMUSG00000046623.8	Gjb4
ENSMUSG00000046634	2.38205	0.789926	2.21441	0.356721	0.721301	NA	ENSMUSG00000046634.12	Pkd1l1
ENSMUSG00000046658	200.473	0.234328	0.388521	0.603128	0.546424	0.774115	ENSMUSG00000046658.16	Zfp316
ENSMUSG00000046667	52.7526	0.674692	0.655126	1.02987	0.303073	0.588092	ENSMUSG00000046667.14	Rbm12b1
ENSMUSG00000046668	104.794	0.499907	0.808632	0.618213	0.536435	0.768339	ENSMUSG00000046668.8	Cxxc5
ENSMUSG00000046671	780.188	-0.420158	0.339183	-1.23874	0.215443	0.492739	ENSMUSG00000046671.18	Mtfr1l
ENSMUSG00000046675	216.965	-0.797293	0.472514	-1.68734	0.0915373	0.308366	ENSMUSG00000046675.7	Tmem251
ENSMUSG00000046679	183.209	-0.297198	0.45598	-0.65178	0.514543	0.756195	ENSMUSG00000046679.16	C87436
ENSMUSG00000046688	86.135	1.40142	0.528579	2.65129	0.0080184	0.0637624	ENSMUSG00000046688.14	Tifa
ENSMUSG00000046691	3196.47	-0.101073	0.331112	-0.305254	0.760173	0.895239	ENSMUSG00000046691.13	Chtf8
ENSMUSG00000046694	409.532	-0.635361	0.359501	-1.76734	0.0771709	0.280112	ENSMUSG00000046694.6	Fam46b
ENSMUSG00000046707	1052.39	-0.103108	0.299725	-0.344007	0.730841	0.881531	ENSMUSG00000046707.9	Csnk2a2
ENSMUSG00000046709	1.20065	2.36748	3.18862	0.742477	0.457798	NA	ENSMUSG00000046709.16	Mapk10
ENSMUSG00000046711	7915.75	0.452251	0.338611	1.33561	0.181677	0.452776	ENSMUSG00000046711.15	Hmga1
ENSMUSG00000046714	0.756089	0.304538	3.97949	0.0765269	0.939	NA	ENSMUSG00000046714.7	Foxc2
ENSMUSG00000046718	259.422	-0.236892	0.416869	-0.568263	0.569856	0.79063	ENSMUSG00000046718.8	Bst2
ENSMUSG00000046722	1960.31	0.125139	0.308041	0.406242	0.684565	0.856093	ENSMUSG00000046722.14	Cdc42se1
ENSMUSG00000046727	4569.03	0.834364	0.296908	2.81018	0.00495144	0.0450489	ENSMUSG00000046727.12	Cystm1
ENSMUSG00000046731	549.06	1.35779	0.491238	2.76401	0.00570956	0.0499907	ENSMUSG00000046731.4	Kctd11
ENSMUSG00000046733	1688.42	1.13652	0.509461	2.23082	0.0256929	0.141205	ENSMUSG00000046733.7	Gprc5a
ENSMUSG00000046743	4.43761	1.51626	1.85201	0.818712	0.412951	NA	ENSMUSG00000046743.6	Fat4
ENSMUSG00000046753	127.696	0.162768	0.614857	0.264725	0.791221	0.909086	ENSMUSG00000046753.10	Ccdc66
ENSMUSG00000046756	1064.55	-0.345859	0.3989	-0.867033	0.385924	0.66019	ENSMUSG00000046756.10	Mrps7
ENSMUSG00000046761	2316.6	0.125266	0.284013	0.441057	0.659172	0.841971	ENSMUSG00000046761.12	Fam83h
ENSMUSG00000046768	40.2667	-2.81049	1.02661	-2.73765	0.00618808	0.0529904	ENSMUSG00000046768.13	Rhoj
ENSMUSG00000046782	25.84	3.68066	1.0298	3.57415	0.000351374	0.00592597	ENSMUSG00000046782.14	Ttc6
ENSMUSG00000046785	557.349	0.485478	0.440619	1.10181	0.270545	0.556066	ENSMUSG00000046785.8	Epm2aip1
ENSMUSG00000046791	492.36	-0.515538	0.360041	-1.43189	0.152176	0.410426	ENSMUSG00000046791.8	Riox1
ENSMUSG00000046792	364.963	-0.17902	0.336275	-0.532363	0.594475	0.804384	ENSMUSG00000046792.8	Zfp787
ENSMUSG00000046793	7.88948	1.7445	1.2935	1.34867	0.177444	0.446762	ENSMUSG00000046793.8	Gpr61
ENSMUSG00000046794	276.591	1.96026	0.398883	4.91436	8.90742e-07	3.57808e-05	ENSMUSG00000046794.9	Ppp1r3b
ENSMUSG00000046798	1604.24	-0.135164	0.285961	-0.472665	0.636452	0.828785	ENSMUSG00000046798.14	Cldn12
ENSMUSG00000046804	270.006	0.289504	0.377949	0.765989	0.443683	0.704282	ENSMUSG00000046804.13	Phgr1
ENSMUSG00000046805	6.5045	0.784327	1.34519	0.583062	0.559852	NA	ENSMUSG00000046805.9	Mpeg1
ENSMUSG00000046806	171.442	-0.430073	0.468375	-0.918225	0.358501	0.636951	ENSMUSG00000046806.13	3110062M04Rik
ENSMUSG00000046807	3.86902	-2.20639	2.14693	-1.02769	0.304093	NA	ENSMUSG00000046807.10	Lrrc75b
ENSMUSG00000046811	0.338833	-0.105484	4.04855	-0.0260548	0.979214	NA	ENSMUSG00000046811.3	Gltpd2
ENSMUSG00000046814	69.9862	1.78183	0.566295	3.14648	0.00165251	0.0203019	ENSMUSG00000046814.3	Gchfr
ENSMUSG00000046818	110.199	-2.66177	0.453756	-5.86608	4.46217e-09	3.12966e-07	ENSMUSG00000046818.7	Ddit4l
ENSMUSG00000046822	299.804	0.0597272	0.336036	0.17774	0.858927	0.942154	ENSMUSG00000046822.12	Slc39a3
ENSMUSG00000046826	83.0126	-0.296749	0.482943	-0.614459	0.538912	0.769452	ENSMUSG00000046826.7	Fam187b
ENSMUSG00000046834	0.261713	0.0287127	4.06176	0.00706903	0.99436	NA	ENSMUSG00000046834.6	Krt1
ENSMUSG00000046836	1151.64	0.381765	0.3076	1.24111	0.214565	0.491956	ENSMUSG00000046836.13	Brox
ENSMUSG00000046841	540.876	1.28951	0.336899	3.8276	0.000129401	0.00263899	ENSMUSG00000046841.5	Ckap4
ENSMUSG00000046844	4.38518	1.44017	2.82473	0.509843	0.610162	NA	ENSMUSG00000046844.6	Vat1l
ENSMUSG00000046854	1.52174	0.946456	2.29157	0.413016	0.679595	NA	ENSMUSG00000046854.16	Pip5kl1
ENSMUSG00000046856	3.31491	-1.54389	1.71601	-0.899699	0.36828	NA	ENSMUSG00000046856.13	Gpr1
ENSMUSG00000046861	419.888	0.222184	0.330328	0.672619	0.50119	0.747163	ENSMUSG00000046861.9	Hectd3
ENSMUSG00000046862	398.536	-0.289359	0.345333	-0.837915	0.402079	0.673749	ENSMUSG00000046862.14	Pramef8
ENSMUSG00000046865	1280.88	-0.969244	0.399763	-2.42455	0.0153276	0.0995501	ENSMUSG00000046865.7	Fbl
ENSMUSG00000046873	394.852	-0.101416	0.505769	-0.200519	0.841075	0.933933	ENSMUSG00000046873.18	Mbtps2
ENSMUSG00000046876	206.569	2.20838	0.507112	4.35482	1.33178e-05	0.000391442	ENSMUSG00000046876.16	Atxn1
ENSMUSG00000046879	215.001	-0.397313	0.467219	-0.850378	0.395115	0.668873	ENSMUSG00000046879.7	Irgm1
ENSMUSG00000046881	2.40467	-0.497317	1.89057	-0.263051	0.792511	NA	ENSMUSG00000046881.7	Olfr374
ENSMUSG00000046897	1545.68	0.114268	0.287917	0.396878	0.691458	0.860326	ENSMUSG00000046897.16	Zfp740
ENSMUSG00000046909	148.095	-0.532299	0.417025	-1.27642	0.201807	0.475668	ENSMUSG00000046909.9	Tefm
ENSMUSG00000046947	154.998	0.0748034	0.41397	0.180698	0.856605	0.940878	ENSMUSG00000046947.12	Adck2
ENSMUSG00000046949	384.652	-0.826564	0.322987	-2.55913	0.0104935	0.0766854	ENSMUSG00000046949.16	Nqo2
ENSMUSG00000046957	8.64237	0.476994	1.19586	0.398871	0.689988	0.859309	ENSMUSG00000046957.5	Spz1
ENSMUSG00000046959	22.2772	-0.683048	0.770156	-0.886896	0.375135	0.650746	ENSMUSG00000046959.16	Slc26a1
ENSMUSG00000046961	1.05246	-2.23653	3.32462	-0.672719	0.501126	NA	ENSMUSG00000046961.7	Gpr156
ENSMUSG00000046962	362.462	0.0786043	0.34342	0.228887	0.818957	0.922797	ENSMUSG00000046962.15	Zbtb21
ENSMUSG00000046971	0.596258	0.0446483	4.00253	0.011155	0.9911	NA	ENSMUSG00000046971.7	Pla2g4f
ENSMUSG00000046982	1177.04	-0.277965	0.412272	-0.674228	0.500167	0.746225	ENSMUSG00000046982.10	Tshz1
ENSMUSG00000046985	958.342	-0.0623509	0.312569	-0.199479	0.841888	0.934384	ENSMUSG00000046985.11	Tapt1
ENSMUSG00000046991	7.71917	1.16268	1.22925	0.945847	0.344226	0.624479	ENSMUSG00000046991.10	Wdr27
ENSMUSG00000046994	402.561	-0.139523	0.400579	-0.348303	0.727613	0.879311	ENSMUSG00000046994.9	Mars2
ENSMUSG00000046997	12.3428	-1.2512	1.06858	-1.1709	0.24164	0.525053	ENSMUSG00000046997.5	Spsb4
ENSMUSG00000047003	134.286	0.0540444	0.458609	0.117844	0.906191	0.964237	ENSMUSG00000047003.14	Zfp41
ENSMUSG00000047013	9.08765	-1.63695	1.16975	-1.3994	0.161692	0.425284	ENSMUSG00000047013.15	Fbxo41
ENSMUSG00000047014	0.747514	-0.379785	3.95949	-0.0959175	0.923586	NA	ENSMUSG00000047014.7	Catsperb
ENSMUSG00000047022	184.584	0.863531	0.460194	1.87645	0.0605935	0.241936	ENSMUSG00000047022.18	Mipol1
ENSMUSG00000047026	0.681265	0.380676	3.97041	0.0958783	0.923617	NA	ENSMUSG00000047026.9	Acsm4
ENSMUSG00000047030	350.618	0.251131	0.34723	0.723241	0.469532	0.724037	ENSMUSG00000047030.15	Spata2
ENSMUSG00000047036	748.773	-0.00409938	0.691545	-0.00592785	0.99527	0.998053	ENSMUSG00000047036.8	Zfp445
ENSMUSG00000047037	73.9428	-0.277234	0.485815	-0.570658	0.568232	0.789733	ENSMUSG00000047037.5	Nipa1
ENSMUSG00000047040	1396.24	0.167307	0.316816	0.528088	0.597438	0.805597	ENSMUSG00000047040.9	Prr15l
ENSMUSG00000047044	644.584	-0.0506711	0.357556	-0.141715	0.887305	0.95618	ENSMUSG00000047044.7	D030056L22Rik
ENSMUSG00000047045	2220.81	0.102338	0.295873	0.345885	0.729429	0.88071	ENSMUSG00000047045.17	Tmem164
ENSMUSG00000047067	99.8659	-0.548098	0.458846	-1.19451	0.232277	0.514315	ENSMUSG00000047067.7	Dusp28
ENSMUSG00000047084	381.799	-0.0312198	0.350754	-0.0890075	0.929076	0.97277	ENSMUSG00000047084.8	Ngrn
ENSMUSG00000047090	88.789	0.608966	0.479229	1.27072	0.203828	0.478306	ENSMUSG00000047090.13	Tmem198b
ENSMUSG00000047098	271.776	0.133376	0.356273	0.374366	0.708132	0.869315	ENSMUSG00000047098.18	Rnf31
ENSMUSG00000047104	181.224	1.34796	0.601972	2.23923	0.0251407	0.139325	ENSMUSG00000047104.5	Pbp2
ENSMUSG00000047108	5.00374	0.972999	2.12025	0.458907	0.646301	NA	ENSMUSG00000047108.4	Dnajb7
ENSMUSG00000047109	0.349263	1.77078	4.03576	0.438774	0.660826	NA	ENSMUSG00000047109.12	Cldn14
ENSMUSG00000047115	27.8944	0.640789	0.696895	0.91949	0.357839	0.636287	ENSMUSG00000047115.15	Fam221a
ENSMUSG00000047117	43.7764	3.94102	0.799713	4.92805	8.30561e-07	3.37728e-05	ENSMUSG00000047117.12	Ankdd1b
ENSMUSG00000047123	266.372	0.62081	0.356468	1.74156	0.0815851	0.288364	ENSMUSG00000047123.8	Ticam1
ENSMUSG00000047126	11356.4	-0.0671512	0.317633	-0.211411	0.832566	0.930165	ENSMUSG00000047126.17	Cltc
ENSMUSG00000047139	8791.75	-0.510297	0.280566	-1.81881	0.0689406	0.2616	ENSMUSG00000047139.9	Cd24a
ENSMUSG00000047141	228.267	0.759995	0.829204	0.916536	0.359386	0.637413	ENSMUSG00000047141.5	Zfp654
ENSMUSG00000047143	14.1534	0.184179	1.19036	0.154726	0.877038	0.951236	ENSMUSG00000047143.3	Dmrta2
ENSMUSG00000047146	2.59931	1.99733	2.18565	0.913842	0.3608	NA	ENSMUSG00000047146.17	Tet1
ENSMUSG00000047150	3.78926	1.24004	1.61341	0.76858	0.442143	NA	ENSMUSG00000047150.8	1700001C19Rik
ENSMUSG00000047153	1366.77	0.752199	0.314687	2.39031	0.0168342	0.106518	ENSMUSG00000047153.4	Khnyn
ENSMUSG00000047161	0.640223	-2.71866	3.98043	-0.683006	0.494603	NA	ENSMUSG00000047161.12	Chst9
ENSMUSG00000047180	1083.89	0.759689	0.346959	2.18956	0.0285559	0.151006	ENSMUSG00000047180.8	Neurl3
ENSMUSG00000047181	34.6189	1.61627	0.80411	2.01001	0.04443	0.200601	ENSMUSG00000047181.12	Samd14
ENSMUSG00000047182	1.1643	1.66194	3.7474	0.44349	0.657411	NA	ENSMUSG00000047182.6	Irs3
ENSMUSG00000047187	2750.71	-0.267071	0.323207	-0.826316	0.408625	0.678516	ENSMUSG00000047187.9	Rab2a
ENSMUSG00000047193	147.495	0.746132	0.771276	0.967399	0.333345	0.6153	ENSMUSG00000047193.16	Dync2h1
ENSMUSG00000047205	599.56	0.0746777	0.329344	0.226747	0.820621	0.923756	ENSMUSG00000047205.12	Dusp18
ENSMUSG00000047213	1587.6	0.805097	0.544926	1.47744	0.139557	0.391504	ENSMUSG00000047213.14	Ythdf3
ENSMUSG00000047215	11284.8	-0.301257	0.296502	-1.01604	0.309612	0.593696	ENSMUSG00000047215.14	Rpl9
ENSMUSG00000047220	0.732061	-1.70417	3.85387	-0.442196	0.658347	NA	ENSMUSG00000047220.5	Ccdc36
ENSMUSG00000047221	288.718	-0.691406	0.40168	-1.72128	0.0851991	0.295571	ENSMUSG00000047221.5	Fam185a
ENSMUSG00000047227	17.6713	0.699674	0.837882	0.835051	0.403689	0.674307	ENSMUSG00000047227.5	Gm527
ENSMUSG00000047228	1.33564	-0.61557	3.016	-0.204102	0.838274	NA	ENSMUSG00000047228.9	A2ml1
ENSMUSG00000047230	7081.48	-0.747714	0.314132	-2.38026	0.0173006	0.108625	ENSMUSG00000047230.6	Cldn2
ENSMUSG00000047238	37.7952	-1.02537	0.770996	-1.32993	0.18354	0.455193	ENSMUSG00000047238.4	Mageh1
ENSMUSG00000047242	43.0473	-0.924481	0.620157	-1.49072	0.136035	0.386224	ENSMUSG00000047242.14	Taf9b
ENSMUSG00000047246	2107.92	-0.277774	0.34714	-0.800177	0.423608	0.690281	ENSMUSG00000047246.7	Hist1h2be
ENSMUSG00000047248	793.607	-0.170776	0.300694	-0.567938	0.570077	0.790724	ENSMUSG00000047248.20	C2cd3
ENSMUSG00000047250	1164.24	-0.0888422	0.330625	-0.26871	0.788153	0.907317	ENSMUSG00000047250.13	Ptgs1
ENSMUSG00000047253	2.79881	0.413936	2.07089	0.199883	0.841572	NA	ENSMUSG00000047253.4	Krtap1-5
ENSMUSG00000047260	999.789	-0.550232	0.345236	-1.59379	0.110984	0.343658	ENSMUSG00000047260.4	Emc6
ENSMUSG00000047264	232.969	0.477014	0.408522	1.16766	0.242944	0.52605	ENSMUSG00000047264.8	Zfp358
ENSMUSG00000047281	705.721	0.0491581	0.420862	0.116803	0.907016	0.96465	ENSMUSG00000047281.3	Sfn
ENSMUSG00000047284	651.242	-0.0852854	0.306326	-0.278414	0.780695	0.903754	ENSMUSG00000047284.14	Neurl4
ENSMUSG00000047293	0.349263	1.77078	4.03576	0.438774	0.660826	NA	ENSMUSG00000047293.6	Gpr15
ENSMUSG00000047298	5.30594	5.88694	2.15588	2.73065	0.00632101	NA	ENSMUSG00000047298.3	Kcnv2
ENSMUSG00000047307	0.38146	1.80888	4.04982	0.446657	0.655123	NA	ENSMUSG00000047307.2	Pcdhb13
ENSMUSG00000047342	44.8539	0.507742	0.584283	0.869	0.384847	0.659198	ENSMUSG00000047342.17	Zfp286
ENSMUSG00000047343	9.9747	2.65071	1.58868	1.6685	0.0952168	0.315397	ENSMUSG00000047343.4	Mettl21c
ENSMUSG00000047344	26.8213	-0.209259	1.07877	-0.19398	0.846192	0.936164	ENSMUSG00000047344.9	Lancl3
ENSMUSG00000047361	1.36961	2.9077	3.01042	0.965878	0.334105	NA	ENSMUSG00000047361.16	Gm973
ENSMUSG00000047368	465.259	0.635342	0.359643	1.76659	0.0772969	0.280112	ENSMUSG00000047368.3	Abhd17b
ENSMUSG00000047369	31.6431	0.198789	0.745332	0.266712	0.789691	0.908614	ENSMUSG00000047369.15	Dnah14
ENSMUSG00000047371	301.478	-0.152384	0.367963	-0.41413	0.678779	0.852477	ENSMUSG00000047371.7	Zfp768
ENSMUSG00000047379	386.728	-0.112119	0.372168	-0.301261	0.763216	0.896189	ENSMUSG00000047379.6	B4gat1
ENSMUSG00000047388	765.051	-0.116752	0.408421	-0.285862	0.774984	0.900685	ENSMUSG00000047388.10	Atmin
ENSMUSG00000047394	3.44419	-0.681568	1.79235	-0.380264	0.703749	NA	ENSMUSG00000047394.8	Odf3b
ENSMUSG00000047407	1153.17	0.361169	0.397455	0.908705	0.363506	0.640776	ENSMUSG00000047407.17	Tgif1
ENSMUSG00000047409	1313.6	0.0289974	0.316797	0.0915329	0.927069	0.972018	ENSMUSG00000047409.13	Ctdspl
ENSMUSG00000047412	634.898	0.697234	0.429459	1.62352	0.104479	0.331587	ENSMUSG00000047412.16	Zbtb44
ENSMUSG00000047414	70.4817	-4.14747	0.753481	-5.50441	3.70407e-08	2.05444e-06	ENSMUSG00000047414.6	Flrt2
ENSMUSG00000047415	28.0588	1.45405	0.730554	1.99034	0.0465538	0.206187	ENSMUSG00000047415.12	Gpr68
ENSMUSG00000047417	819.606	-0.391615	0.315411	-1.2416	0.214384	0.491781	ENSMUSG00000047417.17	Rexo1
ENSMUSG00000047419	1.10696	0.248978	3.27841	0.0759447	0.939463	NA	ENSMUSG00000047419.5	Cmya5
ENSMUSG00000047423	318.456	0.488254	0.358109	1.36342	0.172749	0.440631	ENSMUSG00000047423.9	AI837181
ENSMUSG00000047428	21.432	-1.17966	0.949489	-1.24242	0.214082	0.491662	ENSMUSG00000047428.14	Dlk2
ENSMUSG00000047434	380.245	-0.947976	0.343957	-2.75609	0.00584966	0.0508147	ENSMUSG00000047434.13	Xxylt1
ENSMUSG00000047441	0.898991	3.31074	3.95817	0.836432	0.402912	NA	ENSMUSG00000047441.4	Antxrl
ENSMUSG00000047443	172.328	-0.380354	0.377141	-1.00852	0.313206	0.597132	ENSMUSG00000047443.14	Erfe
ENSMUSG00000047446	373.857	1.54705	0.326617	4.73657	2.17361e-06	7.93758e-05	ENSMUSG00000047446.18	Arl4a
ENSMUSG00000047454	537.22	0.337792	0.332964	1.0145	0.310344	0.594412	ENSMUSG00000047454.12	Gphn
ENSMUSG00000047459	831.472	0.270469	0.3805	0.710826	0.477192	0.729443	ENSMUSG00000047459.14	Dynlrb1
ENSMUSG00000047466	488.978	-0.316148	0.332026	-0.952178	0.341007	0.621496	ENSMUSG00000047466.9	8030462N17Rik
ENSMUSG00000047473	23.1693	0.997463	0.747259	1.33483	0.181932	0.453017	ENSMUSG00000047473.14	Zfp30
ENSMUSG00000047485	3.8064	1.39589	1.93262	0.722279	0.470123	NA	ENSMUSG00000047485.6	Klhl34
ENSMUSG00000047492	0.393497	0.430157	4.04244	0.10641	0.915257	NA	ENSMUSG00000047492.5	Inhbe
ENSMUSG00000047496	75.0235	4.01508	0.720406	5.57336	2.49874e-08	1.43391e-06	ENSMUSG00000047496.6	Rnf152
ENSMUSG00000047497	1.94494	3.2647	2.74192	1.19066	0.233786	NA	ENSMUSG00000047497.10	Adamts12
ENSMUSG00000047501	1910.63	1.05567	0.51954	2.03194	0.0421602	0.194206	ENSMUSG00000047501.3	Cldn4
ENSMUSG00000047507	4.31804	-0.125597	1.49996	-0.083734	0.933268	NA	ENSMUSG00000047507.12	Baiap3
ENSMUSG00000047514	837.57	-0.022274	0.312614	-0.0712509	0.943198	0.977793	ENSMUSG00000047514.6	Tspyl1
ENSMUSG00000047515	21.9254	-0.0786124	0.757185	-0.103822	0.917311	0.968466	ENSMUSG00000047515.8	BC049715
ENSMUSG00000047517	15340.2	0.0992323	0.579717	0.171174	0.864087	0.944143	ENSMUSG00000047517.11	Dmbt1
ENSMUSG00000047518	1.39459	0.178223	2.63409	0.0676599	0.946056	NA	ENSMUSG00000047518.3	Slfnl1
ENSMUSG00000047528	7.80092	-0.306484	1.17404	-0.26105	0.794054	0.910788	ENSMUSG00000047528.13	Als2cr12
ENSMUSG00000047534	366.773	0.246368	0.663934	0.371073	0.710583	0.870273	ENSMUSG00000047534.17	Mis18bp1
ENSMUSG00000047539	1047.3	0.573357	0.296414	1.93431	0.0530748	0.22385	ENSMUSG00000047539.9	Fbxo28
ENSMUSG00000047547	1692.37	-0.888161	0.361141	-2.45932	0.0139202	0.0935733	ENSMUSG00000047547.14	Cltb
ENSMUSG00000047554	1227.36	-0.477436	0.31359	-1.52249	0.127887	0.372698	ENSMUSG00000047554.14	Tmem41b
ENSMUSG00000047557	232.403	0.188461	0.371673	0.507059	0.612113	0.813696	ENSMUSG00000047557.2	Lxn
ENSMUSG00000047562	1.00164	-1.35817	3.92492	-0.346038	0.729314	NA	ENSMUSG00000047562.3	Mmp10
ENSMUSG00000047565	1.1775	0.473362	3.27705	0.144448	0.885147	NA	ENSMUSG00000047565.5	Acot10
ENSMUSG00000047583	74.8061	-0.75629	0.630408	-1.19968	0.230262	0.511973	ENSMUSG00000047583.9	Tyw3
ENSMUSG00000047586	4.55023	4.52882	2.02361	2.23799	0.0252215	NA	ENSMUSG00000047586.3	Nccrp1
ENSMUSG00000047591	1.1829	1.39739	2.81487	0.496432	0.619589	NA	ENSMUSG00000047591.4	Mafa
ENSMUSG00000047592	0.429982	0.894141	3.99771	0.223664	0.823019	NA	ENSMUSG00000047592.17	Nxpe5
ENSMUSG00000047603	136.971	-0.594279	0.472584	-1.25751	0.208569	0.483778	ENSMUSG00000047603.9	Zfp235
ENSMUSG00000047604	241.35	1.08884	0.406431	2.67902	0.00738377	0.0600575	ENSMUSG00000047604.3	Frat2
ENSMUSG00000047613	324.079	-0.901163	0.34254	-2.63082	0.00851782	0.0665363	ENSMUSG00000047613.10	A430005L14Rik
ENSMUSG00000047617	184.258	0.138657	0.378354	0.366475	0.714011	0.872437	ENSMUSG00000047617.11	Paxx
ENSMUSG00000047619	15.8996	0.370281	1.23232	0.300475	0.763815	0.896189	ENSMUSG00000047619.5	Ddi1
ENSMUSG00000047632	23.447	-0.0473035	0.809499	-0.0584355	0.953402	0.98192	ENSMUSG00000047632.10	Fgfbp3
ENSMUSG00000047635	132.765	-0.252403	0.425808	-0.592762	0.553341	0.778258	ENSMUSG00000047635.6	2810006K23Rik
ENSMUSG00000047638	118.089	-0.350744	0.549434	-0.638373	0.523231	0.761773	ENSMUSG00000047638.15	Nr1h4
ENSMUSG00000047641	22.7455	0.616087	0.81741	0.753706	0.451026	0.709818	ENSMUSG00000047641.7	Krt87
ENSMUSG00000047642	7.46354	2.77523	1.52912	1.81492	0.0695367	NA	ENSMUSG00000047642.15	D930020B18Rik
ENSMUSG00000047648	278.629	-0.145665	0.665004	-0.219043	0.826616	0.926806	ENSMUSG00000047648.13	Fbxo30
ENSMUSG00000047649	490.515	-1.28789	0.44441	-2.89799	0.00375568	0.037113	ENSMUSG00000047649.9	Cd3eap
ENSMUSG00000047654	20.5204	0.515717	0.785458	0.656582	0.51145	0.754308	ENSMUSG00000047654.6	Tssk6
ENSMUSG00000047656	39.0025	0.616726	0.642565	0.959788	0.337162	0.618054	ENSMUSG00000047656.8	Trpt1
ENSMUSG00000047658	0.507101	1.00632	4.01772	0.250471	0.802223	NA	ENSMUSG00000047658.6	Gal3st3
ENSMUSG00000047669	10.391	-2.20573	1.28844	-1.71193	0.0869089	0.299471	ENSMUSG00000047669.8	Msl3l2
ENSMUSG00000047671	4.04983	-0.424009	1.56316	-0.27125	0.786199	NA	ENSMUSG00000047671.8	Tctex1d4
ENSMUSG00000047675	15210.2	-0.456564	0.296498	-1.53986	0.123595	0.365465	ENSMUSG00000047675.15	Rps8
ENSMUSG00000047678	1.12353	2.2278	3.92234	0.567977	0.57005	NA	ENSMUSG00000047678.1	Gpr82
ENSMUSG00000047694	586.264	0.0854842	0.373183	0.229068	0.818816	0.922797	ENSMUSG00000047694.12	Yipf6
ENSMUSG00000047702	14.3854	0.745455	0.939575	0.793396	0.427547	0.693011	ENSMUSG00000047702.2	Olfr1388
ENSMUSG00000047710	916.446	-0.582269	0.369641	-1.57523	0.115204	0.351932	ENSMUSG00000047710.8	Champ1
ENSMUSG00000047712	2.7611	2.50552	2.19277	1.14263	0.253193	NA	ENSMUSG00000047712.8	Ust
ENSMUSG00000047714	1718.89	-0.612609	0.292344	-2.09551	0.0361257	0.175737	ENSMUSG00000047714.14	Ppp1r2
ENSMUSG00000047719	269.184	-0.967333	0.366987	-2.63588	0.00839205	0.0659425	ENSMUSG00000047719.2	Ubiad1
ENSMUSG00000047721	466.238	-0.690361	0.34002	-2.03035	0.0423208	0.194523	ENSMUSG00000047721.8	Bola2
ENSMUSG00000047728	206.9	0.780739	0.45013	1.73447	0.0828341	0.291309	ENSMUSG00000047728.12	BC025446
ENSMUSG00000047730	421.469	1.20456	0.603314	1.99657	0.0458719	0.204297	ENSMUSG00000047730.17	Fcgbp
ENSMUSG00000047731	2150.16	0.331658	0.303436	1.09301	0.27439	0.559397	ENSMUSG00000047731.17	Wbp1l
ENSMUSG00000047733	1.12491	2.87334	3.98841	0.720423	0.471265	NA	ENSMUSG00000047733.10	Tmem262
ENSMUSG00000047735	763.598	3.14091	1.47293	2.13243	0.0329718	0.164561	ENSMUSG00000047735.14	Samd9l
ENSMUSG00000047747	9.52896	2.87868	1.30048	2.21356	0.026859	0.144969	ENSMUSG00000047747.10	Rnf150
ENSMUSG00000047749	106.238	-0.557771	0.487784	-1.14348	0.252839	0.536771	ENSMUSG00000047749.2	Zc3hav1l
ENSMUSG00000047751	1.42479	-0.696705	3.01709	-0.230919	0.817378	NA	ENSMUSG00000047751.9	Utf1
ENSMUSG00000047757	224.748	-1.10214	0.354966	-3.10491	0.00190337	0.0226288	ENSMUSG00000047757.16	Fancb
ENSMUSG00000047766	87.5096	-0.864024	0.465265	-1.85706	0.0633028	0.248095	ENSMUSG00000047766.15	Lrrc49
ENSMUSG00000047767	98.0262	0.472348	0.447929	1.05451	0.291648	0.57591	ENSMUSG00000047767.17	Atg16l2
ENSMUSG00000047777	251.503	0.412988	0.38369	1.07636	0.281767	0.566525	ENSMUSG00000047777.9	Phf13
ENSMUSG00000047786	0.638885	1.72841	3.97421	0.434907	0.66363	NA	ENSMUSG00000047786.12	Lix1
ENSMUSG00000047787	16.0351	5.73237	1.64687	3.48077	0.000499977	0.00786204	ENSMUSG00000047787.7	Flrt1
ENSMUSG00000047789	135.272	0.134771	0.464635	0.290059	0.771771	0.899789	ENSMUSG00000047789.5	Slc38a9
ENSMUSG00000047793	68.4694	0.406181	0.552809	0.734759	0.462486	0.719062	ENSMUSG00000047793.13	Sned1
ENSMUSG00000047797	692.319	-0.714785	0.364829	-1.95923	0.0500854	0.216063	ENSMUSG00000047797.14	Gjb1
ENSMUSG00000047804	462.03	0.00264297	0.314381	0.00840689	0.993292	0.997037	ENSMUSG00000047804.15	Akap10
ENSMUSG00000047810	66.8528	2.1752	0.572262	3.80105	0.000144086	0.00286787	ENSMUSG00000047810.8	Ccdc88b
ENSMUSG00000047819	10.4567	-0.577686	1.10884	-0.520981	0.60238	0.808905	ENSMUSG00000047819.3	Tigd4
ENSMUSG00000047821	642.505	0.0746771	0.340887	0.219067	0.826598	0.926806	ENSMUSG00000047821.16	Trim16
ENSMUSG00000047822	33.2684	-0.263639	0.634013	-0.415827	0.677537	0.851562	ENSMUSG00000047822.8	Angptl8
ENSMUSG00000047824	1165.61	0.313029	0.312089	1.00301	0.315855	0.60011	ENSMUSG00000047824.13	Pygo2
ENSMUSG00000047832	1098.63	-0.644392	0.387202	-1.66423	0.0960672	0.317098	ENSMUSG00000047832.9	Cdca4
ENSMUSG00000047841	1.90354	1.28964	2.36876	0.544436	0.586141	NA	ENSMUSG00000047841.8	Fndc11
ENSMUSG00000047842	10.6186	2.63355	1.23204	2.13755	0.0325529	0.163331	ENSMUSG00000047842.7	Diras2
ENSMUSG00000047843	273.514	0.334548	0.355177	0.94192	0.346234	0.626406	ENSMUSG00000047843.16	Bri3
ENSMUSG00000047844	17.826	-3.2767	1.32541	-2.47222	0.0134276	0.0911926	ENSMUSG00000047844.3	Bex4
ENSMUSG00000047854	6.16871	-0.297856	1.67276	-0.178063	0.858673	NA	ENSMUSG00000047854.5	Stx19
ENSMUSG00000047866	813.701	0.232589	0.343794	0.676537	0.4987	0.745127	ENSMUSG00000047866.18	Lonp2
ENSMUSG00000047867	0.30434	1.74684	4.03163	0.433284	0.664809	NA	ENSMUSG00000047867.11	Gimap6
ENSMUSG00000047875	9.6935	0.892851	1.08927	0.81968	0.412398	0.681215	ENSMUSG00000047875.6	Gpr157
ENSMUSG00000047878	0.598251	1.23715	3.97688	0.311086	0.755735	NA	ENSMUSG00000047878.12	A4galt
ENSMUSG00000047879	1867.06	-0.54751	0.289601	-1.89057	0.058682	0.237814	ENSMUSG00000047879.16	Usp14
ENSMUSG00000047880	1.03307	1.80073	3.95461	0.45535	0.648857	NA	ENSMUSG00000047880.15	Cxcr5
ENSMUSG00000047881	794.044	0.553713	0.339723	1.6299	0.103124	0.329558	ENSMUSG00000047881.14	Rell1
ENSMUSG00000047884	1.13127	0.48147	3.20545	0.150204	0.880604	NA	ENSMUSG00000047884.6	Klk9
ENSMUSG00000047888	1196.06	0.563607	0.463082	1.21708	0.223575	0.503518	ENSMUSG00000047888.10	Tnrc6b
ENSMUSG00000047898	1.2775	0.659577	3.16361	0.208489	0.834847	NA	ENSMUSG00000047898.7	Ccr4
ENSMUSG00000047904	11.5106	1.14116	1.06991	1.0666	0.286154	0.570226	ENSMUSG00000047904.6	Sstr2
ENSMUSG00000047907	679.376	-0.327232	0.411851	-0.79454	0.426881	0.69275	ENSMUSG00000047907.11	Tshz2
ENSMUSG00000047909	244.967	-0.245254	0.350562	-0.699601	0.484177	0.734719	ENSMUSG00000047909.11	Ankrd16
ENSMUSG00000047910	9.57656	3.59515	1.42797	2.51766	0.0118136	0.0831658	ENSMUSG00000047910.6	Pcdhb16
ENSMUSG00000047911	1.94344	-0.25016	2.35404	-0.106268	0.91537	NA	ENSMUSG00000047911.6	Npm2
ENSMUSG00000047921	600.902	0.619918	0.352284	1.75971	0.0784568	0.282005	ENSMUSG00000047921.15	Trappc9
ENSMUSG00000047945	818.549	-0.565884	0.308144	-1.83642	0.0662949	0.255392	ENSMUSG00000047945.6	Marcksl1
ENSMUSG00000047953	1.66589	-0.450621	2.78028	-0.162077	0.871245	NA	ENSMUSG00000047953.6	Gp5
ENSMUSG00000047963	213.146	-2.58295	0.516354	-5.00229	5.66533e-07	2.36907e-05	ENSMUSG00000047963.7	Stbd1
ENSMUSG00000047977	1.98649	2.47722	2.87518	0.861589	0.388914	NA	ENSMUSG00000047977.3	Synb
ENSMUSG00000047986	247.818	-0.39613	0.529482	-0.748145	0.454372	0.712294	ENSMUSG00000047986.12	Palm3
ENSMUSG00000047988	1.06887	1.5614	2.86935	0.544165	0.586328	NA	ENSMUSG00000047988.1	4933428G20Rik
ENSMUSG00000047989	649.607	-0.198054	0.333767	-0.593391	0.55292	0.777914	ENSMUSG00000047989.11	Ino80c
ENSMUSG00000047990	2.38934	2.07552	2.93766	0.706522	0.479864	NA	ENSMUSG00000047990.6	C2cd4a
ENSMUSG00000047996	52.1328	-0.629544	0.911401	-0.690743	0.489727	0.738462	ENSMUSG00000047996.16	Prrg1
ENSMUSG00000048000	1201.37	0.290108	0.30099	0.963844	0.335124	0.616744	ENSMUSG00000048000.15	Gigyf2
ENSMUSG00000048001	0.517531	2.56228	3.99481	0.641403	0.521261	NA	ENSMUSG00000048001.7	Hes5
ENSMUSG00000048003	6.88376	-1.39286	1.49951	-0.928876	0.352953	NA	ENSMUSG00000048003.12	Catsper4
ENSMUSG00000048007	720.876	-1.28523	0.470735	-2.73026	0.00632839	0.0537407	ENSMUSG00000048007.4	Timm8a1
ENSMUSG00000048012	64.069	-0.386691	0.649549	-0.595322	0.551628	0.777694	ENSMUSG00000048012.19	Zfp473
ENSMUSG00000048022	43.8821	-6.44081	1.08505	-5.93596	2.92124e-09	2.10456e-07	ENSMUSG00000048022.11	Tmem229a
ENSMUSG00000048027	187.753	0.538399	0.396815	1.3568	0.174844	0.442907	ENSMUSG00000048027.7	Rgmb
ENSMUSG00000048029	11.2442	0.380778	1.08184	0.351975	0.724857	0.87777	ENSMUSG00000048029.10	Eno4
ENSMUSG00000048031	0.878831	1.65802	3.97515	0.417095	0.676609	NA	ENSMUSG00000048031.15	Fcrl5
ENSMUSG00000048039	1370.76	-0.396067	0.358425	-1.10502	0.269151	0.554511	ENSMUSG00000048039.8	Isg20l2
ENSMUSG00000048040	0.650653	-1.14565	3.98532	-0.287467	0.773755	NA	ENSMUSG00000048040.8	Arxes2
ENSMUSG00000048047	231.039	0.724847	0.800179	0.905855	0.365012	0.642833	ENSMUSG00000048047.3	Zbtb33
ENSMUSG00000048058	215.521	0.129183	0.397641	0.324873	0.745277	0.88824	ENSMUSG00000048058.17	Ldlrad3
ENSMUSG00000048065	1.18826	-3.37235	3.75629	-0.897789	0.369298	NA	ENSMUSG00000048065.8	Cyb5r2
ENSMUSG00000048076	6153.98	-0.302391	0.285504	-1.05915	0.289533	0.573278	ENSMUSG00000048076.14	Arf1
ENSMUSG00000048078	98.481	-3.00192	1.15488	-2.59934	0.0093404	0.0710363	ENSMUSG00000048078.16	Tenm4
ENSMUSG00000048087	328.756	-1.14571	0.39325	-2.91344	0.00357467	0.0358145	ENSMUSG00000048087.6	Gm4737
ENSMUSG00000048096	0.821872	3.21098	3.96555	0.80972	0.418101	NA	ENSMUSG00000048096.7	Lmod1
ENSMUSG00000048100	214.952	-0.164851	0.385009	-0.428174	0.668524	0.846286	ENSMUSG00000048100.13	Taf13
ENSMUSG00000048108	181.232	0.575235	0.52785	1.08977	0.275815	0.56082	ENSMUSG00000048108.13	Tmem72
ENSMUSG00000048109	1272.11	0.0581341	0.3693	0.157417	0.874916	0.950024	ENSMUSG00000048109.10	Rbm15
ENSMUSG00000048118	378.416	0.901795	0.522978	1.72435	0.0846452	0.294681	ENSMUSG00000048118.17	Arid4a
ENSMUSG00000048142	174.607	2.62382	0.874414	3.00066	0.00269399	0.0293922	ENSMUSG00000048142.9	Nat8l
ENSMUSG00000048148	0.561766	1.32797	4.01554	0.330707	0.740866	NA	ENSMUSG00000048148.18	Nwd1
ENSMUSG00000048153	4.63512	0.474817	1.85533	0.25592	0.798012	NA	ENSMUSG00000048153.6	Olfr49
ENSMUSG00000048154	1290.93	0.497708	0.468579	1.06217	0.288161	0.572006	ENSMUSG00000048154.16	Kmt2d
ENSMUSG00000048163	0.716005	1.31473	3.98957	0.329541	0.741747	NA	ENSMUSG00000048163.13	Selplg
ENSMUSG00000048170	1604.93	-0.431676	0.34587	-1.24809	0.211999	0.488826	ENSMUSG00000048170.14	Mcmbp
ENSMUSG00000048174	84.0505	0.0100262	0.494374	0.0202806	0.98382	0.993715	ENSMUSG00000048174.2	Tmem81
ENSMUSG00000048175	580.271	0.416689	0.344173	1.2107	0.226012	0.507284	ENSMUSG00000048175.13	Asb8
ENSMUSG00000048186	22.4037	-0.627079	1.03617	-0.605189	0.545054	0.773331	ENSMUSG00000048186.14	Bend7
ENSMUSG00000048191	34.9655	1.94688	0.716852	2.71587	0.00661013	0.0555284	ENSMUSG00000048191.15	Muc6
ENSMUSG00000048200	206.472	0.8056	0.387578	2.07855	0.0376589	0.180675	ENSMUSG00000048200.12	Cracr2b
ENSMUSG00000048216	18.0733	1.38904	0.944543	1.47059	0.141401	0.393949	ENSMUSG00000048216.13	Gpr85
ENSMUSG00000048217	2.74354	0.0464966	2.20473	0.0210895	0.983174	NA	ENSMUSG00000048217.11	Nags
ENSMUSG00000048218	5.68949	-2.72109	2.21016	-1.23117	0.218258	NA	ENSMUSG00000048218.5	Amigo2
ENSMUSG00000048222	783.664	-0.0481224	0.326695	-0.147301	0.882895	0.954042	ENSMUSG00000048222.3	Mfap1b
ENSMUSG00000048230	2.9882	2.81481	2.00265	1.40554	0.15986	NA	ENSMUSG00000048230.6	Fbxo43
ENSMUSG00000048231	5.84246	1.32251	1.59018	0.831674	0.405593	NA	ENSMUSG00000048231.14	H2-M10.4
ENSMUSG00000048232	87.6251	0.373012	0.495503	0.752795	0.451573	0.710005	ENSMUSG00000048232.12	Fbxo10
ENSMUSG00000048234	872.357	0.0812562	0.311837	0.260572	0.794422	0.910833	ENSMUSG00000048234.13	Rnf149
ENSMUSG00000048240	20.5753	0.205375	0.822884	0.249579	0.802913	0.914776	ENSMUSG00000048240.14	Gng7
ENSMUSG00000048249	319.351	2.24557	0.641342	3.50137	0.000462879	0.00735722	ENSMUSG00000048249.14	Crebrf
ENSMUSG00000048251	130.276	-0.0972416	0.497662	-0.195397	0.845082	0.935874	ENSMUSG00000048251.15	Bcl11b
ENSMUSG00000048264	390.168	0.0524269	0.367335	0.142722	0.88651	0.955741	ENSMUSG00000048264.16	Dip2c
ENSMUSG00000048271	1224.79	0.136313	0.340721	0.400071	0.689104	0.858853	ENSMUSG00000048271.14	Rbm33
ENSMUSG00000048277	2786.62	-0.207043	0.345673	-0.598956	0.549202	0.775895	ENSMUSG00000048277.15	Syngr2
ENSMUSG00000048279	54.8512	0.560903	1.05166	0.533353	0.593789	0.804287	ENSMUSG00000048279.18	Sacs
ENSMUSG00000048280	124.526	0.928432	0.753117	1.23279	0.217656	0.495577	ENSMUSG00000048280.18	Zfp738
ENSMUSG00000048285	901.349	-0.0994457	0.395696	-0.251318	0.801568	0.914294	ENSMUSG00000048285.9	Frmd6
ENSMUSG00000048294	0.536618	-1.14188	3.98679	-0.286415	0.77456	NA	ENSMUSG00000048294.4	Krtap4-13
ENSMUSG00000048307	417.964	0.341123	0.407591	0.836924	0.402635	0.673749	ENSMUSG00000048307.8	Ankrd46
ENSMUSG00000048310	557.024	0.193326	0.336803	0.574003	0.565966	0.787989	ENSMUSG00000048310.8	Pskh1
ENSMUSG00000048327	1367.3	0.0925615	0.341927	0.270706	0.786618	0.90643	ENSMUSG00000048327.6	Ckap2l
ENSMUSG00000048329	20.3228	-0.211203	0.81312	-0.259743	0.795062	0.910998	ENSMUSG00000048329.7	Mfsd6l
ENSMUSG00000048330	9.24773	0.984195	1.45459	0.676613	0.498652	0.745127	ENSMUSG00000048330.14	Ric3
ENSMUSG00000048332	7.72402	0.766251	1.26939	0.603636	0.546086	0.773802	ENSMUSG00000048332.13	Lhfp
ENSMUSG00000048337	28.3369	3.10086	0.825804	3.75496	0.00017337	0.00333556	ENSMUSG00000048337.3	Npy4r
ENSMUSG00000048347	0.878831	1.65802	3.97515	0.417095	0.676609	NA	ENSMUSG00000048347.5	Pcdhb18
ENSMUSG00000048349	6.7646	-0.737762	1.24594	-0.592131	0.553763	NA	ENSMUSG00000048349.9	Pou4f1
ENSMUSG00000048351	229.014	-1.03828	0.38743	-2.67992	0.00736389	0.0599763	ENSMUSG00000048351.14	Coa7
ENSMUSG00000048368	1.78426	0.264714	2.90162	0.0912297	0.92731	NA	ENSMUSG00000048368.9	Omd
ENSMUSG00000048371	1222.74	-0.0460683	0.322958	-0.142645	0.886571	0.955741	ENSMUSG00000048371.8	Pdp2
ENSMUSG00000048373	2531.88	0.390084	0.403214	0.967437	0.333325	0.6153	ENSMUSG00000048373.8	Fgfbp1
ENSMUSG00000048376	1004.65	1.11635	0.397423	2.80897	0.00497002	0.045187	ENSMUSG00000048376.6	F2r
ENSMUSG00000048379	607.509	0.30599	0.567703	0.538996	0.589889	0.80259	ENSMUSG00000048379.9	Socs4
ENSMUSG00000048388	1.81335	1.28921	2.17723	0.592132	0.553762	NA	ENSMUSG00000048388.3	Fam171b
ENSMUSG00000048399	5.55242	0.583746	1.36078	0.42898	0.667937	NA	ENSMUSG00000048399.4	Tprg
ENSMUSG00000048410	563.318	0.067288	0.379826	0.177154	0.859387	0.942347	ENSMUSG00000048410.16	Zfp407
ENSMUSG00000048411	0.261713	0.0287127	4.06176	0.00706903	0.99436	NA	ENSMUSG00000048411.4	Gm597
ENSMUSG00000048416	24.0901	-1.08301	0.895077	-1.20997	0.226292	0.507598	ENSMUSG00000048416.15	Mlf1
ENSMUSG00000048424	43.8454	3.4643	0.796075	4.35172	1.35071e-05	0.000396128	ENSMUSG00000048424.16	Ranbp3l
ENSMUSG00000048429	560.043	-0.358325	0.390518	-0.917563	0.358848	0.636977	ENSMUSG00000048429.10	Timm29
ENSMUSG00000048439	119.327	-0.827038	0.440903	-1.87578	0.0606856	0.242018	ENSMUSG00000048439.15	Nupl2
ENSMUSG00000048440	260.076	-0.119254	0.41949	-0.284283	0.776194	0.901457	ENSMUSG00000048440.15	Cyp4f16
ENSMUSG00000048442	10.6254	0.396091	1.03055	0.384348	0.700721	0.865578	ENSMUSG00000048442.15	Smim5
ENSMUSG00000048445	62.3748	-0.40669	0.505782	-0.804082	0.42135	0.688282	ENSMUSG00000048445.6	Ccdc57
ENSMUSG00000048450	2.43539	-0.233725	2.25491	-0.103652	0.917446	NA	ENSMUSG00000048450.10	Msx1
ENSMUSG00000048455	0.904617	-0.432789	3.58611	-0.120685	0.903941	NA	ENSMUSG00000048455.9	Sprr1b
ENSMUSG00000048458	91.8416	-4.36377	0.577041	-7.56233	3.95913e-14	6.99763e-12	ENSMUSG00000048458.8	Fam212b
ENSMUSG00000048473	1.42898	2.71899	3.10643	0.875278	0.381422	NA	ENSMUSG00000048473.15	Sult6b2
ENSMUSG00000048478	16.9478	-0.0133124	0.836937	-0.0159061	0.987309	0.994597	ENSMUSG00000048478.7	Spata33
ENSMUSG00000048481	55.9769	0.84213	0.52926	1.59115	0.111576	0.344448	ENSMUSG00000048481.15	Mypop
ENSMUSG00000048482	44.0489	2.0857	0.728491	2.86304	0.004196	0.0402185	ENSMUSG00000048482.14	Bdnf
ENSMUSG00000048484	3.22575	-1.39579	1.75098	-0.797149	0.425365	NA	ENSMUSG00000048484.4	Gm7461
ENSMUSG00000048485	12.3182	-0.261644	0.989401	-0.264447	0.791436	0.909163	ENSMUSG00000048485.12	Zbtb8b
ENSMUSG00000048486	571.051	-0.900813	0.479778	-1.87756	0.0604414	0.241503	ENSMUSG00000048486.6	Fitm2
ENSMUSG00000048489	279.113	2.543	0.44955	5.65677	1.54249e-08	9.42268e-07	ENSMUSG00000048489.12	8430408G22Rik
ENSMUSG00000048490	927.478	1.09479	0.565636	1.9355	0.0529289	0.223612	ENSMUSG00000048490.13	Nrip1
ENSMUSG00000048495	134.008	-0.143114	0.405526	-0.352909	0.724157	0.877461	ENSMUSG00000048495.16	Tyw5
ENSMUSG00000048497	502.771	0.534239	0.320193	1.66849	0.0952187	0.315397	ENSMUSG00000048497.11	Mmgt2
ENSMUSG00000048502	5.03197	1.22602	1.71763	0.713786	0.47536	NA	ENSMUSG00000048502.14	Duxbl1
ENSMUSG00000048503	8.045	1.77196	1.20674	1.46838	0.142001	0.395217	ENSMUSG00000048503.7	Tmem136
ENSMUSG00000048520	0.926816	-1.88817	3.49665	-0.539993	0.589202	NA	ENSMUSG00000048520.16	Fbxl13
ENSMUSG00000048521	3.54097	0.650549	2.10529	0.309007	0.757316	NA	ENSMUSG00000048521.8	Cxcr6
ENSMUSG00000048534	6.79028	-0.056241	1.32088	-0.0425785	0.966038	NA	ENSMUSG00000048534.7	Jaml
ENSMUSG00000048537	541.149	0.41458	0.379112	1.09356	0.27415	0.559397	ENSMUSG00000048537.16	Phldb1
ENSMUSG00000048546	697.188	0.0267952	0.347516	0.0771048	0.93854	0.976237	ENSMUSG00000048546.7	Tob2
ENSMUSG00000048550	144.849	0.285277	0.423201	0.674093	0.500252	0.746269	ENSMUSG00000048550.17	Thnsl1
ENSMUSG00000048572	19.5482	0.21711	0.966408	0.224657	0.822246	0.92465	ENSMUSG00000048572.4	Tmem252
ENSMUSG00000048578	8366.69	-0.261631	0.326971	-0.800166	0.423614	0.690281	ENSMUSG00000048578.11	Mlec
ENSMUSG00000048581	28.5767	0.518148	0.674314	0.768408	0.442245	0.703179	ENSMUSG00000048581.12	E130311K13Rik
ENSMUSG00000048582	0.460186	-0.77806	4.00669	-0.19419	0.846027	NA	ENSMUSG00000048582.7	Gja3
ENSMUSG00000048583	0.730723	2.95507	3.97337	0.743719	0.457047	NA	ENSMUSG00000048583.16	Igf2
ENSMUSG00000048612	7426.96	0.978213	0.320443	3.05269	0.00226802	0.025918	ENSMUSG00000048612.16	Myof
ENSMUSG00000048617	5.81995	-0.288744	1.30315	-0.221574	0.824645	NA	ENSMUSG00000048617.16	Rtbdn
ENSMUSG00000048621	0.650922	0.350284	3.98068	0.087996	0.92988	NA	ENSMUSG00000048621.3	Gm6377
ENSMUSG00000048636	0.500133	-0.427031	4.01767	-0.106288	0.915354	NA	ENSMUSG00000048636.7	A730049H05Rik
ENSMUSG00000048644	60.6283	0.434994	0.551138	0.789266	0.429957	0.694558	ENSMUSG00000048644.8	Ctxn1
ENSMUSG00000048647	10.1613	-0.0264095	1.06031	-0.0249074	0.980129	0.992179	ENSMUSG00000048647.9	Exd1
ENSMUSG00000048652	1.15257	1.28633	3.89424	0.330316	0.741161	NA	ENSMUSG00000048652.12	Samd13
ENSMUSG00000048655	2.09899	0.466847	2.0268	0.230337	0.81783	NA	ENSMUSG00000048655.17	Ccdc169
ENSMUSG00000048661	498.139	-0.114306	0.374624	-0.305121	0.760274	0.895239	ENSMUSG00000048661.14	Lemd3
ENSMUSG00000048668	746.409	-0.224373	0.367564	-0.610431	0.541576	0.770902	ENSMUSG00000048668.16	Rhno1
ENSMUSG00000048677	117.879	-0.454168	0.434003	-1.04646	0.295347	0.579849	ENSMUSG00000048677.9	Tpcn2
ENSMUSG00000048696	493.683	-0.626006	0.349893	-1.78913	0.0735931	0.272958	ENSMUSG00000048696.11	Mex3d
ENSMUSG00000048699	0.985605	1.06515	3.94437	0.270042	0.787128	NA	ENSMUSG00000048699.4	Krt90
ENSMUSG00000048701	1600.3	0.0929266	0.331789	0.280077	0.779418	0.902986	ENSMUSG00000048701.13	Ccdc6
ENSMUSG00000048706	1196.15	-1.20315	0.358246	-3.35845	0.000783809	0.011306	ENSMUSG00000048706.3	Lurap1l
ENSMUSG00000048707	652.26	0.38838	0.32016	1.21308	0.2251	0.506044	ENSMUSG00000048707.9	Tprn
ENSMUSG00000048720	205.928	0.783388	0.534435	1.46582	0.142696	0.396392	ENSMUSG00000048720.7	Tbc1d12
ENSMUSG00000048728	1.22969	-0.647743	3.91998	-0.165242	0.868754	NA	ENSMUSG00000048728.15	Zfp454
ENSMUSG00000048731	72.4739	0.719684	0.494014	1.45681	0.14517	0.399661	ENSMUSG00000048731.14	Ggnbp1
ENSMUSG00000048732	329.376	0.279844	0.42855	0.653003	0.513755	0.755642	ENSMUSG00000048732.5	Klhl11
ENSMUSG00000048752	1.21398	-0.330166	3.72641	-0.0886017	0.929398	NA	ENSMUSG00000048752.7	Prss50
ENSMUSG00000048755	395.098	-0.573128	0.350143	-1.63684	0.101664	0.326625	ENSMUSG00000048755.8	Mcat
ENSMUSG00000048756	1239.77	0.185652	0.344518	0.538875	0.589973	0.80259	ENSMUSG00000048756.11	Foxo3
ENSMUSG00000048758	7772.84	-0.317905	0.387168	-0.821103	0.411587	0.680998	ENSMUSG00000048758.14	Rpl29
ENSMUSG00000048772	17.4885	0.027132	0.893101	0.0303795	0.975764	0.991079	ENSMUSG00000048772.15	Tmem53
ENSMUSG00000048776	4.99749	-1.11631	1.58243	-0.705437	0.480538	NA	ENSMUSG00000048776.8	Pthlh
ENSMUSG00000048779	87.1678	-0.625666	0.47355	-1.32122	0.186427	0.458577	ENSMUSG00000048779.5	P2ry6
ENSMUSG00000048782	3.57937	4.05957	2.22026	1.82842	0.0674858	NA	ENSMUSG00000048782.15	Insc
ENSMUSG00000048787	209.075	-0.0497684	0.37256	-0.133585	0.893731	0.958364	ENSMUSG00000048787.13	Dcun1d3
ENSMUSG00000048794	1.52117	1.82196	2.90962	0.626185	0.531194	NA	ENSMUSG00000048794.14	Cfap100
ENSMUSG00000048796	175.186	0.182737	0.388031	0.470933	0.637688	0.829395	ENSMUSG00000048796.7	Cyb561d1
ENSMUSG00000048799	315.699	0.152807	0.341935	0.446891	0.654954	0.839802	ENSMUSG00000048799.7	Cep120
ENSMUSG00000048807	922.235	-0.259523	0.306713	-0.846144	0.397473	0.669708	ENSMUSG00000048807.2	Slc35e4
ENSMUSG00000048826	44.0133	-0.016159	0.655929	-0.0246353	0.980346	0.992323	ENSMUSG00000048826.6	Dact2
ENSMUSG00000048827	1.3131	2.3262	3.14044	0.740725	0.45886	NA	ENSMUSG00000048827.12	Pkd1l3
ENSMUSG00000048832	314.473	0.571163	0.392165	1.45643	0.145272	0.399722	ENSMUSG00000048832.8	Vps37c
ENSMUSG00000048833	962.208	0.350105	0.336607	1.0401	0.298294	0.582346	ENSMUSG00000048833.9	Slc39a9
ENSMUSG00000048856	61.0597	-1.13771	0.56997	-1.99609	0.0459238	0.204346	ENSMUSG00000048856.9	Slc25a47
ENSMUSG00000048865	1.47413	-0.579898	2.63648	-0.219952	0.825909	NA	ENSMUSG00000048865.16	Arhgap30
ENSMUSG00000048874	1882.62	0.156071	0.498029	0.313377	0.753994	0.892129	ENSMUSG00000048874.15	Phf3
ENSMUSG00000048878	1014.16	-0.69254	0.346728	-1.99736	0.0457861	0.204082	ENSMUSG00000048878.6	Hexim1
ENSMUSG00000048895	15.8814	-0.175775	0.873453	-0.201241	0.84051	0.933834	ENSMUSG00000048895.13	Cdk5r1
ENSMUSG00000048897	599.873	0.305998	0.322331	0.949326	0.342455	0.622713	ENSMUSG00000048897.15	Zfp710
ENSMUSG00000048899	5.76051	-1.95375	1.82183	-1.07241	0.283536	NA	ENSMUSG00000048899.8	Rimkla
ENSMUSG00000048911	262.83	1.38518	0.366882	3.77555	0.000159657	0.00312273	ENSMUSG00000048911.15	Rnf24
ENSMUSG00000048915	277.006	0.423281	0.547657	0.772893	0.439585	0.700921	ENSMUSG00000048915.12	Efna5
ENSMUSG00000048920	460.999	-0.874532	0.380667	-2.29737	0.0215978	0.12657	ENSMUSG00000048920.8	Fkrp
ENSMUSG00000048921	54.4869	-0.805359	0.567869	-1.41821	0.156128	0.41651	ENSMUSG00000048921.11	Zfp689
ENSMUSG00000048922	942.34	-0.595531	0.305477	-1.94951	0.0512342	0.219013	ENSMUSG00000048922.18	Cdca2
ENSMUSG00000048924	159.213	-0.812875	0.459837	-1.76775	0.0771034	0.279946	ENSMUSG00000048924.14	Ccdc125
ENSMUSG00000048930	303.047	0.00591109	0.348475	0.0169627	0.986466	0.99436	ENSMUSG00000048930.12	Tada3
ENSMUSG00000048960	32.2037	1.7608	0.810091	2.17359	0.0297362	0.15519	ENSMUSG00000048960.13	Prex2
ENSMUSG00000048965	17.4427	-0.386711	0.895109	-0.432027	0.665722	0.845309	ENSMUSG00000048965.9	Mrgpre
ENSMUSG00000048967	5.86509	0.860046	1.32075	0.651182	0.514929	NA	ENSMUSG00000048967.16	Yjefn3
ENSMUSG00000048970	338.512	0.324007	0.394359	0.821603	0.411303	0.680933	ENSMUSG00000048970.9	C1galt1c1
ENSMUSG00000048981	0.30434	1.74684	4.03163	0.433284	0.664809	NA	ENSMUSG00000048981.1	Krt31
ENSMUSG00000048988	0.610976	1.47878	4.00561	0.369178	0.711995	NA	ENSMUSG00000048988.8	Elfn1
ENSMUSG00000048992	18.3129	4.25933	1.18496	3.59449	0.000325025	0.00555939	ENSMUSG00000048992.8	Prss32
ENSMUSG00000048994	0.915397	-0.455346	3.56404	-0.127761	0.898338	NA	ENSMUSG00000048994.2	H2al3
ENSMUSG00000048996	0.508708	-1.07807	4.02164	-0.268067	0.788648	NA	ENSMUSG00000048996.6	Olfr1366
ENSMUSG00000048997	110.828	0.066957	0.488875	0.136962	0.891061	0.956817	ENSMUSG00000048997.17	Atxn7l2
ENSMUSG00000049001	14.807	-1.92272	1.09264	-1.75971	0.0784576	0.282005	ENSMUSG00000049001.5	Ndnf
ENSMUSG00000049013	2.79709	1.86515	2.12556	0.877487	0.380222	NA	ENSMUSG00000049013.3	Prss48
ENSMUSG00000049036	22.4744	1.28983	0.805107	1.60207	0.109141	0.339858	ENSMUSG00000049036.7	Tmem121
ENSMUSG00000049038	47.3781	0.531447	0.627089	0.847482	0.396726	0.66951	ENSMUSG00000049038.3	Mterf2
ENSMUSG00000049044	5.26017	2.49599	1.88459	1.32442	0.185365	NA	ENSMUSG00000049044.16	Rapgef4
ENSMUSG00000049047	115.506	-1.02924	0.564658	-1.82276	0.0683391	0.260467	ENSMUSG00000049047.11	Armcx3
ENSMUSG00000049076	1064.87	0.770937	0.445897	1.72896	0.0838166	0.293005	ENSMUSG00000049076.9	Acap2
ENSMUSG00000049086	83.9713	-0.370959	0.66992	-0.553737	0.579759	0.79599	ENSMUSG00000049086.8	Bmyc
ENSMUSG00000049090	548.319	-0.0597631	0.36777	-0.162501	0.870911	0.947149	ENSMUSG00000049090.2	Zadh2
ENSMUSG00000049091	2085.59	-0.674567	0.394401	-1.71036	0.0871999	0.299928	ENSMUSG00000049091.6	Sephs2
ENSMUSG00000049092	9.67444	1.65101	1.26487	1.30528	0.191797	0.464122	ENSMUSG00000049092.11	Gpr137c
ENSMUSG00000049097	0.717612	-0.256791	3.85058	-0.0666888	0.946829	NA	ENSMUSG00000049097.9	Ankrd34a
ENSMUSG00000049100	1.33033	0.823458	3.67942	0.223801	0.822912	NA	ENSMUSG00000049100.15	Pcdh10
ENSMUSG00000049103	0.349263	1.77078	4.03576	0.438774	0.660826	NA	ENSMUSG00000049103.14	Ccr2
ENSMUSG00000049106	806.646	0.678014	0.31416	2.15818	0.0309136	0.158706	ENSMUSG00000049106.7	Dcaf5
ENSMUSG00000049112	1.40778	-0.677336	2.97151	-0.227943	0.81969	NA	ENSMUSG00000049112.9	Oxtr
ENSMUSG00000049115	0.407946	0.0590432	4.02076	0.0146846	0.988284	NA	ENSMUSG00000049115.15	Agtr1a
ENSMUSG00000049119	16.9714	0.0955543	0.952334	0.100337	0.920077	0.969832	ENSMUSG00000049119.14	Fam110b
ENSMUSG00000049123	0.716005	1.31473	3.98957	0.329541	0.741747	NA	ENSMUSG00000049123.10	Catsperg2
ENSMUSG00000049124	399.267	-0.461978	0.358696	-1.28794	0.197768	0.471174	ENSMUSG00000049124.3	Gm8186
ENSMUSG00000049128	333.781	0.864433	0.336809	2.56654	0.0102719	0.0755213	ENSMUSG00000049128.7	Ivl
ENSMUSG00000049134	1.42016	-0.736823	2.72308	-0.270584	0.786711	NA	ENSMUSG00000049134.15	Nrap
ENSMUSG00000049148	1.76652	-1.10835	2.55473	-0.433841	0.664404	NA	ENSMUSG00000049148.8	Plcxd3
ENSMUSG00000049154	11.3893	3.21692	1.82474	1.76294	0.07791	0.281487	ENSMUSG00000049154.11	Fam183b
ENSMUSG00000049164	255.61	1.22761	0.824638	1.48867	0.136574	0.387175	ENSMUSG00000049164.6	Zfp518a
ENSMUSG00000049176	0.621406	2.29916	4.01497	0.572647	0.566884	NA	ENSMUSG00000049176.14	Frmpd4
ENSMUSG00000049184	14.2727	0.406285	0.90611	0.448383	0.653876	0.839251	ENSMUSG00000049184.6	Purg
ENSMUSG00000049191	15.3086	2.94781	1.00178	2.94258	0.00325494	0.0338411	ENSMUSG00000049191.12	Rtl5
ENSMUSG00000049225	212.095	0.592885	0.367546	1.61309	0.106725	0.335645	ENSMUSG00000049225.14	Pdp1
ENSMUSG00000049230	87.1375	-0.847775	0.470598	-1.80149	0.0716263	0.267491	ENSMUSG00000049230.8	Gm9833
ENSMUSG00000049232	198.528	-0.247528	0.373388	-0.662926	0.507378	0.75207	ENSMUSG00000049232.3	Tigd2
ENSMUSG00000049235	66.9215	-1.05711	0.610327	-1.73203	0.0832676	0.291883	ENSMUSG00000049235.8	Gm7324
ENSMUSG00000049265	5.36773	5.69653	2.15782	2.63995	0.00829183	NA	ENSMUSG00000049265.7	Kcnk3
ENSMUSG00000049281	1.16952	-2.42466	3.2	-0.757708	0.448626	NA	ENSMUSG00000049281.16	Scn3b
ENSMUSG00000049285	44.8798	-0.589253	0.652284	-0.903369	0.36633	0.644123	ENSMUSG00000049285.4	Mblac1
ENSMUSG00000049287	121.332	-0.901639	0.491767	-1.83347	0.0667332	0.256484	ENSMUSG00000049287.5	Iba57
ENSMUSG00000049288	33.0282	0.557989	0.652476	0.855186	0.392448	0.666362	ENSMUSG00000049288.4	Lix1l
ENSMUSG00000049295	567.706	-0.0488465	0.351738	-0.138872	0.889551	0.956492	ENSMUSG00000049295.17	Zfp219
ENSMUSG00000049299	679.901	0.627037	0.365625	1.71498	0.0863497	0.298388	ENSMUSG00000049299.14	Trappc1
ENSMUSG00000049300	389.281	-0.522765	0.390872	-1.33743	0.181081	0.451982	ENSMUSG00000049300.11	Prmt6
ENSMUSG00000049303	136.333	-0.192834	0.415654	-0.463928	0.642699	0.832563	ENSMUSG00000049303.10	Syt12
ENSMUSG00000049305	776.345	0.00055974	0.343352	0.00163022	0.998699	0.999254	ENSMUSG00000049305.6	Ccdc71
ENSMUSG00000049307	156.853	0.981898	0.474405	2.06974	0.0384762	0.183212	ENSMUSG00000049307.6	Fut4
ENSMUSG00000049313	1254.04	1.3261	0.321722	4.12187	3.75803e-05	0.000950696	ENSMUSG00000049313.8	Sorl1
ENSMUSG00000049321	44.2237	-0.0856829	0.617286	-0.138806	0.889604	0.956492	ENSMUSG00000049321.17	Zfp2
ENSMUSG00000049323	1217.22	0.170548	0.29286	0.582355	0.560328	0.7831	ENSMUSG00000049323.8	Smcr8
ENSMUSG00000049327	3688.21	-0.28762	0.3146	-0.914237	0.360592	0.638356	ENSMUSG00000049327.17	Kmt5a
ENSMUSG00000049336	0.83667	1.15453	3.93036	0.293746	0.768952	NA	ENSMUSG00000049336.16	Tenm2
ENSMUSG00000049339	1076.24	0.300132	0.31031	0.967203	0.333443	0.615352	ENSMUSG00000049339.16	Retreg2
ENSMUSG00000049350	9.44772	3.07084	1.65036	1.86071	0.0627853	0.246771	ENSMUSG00000049350.6	Zg16
ENSMUSG00000049353	0.397785	0.399702	4.04742	0.0987547	0.921333	NA	ENSMUSG00000049353.17	Rd3
ENSMUSG00000049354	2727.66	-0.0750551	0.332831	-0.225505	0.821586	0.924372	ENSMUSG00000049354.8	Dcaf7
ENSMUSG00000049357	4.50942	-0.728942	1.45549	-0.500821	0.616497	NA	ENSMUSG00000049357.11	4933408B17Rik
ENSMUSG00000049382	34399.2	0.0432308	0.368296	0.11738	0.906559	0.964319	ENSMUSG00000049382.9	Krt8
ENSMUSG00000049396	856.302	-0.897658	0.38206	-2.34952	0.0187977	0.115096	ENSMUSG00000049396.6	Gemin4
ENSMUSG00000049401	715.559	0.18129	0.346203	0.523652	0.60052	0.807791	ENSMUSG00000049401.10	Ogfr
ENSMUSG00000049404	0.863845	-0.273518	3.58009	-0.0763997	0.939101	NA	ENSMUSG00000049404.7	Rarres1
ENSMUSG00000049409	42.8668	1.12838	0.794985	1.41938	0.155789	0.415857	ENSMUSG00000049409.9	Prokr1
ENSMUSG00000049411	117.944	0.0091704	0.445514	0.0205839	0.983578	0.993659	ENSMUSG00000049411.14	Tmem241
ENSMUSG00000049420	49.1096	2.73089	0.731872	3.73138	0.000190437	0.00362186	ENSMUSG00000049420.9	Tmem200a
ENSMUSG00000049421	608.741	0.353036	0.542999	0.650159	0.51559	0.756751	ENSMUSG00000049421.13	Zfp260
ENSMUSG00000049422	436.469	-0.807689	0.387299	-2.08544	0.0370293	0.17882	ENSMUSG00000049422.7	Chchd10
ENSMUSG00000049427	1.02624	0.916657	2.91155	0.314834	0.752887	NA	ENSMUSG00000049427.2	Gm9837
ENSMUSG00000049436	86.9256	5.7322	0.747639	7.66707	1.75966e-14	3.23972e-12	ENSMUSG00000049436.4	Upk1b
ENSMUSG00000049439	615.905	-0.279405	0.317099	-0.881129	0.378248	0.653212	ENSMUSG00000049439.13	Cyp20a1
ENSMUSG00000049470	3543.8	0.75732	0.567415	1.33469	0.181979	0.453017	ENSMUSG00000049470.13	Aff4
ENSMUSG00000049482	480.255	-0.593714	0.406437	-1.46078	0.144076	0.398719	ENSMUSG00000049482.16	Ctu2
ENSMUSG00000049488	93.7164	-0.436429	0.509505	-0.856574	0.39168	0.66557	ENSMUSG00000049488.14	Tmem67
ENSMUSG00000049489	186.316	-0.295223	0.436301	-0.67665	0.498628	0.745127	ENSMUSG00000049489.5	Fam58b
ENSMUSG00000049493	2066.95	0.556512	0.332175	1.67536	0.0938637	0.312942	ENSMUSG00000049493.13	Pls1
ENSMUSG00000049502	431.708	0.799371	0.349207	2.28911	0.0220732	0.128008	ENSMUSG00000049502.16	Dtx3l
ENSMUSG00000049504	185.598	-0.155787	0.425481	-0.366143	0.714258	0.872437	ENSMUSG00000049504.12	Proser1
ENSMUSG00000049511	19.5147	1.10046	0.910754	1.20829	0.226936	0.507765	ENSMUSG00000049511.5	Htr1b
ENSMUSG00000049515	0.949808	1.94592	3.93203	0.494889	0.620679	NA	ENSMUSG00000049515.12	Espnl
ENSMUSG00000049516	848.235	0.266449	0.364372	0.731254	0.464624	0.720694	ENSMUSG00000049516.9	Spty2d1
ENSMUSG00000049517	8069.44	-0.453412	0.312696	-1.45001	0.147056	0.402763	ENSMUSG00000049517.8	Rps23
ENSMUSG00000049521	1155.62	-0.317728	0.367354	-0.864911	0.387088	0.661241	ENSMUSG00000049521.1	Cdc42ep1
ENSMUSG00000049532	144.724	0.418494	0.423907	0.98723	0.32353	0.607959	ENSMUSG00000049532.11	Sall2
ENSMUSG00000049536	13.0064	1.28675	0.982963	1.30905	0.190516	0.46339	ENSMUSG00000049536.5	Tceal1
ENSMUSG00000049539	3703.24	-0.663081	0.395073	-1.67838	0.0932734	0.311679	ENSMUSG00000049539.3	Hist1h1a
ENSMUSG00000049550	1447.68	-0.177303	0.287418	-0.616884	0.537311	0.768673	ENSMUSG00000049550.17	Clip1
ENSMUSG00000049551	14.5612	-0.531389	1.0672	-0.497928	0.618535	0.817534	ENSMUSG00000049551.2	Fzd9
ENSMUSG00000049553	2205.95	-0.63296	0.345367	-1.83271	0.066845	0.256685	ENSMUSG00000049553.11	Polr1a
ENSMUSG00000049555	73.9153	1.94582	0.537723	3.61864	0.000296161	0.00517929	ENSMUSG00000049555.10	Tmie
ENSMUSG00000049556	0.472609	2.14367	4.01072	0.534484	0.593007	NA	ENSMUSG00000049556.5	Lingo1
ENSMUSG00000049562	263.501	0.45051	0.357843	1.25896	0.208045	0.483329	ENSMUSG00000049562.5	Ap5b1
ENSMUSG00000049571	0.653603	2.85891	3.98184	0.717988	0.472765	NA	ENSMUSG00000049571.18	Cfap46
ENSMUSG00000049577	1490.21	0.976342	0.406542	2.40158	0.0163245	0.104188	ENSMUSG00000049577.15	Zfpm1
ENSMUSG00000049580	304.538	-1.77985	0.362665	-4.9077	9.21484e-07	3.69039e-05	ENSMUSG00000049580.12	Tsku
ENSMUSG00000049588	49.9197	-0.89544	0.591847	-1.51296	0.13029	0.377349	ENSMUSG00000049588.13	Ccdc69
ENSMUSG00000049593	0.942709	-1.50651	3.98812	-0.377749	0.705617	NA	ENSMUSG00000049593.8	Lce1h
ENSMUSG00000049598	0.596258	0.0446483	4.00253	0.011155	0.9911	NA	ENSMUSG00000049598.9	Vsig8
ENSMUSG00000049600	208.013	-0.95609	0.370282	-2.58206	0.00982118	0.0732637	ENSMUSG00000049600.8	Zbtb45
ENSMUSG00000049606	749.148	0.615517	0.60526	1.01695	0.309179	0.593305	ENSMUSG00000049606.16	Zfp644
ENSMUSG00000049608	17.5536	-1.79368	1.08457	-1.65381	0.0981654	0.32067	ENSMUSG00000049608.8	Gpr55
ENSMUSG00000049612	2.13825	0.81886	2.75476	0.297253	0.766273	NA	ENSMUSG00000049612.10	Omg
ENSMUSG00000049620	1.21713	-1.88505	3.29705	-0.57174	0.567498	NA	ENSMUSG00000049620.8	Prss33
ENSMUSG00000049624	218.738	-0.108335	0.36076	-0.300297	0.763951	0.896189	ENSMUSG00000049624.14	Slc17a5
ENSMUSG00000049630	1.13902	1.50122	3.26308	0.46006	0.645473	NA	ENSMUSG00000049630.6	C1ql3
ENSMUSG00000049643	144.413	-0.557538	0.421416	-1.32301	0.185831	0.458138	ENSMUSG00000049643.15	2310022A10Rik
ENSMUSG00000049649	1.90822	1.98101	2.33957	0.84674	0.39714	NA	ENSMUSG00000049649.8	Gpr3
ENSMUSG00000049653	1.78907	-1.16218	2.46792	-0.470914	0.637702	NA	ENSMUSG00000049653.4	Spatc1
ENSMUSG00000049657	203.207	-0.0631645	0.396826	-0.159174	0.873532	0.949207	ENSMUSG00000049657.9	Zbtb5
ENSMUSG00000049658	645.95	0.38612	0.732621	0.527039	0.598166	0.806232	ENSMUSG00000049658.13	Bdp1
ENSMUSG00000049659	1672.46	0.828141	0.379485	2.18227	0.0290893	0.152631	ENSMUSG00000049659.15	Aftph
ENSMUSG00000049670	34.1775	-0.335264	0.71435	-0.469327	0.638836	0.830294	ENSMUSG00000049670.8	Morn4
ENSMUSG00000049672	357.081	-0.367393	0.335225	-1.09596	0.273097	0.55847	ENSMUSG00000049672.14	Zbtb14
ENSMUSG00000049676	2.77685	1.55274	2.44526	0.635	0.525428	NA	ENSMUSG00000049676.14	Catsperg1
ENSMUSG00000049680	836.723	-0.0937741	0.304002	-0.308466	0.757728	0.89429	ENSMUSG00000049680.17	Urgcp
ENSMUSG00000049686	300.861	-0.0854942	0.337364	-0.253418	0.799945	0.913435	ENSMUSG00000049686.14	Orai1
ENSMUSG00000049687	11.5968	2.35759	1.08745	2.168	0.0301587	0.156105	ENSMUSG00000049687.5	Fam109b
ENSMUSG00000049690	1.80113	3.04858	3.86048	0.789691	0.429709	NA	ENSMUSG00000049690.15	Nckap5
ENSMUSG00000049692	1.40502	0.555166	2.63931	0.210346	0.833398	NA	ENSMUSG00000049692.7	Tmem239
ENSMUSG00000049709	7.99411	-1.32817	1.38157	-0.961353	0.336375	0.617502	ENSMUSG00000049709.4	Nlrp10
ENSMUSG00000049717	113.074	0.384188	0.545023	0.704901	0.480872	0.731609	ENSMUSG00000049717.9	Lig4
ENSMUSG00000049719	1.14798	2.40526	3.24148	0.742026	0.458072	NA	ENSMUSG00000049719.14	Prss46
ENSMUSG00000049721	340.804	1.16827	0.354999	3.2909	0.000998684	0.0136199	ENSMUSG00000049721.14	Gal3st1
ENSMUSG00000049723	0.628455	0.105457	3.96257	0.0266132	0.978768	NA	ENSMUSG00000049723.14	Mmp12
ENSMUSG00000049728	235.789	-0.550805	0.352584	-1.5622	0.118242	0.357514	ENSMUSG00000049728.14	Zfp668
ENSMUSG00000049734	57.2636	-0.316234	0.551758	-0.573138	0.566551	0.788236	ENSMUSG00000049734.9	Trex1
ENSMUSG00000049739	1247.9	-0.255655	0.297361	-0.859745	0.38993	0.664123	ENSMUSG00000049739.10	Zfp646
ENSMUSG00000049741	0.915047	0.968344	3.10914	0.311451	0.755458	NA	ENSMUSG00000049741.4	Rxfp4
ENSMUSG00000049751	3518.66	0.0395304	0.280536	0.14091	0.887941	0.95618	ENSMUSG00000049751.6	Rpl36al
ENSMUSG00000049755	376.09	-0.306622	0.366797	-0.835945	0.403186	0.673977	ENSMUSG00000049755.14	Zfp672
ENSMUSG00000049758	3.24374	-4.16804	2.29986	-1.8123	0.0699393	NA	ENSMUSG00000049758.7	Olfr1318
ENSMUSG00000049760	579.884	0.1331	0.363091	0.366575	0.713936	0.872437	ENSMUSG00000049760.5	2410015M20Rik
ENSMUSG00000049764	404.572	-0.14398	0.323405	-0.4452	0.656175	0.84033	ENSMUSG00000049764.8	Zfp280b
ENSMUSG00000049775	4560.88	1.64114	0.371924	4.41258	1.02148e-05	0.000313443	ENSMUSG00000049775.16	Tmsb4x
ENSMUSG00000049791	104.658	-0.502627	0.430825	-1.16666	0.243347	0.526475	ENSMUSG00000049791.4	Fzd4
ENSMUSG00000049792	385.584	-0.725045	0.410341	-1.76693	0.0772394	0.280112	ENSMUSG00000049792.6	Bag5
ENSMUSG00000049796	0.38146	1.80888	4.04982	0.446657	0.655123	NA	ENSMUSG00000049796.4	Crh
ENSMUSG00000049799	4.74503	3.66342	2.02915	1.8054	0.0710118	NA	ENSMUSG00000049799.13	Lrrc19
ENSMUSG00000049800	851.089	0.364972	0.378398	0.964518	0.334787	0.61655	ENSMUSG00000049800.13	Sertad2
ENSMUSG00000049804	20.559	-2.17048	1.06549	-2.03707	0.0416432	0.192664	ENSMUSG00000049804.9	Armcx4
ENSMUSG00000049807	279.285	0.309365	0.408345	0.757607	0.448686	0.708137	ENSMUSG00000049807.16	Arhgap23
ENSMUSG00000049811	4.58514	-0.507089	1.78838	-0.283547	0.776758	NA	ENSMUSG00000049811.16	Fam161a
ENSMUSG00000049823	102.479	-0.518313	0.446255	-1.16147	0.24545	0.528386	ENSMUSG00000049823.9	Zbtb12
ENSMUSG00000049848	17.8235	1.34478	0.880303	1.52763	0.126605	0.370071	ENSMUSG00000049848.7	Ceacam19
ENSMUSG00000049858	940.127	1.96794	0.48621	4.0475	5.17675e-05	0.00123423	ENSMUSG00000049858.8	Suox
ENSMUSG00000049866	1025.02	-0.997378	0.392464	-2.54132	0.0110434	0.0794739	ENSMUSG00000049866.12	Arl4c
ENSMUSG00000049871	24.0507	0.279986	0.796008	0.351738	0.725035	0.87777	ENSMUSG00000049871.13	Nlrc3
ENSMUSG00000049878	865.348	0.00306892	0.528126	0.00581095	0.995364	0.998053	ENSMUSG00000049878.13	Rlf
ENSMUSG00000049882	173.362	0.0350539	0.405633	0.0864177	0.931134	0.973432	ENSMUSG00000049882.9	Vcpkmt
ENSMUSG00000049892	7.37787	-0.732274	1.18423	-0.618355	0.536342	NA	ENSMUSG00000049892.7	Rasd1
ENSMUSG00000049897	1.12127	-0.144312	3.2377	-0.0445723	0.964448	NA	ENSMUSG00000049897.14	Stkld1
ENSMUSG00000049904	43.5192	-0.679741	0.60347	-1.12639	0.260002	0.544272	ENSMUSG00000049904.7	Tmem17
ENSMUSG00000049907	27.6627	1.22089	0.889212	1.37301	0.169751	0.437274	ENSMUSG00000049907.8	Rasl11b
ENSMUSG00000049908	1.44872	3.92254	3.47901	1.12749	0.259537	NA	ENSMUSG00000049908.6	Gja8
ENSMUSG00000049916	42.2463	0.0629336	0.651329	0.0966233	0.923026	0.970359	ENSMUSG00000049916.10	2610318N02Rik
ENSMUSG00000049922	1146.23	0.0902791	0.319813	0.282287	0.777723	0.902316	ENSMUSG00000049922.8	Slc35c1
ENSMUSG00000049932	3555.48	-0.900427	0.346958	-2.5952	0.00945354	0.0716339	ENSMUSG00000049932.3	H2afx
ENSMUSG00000049939	7.99072	1.12601	1.57113	0.71669	0.473565	0.726883	ENSMUSG00000049939.6	Lrrc4
ENSMUSG00000049940	1011.27	0.338911	0.326408	1.0383	0.299129	0.58325	ENSMUSG00000049940.7	Pgrmc2
ENSMUSG00000049946	2.67737	-0.449404	1.94974	-0.230495	0.817707	NA	ENSMUSG00000049946.7	BC030500
ENSMUSG00000049950	162.056	-0.841396	0.407401	-2.06528	0.0388966	0.184411	ENSMUSG00000049950.6	Rpp38
ENSMUSG00000049957	343.564	-0.727525	0.512699	-1.41901	0.155896	0.416057	ENSMUSG00000049957.14	Ccdc137
ENSMUSG00000049960	465.604	-0.590325	0.344937	-1.7114	0.0870074	0.299638	ENSMUSG00000049960.4	Mrps16
ENSMUSG00000049969	776.037	-0.859458	0.35636	-2.41177	0.0158754	0.101959	ENSMUSG00000049969.3	Plekhf2
ENSMUSG00000049971	65.515	0.627366	0.798673	0.785511	0.432154	0.695644	ENSMUSG00000049971.17	Glt1d1
ENSMUSG00000049999	1.06262	-3.06634	3.95568	-0.775173	0.438237	NA	ENSMUSG00000049999.4	Ppp1r3d
ENSMUSG00000050002	178.411	-0.119602	0.370769	-0.322578	0.747015	0.888691	ENSMUSG00000050002.14	Idnk
ENSMUSG00000050010	3.43113	1.59234	1.84045	0.865191	0.386934	NA	ENSMUSG00000050010.8	Shisa3
ENSMUSG00000050017	735.556	-0.436313	0.301977	-1.44486	0.148498	0.404707	ENSMUSG00000050017.11	Pitpnb
ENSMUSG00000050022	9.93061	0.986583	1.15767	0.852213	0.394096	0.668304	ENSMUSG00000050022.16	Amz1
ENSMUSG00000050029	537.865	0.244431	0.511975	0.477428	0.633057	0.826978	ENSMUSG00000050029.7	Rap2c
ENSMUSG00000050035	0.387355	-0.248119	4.02703	-0.0616134	0.950871	NA	ENSMUSG00000050035.7	Fhl4
ENSMUSG00000050043	1405.58	-0.482713	0.346007	-1.3951	0.162987	0.427579	ENSMUSG00000050043.16	Tmx2
ENSMUSG00000050050	10.0257	-0.662723	1.33998	-0.494579	0.620898	0.819212	ENSMUSG00000050050.17	Ccdc158
ENSMUSG00000050052	207.474	0.14897	0.458141	0.325161	0.745059	0.888095	ENSMUSG00000050052.12	Tdrp
ENSMUSG00000050063	6.74094	0.459834	1.53877	0.298833	0.765068	NA	ENSMUSG00000050063.18	Klk6
ENSMUSG00000050064	361.927	-0.842964	0.456488	-1.84663	0.064801	0.251907	ENSMUSG00000050064.14	Zfp697
ENSMUSG00000050071	104.694	-2.35621	0.535007	-4.40407	1.0624e-05	0.000322269	ENSMUSG00000050071.8	Bex1
ENSMUSG00000050074	0.606419	-0.840646	4.01676	-0.209285	0.834226	NA	ENSMUSG00000050074.12	Spink8
ENSMUSG00000050079	627.392	0.37573	0.332642	1.12953	0.258673	0.542882	ENSMUSG00000050079.10	Rspry1
ENSMUSG00000050087	1.50088	-0.143039	2.32213	-0.0615984	0.950883	NA	ENSMUSG00000050087.3	Cby3
ENSMUSG00000050088	581.58	0.489407	0.334078	1.46495	0.142935	0.396724	ENSMUSG00000050088.9	1600012H06Rik
ENSMUSG00000050089	0.257425	0.0568279	4.05674	0.0140083	0.988823	NA	ENSMUSG00000050089.13	Akap4
ENSMUSG00000050097	11.3792	3.39545	1.61472	2.10281	0.0354824	0.173883	ENSMUSG00000050097.6	Ces2b
ENSMUSG00000050100	1.0178	0.884194	3.95341	0.223653	0.823027	NA	ENSMUSG00000050100.14	Hmx2
ENSMUSG00000050103	20.0527	-0.209112	0.952119	-0.219627	0.826161	0.926766	ENSMUSG00000050103.18	Agmo
ENSMUSG00000050105	1.1024	-1.96125	3.27682	-0.598524	0.54949	NA	ENSMUSG00000050105.5	Grrp1
ENSMUSG00000050106	42.333	1.05364	0.597117	1.76455	0.077639	0.280987	ENSMUSG00000050106.17	Tmc8
ENSMUSG00000050107	480.02	-0.667305	0.388994	-1.71546	0.0862605	0.298388	ENSMUSG00000050107.2	Haspin
ENSMUSG00000050108	0.504421	-1.05758	4.0245	-0.262786	0.792715	NA	ENSMUSG00000050108.12	Bpifc
ENSMUSG00000050114	1.10578	0.740102	3.33037	0.222228	0.824136	NA	ENSMUSG00000050114.7	Prdx6b
ENSMUSG00000050122	5.34707	2.72918	1.56044	1.74898	0.0802939	NA	ENSMUSG00000050122.18	Vwa3b
ENSMUSG00000050132	4.94131	0.285953	1.50627	0.189842	0.849433	NA	ENSMUSG00000050132.13	Sarm1
ENSMUSG00000050144	950.136	-0.129859	0.364095	-0.356663	0.721344	0.876363	ENSMUSG00000050144.13	Slc25a44
ENSMUSG00000050147	2.77228	1.41293	1.9327	0.731064	0.46474	NA	ENSMUSG00000050147.9	F2rl3
ENSMUSG00000050148	473.67	0.398497	0.431945	0.922563	0.356235	0.634776	ENSMUSG00000050148.9	Ubqln2
ENSMUSG00000050150	5.00494	-0.403373	2.87119	-0.14049	0.888273	NA	ENSMUSG00000050150.16	Slc9b1
ENSMUSG00000050157	0.257425	0.0568279	4.05674	0.0140083	0.988823	NA	ENSMUSG00000050157.6	Gm867
ENSMUSG00000050164	1.6823	0.779992	2.94433	0.264913	0.791077	NA	ENSMUSG00000050164.10	Mchr1
ENSMUSG00000050174	46.0651	-0.705025	0.608725	-1.1582	0.246782	0.530319	ENSMUSG00000050174.15	Nudt6
ENSMUSG00000050188	192.464	-0.0476138	0.380542	-0.125121	0.900428	0.961459	ENSMUSG00000050188.8	Lsm10
ENSMUSG00000050192	92.1374	-0.857023	0.627996	-1.36469	0.172349	0.44012	ENSMUSG00000050192.8	Eif5a2
ENSMUSG00000050195	6.85879	1.14326	1.29293	0.884241	0.376566	NA	ENSMUSG00000050195.8	Scd4
ENSMUSG00000050199	2362.3	0.11668	0.294551	0.396127	0.692011	0.860692	ENSMUSG00000050199.13	Lgr4
ENSMUSG00000050201	9.21729	5.10951	1.61011	3.17338	0.00150675	0.0189681	ENSMUSG00000050201.9	Otop2
ENSMUSG00000050211	0.916085	-0.932423	3.96721	-0.235033	0.814183	NA	ENSMUSG00000050211.14	Pla2g4e
ENSMUSG00000050212	156.256	0.878441	0.46652	1.88296	0.0597051	0.240157	ENSMUSG00000050212.4	Eva1b
ENSMUSG00000050213	481.48	-0.551911	0.330566	-1.66959	0.0949996	0.315065	ENSMUSG00000050213.6	Snip1
ENSMUSG00000050222	18.5785	-1.23416	0.94461	-1.30653	0.191373	0.463903	ENSMUSG00000050222.11	Il17d
ENSMUSG00000050229	1005.32	0.0978083	0.338005	0.289369	0.772299	0.899987	ENSMUSG00000050229.3	Pigm
ENSMUSG00000050234	3.28137	-0.646337	1.70011	-0.380175	0.703816	NA	ENSMUSG00000050234.7	Gja4
ENSMUSG00000050240	164.757	1.72302	0.44925	3.83533	0.000125397	0.00257317	ENSMUSG00000050240.14	Hic2
ENSMUSG00000050241	0.776949	2.67778	3.99303	0.670615	0.502466	NA	ENSMUSG00000050241.8	Klre1
ENSMUSG00000050244	1757.45	-1.40021	0.435254	-3.217	0.0012954	0.0167536	ENSMUSG00000050244.9	Heatr1
ENSMUSG00000050248	279.011	-0.723761	0.402841	-1.79664	0.0723928	0.269713	ENSMUSG00000050248.11	Evc2
ENSMUSG00000050270	13.503	0.848193	1.04827	0.809137	0.418436	0.686106	ENSMUSG00000050270.12	Tmem220
ENSMUSG00000050271	639.596	0.347097	0.369728	0.938791	0.347838	0.627602	ENSMUSG00000050271.12	Prag1
ENSMUSG00000050272	8.96844	-1.54456	1.43985	-1.07272	0.283396	0.567734	ENSMUSG00000050272.9	Dscam
ENSMUSG00000050288	61.1284	2.10261	0.605966	3.46985	0.000520755	0.00815008	ENSMUSG00000050288.6	Fzd2
ENSMUSG00000050295	77.2119	1.0404	0.567252	1.83411	0.0666384	0.256269	ENSMUSG00000050295.4	Foxc1
ENSMUSG00000050296	43.5414	3.56325	0.806012	4.42084	9.83178e-06	0.00030239	ENSMUSG00000050296.14	Abca12
ENSMUSG00000050299	270.086	1.02271	0.458682	2.22967	0.0257694	0.141451	ENSMUSG00000050299.7	Gm9843
ENSMUSG00000050304	5.74225	1.64242	1.47742	1.11168	0.266278	NA	ENSMUSG00000050304.3	Slc25a2
ENSMUSG00000050310	1347.63	1.48727	0.550761	2.7004	0.00692568	0.0573793	ENSMUSG00000050310.9	Rictor
ENSMUSG00000050312	240.055	-0.305127	0.43132	-0.707426	0.479302	0.730866	ENSMUSG00000050312.11	Nsun3
ENSMUSG00000050315	0.921211	0.576307	3.93623	0.146411	0.883597	NA	ENSMUSG00000050315.13	Synpo2
ENSMUSG00000050323	108.381	-1.3794	0.474235	-2.90869	0.00362945	0.0361744	ENSMUSG00000050323.14	Ndufaf6
ENSMUSG00000050332	445.343	-0.433388	0.331969	-1.30551	0.19172	0.464122	ENSMUSG00000050332.7	Amer1
ENSMUSG00000050335	3259.83	0.115967	0.429097	0.270258	0.786962	0.906466	ENSMUSG00000050335.17	Lgals3
ENSMUSG00000050345	0.462179	0.439154	3.99812	0.10984	0.912536	NA	ENSMUSG00000050345.9	4930486L24Rik
ENSMUSG00000050350	3.3015	1.24658	1.88644	0.660809	0.508735	NA	ENSMUSG00000050350.8	Gpr18
ENSMUSG00000050357	9.96073	0.26035	1.05556	0.246646	0.805182	0.916194	ENSMUSG00000050357.9	Carmil2
ENSMUSG00000050359	1986.36	1.62963	0.552766	2.94813	0.00319703	0.0334754	ENSMUSG00000050359.7	Sprr1a
ENSMUSG00000050370	1.14464	-2.59644	3.23823	-0.801808	0.422664	NA	ENSMUSG00000050370.4	Ch25h
ENSMUSG00000050373	164.362	0.408398	0.378634	1.07861	0.280762	0.565263	ENSMUSG00000050373.13	Snx21
ENSMUSG00000050379	285.826	0.481587	0.407685	1.18127	0.237494	0.520454	ENSMUSG00000050379.15	Sept6
ENSMUSG00000050382	18.4036	-0.992773	0.940258	-1.05585	0.291036	0.575131	ENSMUSG00000050382.14	Kif7
ENSMUSG00000050390	3638.37	-0.173781	0.347707	-0.49979	0.617223	0.816557	ENSMUSG00000050390.12	C77080
ENSMUSG00000050394	6.05946	-1.1782	1.56007	-0.755221	0.450116	NA	ENSMUSG00000050394.14	Armcx6
ENSMUSG00000050395	19.3644	4.32117	1.12872	3.82837	0.000128997	0.00263481	ENSMUSG00000050395.8	Tnfsf15
ENSMUSG00000050410	780.739	-0.401782	0.426125	-0.942875	0.345745	0.62582	ENSMUSG00000050410.15	Tcf19
ENSMUSG00000050423	0.90033	-0.747049	3.12569	-0.239003	0.811103	NA	ENSMUSG00000050423.11	Ppp1r3g
ENSMUSG00000050424	1.16515	1.16396	3.81566	0.305047	0.76033	NA	ENSMUSG00000050424.9	Pnma5
ENSMUSG00000050425	7.96118	-4.56914	1.61423	-2.83053	0.00464709	0.0432658	ENSMUSG00000050425.2	Mrgprb2
ENSMUSG00000050428	314.546	-0.131273	0.34067	-0.385337	0.699987	0.86542	ENSMUSG00000050428.7	Fbxo46
ENSMUSG00000050439	1.27133	1.79347	3.67429	0.488113	0.625469	NA	ENSMUSG00000050439.6	Enthd1
ENSMUSG00000050440	0.338833	-0.105484	4.04855	-0.0260548	0.979214	NA	ENSMUSG00000050440.8	Hamp
ENSMUSG00000050447	6.09017	3.6922	1.74228	2.11918	0.0340752	NA	ENSMUSG00000050447.15	Lypd6
ENSMUSG00000050463	12.0999	2.19177	1.04785	2.09168	0.0364671	0.176875	ENSMUSG00000050463.8	Krt78
ENSMUSG00000050471	423.99	-0.478114	0.377557	-1.26634	0.205392	0.480191	ENSMUSG00000050471.17	Fam118b
ENSMUSG00000050473	0.746779	-0.125902	3.84337	-0.0327582	0.973867	NA	ENSMUSG00000050473.5	Slc35d3
ENSMUSG00000050503	19.3073	-0.0351672	0.897607	-0.0391789	0.968748	0.988422	ENSMUSG00000050503.8	Fbxl22
ENSMUSG00000050511	31.1929	0.809151	0.888328	0.910869	0.362364	0.640325	ENSMUSG00000050511.1	Oprd1
ENSMUSG00000050520	257.499	0.583469	0.660759	0.883029	0.37722	0.652451	ENSMUSG00000050520.4	Cldn8
ENSMUSG00000050530	454.8	-0.669432	0.409424	-1.63506	0.102037	0.327431	ENSMUSG00000050530.14	Fam171a1
ENSMUSG00000050534	1.05	0.246682	3.97148	0.0621133	0.950473	NA	ENSMUSG00000050534.8	Htr5b
ENSMUSG00000050538	5.33843	1.0685	1.45891	0.732396	0.463927	NA	ENSMUSG00000050538.8	B230217C12Rik
ENSMUSG00000050541	2.89107	-2.03856	2.01152	-1.01344	0.310848	NA	ENSMUSG00000050541.14	Adra1b
ENSMUSG00000050545	3.95008	1.0871	1.61303	0.673951	0.500343	NA	ENSMUSG00000050545.10	Fam228b
ENSMUSG00000050549	209.54	0.0582816	0.395396	0.147401	0.882816	0.954042	ENSMUSG00000050549.8	Fam241a
ENSMUSG00000050552	383.507	0.295943	0.359647	0.82287	0.410582	0.680105	ENSMUSG00000050552.8	Lamtor4
ENSMUSG00000050555	197.591	-0.145151	0.384947	-0.377067	0.706124	0.868508	ENSMUSG00000050555.9	Hyls1
ENSMUSG00000050556	8.72236	2.91901	1.33741	2.18259	0.0290662	0.152595	ENSMUSG00000050556.9	Kcnb1
ENSMUSG00000050565	4645.66	0.276513	0.281602	0.981928	0.326135	0.610456	ENSMUSG00000050565.16	Tor1aip2
ENSMUSG00000050567	521.881	0.0844661	0.331125	0.255088	0.798655	0.912786	ENSMUSG00000050567.16	Maml1
ENSMUSG00000050578	5.31955	0.248858	2.01215	0.123678	0.90157	NA	ENSMUSG00000050578.10	Mmp13
ENSMUSG00000050592	4.99753	2.07071	1.80397	1.14786	0.251024	NA	ENSMUSG00000050592.8	Fam78a
ENSMUSG00000050605	115.353	-0.688616	0.45325	-1.51929	0.128691	0.37427	ENSMUSG00000050605.17	Zfp61
ENSMUSG00000050608	567.342	-0.482638	0.354909	-1.35989	0.173865	0.441454	ENSMUSG00000050608.11	Minos1
ENSMUSG00000050612	0.730034	1.82449	3.98185	0.458202	0.646807	NA	ENSMUSG00000050612.5	Txndc2
ENSMUSG00000050619	386.368	-0.0250667	0.322594	-0.0777034	0.938064	0.976058	ENSMUSG00000050619.14	Zscan29
ENSMUSG00000050621	128.741	0.227386	0.481719	0.472031	0.636904	0.828785	ENSMUSG00000050621.7	Rps27rt
ENSMUSG00000050623	2.79977	2.42479	2.07973	1.16591	0.243649	NA	ENSMUSG00000050623.4	Catsperz
ENSMUSG00000050627	1061.73	0.170136	0.430977	0.394768	0.693014	0.861136	ENSMUSG00000050627.13	Gpd1l
ENSMUSG00000050628	1023.01	0.152065	0.342247	0.444312	0.656817	0.840665	ENSMUSG00000050628.6	Ubald2
ENSMUSG00000050640	7.86796	1.21821	1.24809	0.97606	0.329035	0.612166	ENSMUSG00000050640.16	Tmem150c
ENSMUSG00000050668	223.155	0.198919	0.364078	0.546364	0.584816	0.799044	ENSMUSG00000050668.9	Gpatch11
ENSMUSG00000050671	1.36701	0.912724	3.10683	0.293779	0.768926	NA	ENSMUSG00000050671.12	Ism2
ENSMUSG00000050675	20.1077	0.294522	0.78128	0.376974	0.706193	0.868508	ENSMUSG00000050675.7	Gp1ba
ENSMUSG00000050677	22.5064	-0.31441	0.763241	-0.41194	0.680383	0.853488	ENSMUSG00000050677.2	Ccdc96
ENSMUSG00000050697	1109.68	0.507108	0.301504	1.68192	0.0925834	0.309999	ENSMUSG00000050697.9	Prkaa1
ENSMUSG00000050700	1.23544	-0.319443	3.10764	-0.102793	0.918127	NA	ENSMUSG00000050700.11	Emilin3
ENSMUSG00000050705	246.748	-0.599029	0.398163	-1.50448	0.132457	0.380467	ENSMUSG00000050705.15	2310061I04Rik
ENSMUSG00000050708	38925.2	-0.496961	0.275208	-1.80576	0.0709554	0.266108	ENSMUSG00000050708.16	Ftl1
ENSMUSG00000050711	0.671082	1.34851	3.98627	0.338288	0.735146	NA	ENSMUSG00000050711.7	Scg2
ENSMUSG00000050714	189.421	0.6918	0.512398	1.35012	0.176977	0.445982	ENSMUSG00000050714.9	Zbtb26
ENSMUSG00000050721	83.1772	0.0652087	0.548385	0.11891	0.905346	0.963803	ENSMUSG00000050721.9	Plekho2
ENSMUSG00000050730	357.829	0.633345	0.432942	1.46289	0.143498	0.397587	ENSMUSG00000050730.17	Arhgap42
ENSMUSG00000050732	1302.74	0.436801	0.291677	1.49755	0.13425	0.383433	ENSMUSG00000050732.9	Vamp8
ENSMUSG00000050737	340.289	4.37748	0.42492	10.3019	6.90781e-25	5.38647e-22	ENSMUSG00000050737.13	Ptges
ENSMUSG00000050747	104.448	2.22452	0.624181	3.56391	0.000365375	0.00609235	ENSMUSG00000050747.14	Trim15
ENSMUSG00000050751	4.05129	0.528958	1.76694	0.299364	0.764663	NA	ENSMUSG00000050751.14	Pgbd5
ENSMUSG00000050761	4.10718	1.51539	1.97356	0.767845	0.442579	NA	ENSMUSG00000050761.3	Gp1bb
ENSMUSG00000050762	10.1282	3.05457	1.26365	2.41725	0.0156382	0.100827	ENSMUSG00000050762.5	Prss27
ENSMUSG00000050777	105.715	-0.759957	0.51222	-1.48365	0.137901	0.389817	ENSMUSG00000050777.7	Tmem37
ENSMUSG00000050786	98.9206	0.403928	0.447427	0.90278	0.366643	0.644123	ENSMUSG00000050786.8	Ccdc126
ENSMUSG00000050796	184.267	-1.17023	0.425965	-2.74724	0.00600991	0.0516985	ENSMUSG00000050796.4	B3galt6
ENSMUSG00000050812	1954.96	-0.405596	0.351885	-1.15264	0.24906	0.532456	ENSMUSG00000050812.18	AI314180
ENSMUSG00000050815	0.507101	1.00632	4.01772	0.250471	0.802223	NA	ENSMUSG00000050815.6	Olfr1441
ENSMUSG00000050821	28.1975	2.41681	0.719046	3.36114	0.000776212	0.011272	ENSMUSG00000050821.13	Fam131a
ENSMUSG00000050822	17.3615	-0.529157	0.849107	-0.623192	0.533158	0.766773	ENSMUSG00000050822.11	Slc29a4
ENSMUSG00000050840	0.30434	1.74684	4.03163	0.433284	0.664809	NA	ENSMUSG00000050840.8	Cdh20
ENSMUSG00000050846	366.694	-0.0934554	0.356047	-0.26248	0.792951	0.909839	ENSMUSG00000050846.8	Zfp623
ENSMUSG00000050854	338.722	-0.298498	0.371798	-0.80285	0.422062	0.689088	ENSMUSG00000050854.9	Tmem125
ENSMUSG00000050855	76.0512	-0.318481	0.49056	-0.64922	0.516196	0.756935	ENSMUSG00000050855.16	Zfp940
ENSMUSG00000050856	926.495	-0.0993129	0.315522	-0.314757	0.752946	0.891872	ENSMUSG00000050856.16	Atp5k
ENSMUSG00000050860	116.121	1.43244	0.450936	3.17658	0.00149021	0.018841	ENSMUSG00000050860.6	Phospho1
ENSMUSG00000050866	78.5274	2.7914	0.714115	3.9089	9.27171e-05	0.00199847	ENSMUSG00000050866.7	Clrn3
ENSMUSG00000050876	0.768814	1.46276	3.75462	0.38959	0.69684	NA	ENSMUSG00000050876.9	Spata31d1a
ENSMUSG00000050890	402.57	0.331977	0.429038	0.77377	0.439067	0.700705	ENSMUSG00000050890.15	Pdik1l
ENSMUSG00000050891	200.625	0.468262	0.36637	1.27811	0.20121	0.475021	ENSMUSG00000050891.9	Tatdn1
ENSMUSG00000050908	30.5665	-0.605711	0.666502	-0.908792	0.36346	0.640776	ENSMUSG00000050908.12	Tvp23a
ENSMUSG00000050910	424.185	0.491985	0.401132	1.22649	0.220014	0.498975	ENSMUSG00000050910.5	Cdr2l
ENSMUSG00000050912	1067.06	-0.531667	0.387051	-1.37364	0.169555	0.437137	ENSMUSG00000050912.15	Tmem123
ENSMUSG00000050914	228.656	1.69133	0.505762	3.34412	0.000825435	0.0117656	ENSMUSG00000050914.16	Ankrd37
ENSMUSG00000050921	0.30434	1.74684	4.03163	0.433284	0.664809	NA	ENSMUSG00000050921.12	P2ry10
ENSMUSG00000050926	103.626	6.66338	3.77927	1.76314	0.077877	0.281444	ENSMUSG00000050926.5	Dcaf12l2
ENSMUSG00000050930	68.0009	0.858058	0.537106	1.59756	0.110142	0.341858	ENSMUSG00000050930.5	Map10
ENSMUSG00000050931	2367.69	0.9967	0.421583	2.36418	0.0180698	0.112246	ENSMUSG00000050931.7	Sgms2
ENSMUSG00000050944	22.8942	0.728325	0.985494	0.739046	0.459879	0.717111	ENSMUSG00000050944.14	Efcab5
ENSMUSG00000050945	37.057	0.06616	0.607841	0.108844	0.913326	0.967867	ENSMUSG00000050945.7	Zfp438
ENSMUSG00000050947	162.556	0.063324	0.462187	0.13701	0.891023	0.956817	ENSMUSG00000050947.9	Amigo1
ENSMUSG00000050953	945.051	-4.33931	0.412982	-10.5073	7.99903e-26	8.15655e-23	ENSMUSG00000050953.10	Gja1
ENSMUSG00000050954	154.188	0.265779	0.493437	0.538628	0.590144	0.802683	ENSMUSG00000050954.15	Zfp169
ENSMUSG00000050957	9.30207	3.1004	1.3894	2.23146	0.0256508	0.141205	ENSMUSG00000050957.4	Insl6
ENSMUSG00000050965	2125.51	0.604491	0.360032	1.67899	0.0931534	0.311435	ENSMUSG00000050965.14	Prkca
ENSMUSG00000050966	4.09295	1.65052	1.80313	0.915362	0.360001	NA	ENSMUSG00000050966.9	Lin28a
ENSMUSG00000050973	235.138	-0.115971	0.37968	-0.305443	0.760029	0.895239	ENSMUSG00000050973.11	Gdpgp1
ENSMUSG00000050982	0.854069	3.17054	3.96624	0.799382	0.424069	NA	ENSMUSG00000050982.12	Apol10a
ENSMUSG00000050989	284.357	-0.537311	0.525281	-1.0229	0.306354	0.5905	ENSMUSG00000050989.9	Selenon
ENSMUSG00000050994	0.911448	0.498542	3.96051	0.125878	0.899828	NA	ENSMUSG00000050994.20	Adgb
ENSMUSG00000051000	333.908	1.40809	0.4275	3.29379	0.000988479	0.0135225	ENSMUSG00000051000.17	Fam160a1
ENSMUSG00000051007	312.613	0.103306	0.342035	0.302033	0.762627	0.896189	ENSMUSG00000051007.15	Gatd1
ENSMUSG00000051022	831.063	1.07278	0.321207	3.33984	0.000838274	0.0118974	ENSMUSG00000051022.7	Hs3st1
ENSMUSG00000051034	57.2959	-0.312178	0.531432	-0.587428	0.556916	0.780533	ENSMUSG00000051034.7	Zfp11
ENSMUSG00000051037	9.19488	0.372201	1.23255	0.301978	0.762669	0.896189	ENSMUSG00000051037.15	Zfp455
ENSMUSG00000051043	906.835	-1.68763	0.728175	-2.31762	0.0204702	0.121774	ENSMUSG00000051043.16	Gprc5c
ENSMUSG00000051048	3.60269	0.624676	1.61391	0.387057	0.698714	NA	ENSMUSG00000051048.17	P4ha3
ENSMUSG00000051054	1.24212	2.20702	3.77785	0.5842	0.559086	NA	ENSMUSG00000051054.4	1700014D04Rik
ENSMUSG00000051065	54.7248	0.520053	0.558919	0.930462	0.352132	0.630613	ENSMUSG00000051065.8	Mb21d2
ENSMUSG00000051067	3.21683	1.13797	1.92422	0.591392	0.554258	NA	ENSMUSG00000051067.8	Lingo3
ENSMUSG00000051076	211.524	2.73785	0.423865	6.45926	1.05215e-10	1.02554e-08	ENSMUSG00000051076.8	Vtcn1
ENSMUSG00000051098	82.472	-0.664074	0.484316	-1.37116	0.170325	0.437904	ENSMUSG00000051098.6	Mblac2
ENSMUSG00000051107	4.19677	-0.668859	1.50451	-0.44457	0.656631	NA	ENSMUSG00000051107.4	Gm15440
ENSMUSG00000051111	2.5967	1.78061	2.92695	0.60835	0.542955	NA	ENSMUSG00000051111.16	Sv2c
ENSMUSG00000051113	2.80267	-1.79991	2.06214	-0.872832	0.382755	NA	ENSMUSG00000051113.9	Fam71e1
ENSMUSG00000051118	1.7583	-0.101752	2.13938	-0.0475617	0.962066	NA	ENSMUSG00000051118.9	Olfr77
ENSMUSG00000051124	106.753	-3.01066	0.620691	-4.8505	1.2315e-06	4.73182e-05	ENSMUSG00000051124.6	Gimap9
ENSMUSG00000051146	29.1194	-0.833609	0.735484	-1.13342	0.257039	0.541552	ENSMUSG00000051146.2	Camk2n2
ENSMUSG00000051147	139.452	0.47002	0.420657	1.11735	0.263846	0.548147	ENSMUSG00000051147.10	Nat2
ENSMUSG00000051149	164.711	0.672271	0.582312	1.15449	0.248301	0.531656	ENSMUSG00000051149.15	Adnp
ENSMUSG00000051154	1029.32	-0.898239	0.341926	-2.627	0.00861406	0.0670904	ENSMUSG00000051154.11	Commd3
ENSMUSG00000051159	4.48943	3.46666	2.0664	1.67763	0.0934185	NA	ENSMUSG00000051159.16	Cited1
ENSMUSG00000051166	172.516	1.30069	0.580226	2.2417	0.0249808	0.138787	ENSMUSG00000051166.10	Eml5
ENSMUSG00000051169	98.4758	-0.0778901	0.495197	-0.157291	0.875015	0.950054	ENSMUSG00000051169.14	Rpusd3
ENSMUSG00000051176	1.55075	2.35724	3.42591	0.688063	0.491413	NA	ENSMUSG00000051176.6	Zfp42
ENSMUSG00000051177	207.418	1.95507	0.541593	3.60986	0.000306366	0.00532266	ENSMUSG00000051177.16	Plcb1
ENSMUSG00000051184	142.171	0.0667989	0.398157	0.16777	0.866764	0.944887	ENSMUSG00000051184.7	Zfp524
ENSMUSG00000051185	114.693	0.141592	0.429266	0.329846	0.741516	0.887064	ENSMUSG00000051185.9	Fam174a
ENSMUSG00000051212	1.52736	-1.36132	2.59533	-0.524525	0.599914	NA	ENSMUSG00000051212.8	Gpr183
ENSMUSG00000051220	726.081	-0.743726	0.303645	-2.44933	0.0143124	0.0951958	ENSMUSG00000051220.2	Ercc6l
ENSMUSG00000051223	7031.52	-0.135966	0.308382	-0.440903	0.659284	0.842033	ENSMUSG00000051223.14	Bzw1
ENSMUSG00000051224	113.363	-0.13575	0.419019	-0.323971	0.74596	0.888381	ENSMUSG00000051224.13	Tceanc
ENSMUSG00000051225	4.26482	-0.0994128	2.3855	-0.0416737	0.966759	NA	ENSMUSG00000051225.9	Fam83a
ENSMUSG00000051228	2.8433	-1.28316	1.79555	-0.714635	0.474835	NA	ENSMUSG00000051228.5	Nyx
ENSMUSG00000051232	420.015	-0.189466	0.369368	-0.512945	0.60799	0.81196	ENSMUSG00000051232.13	Tmem199
ENSMUSG00000051234	1040.12	-0.339588	0.403038	-0.842571	0.399468	0.671433	ENSMUSG00000051234.6	Rnf7
ENSMUSG00000051235	338.86	-0.358246	0.412871	-0.867695	0.385561	0.659654	ENSMUSG00000051235.10	Gen1
ENSMUSG00000051236	153.706	-1.95217	0.752588	-2.59394	0.00948831	0.0716679	ENSMUSG00000051236.13	Msrb3
ENSMUSG00000051238	145.385	-0.343254	0.453707	-0.756554	0.449317	0.708529	ENSMUSG00000051238.6	Swsap1
ENSMUSG00000051243	3.76837	4.26862	2.26702	1.88292	0.0597106	NA	ENSMUSG00000051243.14	Islr2
ENSMUSG00000051246	8.20865	0.909138	1.16985	0.777142	0.437075	0.698814	ENSMUSG00000051246.3	Msantd1
ENSMUSG00000051255	63.1777	-0.250254	0.556722	-0.449514	0.653061	0.838935	ENSMUSG00000051255.5	Gm6563
ENSMUSG00000051256	811.882	-0.369187	0.37541	-0.983423	0.325399	0.609767	ENSMUSG00000051256.10	Jagn1
ENSMUSG00000051262	0.9704	1.6648	3.97787	0.418514	0.675571	NA	ENSMUSG00000051262.9	Nat8f3
ENSMUSG00000051278	173.959	-0.01005	0.487005	-0.0206363	0.983536	0.993659	ENSMUSG00000051278.12	Zgrf1
ENSMUSG00000051285	268.88	2.00523	0.794963	2.52242	0.0116552	0.0825821	ENSMUSG00000051285.17	Pcmtd1
ENSMUSG00000051306	310.317	-0.499355	0.357113	-1.39831	0.16202	0.425821	ENSMUSG00000051306.7	Usp42
ENSMUSG00000051314	4.18217	0.296223	1.64037	0.180583	0.856695	NA	ENSMUSG00000051314.11	Ffar2
ENSMUSG00000051316	118.795	0.743259	0.496435	1.49719	0.134344	0.383433	ENSMUSG00000051316.8	Taf7
ENSMUSG00000051319	180.587	0.289091	0.43919	0.658237	0.510386	0.75392	ENSMUSG00000051319.6	1500011K16Rik
ENSMUSG00000051323	3.94766	1.15961	1.91886	0.60432	0.545631	NA	ENSMUSG00000051323.16	Pcdh19
ENSMUSG00000051329	1153.7	-0.641829	0.33198	-1.93334	0.0531946	0.223853	ENSMUSG00000051329.13	Nup160
ENSMUSG00000051331	1.35251	-1.09868	2.65476	-0.413853	0.678981	NA	ENSMUSG00000051331.15	Cacna1c
ENSMUSG00000051335	111.556	0.11649	0.473042	0.246258	0.805483	0.916242	ENSMUSG00000051335.6	Gfod1
ENSMUSG00000051339	2251.91	-0.13443	0.311759	-0.431199	0.666324	0.845321	ENSMUSG00000051339.10	2900026A02Rik
ENSMUSG00000051341	232.194	1.46166	0.873712	1.67293	0.0943404	0.313975	ENSMUSG00000051341.5	Zfp52
ENSMUSG00000051343	338.3	0.834238	0.600725	1.38872	0.164918	0.430599	ENSMUSG00000051343.11	Rab11fip5
ENSMUSG00000051344	176.602	-0.00154584	0.395217	-0.00391136	0.996879	0.998499	ENSMUSG00000051344.13	Plekhm3
ENSMUSG00000051346	289.223	-0.501964	0.379619	-1.32229	0.186073	0.458303	ENSMUSG00000051346.9	Spryd4
ENSMUSG00000051351	291.028	0.00740359	0.351636	0.0210547	0.983202	0.993621	ENSMUSG00000051351.14	Zfp46
ENSMUSG00000051355	631.986	-0.527725	0.34663	-1.52245	0.127897	0.372698	ENSMUSG00000051355.18	Commd1
ENSMUSG00000051359	169.523	0.424837	0.715865	0.59346	0.552873	0.777914	ENSMUSG00000051359.15	Ncald
ENSMUSG00000051367	1.61369	0.942058	3.9697	0.237312	0.812415	NA	ENSMUSG00000051367.8	Six1
ENSMUSG00000051373	15.3306	3.43322	1.2241	2.8047	0.00503638	0.0455404	ENSMUSG00000051373.5	Plpp7
ENSMUSG00000051375	1561.95	0.845695	0.300786	2.81161	0.00492939	0.0449099	ENSMUSG00000051375.15	Pcdh1
ENSMUSG00000051378	876.829	-0.637821	0.410118	-1.55521	0.119895	0.359985	ENSMUSG00000051378.10	Kif18b
ENSMUSG00000051379	967.128	-0.846745	0.418107	-2.02519	0.0428481	0.196003	ENSMUSG00000051379.12	Flrt3
ENSMUSG00000051390	673.284	-0.0418607	0.303333	-0.138002	0.890239	0.956717	ENSMUSG00000051390.9	Zbtb22
ENSMUSG00000051391	2806.84	-0.199178	0.309002	-0.644585	0.519196	0.758649	ENSMUSG00000051391.9	Ywhag
ENSMUSG00000051396	144.835	-0.576352	0.395284	-1.45807	0.144821	0.399478	ENSMUSG00000051396.15	Gm45902
ENSMUSG00000051397	565.218	-0.56823	0.399926	-1.42084	0.155364	0.415367	ENSMUSG00000051397.5	Tacstd2
ENSMUSG00000051403	905.733	-0.335872	0.300546	-1.11754	0.263764	0.548147	ENSMUSG00000051403.9	Ppp1r37
ENSMUSG00000051413	862.913	0.430785	0.29718	1.44957	0.147177	0.402763	ENSMUSG00000051413.17	Plagl2
ENSMUSG00000051427	141.784	0.142783	0.404345	0.353122	0.723997	0.877461	ENSMUSG00000051427.14	Ccdc157
ENSMUSG00000051431	1.25657	1.78533	3.69432	0.483262	0.628909	NA	ENSMUSG00000051431.7	Gpr87
ENSMUSG00000051435	39.0223	1.34196	0.712708	1.88291	0.0597131	0.240157	ENSMUSG00000051435.11	Fhad1
ENSMUSG00000051439	831.003	-0.643819	0.344597	-1.86833	0.0617166	0.244068	ENSMUSG00000051439.6	Cd14
ENSMUSG00000051444	50.9367	0.321337	0.55248	0.581626	0.560818	0.783538	ENSMUSG00000051444.9	Bbs12
ENSMUSG00000051451	770.985	0.765662	0.366786	2.08749	0.0368439	0.178178	ENSMUSG00000051451.6	Crebzf
ENSMUSG00000051455	1.44964	1.29175	3.02376	0.4272	0.669234	NA	ENSMUSG00000051455.13	Meioc
ENSMUSG00000051457	19.0699	2.60745	0.993937	2.62335	0.00870687	0.0677337	ENSMUSG00000051457.7	Spn
ENSMUSG00000051469	931.902	-0.0350097	0.335206	-0.104442	0.916818	0.968466	ENSMUSG00000051469.14	Zfp24
ENSMUSG00000051483	1495.23	-0.546321	0.330185	-1.65459	0.0980078	0.320573	ENSMUSG00000051483.8	Cbr1
ENSMUSG00000051486	0.561766	1.32797	4.01554	0.330707	0.740866	NA	ENSMUSG00000051486.5	Pcdhb11
ENSMUSG00000051495	4498.12	0.387866	0.285674	1.35772	0.174553	0.442338	ENSMUSG00000051495.7	Irf2bp2
ENSMUSG00000051498	3.54595	2.28207	1.93725	1.17799	0.238799	NA	ENSMUSG00000051498.6	Tlr6
ENSMUSG00000051499	22.174	-0.978559	0.755773	-1.29478	0.195397	0.469405	ENSMUSG00000051499.7	Zfp786
ENSMUSG00000051502	69.7978	0.00757074	0.544894	0.013894	0.988915	0.995151	ENSMUSG00000051502.6	Ufsp1
ENSMUSG00000051503	3.81788	1.47491	1.87256	0.787642	0.430906	NA	ENSMUSG00000051503.2	Gm6583
ENSMUSG00000051510	1023.26	0.183142	0.292703	0.625694	0.531516	0.766198	ENSMUSG00000051510.13	Mafg
ENSMUSG00000051517	300.56	-0.912466	0.41408	-2.2036	0.0275525	0.14757	ENSMUSG00000051517.14	Arhgef39
ENSMUSG00000051518	329.358	-0.550245	0.393528	-1.39824	0.162042	0.425821	ENSMUSG00000051518.7	Rps19bp1
ENSMUSG00000051527	14.793	-5.03045	1.3193	-3.81296	0.000137312	0.00276347	ENSMUSG00000051527.11	Usp29
ENSMUSG00000051550	63.412	0.397115	0.5294	0.750124	0.45318	0.711286	ENSMUSG00000051550.10	Zfp579
ENSMUSG00000051557	202.915	-0.984742	0.431028	-2.28464	0.0223342	0.128779	ENSMUSG00000051557.15	Pusl1
ENSMUSG00000051579	104.217	-3.91268	0.533774	-7.33022	2.29784e-13	3.46138e-11	ENSMUSG00000051579.10	Tceal8
ENSMUSG00000051586	1019.28	-0.0604408	0.345814	-0.174779	0.861254	0.943068	ENSMUSG00000051586.16	Mical3
ENSMUSG00000051590	1.21774	-0.423855	3.21742	-0.131738	0.895192	NA	ENSMUSG00000051590.9	Map3k19
ENSMUSG00000051596	505.378	4.00912	0.652989	6.13965	8.27027e-10	6.6848e-08	ENSMUSG00000051596.13	Otop1
ENSMUSG00000051615	554.107	-0.124884	0.394043	-0.31693	0.751297	0.890884	ENSMUSG00000051615.14	Rap2a
ENSMUSG00000051627	8307.91	-0.279612	0.309732	-0.902757	0.366655	0.644123	ENSMUSG00000051627.3	Hist1h1e
ENSMUSG00000051650	432.634	0.0319539	0.330292	0.0967446	0.922929	0.970359	ENSMUSG00000051650.10	B3gnt2
ENSMUSG00000051652	2.41635	-0.739395	2.16742	-0.34114	0.732998	NA	ENSMUSG00000051652.4	Lrrc3
ENSMUSG00000051669	59.0445	1.42272	0.716628	1.98529	0.0471118	0.207723	ENSMUSG00000051669.5	AU021092
ENSMUSG00000051671	202.003	0.287315	0.433625	0.662587	0.507595	0.752104	ENSMUSG00000051671.7	Coa6
ENSMUSG00000051674	563.215	0.777182	0.308247	2.52129	0.0116925	0.0826643	ENSMUSG00000051674.14	Dcun1d4
ENSMUSG00000051675	322.201	-0.973558	0.335323	-2.90334	0.00369205	0.0366289	ENSMUSG00000051675.13	Trim32
ENSMUSG00000051695	1571.14	-0.587559	0.3056	-1.92264	0.0545253	0.226864	ENSMUSG00000051695.6	Pcbp1
ENSMUSG00000051703	17.972	0.0828342	0.816736	0.101421	0.919216	0.969412	ENSMUSG00000051703.14	Tmem198
ENSMUSG00000051705	68.5242	0.327175	0.566598	0.577438	0.563644	0.785911	ENSMUSG00000051705.13	Senp8
ENSMUSG00000051716	3.52503	-1.76749	2.07208	-0.853002	0.393658	NA	ENSMUSG00000051716.6	Apon
ENSMUSG00000051721	160.873	-0.258936	0.467141	-0.5543	0.579374	0.79599	ENSMUSG00000051721.6	Wdcp
ENSMUSG00000051726	27.6334	1.83298	0.764929	2.39628	0.0165625	0.105301	ENSMUSG00000051726.6	Kcnf1
ENSMUSG00000051727	60.2584	1.01612	0.534282	1.90183	0.057193	0.233925	ENSMUSG00000051727.14	Kctd14
ENSMUSG00000051728	1.04683	1.21913	2.93502	0.415375	0.677867	NA	ENSMUSG00000051728.6	4930563D23Rik
ENSMUSG00000051730	156.515	-0.514758	0.413791	-1.24401	0.213498	0.49083	ENSMUSG00000051730.15	Mettl5
ENSMUSG00000051735	15.4845	0.935075	0.899454	1.0396	0.298525	0.582547	ENSMUSG00000051735.7	Rinl
ENSMUSG00000051736	13.3349	-0.144201	1.02192	-0.141108	0.887784	0.95618	ENSMUSG00000051736.8	Fam229b
ENSMUSG00000051747	22.4898	1.30874	0.805196	1.62537	0.104084	0.330635	ENSMUSG00000051747.14	Ttn
ENSMUSG00000051768	683.873	-0.336857	0.367678	-0.916176	0.359575	0.637514	ENSMUSG00000051768.9	Xrcc1
ENSMUSG00000051786	773.184	-0.135207	0.319136	-0.423666	0.67181	0.848293	ENSMUSG00000051786.14	Tubgcp6
ENSMUSG00000051790	354.344	1.93227	0.413117	4.67729	2.90695e-06	0.000102806	ENSMUSG00000051790.15	Nlgn2
ENSMUSG00000051811	15.3208	-2.22101	1.10921	-2.00234	0.0452486	0.202846	ENSMUSG00000051811.14	Cox6b2
ENSMUSG00000051817	76.9505	-0.710997	0.594541	-1.19588	0.231745	0.513714	ENSMUSG00000051817.8	Sox12
ENSMUSG00000051853	1988.45	0.303558	0.291582	1.04107	0.297842	0.582192	ENSMUSG00000051853.9	Arf3
ENSMUSG00000051855	46.2976	-0.595632	0.62336	-0.95552	0.339315	0.61981	ENSMUSG00000051855.15	Mest
ENSMUSG00000051864	482.18	0.43459	0.314648	1.38119	0.16722	0.433874	ENSMUSG00000051864.9	Tbc1d22a
ENSMUSG00000051890	77.4936	0.765221	0.469027	1.63151	0.102783	0.329104	ENSMUSG00000051890.13	Klhdc1
ENSMUSG00000051910	30.3276	-1.17628	1.01103	-1.16345	0.244646	0.527704	ENSMUSG00000051910.13	Sox6
ENSMUSG00000051934	800.968	0.0598054	0.300511	0.199012	0.842253	0.934422	ENSMUSG00000051934.4	Spats2
ENSMUSG00000051950	320.738	-0.457613	0.37477	-1.22105	0.222067	0.501143	ENSMUSG00000051950.10	B3glct
ENSMUSG00000051951	2.42736	1.75767	2.13088	0.824854	0.409455	NA	ENSMUSG00000051951.5	Xkr4
ENSMUSG00000051977	48.4413	0.588114	0.571086	1.02982	0.303096	0.588092	ENSMUSG00000051977.14	Prdm9
ENSMUSG00000051978	155.852	0.0314054	0.387378	0.0810717	0.935385	0.974945	ENSMUSG00000051978.9	Erich1
ENSMUSG00000051984	8.9599	0.967449	1.10823	0.872965	0.382682	0.656722	ENSMUSG00000051984.13	Sec31b
ENSMUSG00000051989	279.29	-0.323642	0.362321	-0.893246	0.371725	0.648026	ENSMUSG00000051989.11	Smim11
ENSMUSG00000051998	0.786994	0.418002	3.96362	0.10546	0.916011	NA	ENSMUSG00000051998.14	Lax1
ENSMUSG00000052026	1.26098	3.06254	3.9861	0.768307	0.442305	NA	ENSMUSG00000052026.7	Slc6a7
ENSMUSG00000052031	597.678	0.314612	0.327823	0.959699	0.337207	0.618054	ENSMUSG00000052031.7	Tagap1
ENSMUSG00000052033	474.658	-0.282916	0.388882	-0.727513	0.466912	0.722384	ENSMUSG00000052033.13	Pfdn4
ENSMUSG00000052040	1000.84	-0.101719	0.359802	-0.282708	0.777401	0.902228	ENSMUSG00000052040.10	Klf13
ENSMUSG00000052056	758.929	0.751576	0.375696	2.00049	0.0454477	0.203326	ENSMUSG00000052056.14	Zfp217
ENSMUSG00000052062	346.031	1.55724	0.36799	4.23174	2.31893e-05	0.000626065	ENSMUSG00000052062.14	Pard3b
ENSMUSG00000052085	32.2701	-0.55203	0.77823	-0.709341	0.478113	0.730253	ENSMUSG00000052085.6	Dock8
ENSMUSG00000052087	4.90446	3.02662	1.90646	1.58756	0.112385	NA	ENSMUSG00000052087.14	Rgs14
ENSMUSG00000052102	149.463	0.689131	0.403044	1.70982	0.0872995	0.300013	ENSMUSG00000052102.14	Gnpda1
ENSMUSG00000052105	2309.64	-0.929771	0.391732	-2.37349	0.017621	0.110127	ENSMUSG00000052105.16	Mtcl1
ENSMUSG00000052117	125.713	0.803538	0.627672	1.28019	0.200479	0.474262	ENSMUSG00000052117.5	D630039A03Rik
ENSMUSG00000052131	214.525	-2.13045	0.447014	-4.76597	1.87945e-06	6.95921e-05	ENSMUSG00000052131.7	Akr1b7
ENSMUSG00000052135	4.4695	-2.03398	1.88344	-1.07993	0.280174	NA	ENSMUSG00000052135.8	Foxo6
ENSMUSG00000052137	159.396	0.0532692	0.561241	0.0949131	0.924384	0.970864	ENSMUSG00000052137.11	Rbm12b2
ENSMUSG00000052139	604.725	0.161607	0.312763	0.516706	0.605361	0.810801	ENSMUSG00000052139.18	Babam2
ENSMUSG00000052142	0.246995	-1.56217	4.02793	-0.387834	0.698139	NA	ENSMUSG00000052142.15	Rasal3
ENSMUSG00000052144	1934.32	0.116796	0.395245	0.295503	0.76761	0.897928	ENSMUSG00000052144.8	Ppp4r2
ENSMUSG00000052146	8343.6	-0.0653981	0.284757	-0.229662	0.818354	0.922536	ENSMUSG00000052146.15	Rps10
ENSMUSG00000052151	2638.81	-0.217288	0.281981	-0.770578	0.440957	0.701973	ENSMUSG00000052151.12	Plpp2
ENSMUSG00000052154	1.22687	-0.499084	3.17677	-0.157104	0.875163	NA	ENSMUSG00000052154.4	Gm9870
ENSMUSG00000052155	594.326	0.633037	0.50038	1.26511	0.205831	0.480326	ENSMUSG00000052155.5	Acvr2a
ENSMUSG00000052160	1.09175	0.754859	3.28407	0.229854	0.818205	NA	ENSMUSG00000052160.7	Pld4
ENSMUSG00000052180	0.29391	0.0882746	4.0201	0.0219583	0.982481	NA	ENSMUSG00000052180.15	Serpinb6c
ENSMUSG00000052212	3.30297	0.570096	2.39916	0.237623	0.812173	NA	ENSMUSG00000052212.6	Cd177
ENSMUSG00000052214	1180.21	-0.7448	0.355216	-2.09675	0.0360156	0.175458	ENSMUSG00000052214.9	Opa3
ENSMUSG00000052221	3.742	1.2919	1.63534	0.789984	0.429537	NA	ENSMUSG00000052221.8	Ppp1r36
ENSMUSG00000052229	3.92867	3.70608	1.8955	1.9552	0.050559	NA	ENSMUSG00000052229.5	Gpr17
ENSMUSG00000052253	811.5	0.0190704	0.356323	0.05352	0.957318	0.983355	ENSMUSG00000052253.6	Zfp622
ENSMUSG00000052271	33.2839	0.840072	0.783326	1.07244	0.283521	0.567819	ENSMUSG00000052271.7	Bhlha15
ENSMUSG00000052293	79.8013	-0.277393	0.502351	-0.55219	0.580818	0.796542	ENSMUSG00000052293.14	Taf9
ENSMUSG00000052296	2059.86	-0.425217	0.314898	-1.35033	0.176909	0.445982	ENSMUSG00000052296.7	Ppp6r1
ENSMUSG00000052298	2658.71	0.00449626	0.388346	0.011578	0.990762	0.996056	ENSMUSG00000052298.12	Cdc42se2
ENSMUSG00000052299	1551.39	0.188588	0.340898	0.553209	0.58012	0.796239	ENSMUSG00000052299.8	Ltn1
ENSMUSG00000052302	272.086	0.926733	0.359759	2.57598	0.00999566	0.0741847	ENSMUSG00000052302.6	Tbc1d30
ENSMUSG00000052303	0.429982	0.894141	3.99771	0.223664	0.823019	NA	ENSMUSG00000052303.6	Mrgpra6
ENSMUSG00000052310	2502.34	0.737951	0.298859	2.46923	0.0135405	0.0916785	ENSMUSG00000052310.9	Slc39a1
ENSMUSG00000052316	0.801012	0.997724	3.98436	0.25041	0.80227	NA	ENSMUSG00000052316.9	Lrrc15
ENSMUSG00000052331	271.172	1.26988	0.356364	3.56345	0.000366016	0.00609537	ENSMUSG00000052331.14	Ankrd44
ENSMUSG00000052336	0.720293	1.21506	3.97142	0.30595	0.759642	NA	ENSMUSG00000052336.7	Cx3cr1
ENSMUSG00000052337	4144.68	-0.252507	0.318125	-0.793733	0.427351	0.693011	ENSMUSG00000052337.15	Immt
ENSMUSG00000052353	5.26394	0.434241	1.53605	0.2827	0.777407	NA	ENSMUSG00000052353.13	Cemip
ENSMUSG00000052364	20.2617	-1.38647	0.870134	-1.5934	0.111071	0.343847	ENSMUSG00000052364.4	B630019K06Rik
ENSMUSG00000052369	297.662	0.0158259	0.339487	0.0466171	0.962818	0.98578	ENSMUSG00000052369.7	Tmem106c
ENSMUSG00000052373	9.31824	0.248681	1.18591	0.209695	0.833906	0.930728	ENSMUSG00000052373.14	Mpp3
ENSMUSG00000052384	4.4579	-2.98823	2.16504	-1.38022	0.16752	NA	ENSMUSG00000052384.13	Nrros
ENSMUSG00000052387	1.76479	0.536131	2.52191	0.212589	0.831648	NA	ENSMUSG00000052387.15	Trpm3
ENSMUSG00000052392	9.80891	-0.80653	1.33467	-0.604292	0.545649	0.773601	ENSMUSG00000052392.5	Acot4
ENSMUSG00000052395	271.386	-0.240015	0.34786	-0.689977	0.490208	0.738753	ENSMUSG00000052395.17	Rft1
ENSMUSG00000052396	107.774	1.28849	0.562891	2.28905	0.0220762	0.128008	ENSMUSG00000052396.7	Mogat2
ENSMUSG00000052397	13067.6	0.0478072	0.3395	0.140816	0.888015	0.95618	ENSMUSG00000052397.8	Ezr
ENSMUSG00000052406	714.202	-0.493389	0.356129	-1.38542	0.165924	0.431614	ENSMUSG00000052406.14	Rexo4
ENSMUSG00000052407	50.951	-0.171604	0.631541	-0.271722	0.785836	0.90641	ENSMUSG00000052407.16	Ccdc171
ENSMUSG00000052415	115.831	1.86982	0.4613	4.05337	5.04842e-05	0.00120809	ENSMUSG00000052415.5	Tchh
ENSMUSG00000052419	349.857	0.34163	0.341137	1.00144	0.316612	0.600899	ENSMUSG00000052419.7	2610001J05Rik
ENSMUSG00000052423	558.875	0.0841692	0.35895	0.234487	0.814607	0.920586	ENSMUSG00000052423.14	B4galt3
ENSMUSG00000052428	1062.87	-0.103012	0.309313	-0.333034	0.739109	0.885899	ENSMUSG00000052428.10	Tmco1
ENSMUSG00000052446	372.226	0.403666	0.372332	1.08416	0.278296	0.563653	ENSMUSG00000052446.17	Zfp961
ENSMUSG00000052456	1104.63	0.186071	0.402745	0.462008	0.644076	0.832926	ENSMUSG00000052456.9	Asna1
ENSMUSG00000052459	2154.9	0.133401	0.283267	0.470938	0.637685	0.829395	ENSMUSG00000052459.13	Atp6v1a
ENSMUSG00000052477	13.3729	0.0768637	1.14479	0.067142	0.946469	0.978873	ENSMUSG00000052477.15	C130026I21Rik
ENSMUSG00000052485	139.536	-0.685183	0.426017	-1.60835	0.10776	0.337464	ENSMUSG00000052485.7	Tmem171
ENSMUSG00000052488	786.218	-0.287638	0.309797	-0.928472	0.353163	0.631529	ENSMUSG00000052488.7	Cherp
ENSMUSG00000052496	1.17087	2.74423	3.25864	0.84214	0.39971	NA	ENSMUSG00000052496.4	Pkdrej
ENSMUSG00000052504	0.257425	0.0568279	4.05674	0.0140083	0.988823	NA	ENSMUSG00000052504.6	Epha3
ENSMUSG00000052512	152.127	2.07906	0.414438	5.01657	5.26024e-07	2.22779e-05	ENSMUSG00000052512.17	Nav2
ENSMUSG00000052516	17.6861	4.51668	1.21128	3.72884	0.00019236	0.00363755	ENSMUSG00000052516.18	Robo2
ENSMUSG00000052520	4.65282	-2.26943	1.87649	-1.2094	0.22651	NA	ENSMUSG00000052520.7	Cyp2j5
ENSMUSG00000052525	7.87671	-0.0408127	1.22241	-0.033387	0.973366	0.989982	ENSMUSG00000052525.14	Spdya
ENSMUSG00000052533	1449.71	-0.282196	0.29231	-0.965402	0.334344	0.616077	ENSMUSG00000052533.14	Nup188
ENSMUSG00000052534	1293.36	0.42053	0.372368	1.12934	0.258754	0.5429	ENSMUSG00000052534.15	Pbx1
ENSMUSG00000052539	1476.75	0.55037	0.384711	1.43061	0.152542	0.410913	ENSMUSG00000052539.15	Magi3
ENSMUSG00000052551	8.87697	0.755134	1.09743	0.688091	0.491395	0.739936	ENSMUSG00000052551.16	Adarb2
ENSMUSG00000052557	1074.62	0.427876	0.302161	1.41605	0.15676	0.417621	ENSMUSG00000052557.11	Gan
ENSMUSG00000052560	487.263	-0.0952408	0.418899	-0.22736	0.820144	0.923659	ENSMUSG00000052560.15	Cpne8
ENSMUSG00000052563	87.9916	-0.997041	0.467753	-2.13155	0.0330435	0.164857	ENSMUSG00000052563.13	D930048N14Rik
ENSMUSG00000052565	6999.37	-0.475113	0.292054	-1.6268	0.103779	0.330529	ENSMUSG00000052565.7	Hist1h1d
ENSMUSG00000052566	1055.71	0.184516	0.29167	0.632619	0.526983	0.763714	ENSMUSG00000052566.8	Hook2
ENSMUSG00000052584	39.4994	0.90486	0.626898	1.44339	0.148909	0.405494	ENSMUSG00000052584.10	Serp2
ENSMUSG00000052593	1710.67	-0.0897807	0.293004	-0.306415	0.759289	0.894894	ENSMUSG00000052593.15	Adam17
ENSMUSG00000052595	3.31922	1.28665	3.10125	0.414881	0.678229	NA	ENSMUSG00000052595.7	A1cf
ENSMUSG00000052605	92.6986	0.879406	0.468925	1.87537	0.0607423	0.242093	ENSMUSG00000052605.12	Isoc2b
ENSMUSG00000052609	2057.59	0.620441	0.311884	1.98934	0.0466642	0.206469	ENSMUSG00000052609.9	Plekhg3
ENSMUSG00000052613	2.55136	1.72459	1.97975	0.871112	0.383693	NA	ENSMUSG00000052613.16	Pcdh15
ENSMUSG00000052616	6.65739	-0.100708	1.45412	-0.0692572	0.944785	NA	ENSMUSG00000052616.10	Terb1
ENSMUSG00000052631	8.57621	0.281827	1.62186	0.173768	0.862048	0.943246	ENSMUSG00000052631.14	Sh2d6
ENSMUSG00000052632	809.304	0.751108	0.333382	2.253	0.0242594	0.136185	ENSMUSG00000052632.15	Asap2
ENSMUSG00000052656	1000.51	1.32183	0.301341	4.38651	1.15186e-05	0.000346424	ENSMUSG00000052656.12	Rnf103
ENSMUSG00000052673	22.5959	-0.10758	0.771518	-0.139439	0.889103	0.956424	ENSMUSG00000052673.1	Gm9887
ENSMUSG00000052675	38.7584	-0.132813	0.644126	-0.206191	0.836641	0.931585	ENSMUSG00000052675.11	Zfp112
ENSMUSG00000052676	4.50695	0.621966	1.89803	0.32769	0.743146	NA	ENSMUSG00000052676.16	Zmat1
ENSMUSG00000052681	1826.56	-0.165757	0.358703	-0.4621	0.644009	0.832926	ENSMUSG00000052681.8	Rap1b
ENSMUSG00000052684	228.046	0.312259	0.419727	0.743957	0.456903	0.714318	ENSMUSG00000052684.4	Jun
ENSMUSG00000052688	8.96034	0.78184	1.28199	0.609866	0.541951	0.770908	ENSMUSG00000052688.12	Rab7b
ENSMUSG00000052698	832.09	1.04415	0.409696	2.5486	0.0108156	0.0782264	ENSMUSG00000052698.15	Tln2
ENSMUSG00000052707	1054.96	-0.0769045	0.342194	-0.224739	0.822182	0.92465	ENSMUSG00000052707.8	Tnrc6a
ENSMUSG00000052712	742.092	-0.250754	0.351758	-0.71286	0.475932	0.728984	ENSMUSG00000052712.16	BC004004
ENSMUSG00000052713	379.025	1.15547	0.445388	2.59429	0.00947866	0.0716679	ENSMUSG00000052713.8	Zfp608
ENSMUSG00000052726	136.54	0.514611	0.853651	0.602835	0.546618	0.774228	ENSMUSG00000052726.15	Kcnt2
ENSMUSG00000052727	380.747	0.753509	0.553468	1.36143	0.173378	0.441157	ENSMUSG00000052727.6	Map1b
ENSMUSG00000052738	1120.36	-0.241673	0.311803	-0.775082	0.438291	0.699914	ENSMUSG00000052738.14	Suclg1
ENSMUSG00000052748	210.654	0.702309	0.601265	1.16805	0.242785	0.525877	ENSMUSG00000052748.14	Swt1
ENSMUSG00000052751	331.624	-0.390858	0.360554	-1.08405	0.278343	0.56366	ENSMUSG00000052751.16	Repin1
ENSMUSG00000052752	2358.75	-0.000217537	0.297015	-0.000732411	0.999416	0.999566	ENSMUSG00000052752.15	Traf7
ENSMUSG00000052763	233.117	-0.215287	0.354904	-0.606607	0.544112	0.772987	ENSMUSG00000052763.7	Zfp212
ENSMUSG00000052776	86.4023	1.49698	0.494292	3.02853	0.00245746	0.0276772	ENSMUSG00000052776.10	Oas1a
ENSMUSG00000052783	7.27145	0.0433248	1.38467	0.0312889	0.975039	NA	ENSMUSG00000052783.16	Grk4
ENSMUSG00000052794	153.145	0.0614021	0.426083	0.144108	0.885415	0.954934	ENSMUSG00000052794.13	1700030K09Rik
ENSMUSG00000052798	1246.52	-1.0577	0.306573	-3.45009	0.000560407	0.00865908	ENSMUSG00000052798.13	Nup107
ENSMUSG00000052812	599.045	0.832113	0.671879	1.23849	0.215536	0.492866	ENSMUSG00000052812.5	Atad2b
ENSMUSG00000052821	3.11124	-2.03099	2.03888	-0.996131	0.319186	NA	ENSMUSG00000052821.3	Cysltr1
ENSMUSG00000052833	2266.36	-1.02817	0.37	-2.77884	0.00545526	0.0483389	ENSMUSG00000052833.9	Sae1
ENSMUSG00000052837	2255.46	1.01899	0.307628	3.31242	0.000924912	0.0128377	ENSMUSG00000052837.6	Junb
ENSMUSG00000052850	0.440143	0.454272	4.04517	0.1123	0.910586	NA	ENSMUSG00000052850.5	Tas2r137
ENSMUSG00000052852	14.2841	-0.00527233	0.915855	-0.00575674	0.995407	0.998053	ENSMUSG00000052852.8	Reep1
ENSMUSG00000052854	8.1547	3.30661	1.61653	2.04551	0.040805	0.19006	ENSMUSG00000052854.15	Nrk
ENSMUSG00000052906	501.334	0.0736839	0.347323	0.212148	0.831992	0.930055	ENSMUSG00000052906.7	Ubxn8
ENSMUSG00000052911	1255.88	1.03549	0.297051	3.48592	0.000490452	0.00774902	ENSMUSG00000052911.9	Lamb2
ENSMUSG00000052914	163.511	0.604311	0.685308	0.88181	0.37788	0.653001	ENSMUSG00000052914.4	Cyp2j6
ENSMUSG00000052915	1015.62	0.0167225	0.303269	0.0551407	0.956026	0.982889	ENSMUSG00000052915.14	Msl1
ENSMUSG00000052917	198.986	1.06038	0.640117	1.65654	0.0976123	0.319809	ENSMUSG00000052917.14	Senp7
ENSMUSG00000052920	2.02336	2.75126	3.07468	0.894812	0.370888	NA	ENSMUSG00000052920.14	Prkg1
ENSMUSG00000052921	1.97383	0.448727	2.31912	0.19349	0.846575	NA	ENSMUSG00000052921.13	Arhgef15
ENSMUSG00000052926	714.549	-0.231133	0.321772	-0.718313	0.472564	0.726106	ENSMUSG00000052926.16	Rnaseh2a
ENSMUSG00000052928	171.947	0.771942	0.387641	1.99138	0.0464387	0.205883	ENSMUSG00000052928.8	Ctif
ENSMUSG00000052934	330.301	0.0361406	0.361072	0.100093	0.920271	0.969832	ENSMUSG00000052934.14	Fbxo31
ENSMUSG00000052942	1071.83	0.393265	0.405244	0.970438	0.331828	0.614202	ENSMUSG00000052942.13	Glis3
ENSMUSG00000052949	262.457	-0.253516	0.427143	-0.593515	0.552837	0.777914	ENSMUSG00000052949.14	Rnf157
ENSMUSG00000052955	4.14385	3.63653	2.21053	1.64509	0.099951	NA	ENSMUSG00000052955.5	Cpvl
ENSMUSG00000052957	4.6225	0.4101	1.46083	0.280732	0.778916	NA	ENSMUSG00000052957.8	Gas1
ENSMUSG00000052962	515.327	-0.0140197	0.349355	-0.0401302	0.967989	0.988115	ENSMUSG00000052962.3	Mrpl35
ENSMUSG00000052974	5.80977	-5.01745	1.92032	-2.61282	0.00897997	NA	ENSMUSG00000052974.8	Cyp2f2
ENSMUSG00000052997	3144.66	-0.960177	0.375419	-2.55762	0.0105393	0.0768896	ENSMUSG00000052997.15	Uba2
ENSMUSG00000053004	5.3653	0.290295	1.43841	0.201817	0.84006	NA	ENSMUSG00000053004.9	Hrh1
ENSMUSG00000053007	63.9665	0.211458	0.80452	0.262837	0.792676	0.909759	ENSMUSG00000053007.9	Creb5
ENSMUSG00000053012	629.816	0.640802	0.410018	1.56287	0.118084	0.357217	ENSMUSG00000053012.17	Krcc1
ENSMUSG00000053024	19.1549	3.32974	1.20143	2.77149	0.00558007	0.0491165	ENSMUSG00000053024.14	Cntn2
ENSMUSG00000053025	4.35497	3.99707	2.46455	1.62183	0.10484	NA	ENSMUSG00000053025.13	Sv2b
ENSMUSG00000053030	2.22252	3.70754	2.56874	1.44333	0.148928	NA	ENSMUSG00000053030.11	Spink2
ENSMUSG00000053040	39.3553	0.357121	0.630661	0.566265	0.571214	0.791354	ENSMUSG00000053040.13	Aph1c
ENSMUSG00000053046	4.94819	0.783528	1.44441	0.542454	0.587506	NA	ENSMUSG00000053046.15	Brsk2
ENSMUSG00000053054	6.13793	5.66082	2.09159	2.70647	0.00680035	NA	ENSMUSG00000053054.13	Adh6a
ENSMUSG00000053062	77.4786	1.7567	0.767353	2.2893	0.0220621	0.128008	ENSMUSG00000053062.15	Jam2
ENSMUSG00000053063	0.30434	1.74684	4.03163	0.433284	0.664809	NA	ENSMUSG00000053063.11	Clec12a
ENSMUSG00000053070	34.8832	0.0557284	0.641111	0.0869247	0.930731	0.973164	ENSMUSG00000053070.5	9230110C19Rik
ENSMUSG00000053080	276.541	1.08209	0.434468	2.4906	0.0127527	0.0876358	ENSMUSG00000053080.10	2700081O15Rik
ENSMUSG00000053091	211.5	-0.258034	0.395544	-0.652353	0.514173	0.75606	ENSMUSG00000053091.16	Lins1
ENSMUSG00000053094	1759.88	-0.213979	0.295641	-0.72378	0.469201	0.723813	ENSMUSG00000053094.15	Tmem248
ENSMUSG00000053110	1817.23	-0.301431	0.31062	-0.970416	0.331839	0.614202	ENSMUSG00000053110.13	Yap1
ENSMUSG00000053111	4.96153	1.41729	1.48004	0.957605	0.338262	NA	ENSMUSG00000053111.13	Fank1
ENSMUSG00000053113	512.75	1.16636	0.398403	2.92759	0.00341603	0.0347795	ENSMUSG00000053113.3	Socs3
ENSMUSG00000053119	1819.81	0.078592	0.285451	0.275326	0.783066	0.904603	ENSMUSG00000053119.11	Chmp3
ENSMUSG00000053121	0.959013	-2.09474	3.52425	-0.594379	0.552259	NA	ENSMUSG00000053121.3	Gm5129
ENSMUSG00000053128	668.151	-0.478865	0.338582	-1.41432	0.157267	0.418538	ENSMUSG00000053128.15	Rnf26
ENSMUSG00000053134	332.835	0.222061	0.347546	0.638941	0.522861	0.761403	ENSMUSG00000053134.13	Supt7l
ENSMUSG00000053137	634.647	1.04637	0.434955	2.40571	0.0161411	0.103332	ENSMUSG00000053137.6	Mapk11
ENSMUSG00000053141	3.01975	0.907537	1.75995	0.51566	0.606092	NA	ENSMUSG00000053141.16	Ptprt
ENSMUSG00000053153	0.809449	0.345349	3.71548	0.0929488	0.925944	NA	ENSMUSG00000053153.14	Spag16
ENSMUSG00000053158	139.478	1.11327	0.593141	1.8769	0.0605321	0.241764	ENSMUSG00000053158.10	Fes
ENSMUSG00000053161	0.636204	0.113294	3.98147	0.0284553	0.977299	NA	ENSMUSG00000053161.16	Daw1
ENSMUSG00000053164	8.56005	1.67067	1.36705	1.2221	0.221671	0.50059	ENSMUSG00000053164.6	Gpr21
ENSMUSG00000053166	0.701856	0.0682137	3.87894	0.0175856	0.985969	NA	ENSMUSG00000053166.14	Cdh22
ENSMUSG00000053175	368.671	0.339417	0.348456	0.97406	0.330027	0.612808	ENSMUSG00000053175.17	Bcl3
ENSMUSG00000053178	16.8727	0.331638	1.04479	0.317421	0.750924	0.890884	ENSMUSG00000053178.5	Mterf1b
ENSMUSG00000053181	0.566053	1.26431	3.98402	0.317344	0.750983	NA	ENSMUSG00000053181.1	A830005F24Rik
ENSMUSG00000053182	45.1926	-1.26305	0.755878	-1.67096	0.0947287	0.314585	ENSMUSG00000053182.10	Gm609
ENSMUSG00000053192	117.513	-0.212626	0.449192	-0.473352	0.635962	0.828785	ENSMUSG00000053192.9	Mllt11
ENSMUSG00000053198	84.497	0.468282	0.484674	0.96618	0.333954	0.615616	ENSMUSG00000053198.13	Prx
ENSMUSG00000053199	1.38298	-0.705501	2.63963	-0.267272	0.789259	NA	ENSMUSG00000053199.13	Arhgap20
ENSMUSG00000053205	451.553	0.485053	0.583749	0.830928	0.406014	0.676147	ENSMUSG00000053205.9	Styx
ENSMUSG00000053216	18.7297	0.81819	0.824272	0.992622	0.320894	0.605692	ENSMUSG00000053216.15	Btn2a2
ENSMUSG00000053219	57.1234	-1.74608	0.851141	-2.05146	0.0402222	0.188338	ENSMUSG00000053219.15	Raet1e
ENSMUSG00000053226	34.2599	0.946414	0.633138	1.4948	0.134967	0.384344	ENSMUSG00000053226.6	Dand5
ENSMUSG00000053228	0.257425	0.0568279	4.05674	0.0140083	0.988823	NA	ENSMUSG00000053228.12	Ceacam3
ENSMUSG00000053253	1359.67	0.718854	0.335963	2.13968	0.0323803	0.162897	ENSMUSG00000053253.16	Ndfip2
ENSMUSG00000053279	433.06	-1.36832	0.685505	-1.99607	0.045926	0.204346	ENSMUSG00000053279.7	Aldh1a1
ENSMUSG00000053286	360.745	0.0427845	0.334768	0.127804	0.898304	0.960407	ENSMUSG00000053286.11	Trmt1l
ENSMUSG00000053289	544.695	-0.455427	0.399446	-1.14015	0.254225	0.5383	ENSMUSG00000053289.8	Ddx10
ENSMUSG00000053291	338.392	0.156565	0.349085	0.448503	0.653791	0.839251	ENSMUSG00000053291.15	Rab4b
ENSMUSG00000053293	799.461	-0.454731	0.338213	-1.34451	0.178783	0.449535	ENSMUSG00000053293.9	Pom121
ENSMUSG00000053297	9.41641	2.40166	1.21133	1.98267	0.0474041	0.208559	ENSMUSG00000053297.14	AI854703
ENSMUSG00000053310	4.06282	3.75633	2.53441	1.48213	0.138305	NA	ENSMUSG00000053310.11	Nrgn
ENSMUSG00000053317	888.991	-0.0373073	0.350686	-0.106384	0.915278	0.968466	ENSMUSG00000053317.11	Sec61b
ENSMUSG00000053318	0.38146	1.80888	4.04982	0.446657	0.655123	NA	ENSMUSG00000053318.7	Slamf8
ENSMUSG00000053329	521.549	-0.401298	0.311869	-1.28675	0.19818	0.471477	ENSMUSG00000053329.7	D10Jhu81e
ENSMUSG00000053333	370.935	-0.274122	0.350018	-0.783166	0.43353	0.69672	ENSMUSG00000053333.15	Dis3l2
ENSMUSG00000053334	85.4544	0.604201	0.461409	1.30947	0.190375	0.463206	ENSMUSG00000053334.6	Ficd
ENSMUSG00000053347	150.802	0.80985	0.736755	1.09921	0.271676	0.557633	ENSMUSG00000053347.14	Zfp943
ENSMUSG00000053358	11.4925	0.205006	1.01872	0.201239	0.840512	0.933834	ENSMUSG00000053358.2	Gm9905
ENSMUSG00000053367	0.397785	0.399702	4.04742	0.0987547	0.921333	NA	ENSMUSG00000053367.15	Epp13
ENSMUSG00000053388	0.82321	-0.741026	3.1708	-0.233703	0.815216	NA	ENSMUSG00000053388.10	Trim50
ENSMUSG00000053390	129.742	0.490389	0.417077	1.17578	0.239684	0.522661	ENSMUSG00000053390.15	Zfp952
ENSMUSG00000053398	8547.06	-0.562051	0.320744	-1.75233	0.0797164	0.284904	ENSMUSG00000053398.11	Phgdh
ENSMUSG00000053411	1126.94	0.522898	0.328377	1.59237	0.111301	0.343894	ENSMUSG00000053411.16	Cbx7
ENSMUSG00000053414	342.487	-0.245484	1.40227	-0.175061	0.861031	0.942916	ENSMUSG00000053414.7	Hunk
ENSMUSG00000053436	1241.44	-0.443553	0.327488	-1.35441	0.175606	0.443698	ENSMUSG00000053436.14	Mapk14
ENSMUSG00000053453	694.362	-0.650192	0.304479	-2.13542	0.0327265	0.16388	ENSMUSG00000053453.9	Thoc7
ENSMUSG00000053460	420.492	-0.257966	0.333755	-0.77292	0.43957	0.700921	ENSMUSG00000053460.8	Ggcx
ENSMUSG00000053461	1.9692	0.62888	2.03305	0.309328	0.757072	NA	ENSMUSG00000053461.9	Hhipl2
ENSMUSG00000053469	0.749809	-0.233803	3.76223	-0.0621449	0.950447	NA	ENSMUSG00000053469.13	Tg
ENSMUSG00000053470	1414.15	0.776337	0.373648	2.07772	0.0377349	0.180919	ENSMUSG00000053470.13	Kdm3a
ENSMUSG00000053477	213.255	0.675053	0.513109	1.31561	0.188304	0.460717	ENSMUSG00000053477.16	Tcf4
ENSMUSG00000053483	344.657	0.205053	0.360627	0.568601	0.569627	0.790529	ENSMUSG00000053483.13	Usp21
ENSMUSG00000053510	1296.63	-0.394449	0.359017	-1.09869	0.271902	0.557684	ENSMUSG00000053510.12	Nrd1
ENSMUSG00000053522	0.990141	3.43357	3.95784	0.867538	0.385647	NA	ENSMUSG00000053522.11	Lgals7
ENSMUSG00000053536	958.713	0.27637	0.330113	0.837199	0.402481	0.673749	ENSMUSG00000053536.6	Cstf2t
ENSMUSG00000053550	2.25172	-0.734609	2.50147	-0.29367	0.76901	NA	ENSMUSG00000053550.13	Shisa7
ENSMUSG00000053552	2.40283	2.80799	2.24345	1.25164	0.210702	NA	ENSMUSG00000053552.14	Ebf4
ENSMUSG00000053553	173.673	-1.08378	0.446943	-2.42487	0.0153138	0.0995501	ENSMUSG00000053553.11	3110082I17Rik
ENSMUSG00000053559	535.05	0.532314	0.323658	1.64468	0.100036	0.323987	ENSMUSG00000053559.12	Smagp
ENSMUSG00000053560	694.986	0.325037	0.332627	0.977183	0.328479	0.611819	ENSMUSG00000053560.4	Ier2
ENSMUSG00000053565	1910.95	0.0297112	0.314525	0.0944636	0.924741	0.97096	ENSMUSG00000053565.10	Eif3k
ENSMUSG00000053580	582.177	1.46089	0.412463	3.54188	0.00039729	0.00650986	ENSMUSG00000053580.16	Tanc2
ENSMUSG00000053581	289.244	0.393309	0.399425	0.984688	0.324778	0.609119	ENSMUSG00000053581.13	Zfand2a
ENSMUSG00000053588	6.82427	0.359296	1.23431	0.29109	0.770982	NA	ENSMUSG00000053588.3	A730061H03Rik
ENSMUSG00000053600	130.97	-0.22457	0.458016	-0.490311	0.623914	0.821405	ENSMUSG00000053600.7	Zfp472
ENSMUSG00000053603	7.69428	-1.37306	1.28584	-1.06783	0.285597	0.569627	ENSMUSG00000053603.4	4930442H23Rik
ENSMUSG00000053604	595.917	-0.780275	0.340564	-2.29113	0.0219559	0.127933	ENSMUSG00000053604.5	Rpia
ENSMUSG00000053617	532.616	2.15518	0.35684	6.03963	1.54464e-09	1.15683e-07	ENSMUSG00000053617.11	Sh3pxd2a
ENSMUSG00000053626	1.05683	1.93139	3.9494	0.489033	0.624818	NA	ENSMUSG00000053626.5	Tll1
ENSMUSG00000053641	198.674	0.431768	0.552276	0.781798	0.434333	0.696952	ENSMUSG00000053641.9	Dennd4a
ENSMUSG00000053644	1082.54	0.0265981	0.318531	0.0835025	0.933452	0.974063	ENSMUSG00000053644.13	Aldh7a1
ENSMUSG00000053646	1191.68	-0.552802	0.372892	-1.48247	0.138215	0.389879	ENSMUSG00000053646.13	Plxnb1
ENSMUSG00000053647	3.18714	0.610263	2.169	0.281357	0.778437	NA	ENSMUSG00000053647.4	Gper1
ENSMUSG00000053675	9.08401	2.11261	1.34046	1.57603	0.115019	0.351634	ENSMUSG00000053675.8	Tgm5
ENSMUSG00000053684	111.944	-0.669415	0.435176	-1.53826	0.123984	0.366067	ENSMUSG00000053684.8	BC048403
ENSMUSG00000053687	6.04261	-0.818494	1.44851	-0.565059	0.572033	NA	ENSMUSG00000053687.15	Dpep2
ENSMUSG00000053693	43.5356	0.0608867	0.742567	0.0819948	0.934651	0.974648	ENSMUSG00000053693.16	Mast1
ENSMUSG00000053702	15.1043	1.06728	1.0974	0.972553	0.330776	0.613568	ENSMUSG00000053702.16	Nebl
ENSMUSG00000053706	5.04187	0.342268	2.94998	0.116024	0.907634	NA	ENSMUSG00000053706.2	B430305J03Rik
ENSMUSG00000053716	502.815	0.0793664	0.46643	0.170157	0.864887	0.944284	ENSMUSG00000053716.9	Dusp7
ENSMUSG00000053730	113.343	-0.164429	0.443159	-0.371038	0.710609	0.870273	ENSMUSG00000053730.15	Tmem39b
ENSMUSG00000053746	163.808	-0.770684	0.523941	-1.47094	0.141308	0.393856	ENSMUSG00000053746.8	Ptrh1
ENSMUSG00000053754	1942.19	0.139073	0.319323	0.435523	0.663183	0.84441	ENSMUSG00000053754.14	Chd8
ENSMUSG00000053765	22.8229	1.11779	1.22429	0.913013	0.361236	0.639064	ENSMUSG00000053765.4	Oas1f
ENSMUSG00000053768	1472.75	-0.293738	0.333704	-0.880236	0.378731	0.653451	ENSMUSG00000053768.13	Chchd3
ENSMUSG00000053769	168.853	0.332683	0.422632	0.78717	0.431182	0.694764	ENSMUSG00000053769.5	Lysmd1
ENSMUSG00000053774	871.026	1.08348	0.658024	1.64656	0.0996484	0.323244	ENSMUSG00000053774.8	Ubxn7
ENSMUSG00000053783	39.4275	2.59795	0.639841	4.06031	4.90074e-05	0.00118117	ENSMUSG00000053783.5	1700016K19Rik
ENSMUSG00000053797	4.42535	2.64153	2.34431	1.12678	0.259836	NA	ENSMUSG00000053797.10	Krt16
ENSMUSG00000053799	914.102	-0.42596	0.321935	-1.32312	0.185794	0.458138	ENSMUSG00000053799.6	Exoc6
ENSMUSG00000053801	924.451	-1.27878	0.453516	-2.81971	0.00480674	0.0441682	ENSMUSG00000053801.18	Grwd1
ENSMUSG00000053819	2955.96	0.793042	0.316319	2.50709	0.0121729	0.0848389	ENSMUSG00000053819.16	Camk2d
ENSMUSG00000053821	1.98725	-0.522749	2.29642	-0.227637	0.819929	NA	ENSMUSG00000053821.3	Gm9922
ENSMUSG00000053835	35.887	0.971635	0.658256	1.47607	0.139924	0.391539	ENSMUSG00000053835.17	H2-T24
ENSMUSG00000053838	1292.97	-0.89447	0.305849	-2.92455	0.00344957	0.0349599	ENSMUSG00000053838.14	Nudcd3
ENSMUSG00000053841	1762.86	-0.751485	0.310101	-2.42335	0.015378	0.099585	ENSMUSG00000053841.15	Txlna
ENSMUSG00000053846	279.889	0.825738	0.373172	2.21276	0.0269144	0.145208	ENSMUSG00000053846.4	Lipg
ENSMUSG00000053870	381.306	0.600494	0.44033	1.36374	0.17265	0.440631	ENSMUSG00000053870.7	Fpgt
ENSMUSG00000053877	2508.19	-0.214876	0.328824	-0.65347	0.513453	0.755588	ENSMUSG00000053877.12	Srcap
ENSMUSG00000053886	1572.42	-0.125862	0.332739	-0.37826	0.705238	0.868267	ENSMUSG00000053886.4	Sh2d4a
ENSMUSG00000053897	436.754	-0.113828	0.474927	-0.239674	0.810583	0.91909	ENSMUSG00000053897.15	Slc39a8
ENSMUSG00000053898	922.708	1.07663	0.357154	3.01447	0.00257432	0.0286045	ENSMUSG00000053898.12	Ech1
ENSMUSG00000053907	3735.12	-0.802213	0.335595	-2.39042	0.0168292	0.106518	ENSMUSG00000053907.10	Mat2a
ENSMUSG00000053914	1.34153	-1.06938	3.11575	-0.343217	0.731435	NA	ENSMUSG00000053914.9	Kdm4d
ENSMUSG00000053916	42.9848	-0.871387	1.00147	-0.870111	0.38424	0.658498	ENSMUSG00000053916.4	Nanp
ENSMUSG00000053929	1233.82	0.258855	0.297424	0.870324	0.384123	0.658498	ENSMUSG00000053929.16	Cyhr1
ENSMUSG00000053930	43.8406	0.800688	1.29258	0.619451	0.535619	0.768001	ENSMUSG00000053930.13	Shisa6
ENSMUSG00000053931	1715.91	-0.50731	0.289691	-1.75121	0.0799097	0.284904	ENSMUSG00000053931.11	Cnn3
ENSMUSG00000053950	716.105	-0.243543	0.310123	-0.785311	0.432271	0.695749	ENSMUSG00000053950.10	Adnp2
ENSMUSG00000053964	8572.69	2.28515	0.430724	5.30536	1.12452e-07	5.50058e-06	ENSMUSG00000053964.17	Lgals4
ENSMUSG00000053965	322.288	1.4269	0.345347	4.13179	3.59948e-05	0.000917591	ENSMUSG00000053965.10	Pde5a
ENSMUSG00000053977	0.334545	0.0963571	4.02037	0.0239672	0.980879	NA	ENSMUSG00000053977.13	Cd8a
ENSMUSG00000053980	3.46487	-2.64377	2.01876	-1.3096	0.19033	NA	ENSMUSG00000053980.4	Gm9930
ENSMUSG00000053985	18.3264	0.453286	0.85282	0.531514	0.595062	0.804421	ENSMUSG00000053985.10	Zfp14
ENSMUSG00000054000	19.0977	-1.55908	0.923086	-1.68899	0.0912211	0.307961	ENSMUSG00000054000.5	Tusc1
ENSMUSG00000054003	0.794429	0.206041	3.97679	0.0518108	0.958679	NA	ENSMUSG00000054003.13	Tdrd9
ENSMUSG00000054005	0.640878	2.386	4.00183	0.596227	0.551024	NA	ENSMUSG00000054005.4	Mill1
ENSMUSG00000054008	1083.64	-0.0939928	0.325521	-0.288746	0.772776	0.900046	ENSMUSG00000054008.8	Ndst1
ENSMUSG00000054013	1.1024	-1.96125	3.27682	-0.598524	0.54949	NA	ENSMUSG00000054013.6	Tmem179
ENSMUSG00000054021	95.5007	-0.292903	0.461118	-0.635202	0.525297	0.762771	ENSMUSG00000054021.6	Sirt5
ENSMUSG00000054027	274.132	-0.986338	0.441041	-2.23638	0.0253266	0.140041	ENSMUSG00000054027.8	Nt5dc3
ENSMUSG00000054046	2.33598	2.35291	2.98452	0.788371	0.43048	NA	ENSMUSG00000054046.7	Klk13
ENSMUSG00000054051	597.25	-0.338456	0.306932	-1.10271	0.270155	0.555651	ENSMUSG00000054051.7	Ercc6
ENSMUSG00000054057	77.5544	0.241454	0.50222	0.480772	0.630678	0.825386	ENSMUSG00000054057.2	A930004D18Rik
ENSMUSG00000054065	847.664	0.248829	0.328219	0.758119	0.44838	0.708137	ENSMUSG00000054065.12	Pkp3
ENSMUSG00000054074	23.2639	1.06314	0.811752	1.30969	0.190302	0.463206	ENSMUSG00000054074.9	Skida1
ENSMUSG00000054079	850.821	-0.747789	0.350515	-2.1334	0.032892	0.164293	ENSMUSG00000054079.12	Utp18
ENSMUSG00000054083	5.29484	0.472502	1.42614	0.331315	0.740406	NA	ENSMUSG00000054083.8	Capn12
ENSMUSG00000054091	808.931	0.562041	0.311575	1.80387	0.0712521	0.266587	ENSMUSG00000054091.9	1810037I17Rik
ENSMUSG00000054099	119.111	-0.00429291	0.429975	-0.0099841	0.992034	0.99657	ENSMUSG00000054099.11	Slc25a40
ENSMUSG00000054115	685.874	-0.544376	0.497918	-1.0933	0.27426	0.559397	ENSMUSG00000054115.11	Skp2
ENSMUSG00000054136	104.467	1.05248	0.448002	2.34927	0.0188104	0.11512	ENSMUSG00000054136.5	Adm2
ENSMUSG00000054146	5.86967	2.05537	1.71226	1.20038	0.22999	NA	ENSMUSG00000054146.8	Krt15
ENSMUSG00000054150	97.449	1.25805	0.610299	2.06137	0.0392679	0.185499	ENSMUSG00000054150.12	Syne3
ENSMUSG00000054161	1058.38	1.24516	0.384327	3.23983	0.001196	0.0157284	ENSMUSG00000054161.12	Fam83e
ENSMUSG00000054162	14.8684	5.41416	1.55094	3.49088	0.000481426	0.0076155	ENSMUSG00000054162.15	Spock3
ENSMUSG00000054178	103.171	1.26163	0.773969	1.63008	0.103085	0.329514	ENSMUSG00000054178.1	Gm9938
ENSMUSG00000054191	9.75408	-0.722105	1.09989	-0.656524	0.511487	0.754308	ENSMUSG00000054191.8	Klf1
ENSMUSG00000054196	4.38648	3.8062	2.09364	1.81798	0.069067	NA	ENSMUSG00000054196.7	Cthrc1
ENSMUSG00000054199	1320.45	-0.174475	0.325938	-0.535302	0.592441	0.804036	ENSMUSG00000054199.17	Gon4l
ENSMUSG00000054200	372.804	3.32894	0.414057	8.03981	8.99813e-16	1.9554e-13	ENSMUSG00000054200.6	Ffar4
ENSMUSG00000054204	0.744752	2.64229	3.99544	0.661327	0.508403	NA	ENSMUSG00000054204.6	Alkal2
ENSMUSG00000054206	12.7028	-0.304338	0.98117	-0.310178	0.756425	0.893608	ENSMUSG00000054206.2	Gzmm
ENSMUSG00000054215	13.4189	2.469	2.05187	1.20329	0.228863	0.509725	ENSMUSG00000054215.2	Sprr2k
ENSMUSG00000054226	426.016	-0.751646	0.365623	-2.0558	0.0398021	0.18697	ENSMUSG00000054226.13	Tprkb
ENSMUSG00000054237	80.5366	-0.321639	0.464373	-0.692632	0.488541	0.737428	ENSMUSG00000054237.5	Fra10ac1
ENSMUSG00000054252	398.458	-1.19471	0.781888	-1.52798	0.126518	0.369981	ENSMUSG00000054252.17	Fgfr3
ENSMUSG00000054256	0.778976	0.274278	3.79738	0.0722283	0.94242	NA	ENSMUSG00000054256.11	Msi1
ENSMUSG00000054263	1027.18	1.58021	0.391083	4.0406	5.33136e-05	0.00126653	ENSMUSG00000054263.12	Lifr
ENSMUSG00000054272	98.0013	0.3557	0.682802	0.520942	0.602407	0.808905	ENSMUSG00000054272.6	Zscan4c
ENSMUSG00000054277	601.449	1.32281	0.312491	4.23311	2.3048e-05	0.000626065	ENSMUSG00000054277.8	Arfgap3
ENSMUSG00000054280	1521.1	0.347781	0.419676	0.82869	0.40728	0.676979	ENSMUSG00000054280.14	Prr14l
ENSMUSG00000054302	399.716	0.313671	0.329444	0.952122	0.341035	0.621496	ENSMUSG00000054302.15	Eapp
ENSMUSG00000054309	1417.27	-0.0696536	0.324533	-0.214627	0.830058	0.928936	ENSMUSG00000054309.9	Cpsf3
ENSMUSG00000054310	0.545193	-0.474572	3.99258	-0.118863	0.905384	NA	ENSMUSG00000054310.16	Obox1
ENSMUSG00000054312	809.981	0.119846	0.313203	0.382647	0.701981	0.866189	ENSMUSG00000054312.6	Mrps21
ENSMUSG00000054321	434.15	-0.103161	0.332858	-0.309925	0.756618	0.893703	ENSMUSG00000054321.6	Taf4b
ENSMUSG00000054342	1723.66	-0.889707	0.327396	-2.71753	0.00657716	0.0553567	ENSMUSG00000054342.8	Kcnn4
ENSMUSG00000054351	0.38146	1.80888	4.04982	0.446657	0.655123	NA	ENSMUSG00000054351.1	4930553M12Rik
ENSMUSG00000054362	0.621486	-0.467453	4.0022	-0.116799	0.907019	NA	ENSMUSG00000054362.9	Lexm
ENSMUSG00000054364	403.869	0.823151	0.390815	2.10624	0.0351833	0.172902	ENSMUSG00000054364.5	Rhob
ENSMUSG00000054381	164.1	-0.266114	0.417474	-0.637438	0.52384	0.761992	ENSMUSG00000054381.5	Zfp747
ENSMUSG00000054383	9.47799	0.500374	1.14002	0.438918	0.660721	0.842489	ENSMUSG00000054383.2	Pnma1
ENSMUSG00000054385	1.27405	1.07262	3.16706	0.338679	0.734852	NA	ENSMUSG00000054385.14	Ceacam2
ENSMUSG00000054387	1010.54	0.143755	0.512041	0.280749	0.778903	0.902597	ENSMUSG00000054387.13	Mdm4
ENSMUSG00000054400	130.138	0.0980067	0.431988	0.226873	0.820522	0.923746	ENSMUSG00000054400.16	Cklf
ENSMUSG00000054404	17.4489	-0.683494	0.962649	-0.710014	0.477696	0.729746	ENSMUSG00000054404.13	Slfn5
ENSMUSG00000054405	1302.69	-0.702813	0.310006	-2.26709	0.0233847	0.132871	ENSMUSG00000054405.14	Dnajc8
ENSMUSG00000054408	2072.92	0.0743638	0.296434	0.250861	0.801921	0.914378	ENSMUSG00000054408.9	Spcs3
ENSMUSG00000054414	996.593	0.183879	0.325203	0.565428	0.571783	0.791733	ENSMUSG00000054414.4	Slc30a7
ENSMUSG00000054423	1.19623	-0.363917	3.79075	-0.0960013	0.92352	NA	ENSMUSG00000054423.14	Cadps
ENSMUSG00000054428	1999.47	-0.304647	0.308706	-0.986849	0.323717	0.607989	ENSMUSG00000054428.12	Atpif1
ENSMUSG00000054434	67.4043	0.308722	0.493939	0.62502	0.531958	0.766398	ENSMUSG00000054434.14	Tmem120b
ENSMUSG00000054446	0.289623	0.0560449	4.0592	0.0138069	0.988984	NA	ENSMUSG00000054446.8	Cpa1
ENSMUSG00000054452	4684.2	-0.263142	0.295154	-0.891542	0.372639	0.649021	ENSMUSG00000054452.10	Aes
ENSMUSG00000054453	175.216	1.17593	0.751589	1.56459	0.117678	0.356559	ENSMUSG00000054453.11	Sytl5
ENSMUSG00000054455	1638.6	-0.305834	0.34752	-0.880047	0.378834	0.653478	ENSMUSG00000054455.4	Vapb
ENSMUSG00000054469	365.795	1.16863	0.346998	3.36783	0.000757628	0.0110974	ENSMUSG00000054469.13	Lclat1
ENSMUSG00000054474	28.5553	-1.00556	1.06786	-0.941655	0.346369	0.626453	ENSMUSG00000054474.15	Thnsl2
ENSMUSG00000054477	1.59989	-0.490897	2.58865	-0.189634	0.849596	NA	ENSMUSG00000054477.15	Kcnn2
ENSMUSG00000054484	328.479	-0.30991	0.386675	-0.801476	0.422856	0.689969	ENSMUSG00000054484.14	Tmem62
ENSMUSG00000054499	321.721	0.430175	0.341265	1.26053	0.207479	0.482508	ENSMUSG00000054499.9	Dedd2
ENSMUSG00000054509	290.778	0.629361	0.509799	1.23453	0.217006	0.494691	ENSMUSG00000054509.7	Parp4
ENSMUSG00000054517	225.826	-0.883828	0.467942	-1.88876	0.0589244	0.238576	ENSMUSG00000054517.9	Trim65
ENSMUSG00000054519	112.99	0.272599	0.457975	0.595227	0.551692	0.777694	ENSMUSG00000054519.8	Zfp867
ENSMUSG00000054520	91.9254	0.460392	0.446011	1.03224	0.301958	0.587001	ENSMUSG00000054520.15	Sh3bp2
ENSMUSG00000054537	2.35603	3.70552	2.54168	1.4579	0.144867	NA	ENSMUSG00000054537.8	Tmprss11e
ENSMUSG00000054545	845.927	-0.34778	0.553289	-0.628568	0.529632	0.764905	ENSMUSG00000054545.17	Ugt1a6a
ENSMUSG00000054555	6.36537	1.14818	1.53775	0.74666	0.455269	NA	ENSMUSG00000054555.11	Adam12
ENSMUSG00000054568	11.2864	-0.627843	1.39519	-0.450007	0.652705	0.838719	ENSMUSG00000054568.7	Usp17la
ENSMUSG00000054580	4.86377	0.391069	1.5152	0.258098	0.796331	NA	ENSMUSG00000054580.14	Pla2r1
ENSMUSG00000054582	7.64504	1.88059	1.41969	1.32465	0.185286	0.457776	ENSMUSG00000054582.4	Pabpc1l
ENSMUSG00000054589	2.5799	-3.83116	2.41773	-1.58461	0.113055	NA	ENSMUSG00000054589.1	Gm9949
ENSMUSG00000054598	58.9468	1.4994	0.602546	2.48844	0.0128306	0.0880802	ENSMUSG00000054598.13	9130230L23Rik
ENSMUSG00000054604	2046.99	0.016577	0.330124	0.0502144	0.959952	0.984663	ENSMUSG00000054604.7	Cggbp1
ENSMUSG00000054611	2613.26	0.347037	0.313508	1.10695	0.268316	0.5535	ENSMUSG00000054611.16	Kdm2a
ENSMUSG00000054612	33.4765	-6.82525	1.39155	-4.9048	9.3524e-07	3.7342e-05	ENSMUSG00000054612.4	Mgmt
ENSMUSG00000054619	761.661	0.0514578	0.353161	0.145706	0.884153	0.954579	ENSMUSG00000054619.6	Mettl7a1
ENSMUSG00000054630	49.8061	-1.82862	0.882584	-2.07189	0.0382759	0.182644	ENSMUSG00000054630.7	Ugt2b5
ENSMUSG00000054648	272.825	0.163699	0.353537	0.463033	0.643341	0.832926	ENSMUSG00000054648.7	Zfp869
ENSMUSG00000054659	7.3689	-3.67654	1.56764	-2.34528	0.0190129	NA	ENSMUSG00000054659.13	Pm20d2
ENSMUSG00000054662	494.953	0.133196	0.337731	0.394384	0.693297	0.861152	ENSMUSG00000054662.8	Ano9
ENSMUSG00000054666	0.711469	-1.45749	3.98296	-0.36593	0.714417	NA	ENSMUSG00000054666.7	Olfr63
ENSMUSG00000054667	0.289623	0.0560449	4.0592	0.0138069	0.988984	NA	ENSMUSG00000054667.7	Irs4
ENSMUSG00000054676	154.597	-0.181055	0.508412	-0.356118	0.721752	0.876405	ENSMUSG00000054676.15	1600014C10Rik
ENSMUSG00000054679	1.09375	2.48943	3.31679	0.750553	0.452922	NA	ENSMUSG00000054679.8	Srsf12
ENSMUSG00000054693	1394.24	0.756992	0.546179	1.38598	0.165754	0.431471	ENSMUSG00000054693.14	Adam10
ENSMUSG00000054702	208.785	-0.457513	0.471636	-0.970055	0.332019	0.614441	ENSMUSG00000054702.14	Ap1s3
ENSMUSG00000054708	71.7221	0.270135	0.52486	0.514681	0.606776	0.811238	ENSMUSG00000054708.17	Ankrd24
ENSMUSG00000054715	146.896	-0.525062	0.40499	-1.29648	0.19481	0.46876	ENSMUSG00000054715.11	Zscan22
ENSMUSG00000054716	172.24	-0.746213	0.394587	-1.89112	0.0586079	0.237659	ENSMUSG00000054716.4	Zfp771
ENSMUSG00000054717	1620.29	-0.733346	0.337497	-2.1729	0.0297882	0.155312	ENSMUSG00000054717.7	Hmgb2
ENSMUSG00000054720	153.959	-1.62642	0.615688	-2.64163	0.00825088	0.065181	ENSMUSG00000054720.12	Lrrc8c
ENSMUSG00000054723	128.487	-0.37425	0.43011	-0.870126	0.384232	0.658498	ENSMUSG00000054723.5	Vmac
ENSMUSG00000054733	164.753	-0.0223629	0.459947	-0.0486205	0.961222	0.985228	ENSMUSG00000054733.9	Msra
ENSMUSG00000054737	52.6493	1.14066	0.858257	1.32905	0.183833	0.455538	ENSMUSG00000054737.11	Zfp182
ENSMUSG00000054752	30.9737	2.41065	0.772015	3.12254	0.00179296	0.0215676	ENSMUSG00000054752.16	Fsd1l
ENSMUSG00000054764	0.474904	1.03314	4.03502	0.256043	0.797917	NA	ENSMUSG00000054764.9	Mtnr1a
ENSMUSG00000054766	9345.93	-0.993213	0.389172	-2.55212	0.010707	0.0778119	ENSMUSG00000054766.13	Set
ENSMUSG00000054770	177.682	-0.431329	0.384558	-1.12162	0.262023	0.546411	ENSMUSG00000054770.16	Kctd18
ENSMUSG00000054792	217.514	-0.247723	0.397591	-0.623061	0.533245	0.766773	ENSMUSG00000054792.15	Klhl18
ENSMUSG00000054793	92.5278	0.2679	0.609946	0.439219	0.660503	0.842449	ENSMUSG00000054793.8	Cadm4
ENSMUSG00000054808	4879.98	-0.312352	0.32697	-0.955292	0.33943	0.619849	ENSMUSG00000054808.15	Actn4
ENSMUSG00000054814	2281.41	-0.585148	0.293824	-1.99149	0.0464271	0.205883	ENSMUSG00000054814.14	Usp46
ENSMUSG00000054823	1032.58	0.589972	0.388786	1.51747	0.129148	0.375065	ENSMUSG00000054823.16	Nsd3
ENSMUSG00000054836	166.551	-0.674847	0.509636	-1.32417	0.185445	0.457862	ENSMUSG00000054836.12	Elp6
ENSMUSG00000054843	1808.61	1.19674	0.297527	4.0223	5.76328e-05	0.00134032	ENSMUSG00000054843.8	Atrnl1
ENSMUSG00000054850	24.5389	-3.50325	0.868593	-4.03325	5.50109e-05	0.00130219	ENSMUSG00000054850.4	Smim10l2a
ENSMUSG00000054855	142.415	-1.25335	0.417635	-3.00106	0.00269041	0.0293773	ENSMUSG00000054855.13	Rnd1
ENSMUSG00000054863	0.246995	-1.56217	4.02793	-0.387834	0.698139	NA	ENSMUSG00000054863.8	Fam19a5
ENSMUSG00000054871	100.933	1.79033	0.465362	3.84718	0.000119487	0.00247487	ENSMUSG00000054871.5	Tmem158
ENSMUSG00000054874	1244.59	0.256666	0.356685	0.719587	0.471779	0.725679	ENSMUSG00000054874.12	Pcnx3
ENSMUSG00000054889	5214.69	-0.0876791	0.403846	-0.21711	0.828122	0.92771	ENSMUSG00000054889.10	Dsp
ENSMUSG00000054892	4.97135	3.21041	1.76015	1.82394	0.0681613	NA	ENSMUSG00000054892.14	Txk
ENSMUSG00000054893	10.9007	1.21961	1.04235	1.17006	0.241978	0.525062	ENSMUSG00000054893.15	Zfp667
ENSMUSG00000054894	170.353	0.428148	0.383844	1.11542	0.264671	0.549315	ENSMUSG00000054894.6	Atp5s
ENSMUSG00000054901	0.504421	-1.05758	4.0245	-0.262786	0.792715	NA	ENSMUSG00000054901.7	Arhgef33
ENSMUSG00000054920	268.799	0.826455	0.357567	2.31133	0.0208146	0.123013	ENSMUSG00000054920.12	Klhl5
ENSMUSG00000054931	6.94568	-1.21374	1.52041	-0.798298	0.424698	NA	ENSMUSG00000054931.7	Zkscan4
ENSMUSG00000054932	53.4555	0.767116	0.69817	1.09875	0.271876	0.557684	ENSMUSG00000054932.6	Afp
ENSMUSG00000054934	0.257425	0.0568279	4.05674	0.0140083	0.988823	NA	ENSMUSG00000054934.10	Kcnmb4
ENSMUSG00000054939	35.6683	1.02924	0.670403	1.53526	0.124721	0.367155	ENSMUSG00000054939.6	Zfp174
ENSMUSG00000054942	351.851	-0.0789318	0.355	-0.222343	0.824047	0.925412	ENSMUSG00000054942.13	Miga1
ENSMUSG00000054945	11.8598	-0.530925	1.00093	-0.530434	0.595811	0.80468	ENSMUSG00000054945.3	Gm9958
ENSMUSG00000054951	441.142	0.853171	0.335497	2.543	0.0109904	0.0792216	ENSMUSG00000054951.2	9130008F23Rik
ENSMUSG00000054958	94.3965	1.91901	0.544617	3.52359	0.000425749	0.00686585	ENSMUSG00000054958.6	Nt5c1a
ENSMUSG00000054967	21.8264	-0.166711	0.796314	-0.209354	0.834172	0.930728	ENSMUSG00000054967.6	Zfp647
ENSMUSG00000054978	1.93501	-0.4342	2.35211	-0.1846	0.853543	NA	ENSMUSG00000054978.3	Kbtbd13
ENSMUSG00000054999	10.0976	0.254075	1.18651	0.214136	0.830441	0.929286	ENSMUSG00000054999.2	Naaladl1
ENSMUSG00000055003	3.10438	-0.384581	1.87064	-0.205589	0.837112	NA	ENSMUSG00000055003.14	Lrtm2
ENSMUSG00000055013	1527.17	-0.242891	0.351553	-0.690909	0.489623	0.738389	ENSMUSG00000055013.15	Agap1
ENSMUSG00000055015	0.500133	-0.427031	4.01767	-0.106288	0.915354	NA	ENSMUSG00000055015.5	Gm9961
ENSMUSG00000055022	0.289623	0.0560449	4.0592	0.0138069	0.988984	NA	ENSMUSG00000055022.14	Cntn1
ENSMUSG00000055024	1881.62	0.527903	0.408405	1.2926	0.196151	0.47028	ENSMUSG00000055024.12	Ep300
ENSMUSG00000055027	0.565785	-0.823435	4.0156	-0.205059	0.837526	NA	ENSMUSG00000055027.17	Smyd1
ENSMUSG00000055030	1.22441	0.782761	3.23069	0.242289	0.808556	NA	ENSMUSG00000055030.1	Sprr2e
ENSMUSG00000055041	223.145	0.156165	0.354274	0.440804	0.659355	0.842043	ENSMUSG00000055041.7	Commd5
ENSMUSG00000055044	1142.41	1.07952	0.367625	2.93647	0.00331971	0.0340868	ENSMUSG00000055044.12	Pdlim1
ENSMUSG00000055053	773.915	-0.917013	0.493822	-1.85697	0.063315	0.248095	ENSMUSG00000055053.18	Nfic
ENSMUSG00000055065	4295.83	0.349025	0.289288	1.2065	0.227625	0.508197	ENSMUSG00000055065.6	Ddx17
ENSMUSG00000055067	219.313	0.317836	0.414247	0.767261	0.442926	0.703756	ENSMUSG00000055067.15	Smyd3
ENSMUSG00000055069	1.43921	0.602227	2.99135	0.201322	0.840446	NA	ENSMUSG00000055069.3	Rab39
ENSMUSG00000055102	0.981317	0.435917	3.4096	0.12785	0.898268	NA	ENSMUSG00000055102.15	Zfp819
ENSMUSG00000055108	1.23553	3.69965	3.69813	1.00041	0.317111	NA	ENSMUSG00000055108.6	Phxr2
ENSMUSG00000055116	376.985	0.560563	0.366699	1.52867	0.126345	0.369883	ENSMUSG00000055116.8	Arntl
ENSMUSG00000055128	263.731	-0.152585	0.367647	-0.41503	0.67812	0.852134	ENSMUSG00000055128.15	Cgrrf1
ENSMUSG00000055137	9.25299	1.48303	1.17841	1.25851	0.208209	0.483329	ENSMUSG00000055137.7	Sugct
ENSMUSG00000055148	20.1215	2.33435	0.866086	2.69528	0.00703285	0.0578935	ENSMUSG00000055148.7	Klf2
ENSMUSG00000055150	9.87085	-1.12513	1.12643	-0.99885	0.317868	0.601998	ENSMUSG00000055150.15	Zfp78
ENSMUSG00000055172	36.1725	0.710857	0.720665	0.986391	0.323941	0.608239	ENSMUSG00000055172.10	C1ra
ENSMUSG00000055184	75.9095	-1.18741	0.5539	-2.14373	0.0320546	0.161934	ENSMUSG00000055184.4	Fam72a
ENSMUSG00000055200	183.816	1.07198	0.399714	2.68186	0.00732138	0.0598231	ENSMUSG00000055200.7	Sertad3
ENSMUSG00000055202	1.27911	-0.461471	2.43213	-0.18974	0.849513	NA	ENSMUSG00000055202.10	Zfp811
ENSMUSG00000055204	3520.32	0.12666	0.352266	0.359557	0.719178	0.875108	ENSMUSG00000055204.15	Ankrd17
ENSMUSG00000055210	0.514582	-1.97266	4.02696	-0.489863	0.624231	NA	ENSMUSG00000055210.4	Foxd2
ENSMUSG00000055228	12.4457	2.61889	1.43703	1.82243	0.0683892	0.260583	ENSMUSG00000055228.8	Zfp935
ENSMUSG00000055235	3.34855	1.61552	1.74584	0.925357	0.35478	NA	ENSMUSG00000055235.11	Wdr86
ENSMUSG00000055239	1495.54	-0.147411	0.291372	-0.505922	0.612912	0.814104	ENSMUSG00000055239.10	Kcmf1
ENSMUSG00000055240	227.532	0.101418	0.614964	0.164917	0.869009	0.946133	ENSMUSG00000055240.16	Zfp101
ENSMUSG00000055254	0.598251	1.23715	3.97688	0.311086	0.755735	NA	ENSMUSG00000055254.15	Ntrk2
ENSMUSG00000055271	6.16195	0.0557042	1.2812	0.0434782	0.96532	NA	ENSMUSG00000055271.4	9330161L09Rik
ENSMUSG00000055296	1068.77	-0.0681953	0.377411	-0.180693	0.856609	0.940878	ENSMUSG00000055296.14	Tmem245
ENSMUSG00000055301	131.229	2.07949	2.23367	0.930976	0.351866	0.63046	ENSMUSG00000055301.8	Adh7
ENSMUSG00000055302	5859.6	-0.368789	0.290405	-1.26991	0.204116	0.47874	ENSMUSG00000055302.5	Mrfap1
ENSMUSG00000055305	126.462	-0.152427	0.418589	-0.364144	0.715751	0.873052	ENSMUSG00000055305.15	Zfp93
ENSMUSG00000055313	25.2537	-0.495284	0.754533	-0.656412	0.511559	0.754308	ENSMUSG00000055313.14	Pgbd1
ENSMUSG00000055319	1193.54	-0.535939	0.310652	-1.7252	0.0844906	0.294584	ENSMUSG00000055319.8	Sec23ip
ENSMUSG00000055320	1336.6	-0.365588	0.425966	-0.858256	0.390751	0.664708	ENSMUSG00000055320.17	Tead1
ENSMUSG00000055322	161.567	0.947448	0.648638	1.46067	0.144105	0.398719	ENSMUSG00000055322.15	Tns1
ENSMUSG00000055333	30.7584	1.20878	0.73201	1.65131	0.0986752	0.321557	ENSMUSG00000055333.14	Fat2
ENSMUSG00000055334	168.981	-0.853033	0.416034	-2.05039	0.0403263	0.188559	ENSMUSG00000055334.4	Snupn
ENSMUSG00000055341	3.25838	-1.61475	1.73775	-0.92922	0.352775	NA	ENSMUSG00000055341.10	Zfp457
ENSMUSG00000055357	0.712286	1.27415	4.00103	0.318456	0.750139	NA	ENSMUSG00000055357.8	4933400A11Rik
ENSMUSG00000055360	1.9122	2.35617	3.1347	0.751641	0.452267	NA	ENSMUSG00000055360.13	Prl2c5
ENSMUSG00000055371	1086.66	0.191382	0.349046	0.5483	0.583486	0.798549	ENSMUSG00000055371.17	Stam2
ENSMUSG00000055373	126.338	3.77906	0.858555	4.40166	1.07428e-05	0.000325128	ENSMUSG00000055373.8	Fut9
ENSMUSG00000055401	248.792	0.0436847	0.431271	0.101293	0.919318	0.969412	ENSMUSG00000055401.14	Fbxo6
ENSMUSG00000055407	69.1016	-0.922383	0.503835	-1.83073	0.0671416	0.257457	ENSMUSG00000055407.14	Map6
ENSMUSG00000055415	848.192	0.932314	0.578942	1.61038	0.107316	0.336625	ENSMUSG00000055415.7	Atp10b
ENSMUSG00000055421	4.63547	-1.03106	1.71153	-0.602419	0.546895	NA	ENSMUSG00000055421.8	Pcdh9
ENSMUSG00000055424	1.56554	1.19182	2.49747	0.47721	0.633212	NA	ENSMUSG00000055424.3	Gm9970
ENSMUSG00000055430	0.59197	0.564346	3.98065	0.141772	0.88726	NA	ENSMUSG00000055430.4	Nap1l5
ENSMUSG00000055435	207.217	-0.693438	0.548477	-1.2643	0.206123	0.480797	ENSMUSG00000055435.6	Maf
ENSMUSG00000055436	1562.57	-0.152047	0.298256	-0.509787	0.610201	0.813089	ENSMUSG00000055436.18	Srsf11
ENSMUSG00000055447	1589.94	0.586215	0.331466	1.76855	0.0769688	0.279534	ENSMUSG00000055447.18	Cd47
ENSMUSG00000055480	24.1414	0.29884	0.818746	0.364997	0.715114	0.872887	ENSMUSG00000055480.7	Zfp458
ENSMUSG00000055485	12.9968	-0.387842	0.964715	-0.402027	0.687664	0.858107	ENSMUSG00000055485.6	Soga1
ENSMUSG00000055491	977.459	-0.628776	0.367857	-1.7093	0.087396	0.300045	ENSMUSG00000055491.13	Pprc1
ENSMUSG00000055493	31.8304	0.12606	0.854396	0.147543	0.882704	0.954042	ENSMUSG00000055493.4	Epm2a
ENSMUSG00000055523	6.25533	3.45349	1.53829	2.24503	0.0247664	NA	ENSMUSG00000055523.6	Gucy2g
ENSMUSG00000055531	1963.78	-0.165158	0.360099	-0.458646	0.646488	0.834076	ENSMUSG00000055531.12	Cpsf6
ENSMUSG00000055538	1.12851	2.68389	3.26995	0.820772	0.411776	NA	ENSMUSG00000055538.7	Zcchc24
ENSMUSG00000055547	0.502814	0.984196	4.01281	0.245264	0.806252	NA	ENSMUSG00000055547.4	Apobec4
ENSMUSG00000055553	475.05	-0.126972	0.330489	-0.384196	0.700834	0.865578	ENSMUSG00000055553.16	Kxd1
ENSMUSG00000055560	33.8882	-0.755205	0.641125	-1.17794	0.238822	0.521765	ENSMUSG00000055560.8	Zfp459
ENSMUSG00000055602	1.80634	1.14808	2.79894	0.410184	0.681671	NA	ENSMUSG00000055602.16	Tcp10b
ENSMUSG00000055612	782.1	-0.949424	0.43031	-2.20637	0.0273581	0.147004	ENSMUSG00000055612.15	Cdca7
ENSMUSG00000055629	238.36	-0.953776	0.394287	-2.41899	0.0155636	0.100444	ENSMUSG00000055629.5	B4galnt4
ENSMUSG00000055633	5.12884	-1.02357	1.46028	-0.700943	0.483339	NA	ENSMUSG00000055633.6	Zfp580
ENSMUSG00000055652	293	-0.036667	0.357245	-0.102638	0.91825	0.968825	ENSMUSG00000055652.14	Klhl25
ENSMUSG00000055653	87.6976	-5.37597	0.945856	-5.68371	1.31807e-08	8.203e-07	ENSMUSG00000055653.13	Gpc3
ENSMUSG00000055660	180.372	-0.0519994	0.427069	-0.121759	0.90309	0.96287	ENSMUSG00000055660.8	Mettl4
ENSMUSG00000055670	1312.99	0.276735	0.289677	0.955323	0.339414	0.619849	ENSMUSG00000055670.14	Zzef1
ENSMUSG00000055675	265.817	2.46034	0.359028	6.85278	7.24301e-12	8.99668e-10	ENSMUSG00000055675.6	Kbtbd11
ENSMUSG00000055681	1452.35	0.596577	0.316296	1.88613	0.0592773	0.239173	ENSMUSG00000055681.14	Cope
ENSMUSG00000055691	0.833909	1.80592	3.99023	0.452585	0.650848	NA	ENSMUSG00000055691.5	Gja6
ENSMUSG00000055692	22.8558	2.17516	0.892168	2.43806	0.0147662	0.0968537	ENSMUSG00000055692.19	Tmem191c
ENSMUSG00000055704	1.8317	-0.295496	2.1357	-0.13836	0.889956	NA	ENSMUSG00000055704.4	Gm9978
ENSMUSG00000055707	266.406	0.207873	0.346993	0.599069	0.549127	0.775871	ENSMUSG00000055707.13	Klhl26
ENSMUSG00000055717	354.497	-0.549803	0.341243	-1.61118	0.107141	0.336317	ENSMUSG00000055717.13	Slain1
ENSMUSG00000055720	339.401	-0.0987968	0.345413	-0.286025	0.774859	0.900685	ENSMUSG00000055720.10	Ubl7
ENSMUSG00000055723	2017.17	-0.569286	0.344509	-1.65246	0.0984416	0.321098	ENSMUSG00000055723.6	Rras2
ENSMUSG00000055725	37.2088	-0.384785	0.612923	-0.627787	0.530144	0.765032	ENSMUSG00000055725.11	Paqr3
ENSMUSG00000055730	274.996	4.45077	0.414237	10.7445	6.29128e-27	7.58157e-24	ENSMUSG00000055730.16	Ces2a
ENSMUSG00000055733	21.8212	1.76211	0.941428	1.87174	0.0612424	0.242872	ENSMUSG00000055733.6	Nap1l3
ENSMUSG00000055737	47.0437	0.272735	0.813136	0.335411	0.737315	0.885473	ENSMUSG00000055737.12	Ghr
ENSMUSG00000055745	99.3694	0.440585	0.450592	0.977791	0.328178	0.611607	ENSMUSG00000055745.4	Rtl6
ENSMUSG00000055748	1.7882	0.143986	2.16877	0.0663907	0.947067	NA	ENSMUSG00000055748.12	Gsdmc4
ENSMUSG00000055760	306.656	-1.20224	0.42525	-2.82713	0.00469672	0.0435687	ENSMUSG00000055760.12	Gemin6
ENSMUSG00000055761	0.368349	-1.9128	4.01237	-0.476725	0.633558	NA	ENSMUSG00000055761.14	Nkain3
ENSMUSG00000055762	3934.33	-0.371231	0.317546	-1.16907	0.242377	0.525422	ENSMUSG00000055762.15	Eef1d
ENSMUSG00000055799	3.98248	2.36269	1.95168	1.21059	0.226052	NA	ENSMUSG00000055799.13	Tcf7l1
ENSMUSG00000055805	34.9288	2.09401	0.684951	3.05717	0.00223436	0.0256304	ENSMUSG00000055805.15	Fmnl1
ENSMUSG00000055809	28.0526	0.739867	0.969985	0.762761	0.445606	0.705813	ENSMUSG00000055809.7	Dnaaf3
ENSMUSG00000055817	418.394	0.710206	0.337321	2.10543	0.0352541	0.173148	ENSMUSG00000055817.17	Mta3
ENSMUSG00000055826	1.7209	-0.0784698	2.56973	-0.0305362	0.975639	NA	ENSMUSG00000055826.5	Tescl
ENSMUSG00000055827	0.600546	0.953527	3.98607	0.239215	0.810939	NA	ENSMUSG00000055827.13	Gsdmc3
ENSMUSG00000055835	193.495	0.242351	0.373042	0.649664	0.51591	0.756924	ENSMUSG00000055835.10	Zfp1
ENSMUSG00000055839	2150.93	0.15827	0.311824	0.507564	0.611759	0.813489	ENSMUSG00000055839.5	Elob
ENSMUSG00000055850	1937.83	0.0516142	0.299231	0.17249	0.863053	0.943479	ENSMUSG00000055850.12	Rnf181
ENSMUSG00000055862	48.4368	0.732574	0.565587	1.29525	0.195236	0.469188	ENSMUSG00000055862.7	Izumo4
ENSMUSG00000055865	4.77703	3.13654	1.62064	1.93537	0.0529445	NA	ENSMUSG00000055865.8	Fam19a3
ENSMUSG00000055866	338.77	0.660718	0.399633	1.65331	0.0982676	0.320767	ENSMUSG00000055866.9	Per2
ENSMUSG00000055882	2.13092	-0.558938	2.33668	-0.239202	0.810949	NA	ENSMUSG00000055882.8	Abhd16b
ENSMUSG00000055884	321.42	0.23939	0.527826	0.45354	0.65016	0.836973	ENSMUSG00000055884.8	Fancm
ENSMUSG00000055900	135.643	-0.95921	0.409061	-2.34491	0.0190317	0.116153	ENSMUSG00000055900.14	Tmem69
ENSMUSG00000055912	66.7213	-0.00202427	0.532188	-0.00380367	0.996965	0.998499	ENSMUSG00000055912.8	Tmem150a
ENSMUSG00000055917	711.891	0.270926	0.316234	0.856724	0.391597	0.66557	ENSMUSG00000055917.15	Zfp277
ENSMUSG00000055923	156.85	-0.0216006	0.412047	-0.0524226	0.958192	0.983796	ENSMUSG00000055923.16	Aasdh
ENSMUSG00000055926	207.108	2.83163	0.445143	6.36117	2.00225e-10	1.84318e-08	ENSMUSG00000055926.2	Gm14137
ENSMUSG00000055932	733.511	0.0441898	0.322497	0.137024	0.891012	0.956817	ENSMUSG00000055932.15	Fto
ENSMUSG00000055943	832.768	-0.173857	0.41787	-0.416056	0.677369	0.851562	ENSMUSG00000055943.5	Emc7
ENSMUSG00000055945	14.6415	-0.783353	0.963295	-0.813201	0.416103	0.684265	ENSMUSG00000055945.7	Prr18
ENSMUSG00000055960	3.21144	2.00178	2.36546	0.846252	0.397412	NA	ENSMUSG00000055960.12	Skint4
ENSMUSG00000055963	9.3562	-1.68816	1.23944	-1.36204	0.173185	0.440993	ENSMUSG00000055963.12	Triqk
ENSMUSG00000055976	97.3662	2.05868	0.499758	4.11935	3.79949e-05	0.000955711	ENSMUSG00000055976.6	Cldn23
ENSMUSG00000055978	3356.87	1.47436	0.327098	4.50741	6.56247e-06	0.000210986	ENSMUSG00000055978.5	Fut2
ENSMUSG00000055980	707.182	1.35244	0.332999	4.0614	4.87801e-05	0.00117998	ENSMUSG00000055980.2	Irs1
ENSMUSG00000055991	175.194	0.0732217	0.372876	0.19637	0.84432	0.935499	ENSMUSG00000055991.15	Zkscan5
ENSMUSG00000055994	6.82571	0.685714	1.36917	0.500823	0.616496	NA	ENSMUSG00000055994.15	Nod2
ENSMUSG00000056004	10.0521	2.79977	1.19021	2.35234	0.0186558	0.114486	ENSMUSG00000056004.16	9330182L06Rik
ENSMUSG00000056014	134.736	0.529848	0.45977	1.15242	0.249149	0.532525	ENSMUSG00000056014.15	A430033K04Rik
ENSMUSG00000056019	74.4478	0.0841885	0.476752	0.176588	0.859832	0.942368	ENSMUSG00000056019.12	Zfp709
ENSMUSG00000056025	17.1296	1.44626	0.927036	1.56009	0.118738	0.358472	ENSMUSG00000056025.12	Clca3a1
ENSMUSG00000056043	2.2502	-0.262538	2.26982	-0.115665	0.907918	NA	ENSMUSG00000056043.5	Rgs9bp
ENSMUSG00000056050	919.232	0.87976	0.394339	2.23097	0.025683	0.141205	ENSMUSG00000056050.12	Mia3
ENSMUSG00000056054	0.419552	-0.2665	4.00174	-0.0665959	0.946903	NA	ENSMUSG00000056054.9	S100a8
ENSMUSG00000056055	29.2069	-0.354767	0.720937	-0.492092	0.622654	0.820948	ENSMUSG00000056055.13	Sag
ENSMUSG00000056071	9.52261	-1.31996	1.3752	-0.959829	0.337141	0.618054	ENSMUSG00000056071.12	S100a9
ENSMUSG00000056076	3889.04	-0.769419	0.285949	-2.69075	0.00712907	0.0584211	ENSMUSG00000056076.13	Eif3b
ENSMUSG00000056078	2.06602	1.38339	2.09922	0.659003	0.509894	NA	ENSMUSG00000056078.5	Lipm
ENSMUSG00000056091	135.55	-0.0799704	0.442635	-0.180669	0.856628	0.940878	ENSMUSG00000056091.12	St3gal5
ENSMUSG00000056116	502.114	1.34298	0.331187	4.05506	5.01223e-05	0.00120366	ENSMUSG00000056116.18	H2-T22
ENSMUSG00000056121	221.963	-0.000564445	0.37163	-0.00151883	0.998788	0.999254	ENSMUSG00000056121.15	Fez2
ENSMUSG00000056124	2708.23	-0.058501	0.385841	-0.15162	0.879487	0.952879	ENSMUSG00000056124.5	B4galt6
ENSMUSG00000056130	3.59561	0.960231	1.76013	0.545547	0.585377	NA	ENSMUSG00000056130.9	Ticam2
ENSMUSG00000056131	372.999	-0.242126	0.338627	-0.715023	0.474595	0.727562	ENSMUSG00000056131.13	Pgm3
ENSMUSG00000056144	48.8265	2.28291	0.689255	3.31215	0.00092583	0.0128377	ENSMUSG00000056144.14	Trim34a
ENSMUSG00000056148	2.05287	2.77599	2.59928	1.06798	0.285528	NA	ENSMUSG00000056148.8	Rdh9
ENSMUSG00000056153	1480.66	0.593045	0.436792	1.35773	0.174549	0.442338	ENSMUSG00000056153.14	Socs6
ENSMUSG00000056155	1.41955	-2.82913	3.02471	-0.935339	0.349614	NA	ENSMUSG00000056155.6	Nanos3
ENSMUSG00000056162	0.407946	0.0590432	4.02076	0.0146846	0.988284	NA	ENSMUSG00000056162.13	Cndp1
ENSMUSG00000056167	954.143	-0.572358	0.371617	-1.54018	0.123516	0.365465	ENSMUSG00000056167.7	Cnot10
ENSMUSG00000056174	3.97355	1.46455	1.63409	0.896253	0.370117	NA	ENSMUSG00000056174.8	Col8a2
ENSMUSG00000056185	25.3911	0.660213	0.753362	0.876355	0.380837	0.655038	ENSMUSG00000056185.4	Snx32
ENSMUSG00000056201	12793.4	-0.125614	0.305101	-0.411713	0.68055	0.853568	ENSMUSG00000056201.7	Cfl1
ENSMUSG00000056204	755.609	0.369556	0.335423	1.10176	0.270566	0.556066	ENSMUSG00000056204.8	Pgpep1
ENSMUSG00000056209	731.605	-0.560936	0.413891	-1.35528	0.17533	0.443375	ENSMUSG00000056209.7	Npm3
ENSMUSG00000056211	919.577	0.432047	0.42538	1.01567	0.309785	0.593755	ENSMUSG00000056211.13	R3hdm1
ENSMUSG00000056214	20.3199	-0.39102	0.876632	-0.446048	0.655562	0.840022	ENSMUSG00000056214.8	Pard6g
ENSMUSG00000056215	4.43631	-0.24497	1.59511	-0.153576	0.877944	NA	ENSMUSG00000056215.13	Lrguk
ENSMUSG00000056216	862.856	0.21799	0.306393	0.711471	0.476792	0.729244	ENSMUSG00000056216.9	Cebpg
ENSMUSG00000056220	753.445	0.64859	0.328258	1.97586	0.0481712	0.211093	ENSMUSG00000056220.14	Pla2g4a
ENSMUSG00000056228	376.791	-0.639528	0.418107	-1.52958	0.126121	0.369308	ENSMUSG00000056228.10	Cars2
ENSMUSG00000056234	6755.57	0.678663	0.358428	1.89344	0.0582992	0.236841	ENSMUSG00000056234.15	Ncoa4
ENSMUSG00000056257	0.698606	-0.610628	3.99	-0.15304	0.878367	NA	ENSMUSG00000056257.2	Gm5447
ENSMUSG00000056260	193.185	1.11251	0.646126	1.72182	0.0851015	0.295393	ENSMUSG00000056260.15	Lrif1
ENSMUSG00000056267	114.777	-0.1147	0.603505	-0.190057	0.849265	0.937381	ENSMUSG00000056267.14	Cep70
ENSMUSG00000056268	792.009	0.77666	0.609898	1.27343	0.202867	0.476978	ENSMUSG00000056268.15	Dennd1b
ENSMUSG00000056270	0.594651	2.27842	4.01318	0.567736	0.570215	NA	ENSMUSG00000056270.3	Prr9
ENSMUSG00000056271	3.14618	-0.767699	1.78514	-0.430049	0.66716	NA	ENSMUSG00000056271.13	Lman1l
ENSMUSG00000056293	1.96295	1.95318	3.14307	0.621425	0.53432	NA	ENSMUSG00000056293.12	Gsdmc2
ENSMUSG00000056305	1399.87	-0.927313	0.356574	-2.60062	0.00930565	0.0708127	ENSMUSG00000056305.4	Usp39
ENSMUSG00000056310	570.678	-0.33291	0.36265	-0.917994	0.358622	0.636977	ENSMUSG00000056310.14	Tyw1
ENSMUSG00000056313	189.834	1.53014	0.55147	2.77465	0.00552611	0.0488142	ENSMUSG00000056313.5	Tcim
ENSMUSG00000056342	1769.61	1.43447	1.29192	1.11033	0.266856	0.551742	ENSMUSG00000056342.16	Usp34
ENSMUSG00000056350	0.338833	-0.105484	4.04855	-0.0260548	0.979214	NA	ENSMUSG00000056350.6	Krtap13-1
ENSMUSG00000056367	6.38473	-2.53365	1.81804	-1.39362	0.163433	NA	ENSMUSG00000056367.14	Actr3b
ENSMUSG00000056370	0.935091	0.181862	3.53964	0.0513787	0.959024	NA	ENSMUSG00000056370.15	Sftpb
ENSMUSG00000056380	1.18727	-1.50985	2.84555	-0.530602	0.595695	NA	ENSMUSG00000056380.13	Gpr50
ENSMUSG00000056383	174.425	0.592059	0.745133	0.794568	0.426865	0.69275	ENSMUSG00000056383.10	AI987944
ENSMUSG00000056394	1610.56	-0.777374	0.348428	-2.23109	0.0256751	0.141205	ENSMUSG00000056394.17	Lig1
ENSMUSG00000056413	792.298	-0.015311	0.332935	-0.045988	0.96332	0.985806	ENSMUSG00000056413.16	Adap1
ENSMUSG00000056426	0.246995	-1.56217	4.02793	-0.387834	0.698139	NA	ENSMUSG00000056426.3	Nat3
ENSMUSG00000056429	3873.19	0.862445	0.314725	2.74031	0.00613806	0.0526224	ENSMUSG00000056429.4	Tgoln1
ENSMUSG00000056457	43.0263	0.27981	1.07062	0.261353	0.79382	0.910678	ENSMUSG00000056457.6	Prl2c3
ENSMUSG00000056458	37.7394	0.45455	0.663188	0.685401	0.493091	0.740838	ENSMUSG00000056458.16	Mok
ENSMUSG00000056459	142.472	-0.182201	0.445401	-0.409071	0.682488	0.855028	ENSMUSG00000056459.14	Zbtb25
ENSMUSG00000056476	8.7036	2.78056	1.86069	1.49437	0.135078	0.384482	ENSMUSG00000056476.13	Med12l
ENSMUSG00000056481	0.485066	0.274232	4.033	0.0679969	0.945788	NA	ENSMUSG00000056481.6	Cd248
ENSMUSG00000056486	21.155	-1.82592	0.9235	-1.97718	0.0480215	0.210716	ENSMUSG00000056486.17	Chn1
ENSMUSG00000056492	56.3019	2.12275	0.802923	2.64377	0.00819875	0.0649627	ENSMUSG00000056492.6	Adgrf5
ENSMUSG00000056493	652.176	-0.0211845	0.332146	-0.0637806	0.949145	0.980385	ENSMUSG00000056493.9	Foxk1
ENSMUSG00000056494	0.368349	-1.9128	4.01237	-0.476725	0.633558	NA	ENSMUSG00000056494.7	Cngb3
ENSMUSG00000056498	5.70251	2.9322	2.11174	1.38852	0.164978	NA	ENSMUSG00000056498.13	Tmem154
ENSMUSG00000056501	456.125	-0.0538811	0.320482	-0.168125	0.866485	0.944885	ENSMUSG00000056501.3	Cebpb
ENSMUSG00000056508	1.14759	0.57225	2.79441	0.204784	0.837741	NA	ENSMUSG00000056508.6	1700001K19Rik
ENSMUSG00000056515	727.942	-0.134686	0.414673	-0.3248	0.745332	0.88824	ENSMUSG00000056515.8	Rab31
ENSMUSG00000056529	0.407946	0.0590432	4.02076	0.0146846	0.988284	NA	ENSMUSG00000056529.7	Ptafr
ENSMUSG00000056531	89.1162	1.10104	0.791574	1.39095	0.164242	0.429342	ENSMUSG00000056531.11	Ccdc18
ENSMUSG00000056536	918.447	0.609738	0.408962	1.49094	0.135977	0.386176	ENSMUSG00000056536.14	Pign
ENSMUSG00000056537	2733.03	0.562112	0.660818	0.850631	0.394974	0.668873	ENSMUSG00000056537.11	Rlim
ENSMUSG00000056553	29.3731	3.86021	0.960072	4.02075	5.80125e-05	0.0013457	ENSMUSG00000056553.14	Ptprn2
ENSMUSG00000056569	7.08162	4.55133	1.79419	2.5367	0.0111903	NA	ENSMUSG00000056569.10	Mpz
ENSMUSG00000056592	45.5621	-0.283988	0.575249	-0.493679	0.621533	0.819886	ENSMUSG00000056592.14	Zfp658
ENSMUSG00000056596	10.776	0.365391	1.03284	0.353775	0.723507	0.8771	ENSMUSG00000056596.8	Trnp1
ENSMUSG00000056598	13.7258	0.243368	1.06197	0.229168	0.818738	0.922797	ENSMUSG00000056598.16	Drc3
ENSMUSG00000056600	0.593963	1.34991	4.00223	0.337289	0.735899	NA	ENSMUSG00000056600.4	Olfr90
ENSMUSG00000056602	267.262	0.113025	0.392679	0.28783	0.773477	0.900046	ENSMUSG00000056602.11	Fry
ENSMUSG00000056608	8401.09	-0.435705	0.49286	-0.884033	0.376678	0.652025	ENSMUSG00000056608.14	Chd9
ENSMUSG00000056612	2007.07	-0.896378	0.351254	-2.55194	0.0107126	0.0778119	ENSMUSG00000056612.6	Ppp1r14b
ENSMUSG00000056617	0.643173	1.75604	3.97864	0.441367	0.658947	NA	ENSMUSG00000056617.12	4931429L15Rik
ENSMUSG00000056629	357.791	0.217309	0.336217	0.646336	0.518062	0.758077	ENSMUSG00000056629.15	Fkbp2
ENSMUSG00000056632	4.96721	3.08904	1.83019	1.68782	0.0914449	NA	ENSMUSG00000056632.7	Dsg3
ENSMUSG00000056643	17.2633	0.239481	1.40566	0.170369	0.86472	0.944284	ENSMUSG00000056643.5	Chst13
ENSMUSG00000056656	3.3761	-0.372887	1.71537	-0.21738	0.827912	NA	ENSMUSG00000056656.5	Apol8
ENSMUSG00000056665	414.393	-0.515277	0.433869	-1.18763	0.234978	0.517331	ENSMUSG00000056665.2	Them6
ENSMUSG00000056666	425.799	0.476117	0.468903	1.01539	0.309922	0.59386	ENSMUSG00000056666.13	Retsat
ENSMUSG00000056671	114.398	2.15304	0.639801	3.36517	0.000764975	0.011168	ENSMUSG00000056671.6	Prelid2
ENSMUSG00000056673	319.309	-1.57488	1.90833	-0.825268	0.40922	0.679011	ENSMUSG00000056673.14	Kdm5d
ENSMUSG00000056679	0.30434	1.74684	4.03163	0.433284	0.664809	NA	ENSMUSG00000056679.13	Gpr173
ENSMUSG00000056692	2760.02	0.106578	0.290745	0.366569	0.71394	0.872437	ENSMUSG00000056692.12	D17Wsu92e
ENSMUSG00000056698	198.82	0.554467	0.366248	1.51391	0.130048	0.376731	ENSMUSG00000056698.11	Elmod3
ENSMUSG00000056708	1066.98	-0.910475	0.316249	-2.87898	0.00398962	0.0387779	ENSMUSG00000056708.5	Ier5
ENSMUSG00000056718	10.1934	-0.159697	1.13297	-0.140954	0.887906	0.95618	ENSMUSG00000056718.2	Gm13199
ENSMUSG00000056724	1626.69	0.339876	0.309235	1.09908	0.271731	0.557633	ENSMUSG00000056724.14	Nbeal2
ENSMUSG00000056737	3388.18	4.05691	0.305862	13.2638	3.75227e-40	2.487e-36	ENSMUSG00000056737.14	Capg
ENSMUSG00000056749	164.451	-0.209325	0.380483	-0.550157	0.582212	0.797672	ENSMUSG00000056749.7	Nfil3
ENSMUSG00000056752	4.15228	1.01494	1.52569	0.665231	0.505903	NA	ENSMUSG00000056752.16	Dnah9
ENSMUSG00000056758	1473.45	0.863287	0.529696	1.62978	0.103149	0.329559	ENSMUSG00000056758.14	Hmga2
ENSMUSG00000056763	487.842	0.584596	0.493116	1.18551	0.235814	0.518487	ENSMUSG00000056763.16	Cspp1
ENSMUSG00000056770	2389.64	-0.03008	0.364138	-0.0826061	0.934165	0.974448	ENSMUSG00000056770.15	Setd3
ENSMUSG00000056812	4.53087	3.37154	1.87149	1.80153	0.0716202	NA	ENSMUSG00000056812.13	St8sia3
ENSMUSG00000056820	1124.95	0.0473253	0.355809	0.133008	0.894187	0.958466	ENSMUSG00000056820.7	Tsnax
ENSMUSG00000056832	204.886	-0.0923119	0.408845	-0.225787	0.821367	0.924203	ENSMUSG00000056832.14	Ttc26
ENSMUSG00000056851	2261.13	0.131316	0.436241	0.301017	0.763401	0.896189	ENSMUSG00000056851.13	Pcbp2
ENSMUSG00000056870	98.1486	1.80182	0.558337	3.22712	0.00125043	0.0162826	ENSMUSG00000056870.9	Gulp1
ENSMUSG00000056880	7.58155	-1.12408	1.21873	-0.922335	0.356354	0.634793	ENSMUSG00000056880.12	Gadl1
ENSMUSG00000056888	146.561	-1.97466	0.553796	-3.56568	0.000362916	0.00606661	ENSMUSG00000056888.11	Glipr1
ENSMUSG00000056895	507.511	0.213933	0.361782	0.59133	0.554299	0.778863	ENSMUSG00000056895.4	Hist3h2ba
ENSMUSG00000056899	38.2106	0.934776	0.643982	1.45156	0.146625	0.402164	ENSMUSG00000056899.10	Immp2l
ENSMUSG00000056917	506.478	0.804919	0.317134	2.53811	0.0111453	0.0799906	ENSMUSG00000056917.12	Sipa1
ENSMUSG00000056919	264.048	0.540396	0.558362	0.967824	0.333132	0.6153	ENSMUSG00000056919.9	Cep162
ENSMUSG00000056938	282.377	0.452189	0.354533	1.27545	0.20215	0.476138	ENSMUSG00000056938.16	Acbd4
ENSMUSG00000056941	362.84	-0.547137	0.426525	-1.28278	0.199569	0.472846	ENSMUSG00000056941.17	Commd7
ENSMUSG00000056947	4.82253	1.96705	1.89036	1.04057	0.298076	NA	ENSMUSG00000056947.5	Mab21l1
ENSMUSG00000056952	1468.87	-0.456539	0.348936	-1.30837	0.190746	0.46361	ENSMUSG00000056952.13	Tatdn2
ENSMUSG00000056962	1061.46	-0.161453	0.37646	-0.428871	0.668017	0.846219	ENSMUSG00000056962.11	Jmjd6
ENSMUSG00000056973	28.1432	0.661068	1.00928	0.654992	0.512473	0.754984	ENSMUSG00000056973.6	Ces1d
ENSMUSG00000056999	2574.78	-0.112757	0.293076	-0.384737	0.700432	0.865528	ENSMUSG00000056999.14	Ide
ENSMUSG00000057054	12.2132	1.33152	0.989833	1.34519	0.178563	0.449068	ENSMUSG00000057054.11	Inca1
ENSMUSG00000057069	152.456	0.677877	0.475345	1.42607	0.153847	0.41295	ENSMUSG00000057069.7	Ero1lb
ENSMUSG00000057074	6.2725	1.40647	1.76403	0.797302	0.425275	NA	ENSMUSG00000057074.6	Ces1g
ENSMUSG00000057092	827.308	0.826657	0.463686	1.78279	0.07462	0.275226	ENSMUSG00000057092.12	Fxyd3
ENSMUSG00000057093	16.6688	0.940277	0.879203	1.06947	0.28486	0.569207	ENSMUSG00000057093.14	Zfp607b
ENSMUSG00000057101	488.137	-0.301083	0.334385	-0.900409	0.367903	0.645437	ENSMUSG00000057101.8	Zfp180
ENSMUSG00000057103	7.7552	0.354183	1.17202	0.302199	0.7625	0.896189	ENSMUSG00000057103.10	Nat8f1
ENSMUSG00000057110	615.962	0.310627	0.422475	0.735255	0.462184	0.718907	ENSMUSG00000057110.15	Cntrl
ENSMUSG00000057113	17518.4	-0.714567	0.29391	-2.43124	0.0150471	0.0981132	ENSMUSG00000057113.13	Npm1
ENSMUSG00000057123	6.45452	0.925209	1.41114	0.655645	0.512053	NA	ENSMUSG00000057123.14	Gja5
ENSMUSG00000057130	608.842	-0.139534	0.383237	-0.364093	0.715789	0.873052	ENSMUSG00000057130.11	Txnl4a
ENSMUSG00000057132	12.8296	0.0206499	0.993229	0.0207907	0.983413	0.993659	ENSMUSG00000057132.15	Rpgrip1
ENSMUSG00000057133	782.31	0.449281	0.367978	1.22094	0.222107	0.501149	ENSMUSG00000057133.14	Chd6
ENSMUSG00000057134	874.052	-0.708408	0.300494	-2.35748	0.0183997	0.113603	ENSMUSG00000057134.5	Ado
ENSMUSG00000057137	67.6419	1.29132	0.538275	2.399	0.0164399	0.104773	ENSMUSG00000057137.9	Tmem140
ENSMUSG00000057143	40.8323	2.5022	0.757555	3.30299	0.000956589	0.0131717	ENSMUSG00000057143.15	Trim12c
ENSMUSG00000057147	310.548	-0.544495	0.361553	-1.50599	0.13207	0.379929	ENSMUSG00000057147.13	Dph6
ENSMUSG00000057156	197.822	0.307253	0.379097	0.810487	0.41766	0.685927	ENSMUSG00000057156.10	Homez
ENSMUSG00000057163	0.549729	2.25783	4.01595	0.562214	0.57397	NA	ENSMUSG00000057163.3	Prss2
ENSMUSG00000057176	44.5528	-0.520802	0.69537	-0.748956	0.453884	0.711949	ENSMUSG00000057176.4	Ccdc189
ENSMUSG00000057177	952.847	-0.446124	0.353147	-1.26328	0.206488	0.481395	ENSMUSG00000057177.12	Gsk3a
ENSMUSG00000057181	231.386	-0.457776	0.368706	-1.24157	0.214394	0.491781	ENSMUSG00000057181.15	5730455P16Rik
ENSMUSG00000057182	1.57801	-1.3919	2.96724	-0.469089	0.639006	NA	ENSMUSG00000057182.14	Scn3a
ENSMUSG00000057191	0.732061	-1.70417	3.85387	-0.442196	0.658347	NA	ENSMUSG00000057191.13	AB124611
ENSMUSG00000057193	2291.63	0.266862	0.286197	0.932444	0.351107	0.630405	ENSMUSG00000057193.8	Slc44a2
ENSMUSG00000057219	62.8724	0.0901962	0.593091	0.152078	0.879125	0.952643	ENSMUSG00000057219.11	Armc7
ENSMUSG00000057228	0.38146	1.80888	4.04982	0.446657	0.655123	NA	ENSMUSG00000057228.6	Aadat
ENSMUSG00000057229	247.084	-0.0305595	0.372584	-0.0820202	0.934631	0.974648	ENSMUSG00000057229.11	Dmac2
ENSMUSG00000057230	1509.11	0.224671	0.349324	0.64316	0.52012	0.759414	ENSMUSG00000057230.13	Aak1
ENSMUSG00000057234	72.8874	-0.0163931	0.485445	-0.0337693	0.973061	0.989882	ENSMUSG00000057234.9	Mettl15
ENSMUSG00000057236	3534.98	-0.876929	0.290724	-3.01636	0.00255828	0.0284979	ENSMUSG00000057236.10	Rbbp4
ENSMUSG00000057265	8.70028	-1.38671	1.23111	-1.12639	0.259999	0.544272	ENSMUSG00000057265.13	Bbof1
ENSMUSG00000057278	998.296	-0.534249	0.322966	-1.6542	0.0980872	0.320573	ENSMUSG00000057278.8	Snrpg
ENSMUSG00000057286	178.396	1.18418	0.692649	1.70965	0.0873311	0.300013	ENSMUSG00000057286.6	St6galnac2
ENSMUSG00000057315	13.4343	0.0661865	1.38447	0.0478063	0.961871	0.985488	ENSMUSG00000057315.14	Arhgap24
ENSMUSG00000057321	25.884	-0.0306337	0.835568	-0.0366621	0.970754	0.988975	ENSMUSG00000057321.2	Usp17ld
ENSMUSG00000057322	5233.3	0.0390592	0.358145	0.10906	0.913155	0.967763	ENSMUSG00000057322.12	Rpl38
ENSMUSG00000057329	363.998	0.612918	0.413496	1.48228	0.138265	0.389879	ENSMUSG00000057329.7	Bcl2
ENSMUSG00000057335	277.841	0.524525	0.831735	0.63064	0.528276	0.764031	ENSMUSG00000057335.11	Cep170
ENSMUSG00000057337	1.59981	2.71336	3.44932	0.786636	0.431495	NA	ENSMUSG00000057337.13	Chst3
ENSMUSG00000057342	623.477	-0.125721	0.32504	-0.386786	0.698915	0.864658	ENSMUSG00000057342.15	Sphk2
ENSMUSG00000057346	8.25823	2.3477	1.41914	1.65431	0.0980645	0.320573	ENSMUSG00000057346.11	Apol9a
ENSMUSG00000057363	455.787	-0.138735	0.334725	-0.414474	0.678527	0.852403	ENSMUSG00000057363.12	Uxs1
ENSMUSG00000057367	322.501	-0.217792	0.355714	-0.612266	0.540362	0.770136	ENSMUSG00000057367.12	Birc2
ENSMUSG00000057375	389.646	-0.44435	0.351787	-1.26312	0.206545	0.481442	ENSMUSG00000057375.13	Yipf1
ENSMUSG00000057378	0.472609	2.14367	4.01072	0.534484	0.593007	NA	ENSMUSG00000057378.15	Ryr3
ENSMUSG00000057388	1346.1	-0.593315	0.356239	-1.6655	0.0958132	0.316496	ENSMUSG00000057388.9	Mrpl18
ENSMUSG00000057396	33.5929	-0.145357	0.989692	-0.146871	0.883234	0.954053	ENSMUSG00000057396.7	Zfp759
ENSMUSG00000057406	2892.08	-0.201504	0.301876	-0.667504	0.50445	0.749494	ENSMUSG00000057406.16	Nsd2
ENSMUSG00000057409	290.249	1.32073	0.705424	1.87224	0.0611729	0.24285	ENSMUSG00000057409.6	Zfp53
ENSMUSG00000057411	369.997	-0.373761	0.325001	-1.15003	0.250132	0.533937	ENSMUSG00000057411.8	Fam173a
ENSMUSG00000057421	608.873	-0.209064	0.363935	-0.574454	0.565661	0.787811	ENSMUSG00000057421.12	Las1l
ENSMUSG00000057440	488.255	0.634985	0.484869	1.3096	0.190331	0.463206	ENSMUSG00000057440.7	Mpp7
ENSMUSG00000057454	29.0118	2.78378	0.759638	3.66461	0.000247713	0.00446153	ENSMUSG00000057454.5	Lypd3
ENSMUSG00000057457	2.45994	2.64446	2.19706	1.20364	0.22873	NA	ENSMUSG00000057457.11	Phex
ENSMUSG00000057469	616.872	-0.335817	0.372038	-0.902641	0.366717	0.644123	ENSMUSG00000057469.8	E2f6
ENSMUSG00000057497	1298.54	-0.80301	0.328778	-2.44241	0.0145896	0.0961747	ENSMUSG00000057497.8	Fam136a
ENSMUSG00000057503	0.425694	0.881897	4.04876	0.217819	0.82757	NA	ENSMUSG00000057503.6	Olfr1459
ENSMUSG00000057506	407.453	-0.458212	0.387336	-1.18298	0.236816	0.519891	ENSMUSG00000057506.4	Bloc1s2
ENSMUSG00000057522	684.758	0.0261199	0.346319	0.0754216	0.939879	0.976261	ENSMUSG00000057522.15	Spop
ENSMUSG00000057530	728.931	0.60854	0.310071	1.96258	0.0496947	0.215449	ENSMUSG00000057530.14	Ece1
ENSMUSG00000057531	290.212	-0.793025	0.40837	-1.94193	0.0521457	0.221269	ENSMUSG00000057531.14	Dtnbp1
ENSMUSG00000057541	835.861	-0.952025	0.394212	-2.41501	0.0157349	0.101214	ENSMUSG00000057541.14	Pus7
ENSMUSG00000057551	620.674	0.199883	0.315807	0.632927	0.526781	0.763714	ENSMUSG00000057551.10	Zfp317
ENSMUSG00000057554	506.167	-0.0377077	0.337902	-0.111594	0.911146	0.967073	ENSMUSG00000057554.13	Lgals8
ENSMUSG00000057561	2194.38	-0.257894	0.321523	-0.802103	0.422493	0.68964	ENSMUSG00000057561.9	Eif1a
ENSMUSG00000057572	220.911	-0.0932719	0.383681	-0.243097	0.80793	0.917507	ENSMUSG00000057572.15	Zbtb8os
ENSMUSG00000057594	158.256	-0.23433	0.457644	-0.512036	0.608626	0.812154	ENSMUSG00000057594.12	Arl16
ENSMUSG00000057596	0.762232	1.45297	3.9736	0.365656	0.714622	NA	ENSMUSG00000057596.13	Trim30d
ENSMUSG00000057614	445.336	-0.361237	0.384642	-0.939152	0.347653	0.627432	ENSMUSG00000057614.6	Gnai1
ENSMUSG00000057637	785.986	-0.346729	0.3397	-1.02069	0.307401	0.591852	ENSMUSG00000057637.13	Prdm2
ENSMUSG00000057649	424.597	-0.957311	0.390938	-2.44875	0.0143351	0.0952512	ENSMUSG00000057649.6	Brd9
ENSMUSG00000057654	0.802619	-0.431941	3.69239	-0.116982	0.906875	NA	ENSMUSG00000057654.6	Olfr328
ENSMUSG00000057666	34852.3	0.314438	0.277258	1.1341	0.256752	0.54127	ENSMUSG00000057666.18	Gapdh
ENSMUSG00000057667	171.009	-0.142933	0.424665	-0.336579	0.736434	0.884736	ENSMUSG00000057667.7	Bloc1s3
ENSMUSG00000057672	1505.92	-0.0802773	0.315167	-0.254714	0.798944	0.912786	ENSMUSG00000057672.16	Pkn1
ENSMUSG00000057691	580.099	-0.796841	0.312746	-2.54789	0.0108378	0.0783348	ENSMUSG00000057691.8	Zfp746
ENSMUSG00000057706	48.7911	0.0781103	0.558318	0.139903	0.888737	0.956424	ENSMUSG00000057706.7	Mex3b
ENSMUSG00000057719	196.365	1.85005	0.598322	3.09207	0.00198768	0.0234628	ENSMUSG00000057719.10	Sh3rf2
ENSMUSG00000057722	2.32226	4.11297	3.52251	1.16762	0.242958	NA	ENSMUSG00000057722.17	Lepr
ENSMUSG00000057729	1.23211	0.802057	3.2178	0.249256	0.803163	NA	ENSMUSG00000057729.12	Prtn3
ENSMUSG00000057738	9519.75	-0.0605061	0.291767	-0.207378	0.835715	0.931345	ENSMUSG00000057738.13	Sptan1
ENSMUSG00000057751	91.4698	-2.12725	0.691752	-3.07516	0.00210387	0.0245639	ENSMUSG00000057751.14	Megf6
ENSMUSG00000057762	18.5471	0.216385	0.955466	0.22647	0.820836	0.923792	ENSMUSG00000057762.6	Gm6169
ENSMUSG00000057766	3.36667	2.44356	2.00904	1.21628	0.223878	NA	ENSMUSG00000057766.13	Ankrd29
ENSMUSG00000057777	3.55373	3.01521	2.78596	1.08229	0.279126	NA	ENSMUSG00000057777.4	Mab21l2
ENSMUSG00000057778	96.9054	0.293459	0.455074	0.644861	0.519017	0.758527	ENSMUSG00000057778.14	Cyb5d2
ENSMUSG00000057788	782.351	-0.0917805	0.375486	-0.244431	0.806897	0.917115	ENSMUSG00000057788.13	Ddx49
ENSMUSG00000057789	1265.59	-0.237136	0.32617	-0.727031	0.467207	0.722557	ENSMUSG00000057789.13	Bak1
ENSMUSG00000057835	53.3377	1.08185	0.808136	1.3387	0.180668	0.451602	ENSMUSG00000057835.7	Zfp119a
ENSMUSG00000057836	73.5966	-8.38405	2.56181	-3.27271	0.00106522	0.0143211	ENSMUSG00000057836.12	Xlr3a
ENSMUSG00000057841	12084.1	-0.0712188	0.31651	-0.225013	0.82197	0.924567	ENSMUSG00000057841.5	Rpl32
ENSMUSG00000057842	55.0227	0.131938	0.800515	0.164816	0.869089	0.946133	ENSMUSG00000057842.14	Zfp595
ENSMUSG00000057858	209.216	0.291178	0.429814	0.677451	0.49812	0.744764	ENSMUSG00000057858.7	Fam204a
ENSMUSG00000057863	5006.41	-0.342192	0.281204	-1.21688	0.223649	0.5036	ENSMUSG00000057863.5	Rpl36
ENSMUSG00000057880	14.4591	-0.363439	0.921654	-0.394333	0.693335	0.861152	ENSMUSG00000057880.12	Abat
ENSMUSG00000057894	126.539	0.705166	0.652216	1.08119	0.279615	0.564496	ENSMUSG00000057894.10	Zfp329
ENSMUSG00000057895	31.4631	-1.38054	0.670319	-2.05952	0.0394441	0.18592	ENSMUSG00000057895.11	Zfp105
ENSMUSG00000057897	185.87	0.4769	0.487317	0.978625	0.327766	0.611483	ENSMUSG00000057897.14	Camk2b
ENSMUSG00000057899	2.36772	1.35935	2.20092	0.617626	0.536822	NA	ENSMUSG00000057899.6	Adgrf2
ENSMUSG00000057914	159.598	0.899507	0.521333	1.7254	0.0844554	0.294538	ENSMUSG00000057914.15	Cacnb2
ENSMUSG00000057933	47.2992	-0.774474	0.740105	-1.04644	0.295359	0.579849	ENSMUSG00000057933.10	Gsta2
ENSMUSG00000057948	416.129	1.2597	0.337517	3.73227	0.000189762	0.00361419	ENSMUSG00000057948.12	Unc13d
ENSMUSG00000057963	710.664	0.914025	0.383888	2.38097	0.0172671	0.10848	ENSMUSG00000057963.9	Itpk1
ENSMUSG00000057967	13.5299	-0.313723	0.991543	-0.316398	0.7517	0.891043	ENSMUSG00000057967.12	Fgf18
ENSMUSG00000057969	319.928	1.81772	0.423424	4.2929	1.76351e-05	0.000497385	ENSMUSG00000057969.15	Sema3b
ENSMUSG00000057982	605.78	-0.555269	0.324946	-1.70881	0.087487	0.300062	ENSMUSG00000057982.8	Zfp809
ENSMUSG00000058005	0.881731	0.0956177	3.97503	0.0240546	0.980809	NA	ENSMUSG00000058005.3	Tdpoz3
ENSMUSG00000058006	1836.74	-1.05266	0.405337	-2.59699	0.00940447	0.0714007	ENSMUSG00000058006.12	Mdn1
ENSMUSG00000058013	1851.67	-0.279612	0.285722	-0.978614	0.327771	0.611483	ENSMUSG00000058013.11	Sept11
ENSMUSG00000058022	17.4054	1.02686	1.39877	0.734121	0.462875	0.719255	ENSMUSG00000058022.14	Adtrp
ENSMUSG00000058046	6.53822	-0.303345	1.28998	-0.235154	0.814089	NA	ENSMUSG00000058046.1	4933430I17Rik
ENSMUSG00000058056	342.763	-0.805023	0.390575	-2.06112	0.0392915	0.185499	ENSMUSG00000058056.16	Palld
ENSMUSG00000058063	36.3998	4.97007	1.06043	4.68687	2.77419e-06	9.85917e-05	ENSMUSG00000058063.4	Trim31
ENSMUSG00000058064	16.7486	-1.15709	0.879804	-1.31517	0.188453	0.460995	ENSMUSG00000058064.5	Gm10036
ENSMUSG00000058070	725.762	0.740101	0.397145	1.86355	0.0623844	0.245678	ENSMUSG00000058070.14	Eml1
ENSMUSG00000058076	1532.16	0.281317	0.293535	0.958377	0.337873	0.618837	ENSMUSG00000058076.12	Sdhc
ENSMUSG00000058093	126.523	0.20745	0.72115	0.287666	0.773602	0.900046	ENSMUSG00000058093.13	Zfp729b
ENSMUSG00000058126	75.0435	-0.383085	0.503215	-0.761275	0.446493	0.706796	ENSMUSG00000058126.7	Tpm3-rs7
ENSMUSG00000058135	3370.38	-0.840961	0.578373	-1.45401	0.145943	0.401208	ENSMUSG00000058135.12	Gstm1
ENSMUSG00000058145	14.455	1.25217	1.16304	1.07663	0.281644	0.566364	ENSMUSG00000058145.16	Adamts17
ENSMUSG00000058152	3.88535	2.82187	1.84537	1.52916	0.126225	NA	ENSMUSG00000058152.7	Chsy3
ENSMUSG00000058153	0.246995	-1.56217	4.02793	-0.387834	0.698139	NA	ENSMUSG00000058153.15	Sez6l
ENSMUSG00000058163	0.902591	1.78798	3.9576	0.451785	0.651424	NA	ENSMUSG00000058163.14	Gm5431
ENSMUSG00000058173	83.1443	-1.60033	0.60134	-2.66127	0.00778476	0.0624001	ENSMUSG00000058173.12	Smco4
ENSMUSG00000058174	69.3605	-0.206226	0.487309	-0.423193	0.672155	0.848293	ENSMUSG00000058174.7	Gm5148
ENSMUSG00000058183	0.397785	0.399702	4.04742	0.0987547	0.921333	NA	ENSMUSG00000058183.14	Mmel1
ENSMUSG00000058192	119.637	0.158781	0.471616	0.336674	0.736363	0.884736	ENSMUSG00000058192.16	Zfp846
ENSMUSG00000058216	7.057	-3.60727	1.81044	-1.99248	0.0463189	NA	ENSMUSG00000058216.12	Gstp3
ENSMUSG00000058230	3905.66	0.0371969	0.310251	0.119893	0.904568	0.963551	ENSMUSG00000058230.12	Arhgap35
ENSMUSG00000058239	638.258	-0.249817	0.326993	-0.763983	0.444878	0.705442	ENSMUSG00000058239.13	Usf2
ENSMUSG00000058240	343.821	0.207009	0.352888	0.586613	0.557464	0.780972	ENSMUSG00000058240.13	Cryzl1
ENSMUSG00000058246	0.504421	-1.05758	4.0245	-0.262786	0.792715	NA	ENSMUSG00000058246.7	Gm10037
ENSMUSG00000058248	0.30434	1.74684	4.03163	0.433284	0.664809	NA	ENSMUSG00000058248.12	Kcnh1
ENSMUSG00000058254	621.371	1.34917	0.54713	2.46591	0.0136667	0.0923785	ENSMUSG00000058254.12	Tspan7
ENSMUSG00000058258	3181.52	-0.0848201	0.450726	-0.188186	0.850731	0.9385	ENSMUSG00000058258.14	Idi1
ENSMUSG00000058260	8.62977	-0.67247	1.25985	-0.533768	0.593502	0.804287	ENSMUSG00000058260.2	Serpina9
ENSMUSG00000058267	616.628	-0.0479772	0.327163	-0.146646	0.883412	0.954053	ENSMUSG00000058267.13	Mrps14
ENSMUSG00000058290	959.073	-0.255691	0.324334	-0.788356	0.430489	0.69456	ENSMUSG00000058290.3	Espl1
ENSMUSG00000058291	637.541	0.860389	0.498908	1.72454	0.0846099	0.294681	ENSMUSG00000058291.14	Zfp68
ENSMUSG00000058297	34.4268	3.48746	0.773779	4.50705	6.57341e-06	0.000210986	ENSMUSG00000058297.16	Spock2
ENSMUSG00000058298	261.146	-0.317388	0.405288	-0.783117	0.433559	0.69672	ENSMUSG00000058298.8	Mcm9
ENSMUSG00000058301	2001.34	-0.564118	0.300988	-1.87422	0.0608996	0.242282	ENSMUSG00000058301.8	Upf1
ENSMUSG00000058317	141.39	1.28674	0.470133	2.73698	0.00620067	0.053064	ENSMUSG00000058317.12	Ube2e2
ENSMUSG00000058318	431.4	0.754593	0.413614	1.82439	0.0680929	0.259753	ENSMUSG00000058318.15	Phf21a
ENSMUSG00000058325	1562.74	-0.478007	0.344579	-1.38722	0.165375	0.431114	ENSMUSG00000058325.6	Dock1
ENSMUSG00000058331	24.3633	0.0641098	0.903082	0.07099	0.943406	0.977931	ENSMUSG00000058331.15	Zfp85
ENSMUSG00000058351	69.7918	-0.344806	0.555402	-0.620822	0.534717	0.767703	ENSMUSG00000058351.11	Smim4
ENSMUSG00000058354	47.6658	-1.1383	1.16754	-0.974962	0.329579	0.612491	ENSMUSG00000058354.6	Krt6a
ENSMUSG00000058355	3420.02	-0.0929992	0.349647	-0.26598	0.790254	0.908653	ENSMUSG00000058355.8	Abce1
ENSMUSG00000058385	4528.76	-0.423942	0.312246	-1.35772	0.174553	0.442338	ENSMUSG00000058385.8	Hist1h2bg
ENSMUSG00000058388	467.865	-0.534676	0.341614	-1.56515	0.117548	0.356245	ENSMUSG00000058388.14	Phtf1
ENSMUSG00000058392	1168.47	-1.26248	0.362595	-3.48177	0.000498105	0.0078419	ENSMUSG00000058392.12	Rrp1b
ENSMUSG00000058396	14.6842	-0.412056	0.898789	-0.458457	0.646624	0.834076	ENSMUSG00000058396.7	Gpr182
ENSMUSG00000058398	0.549729	2.25783	4.01595	0.562214	0.57397	NA	ENSMUSG00000058398.6	Prss43
ENSMUSG00000058400	0.29391	0.0882746	4.0201	0.0219583	0.982481	NA	ENSMUSG00000058400.13	Qrfpr
ENSMUSG00000058402	42.8688	-0.104048	0.580456	-0.179252	0.85774	0.941319	ENSMUSG00000058402.14	Zfp420
ENSMUSG00000058407	1486.03	-0.220234	0.290142	-0.759055	0.44782	0.707713	ENSMUSG00000058407.12	Txndc9
ENSMUSG00000058420	20.8417	5.46023	1.22425	4.46005	8.19421e-06	0.000258625	ENSMUSG00000058420.8	Syt17
ENSMUSG00000058427	123.735	1.10945	0.697136	1.59145	0.111509	0.344321	ENSMUSG00000058427.10	Cxcl2
ENSMUSG00000058435	3.01818	4.3334	3.2059	1.35169	0.176473	NA	ENSMUSG00000058435.5	Btnl4
ENSMUSG00000058440	772.464	-0.361659	0.326518	-1.10762	0.268024	0.55302	ENSMUSG00000058440.14	Nrf1
ENSMUSG00000058441	23.2719	3.24759	0.851753	3.81284	0.000137381	0.00276347	ENSMUSG00000058441.7	Panx2
ENSMUSG00000058443	893.641	-0.303054	0.335479	-0.903348	0.366341	0.644123	ENSMUSG00000058443.5	Rpl10-ps3
ENSMUSG00000058444	216.748	-0.27807	0.367923	-0.755784	0.449779	0.708529	ENSMUSG00000058444.8	Map2k5
ENSMUSG00000058446	1287.72	-0.0339806	0.377433	-0.0900309	0.928263	0.972577	ENSMUSG00000058446.14	Znrf2
ENSMUSG00000058454	993.656	-0.243302	0.319829	-0.760724	0.446822	0.706868	ENSMUSG00000058454.15	Dhcr7
ENSMUSG00000058486	231.616	-0.127963	0.472847	-0.270623	0.786681	0.90643	ENSMUSG00000058486.11	Wdr91
ENSMUSG00000058488	0.397785	0.399702	4.04742	0.0987547	0.921333	NA	ENSMUSG00000058488.7	Kl
ENSMUSG00000058498	4.13809	1.48807	1.58312	0.939961	0.347238	NA	ENSMUSG00000058498.12	Rnf207
ENSMUSG00000058503	518.843	-0.432565	0.319225	-1.35505	0.175402	0.443473	ENSMUSG00000058503.11	Fam133b
ENSMUSG00000058537	2.95202	2.26354	2.16086	1.04752	0.29486	NA	ENSMUSG00000058537.4	AW822073
ENSMUSG00000058546	15404.9	0.175801	0.277234	0.634124	0.526	0.763457	ENSMUSG00000058546.8	Rpl23a
ENSMUSG00000058558	6980.6	0.0160443	0.283507	0.0565923	0.95487	0.982773	ENSMUSG00000058558.12	Rpl5
ENSMUSG00000058569	1317.96	-0.73433	0.30954	-2.37232	0.0176766	0.110373	ENSMUSG00000058569.8	Tmed9
ENSMUSG00000058571	126.207	-6.29454	2.0998	-2.99768	0.00272041	0.0296073	ENSMUSG00000058571.11	Gpc6
ENSMUSG00000058586	217.976	0.523942	0.363557	1.44115	0.149541	0.406713	ENSMUSG00000058586.11	Serhl
ENSMUSG00000058587	3257.02	0.460468	0.357798	1.28695	0.198112	0.471477	ENSMUSG00000058587.9	Tmod3
ENSMUSG00000058594	966.367	0.260632	0.341786	0.762557	0.445727	0.705887	ENSMUSG00000058594.15	Fbxo18
ENSMUSG00000058600	8145.11	0.401205	0.342728	1.17062	0.241751	0.525053	ENSMUSG00000058600.13	Rpl30
ENSMUSG00000058620	0.261713	0.0287127	4.06176	0.00706903	0.99436	NA	ENSMUSG00000058620.5	Adra2b
ENSMUSG00000058624	1291.74	3.91819	0.323537	12.1105	9.29535e-34	2.05365e-30	ENSMUSG00000058624.12	Gda
ENSMUSG00000058626	0.30434	1.74684	4.03163	0.433284	0.664809	NA	ENSMUSG00000058626.16	Capn11
ENSMUSG00000058638	945.418	-0.176014	0.323162	-0.544662	0.585986	0.79999	ENSMUSG00000058638.14	Zfp110
ENSMUSG00000058655	12470.3	0.0426514	0.286298	0.148976	0.881573	0.95397	ENSMUSG00000058655.8	Eif4b
ENSMUSG00000058656	118.636	2.38226	0.649747	3.66645	0.000245942	0.0044417	ENSMUSG00000058656.13	Samd12
ENSMUSG00000058665	203.213	4.28251	0.668469	6.40643	1.48963e-10	1.3906e-08	ENSMUSG00000058665.8	En1
ENSMUSG00000058672	568.332	-2.14821	0.325678	-6.59612	4.22068e-11	4.40546e-09	ENSMUSG00000058672.7	Tubb2a
ENSMUSG00000058690	809.604	0.227012	0.464536	0.488686	0.625064	0.822064	ENSMUSG00000058690.14	Ccser2
ENSMUSG00000058704	853.042	-0.342778	0.329527	-1.04021	0.298242	0.582346	ENSMUSG00000058704.7	Memo1
ENSMUSG00000058706	425.126	-0.0364394	0.395076	-0.0922341	0.926512	0.971935	ENSMUSG00000058706.5	0610030E20Rik
ENSMUSG00000058709	867.742	-0.0598803	0.314256	-0.190546	0.848881	0.937262	ENSMUSG00000058709.11	Egln2
ENSMUSG00000058715	0.89328	1.4806	3.99709	0.37042	0.71107	NA	ENSMUSG00000058715.11	Fcer1g
ENSMUSG00000058729	398.499	-0.304397	0.338612	-0.898954	0.368677	0.646101	ENSMUSG00000058729.13	Lin9
ENSMUSG00000058740	3.97341	-1.38082	1.84822	-0.747107	0.454999	NA	ENSMUSG00000058740.14	Kcnt1
ENSMUSG00000058743	4.22244	-1.83189	1.80566	-1.01453	0.310331	NA	ENSMUSG00000058743.6	Kcnj14
ENSMUSG00000058748	152.43	0.173488	0.557262	0.311322	0.755556	0.893138	ENSMUSG00000058748.9	Zfp958
ENSMUSG00000058756	408.187	0.981233	0.340831	2.87894	0.00399012	0.0387779	ENSMUSG00000058756.13	Thra
ENSMUSG00000058761	549.845	-1.28642	0.315195	-4.08134	4.47761e-05	0.00110326	ENSMUSG00000058761.5	Rnf169
ENSMUSG00000058773	4150.22	-0.989013	0.312196	-3.16792	0.00153534	0.0192367	ENSMUSG00000058773.2	Hist1h1b
ENSMUSG00000058793	1392.4	0.208713	0.29437	0.709016	0.478315	0.730314	ENSMUSG00000058793.14	Cds2
ENSMUSG00000058794	42.4874	1.53979	0.662017	2.3259	0.0200237	0.119997	ENSMUSG00000058794.12	Nfe2
ENSMUSG00000058799	4962.07	-0.779482	0.341141	-2.28493	0.0223171	0.128736	ENSMUSG00000058799.15	Nap1l1
ENSMUSG00000058818	1.22471	0.546713	2.72025	0.200979	0.840715	NA	ENSMUSG00000058818.13	Pirb
ENSMUSG00000058831	8.90194	0.491054	1.16177	0.422679	0.67253	0.848293	ENSMUSG00000058831.13	Opn1sw
ENSMUSG00000058833	399.598	-0.125062	0.386802	-0.323323	0.746451	0.888634	ENSMUSG00000058833.11	Rex1bd
ENSMUSG00000058835	1554.43	0.632755	0.347082	1.82307	0.0682926	0.260439	ENSMUSG00000058835.14	Abi1
ENSMUSG00000058881	1057.54	0.404178	0.334332	1.20891	0.226696	0.507765	ENSMUSG00000058881.12	Zfp516
ENSMUSG00000058883	5.50522	-2.87344	1.97457	-1.45522	0.145608	NA	ENSMUSG00000058883.16	Zfp708
ENSMUSG00000058886	267.627	-0.337155	0.356088	-0.946833	0.343724	0.623988	ENSMUSG00000058886.9	Deaf1
ENSMUSG00000058900	67.2593	-0.345899	0.547895	-0.631323	0.527829	0.7639	ENSMUSG00000058900.5	Rsl1
ENSMUSG00000058914	0.66564	0.692184	4.01897	0.172229	0.863257	NA	ENSMUSG00000058914.12	C1qtnf3
ENSMUSG00000058921	81.527	3.23365	0.544334	5.94057	2.84035e-09	2.06857e-07	ENSMUSG00000058921.3	Slc10a5
ENSMUSG00000058927	1435.06	-1.30402	0.383462	-3.40065	0.000672246	0.0100807	ENSMUSG00000058927.5	Gm10053
ENSMUSG00000058932	0.502814	0.984196	4.01281	0.245264	0.806252	NA	ENSMUSG00000058932.6	Gm2174
ENSMUSG00000058952	198.304	-0.771366	0.65569	-1.17642	0.239428	0.52226	ENSMUSG00000058952.12	Cfi
ENSMUSG00000058966	3.62916	0.0541383	2.06131	0.026264	0.979047	NA	ENSMUSG00000058966.13	Fam57b
ENSMUSG00000058975	0.349263	1.77078	4.03576	0.438774	0.660826	NA	ENSMUSG00000058975.7	Kcnc1
ENSMUSG00000058976	112.56	0.168461	0.581951	0.289476	0.772217	0.899987	ENSMUSG00000058976.4	Usp17lc
ENSMUSG00000058979	248.272	-0.50952	0.437895	-1.16357	0.244599	0.527704	ENSMUSG00000058979.7	Hdhd5
ENSMUSG00000058997	579.039	0.00575423	0.317849	0.0181037	0.985556	0.994181	ENSMUSG00000058997.8	Vwa8
ENSMUSG00000059005	2354.65	-0.28696	0.625428	-0.458822	0.646362	0.834076	ENSMUSG00000059005.13	Hnrnpa3
ENSMUSG00000059013	52.1023	0.833866	0.541346	1.54036	0.123474	0.365465	ENSMUSG00000059013.12	Sh2d3c
ENSMUSG00000059022	5.008	-0.0238246	1.56841	-0.0151903	0.98788	NA	ENSMUSG00000059022.14	Kcp
ENSMUSG00000059031	0.576483	2.28277	4.01095	0.569134	0.569265	NA	ENSMUSG00000059031.3	Olfr482
ENSMUSG00000059040	93.7955	-0.644612	0.473376	-1.36173	0.173282	0.441143	ENSMUSG00000059040.4	Eno1b
ENSMUSG00000059060	59.3239	0.812395	0.520945	1.55947	0.118886	0.358523	ENSMUSG00000059060.15	Rad51b
ENSMUSG00000059070	11289.7	-0.265641	0.323619	-0.820845	0.411735	0.680998	ENSMUSG00000059070.16	Rpl18
ENSMUSG00000059119	1791.01	-0.602961	0.330203	-1.82603	0.0678457	0.259407	ENSMUSG00000059119.9	Nap1l4
ENSMUSG00000059142	100.796	0.825088	0.535795	1.53993	0.123577	0.365465	ENSMUSG00000059142.15	Zfp945
ENSMUSG00000059146	0.289623	0.0560449	4.0592	0.0138069	0.988984	NA	ENSMUSG00000059146.12	Ntrk3
ENSMUSG00000059149	992.169	0.590721	0.372128	1.58741	0.112419	0.346403	ENSMUSG00000059149.17	Mfsd4a
ENSMUSG00000059182	521.406	0.648072	0.321019	2.01879	0.0435086	0.198128	ENSMUSG00000059182.7	Skap2
ENSMUSG00000059183	226.728	-0.457682	0.403851	-1.1333	0.25709	0.541552	ENSMUSG00000059183.12	Mtfmt
ENSMUSG00000059208	2582.48	-0.446237	0.288375	-1.54742	0.121762	0.362959	ENSMUSG00000059208.14	Hnrnpm
ENSMUSG00000059213	1.17274	1.61633	2.83083	0.570974	0.568017	NA	ENSMUSG00000059213.6	Ddn
ENSMUSG00000059248	2431.3	0.217085	0.292496	0.742181	0.457978	0.715324	ENSMUSG00000059248.13	Sept9
ENSMUSG00000059263	2479.12	0.217582	0.308852	0.704488	0.481129	0.731908	ENSMUSG00000059263.9	Usp47
ENSMUSG00000059273	1392.02	-0.353233	0.307775	-1.1477	0.251092	0.534696	ENSMUSG00000059273.9	Zc3h4
ENSMUSG00000059278	633.462	0.200345	0.369047	0.54287	0.587219	0.800906	ENSMUSG00000059278.9	Naa38
ENSMUSG00000059288	244.29	-0.30091	0.358047	-0.84042	0.400673	0.672577	ENSMUSG00000059288.14	Cdyl
ENSMUSG00000059291	8586.45	-0.527065	0.298301	-1.76689	0.0772465	0.280112	ENSMUSG00000059291.15	Rpl11
ENSMUSG00000059305	2.514	-0.576275	1.90673	-0.302231	0.762476	NA	ENSMUSG00000059305.10	Vpreb1
ENSMUSG00000059316	968.642	0.668079	0.379428	1.76075	0.0782801	0.281902	ENSMUSG00000059316.2	Slc27a4
ENSMUSG00000059323	1431.77	0.315728	0.304661	1.03632	0.300051	0.584407	ENSMUSG00000059323.13	Tonsl
ENSMUSG00000059325	151.895	2.8772	0.652952	4.40644	1.05082e-05	0.000320221	ENSMUSG00000059325.14	Hopx
ENSMUSG00000059326	32.5927	-0.546913	0.668095	-0.818617	0.413005	0.681554	ENSMUSG00000059326.6	Csf2ra
ENSMUSG00000059327	40.0675	1.70824	0.647935	2.63644	0.00837802	0.0658778	ENSMUSG00000059327.9	Eda
ENSMUSG00000059336	3.49921	1.70853	2.49963	0.683512	0.494284	NA	ENSMUSG00000059336.14	Slc14a1
ENSMUSG00000059343	2.20229	0.881709	2.31045	0.381618	0.702745	NA	ENSMUSG00000059343.4	Aldoart1
ENSMUSG00000059355	376.379	-0.0745638	0.411868	-0.181038	0.856338	0.940878	ENSMUSG00000059355.13	Wdr83os
ENSMUSG00000059363	178.386	-0.258756	0.4712	-0.549144	0.582907	0.798245	ENSMUSG00000059363.10	Fxn
ENSMUSG00000059395	14.4558	-1.66557	0.979534	-1.70037	0.0890619	0.303419	ENSMUSG00000059395.4	Nkapl
ENSMUSG00000059401	24.9209	-0.637432	0.74108	-0.86014	0.389712	0.664123	ENSMUSG00000059401.13	Mamld1
ENSMUSG00000059406	3.63821	-0.604481	1.94505	-0.31078	0.755968	NA	ENSMUSG00000059406.8	Tmprss9
ENSMUSG00000059409	1594.74	-0.0759408	0.313095	-0.242549	0.808355	0.917584	ENSMUSG00000059409.8	Ppp2r5d
ENSMUSG00000059412	0.29391	0.0882746	4.0201	0.0219583	0.982481	NA	ENSMUSG00000059412.7	Fxyd2
ENSMUSG00000059423	106.96	0.386951	0.670632	0.576996	0.563942	0.786037	ENSMUSG00000059423.13	Zfp933
ENSMUSG00000059434	3.00641	1.60017	2.06968	0.773149	0.439434	NA	ENSMUSG00000059434.8	Gckr
ENSMUSG00000059436	733.525	0.0968081	0.347102	0.278904	0.780319	0.903477	ENSMUSG00000059436.13	Max
ENSMUSG00000059439	138.684	0.36526	0.415104	0.879925	0.3789	0.653478	ENSMUSG00000059439.15	Bcas3
ENSMUSG00000059447	1474.07	0.034581	0.373547	0.0925747	0.926241	0.971935	ENSMUSG00000059447.13	Hadhb
ENSMUSG00000059456	738.978	-0.170991	0.331721	-0.515465	0.606228	0.810996	ENSMUSG00000059456.13	Ptk2b
ENSMUSG00000059474	488.473	0.730482	0.656095	1.11338	0.265546	0.550425	ENSMUSG00000059474.13	Mbtd1
ENSMUSG00000059475	301.297	0.0178357	0.351971	0.0506736	0.959586	0.984617	ENSMUSG00000059475.13	Zfp426
ENSMUSG00000059479	11.4797	-0.0822924	1.0556	-0.0779581	0.937861	0.976058	ENSMUSG00000059479.7	B3gnt8
ENSMUSG00000059482	117.841	-0.611343	0.430266	-1.42085	0.155361	0.415367	ENSMUSG00000059482.15	2610301B20Rik
ENSMUSG00000059486	1000.29	-0.195586	0.306078	-0.639008	0.522818	0.761403	ENSMUSG00000059486.11	Kbtbd2
ENSMUSG00000059493	2.07403	2.11716	2.35543	0.898839	0.368738	NA	ENSMUSG00000059493.13	Nhs
ENSMUSG00000059495	3095.36	0.503472	0.283344	1.77689	0.0755862	0.277462	ENSMUSG00000059495.14	Arhgef12
ENSMUSG00000059498	20.0639	2.03704	0.996607	2.04398	0.0409558	0.190401	ENSMUSG00000059498.13	Fcgr3
ENSMUSG00000059518	421.727	0.379579	0.320967	1.18261	0.236963	0.519891	ENSMUSG00000059518.14	Znhit1
ENSMUSG00000059534	1060.47	-0.218275	0.342096	-0.63805	0.523441	0.761892	ENSMUSG00000059534.8	Uqcr10
ENSMUSG00000059540	37.1039	-0.733691	0.665142	-1.10306	0.270002	0.555508	ENSMUSG00000059540.15	Tcea2
ENSMUSG00000059552	1515.6	-0.517819	0.332021	-1.5596	0.118855	0.358523	ENSMUSG00000059552.13	Trp53
ENSMUSG00000059554	87.9593	0.742682	0.486008	1.52813	0.126481	0.369981	ENSMUSG00000059554.12	Ccdc28a
ENSMUSG00000059555	945.192	0.443776	0.343775	1.29089	0.196741	0.470673	ENSMUSG00000059555.6	Tor4a
ENSMUSG00000059586	382.619	0.671754	0.37835	1.77549	0.0758178	0.277512	ENSMUSG00000059586.10	Nsmce2
ENSMUSG00000059588	0.988148	2.36372	3.40036	0.695138	0.486969	NA	ENSMUSG00000059588.13	Calcrl
ENSMUSG00000059602	35.5809	-1.81311	0.711237	-2.54924	0.0107959	0.0782264	ENSMUSG00000059602.14	Syn3
ENSMUSG00000059654	8.92677	-2.61936	1.80555	-1.45072	0.146857	0.402552	ENSMUSG00000059654.7	Reg1
ENSMUSG00000059668	1320.07	1.551	0.366245	4.23487	2.2868e-05	0.000622459	ENSMUSG00000059668.5	Krt4
ENSMUSG00000059669	212.701	-0.266573	0.369637	-0.721175	0.470802	0.72479	ENSMUSG00000059669.8	Taf1b
ENSMUSG00000059674	109.017	0.173321	0.440473	0.393489	0.693958	0.861407	ENSMUSG00000059674.7	Cdh24
ENSMUSG00000059689	253.218	-0.628219	0.376297	-1.66947	0.0950236	0.315066	ENSMUSG00000059689.15	Zfp637
ENSMUSG00000059708	24.4988	-0.137985	0.76957	-0.179301	0.857701	0.941319	ENSMUSG00000059708.12	Akap17b
ENSMUSG00000059713	563.683	0.781286	0.387385	2.01682	0.0437142	0.198655	ENSMUSG00000059713.12	Rcan3
ENSMUSG00000059714	498.451	0.964537	0.357073	2.70123	0.00690833	0.0573071	ENSMUSG00000059714.13	Flot1
ENSMUSG00000059729	0.517531	2.56228	3.99481	0.641403	0.521261	NA	ENSMUSG00000059729.2	Olfr1385
ENSMUSG00000059734	903.251	0.332729	0.329837	1.00877	0.313086	0.597039	ENSMUSG00000059734.6	Ndufs8
ENSMUSG00000059742	22.9492	0.489393	1.15678	0.423065	0.672248	0.848293	ENSMUSG00000059742.10	Kcnh7
ENSMUSG00000059743	7196.68	-0.116959	0.300113	-0.389717	0.696746	0.863345	ENSMUSG00000059743.12	Fdps
ENSMUSG00000059772	173.193	-0.425857	0.408606	-1.04222	0.29731	0.581718	ENSMUSG00000059772.12	Slx1b
ENSMUSG00000059791	303.327	-0.751655	0.353859	-2.12416	0.0336566	0.167224	ENSMUSG00000059791.14	Nrm
ENSMUSG00000059796	18816.4	-0.842075	0.332765	-2.53054	0.0113886	0.0812089	ENSMUSG00000059796.16	Eif4a1
ENSMUSG00000059810	234.507	-1.01056	0.362798	-2.78547	0.00534506	0.0476491	ENSMUSG00000059810.18	Rgs3
ENSMUSG00000059811	1213.41	0.292238	0.302099	0.967358	0.333365	0.6153	ENSMUSG00000059811.13	Atl2
ENSMUSG00000059820	349.758	-0.25437	0.331452	-0.767441	0.442819	0.703754	ENSMUSG00000059820.14	AU019823
ENSMUSG00000059824	145.691	1.80288	0.405852	4.44222	8.90356e-06	0.000277707	ENSMUSG00000059824.12	Dbp
ENSMUSG00000059834	129.108	0.371702	0.682713	0.544449	0.586133	0.79999	ENSMUSG00000059834.12	Sclt1
ENSMUSG00000059839	52.2988	-0.426227	0.587568	-0.725409	0.468201	0.723029	ENSMUSG00000059839.9	Zfp874b
ENSMUSG00000059842	55.97	-0.175115	0.561859	-0.311671	0.755291	0.893138	ENSMUSG00000059842.12	Zfp341
ENSMUSG00000059851	402.954	0.0625931	0.322535	0.194066	0.846124	0.936164	ENSMUSG00000059851.15	Kmt5c
ENSMUSG00000059852	1.4724	-1.16985	3.54401	-0.330092	0.741331	NA	ENSMUSG00000059852.7	Kcng2
ENSMUSG00000059854	6.14178	-2.57933	1.71868	-1.50077	0.133416	NA	ENSMUSG00000059854.8	Hydin
ENSMUSG00000059857	0.334545	0.0963571	4.02037	0.0239672	0.980879	NA	ENSMUSG00000059857.15	Ntng1
ENSMUSG00000059864	1.37026	-0.614063	2.68137	-0.229011	0.81886	NA	ENSMUSG00000059864.2	Olfr1393
ENSMUSG00000059866	139.447	0.430861	0.39494	1.09095	0.275294	0.560051	ENSMUSG00000059866.13	Tnip2
ENSMUSG00000059878	590.573	-0.368103	0.321071	-1.14649	0.251594	0.535333	ENSMUSG00000059878.12	Zfp422
ENSMUSG00000059883	394.247	0.752292	0.322424	2.33324	0.0196358	0.118518	ENSMUSG00000059883.16	Irak4
ENSMUSG00000059890	1150.1	0.0152871	0.299232	0.0510877	0.959256	0.984431	ENSMUSG00000059890.16	Ube4a
ENSMUSG00000059891	0.512996	-0.304918	4.00262	-0.0761795	0.939276	NA	ENSMUSG00000059891.14	Tsks
ENSMUSG00000059895	126.847	-1.71493	0.536062	-3.19914	0.00137839	0.0176712	ENSMUSG00000059895.12	Ptp4a3
ENSMUSG00000059897	207.043	0.436011	0.582638	0.748339	0.454256	0.712196	ENSMUSG00000059897.5	Zfp930
ENSMUSG00000059898	0.547736	0.436235	3.99632	0.109159	0.913076	NA	ENSMUSG00000059898.9	Dsc3
ENSMUSG00000059900	174.349	1.28134	0.404302	3.16926	0.00152826	0.0191691	ENSMUSG00000059900.14	Tmem40
ENSMUSG00000059908	1.26773	3.36103	3.95924	0.848908	0.395932	NA	ENSMUSG00000059908.9	Mug1
ENSMUSG00000059920	717.483	-0.394643	0.309078	-1.27684	0.201659	0.475572	ENSMUSG00000059920.9	4930453N24Rik
ENSMUSG00000059921	18.5991	4.00237	1.01294	3.95125	7.77451e-05	0.00172052	ENSMUSG00000059921.15	Unc5c
ENSMUSG00000059923	735.532	0.10498	0.317156	0.331005	0.740641	0.886575	ENSMUSG00000059923.13	Grb2
ENSMUSG00000059939	335.914	-0.495412	0.365332	-1.35606	0.17508	0.443167	ENSMUSG00000059939.13	9430015G10Rik
ENSMUSG00000059956	0.549729	2.25783	4.01595	0.562214	0.57397	NA	ENSMUSG00000059956.14	Serpinb12
ENSMUSG00000059970	296.976	0.709406	0.381506	1.85949	0.062958	0.247134	ENSMUSG00000059970.7	Hspa2
ENSMUSG00000059974	0.547736	0.436235	3.99632	0.109159	0.913076	NA	ENSMUSG00000059974.10	Ntm
ENSMUSG00000059975	65.2853	-0.474736	0.50308	-0.94366	0.345343	0.62568	ENSMUSG00000059975.15	Zfp74
ENSMUSG00000059981	890.568	-0.408609	0.296842	-1.37652	0.168661	0.435907	ENSMUSG00000059981.12	Taok2
ENSMUSG00000059991	14.953	-0.0265902	1.16806	-0.0227645	0.981838	0.992848	ENSMUSG00000059991.7	Nptx2
ENSMUSG00000059994	3.3315	-1.91953	2.01071	-0.95465	0.339755	NA	ENSMUSG00000059994.10	Fcrl1
ENSMUSG00000059995	1019.32	-0.18328	0.337709	-0.542716	0.587325	0.800906	ENSMUSG00000059995.12	Atxn7l3
ENSMUSG00000060002	375.32	0.714847	0.636678	1.12278	0.261533	0.546137	ENSMUSG00000060002.14	Chpt1
ENSMUSG00000060012	1611.73	0.877656	0.311207	2.82017	0.00479978	0.0441682	ENSMUSG00000060012.8	Kif13b
ENSMUSG00000060019	20.0378	0.170975	0.811032	0.210812	0.833034	0.930387	ENSMUSG00000060019.5	Gm10073
ENSMUSG00000060032	904.483	-0.0645972	0.403571	-0.160064	0.872831	0.948536	ENSMUSG00000060032.6	H2afj
ENSMUSG00000060034	5.11202	1.80783	1.71975	1.05122	0.293158	NA	ENSMUSG00000060034.5	Ctf2
ENSMUSG00000060036	21029.6	-0.576776	0.305914	-1.88542	0.0593734	0.239299	ENSMUSG00000060036.13	Rpl3
ENSMUSG00000060038	383.065	-0.635104	0.371271	-1.71062	0.087151	0.299915	ENSMUSG00000060038.14	Dhps
ENSMUSG00000060063	5.17576	1.1179	1.40855	0.793656	0.427396	NA	ENSMUSG00000060063.9	Alox5ap
ENSMUSG00000060073	2591.93	-0.138931	0.301274	-0.461144	0.644695	0.833195	ENSMUSG00000060073.9	Psma3
ENSMUSG00000060090	368.378	1.80087	0.820349	2.19525	0.0281456	0.149839	ENSMUSG00000060090.16	Rp2
ENSMUSG00000060093	1773.44	-0.39079	0.421337	-0.9275	0.353667	0.632005	ENSMUSG00000060093.6	Hist1h4a
ENSMUSG00000060098	1097.11	-0.706487	0.417574	-1.69189	0.0906678	0.30656	ENSMUSG00000060098.11	Prmt7
ENSMUSG00000060121	151.779	-0.540119	0.426929	-1.26513	0.205826	0.480326	ENSMUSG00000060121.15	Gemin2
ENSMUSG00000060126	18575.9	0.409534	0.29281	1.39863	0.161923	0.425713	ENSMUSG00000060126.14	Tpt1
ENSMUSG00000060131	0.38146	1.80888	4.04982	0.446657	0.655123	NA	ENSMUSG00000060131.11	Atp8b4
ENSMUSG00000060147	3492.77	-0.552714	0.314956	-1.75489	0.0792778	0.283799	ENSMUSG00000060147.15	Serpinb6a
ENSMUSG00000060152	652.381	-0.667984	0.396225	-1.68587	0.0918209	0.30902	ENSMUSG00000060152.14	Pop5
ENSMUSG00000060166	304.229	0.0103545	0.336902	0.0307346	0.975481	0.991031	ENSMUSG00000060166.5	Zdhhc8
ENSMUSG00000060176	26.3075	-2.01552	0.909251	-2.21669	0.0266445	0.144163	ENSMUSG00000060176.4	Kif27
ENSMUSG00000060181	183.513	-1.44985	0.375711	-3.85895	0.000113875	0.00238471	ENSMUSG00000060181.6	Slc35e3
ENSMUSG00000060188	41.301	1.85958	0.763158	2.43669	0.0148225	0.0970784	ENSMUSG00000060188.6	Cxcl17
ENSMUSG00000060206	230.948	-1.56865	0.515985	-3.04011	0.00236489	0.0268399	ENSMUSG00000060206.11	Zfp462
ENSMUSG00000060212	2.73925	2.09865	2.2406	0.936646	0.348941	NA	ENSMUSG00000060212.13	Pcnx2
ENSMUSG00000060216	271.308	0.267518	0.37029	0.722454	0.470015	0.724394	ENSMUSG00000060216.15	Arrb2
ENSMUSG00000060224	21.5983	0.832719	0.82418	1.01036	0.312323	0.596604	ENSMUSG00000060224.3	Pyroxd2
ENSMUSG00000060227	1007.64	0.573522	0.444394	1.29057	0.196852	0.470769	ENSMUSG00000060227.15	Casc4
ENSMUSG00000060240	0.632743	0.638053	3.9917	0.159845	0.873003	NA	ENSMUSG00000060240.12	Cend1
ENSMUSG00000060244	30.5154	-0.470981	0.66966	-0.703313	0.481861	0.732601	ENSMUSG00000060244.1	Alyref2
ENSMUSG00000060256	5.78604	0.322326	1.40147	0.229992	0.818098	NA	ENSMUSG00000060256.1	Tdpoz4
ENSMUSG00000060260	634.473	-0.351281	0.357957	-0.981352	0.326419	0.610901	ENSMUSG00000060260.13	Pwwp2b
ENSMUSG00000060261	1845.55	-0.221697	0.322404	-0.687636	0.491682	0.739941	ENSMUSG00000060261.15	Gtf2i
ENSMUSG00000060268	0.397516	-1.64778	4.04656	-0.407204	0.683858	NA	ENSMUSG00000060268.11	Gm1661
ENSMUSG00000060275	7.41469	0.675666	1.21092	0.557978	0.57686	NA	ENSMUSG00000060275.12	Nrg2
ENSMUSG00000060279	1248.78	-0.203227	0.299164	-0.679316	0.496938	0.743885	ENSMUSG00000060279.14	Ap2a1
ENSMUSG00000060288	619.828	-0.894568	0.35643	-2.5098	0.0120799	0.0845469	ENSMUSG00000060288.13	Ppih
ENSMUSG00000060301	87.8597	1.57298	0.88701	1.77335	0.0761701	0.278311	ENSMUSG00000060301.6	2610008E11Rik
ENSMUSG00000060314	60.1097	0.129931	0.790116	0.164445	0.869381	0.946183	ENSMUSG00000060314.13	Zfp941
ENSMUSG00000060336	56.3392	1.1761	0.771302	1.52482	0.127304	0.371705	ENSMUSG00000060336.6	Zfp937
ENSMUSG00000060373	4358.65	-0.531491	0.298983	-1.77766	0.0754589	0.277317	ENSMUSG00000060373.15	Hnrnpc
ENSMUSG00000060376	349.973	0.537314	0.350478	1.53309	0.125253	0.36812	ENSMUSG00000060376.7	Bckdha
ENSMUSG00000060377	11.7574	-0.539228	1.01348	-0.532058	0.594686	0.804384	ENSMUSG00000060377.4	Rpl36a-ps1
ENSMUSG00000060397	26.4234	-0.357552	0.704213	-0.507733	0.611641	0.813489	ENSMUSG00000060397.6	Zfp128
ENSMUSG00000060402	141.691	-1.22306	0.63898	-1.91408	0.0556098	0.229328	ENSMUSG00000060402.7	Chst8
ENSMUSG00000060404	8.71154	1.7949	1.28879	1.3927	0.163711	0.428629	ENSMUSG00000060404.3	Olfr1369-ps1
ENSMUSG00000060427	212.229	0.282461	0.360138	0.784313	0.432857	0.696124	ENSMUSG00000060427.15	Zfp868
ENSMUSG00000060429	30.121	-3.32877	1.28822	-2.584	0.00976614	0.0729763	ENSMUSG00000060429.12	Sntb1
ENSMUSG00000060441	2.19424	2.63469	2.605	1.0114	0.311827	NA	ENSMUSG00000060441.15	Trim5
ENSMUSG00000060450	926.633	0.0369775	0.355439	0.104034	0.917143	0.968466	ENSMUSG00000060450.13	Rnf14
ENSMUSG00000060459	0.845246	0.0742969	3.607	0.020598	0.983566	NA	ENSMUSG00000060459.13	Kng2
ENSMUSG00000060461	1.53403	1.84968	3.03126	0.610202	0.541728	NA	ENSMUSG00000060461.5	Dppa5a
ENSMUSG00000060470	2.97096	4.10896	3.15071	1.30414	0.192187	NA	ENSMUSG00000060470.7	Adgrg3
ENSMUSG00000060475	1599.26	-0.3057	0.292613	-1.04473	0.296149	0.580476	ENSMUSG00000060475.12	Wtap
ENSMUSG00000060477	395.662	0.881225	0.331185	2.66083	0.0077949	0.0624346	ENSMUSG00000060477.14	Irak2
ENSMUSG00000060487	1022.76	-1.13103	0.555844	-2.0348	0.0418705	0.19346	ENSMUSG00000060487.7	Samd5
ENSMUSG00000060509	0.723892	0.886755	3.96486	0.223653	0.823027	NA	ENSMUSG00000060509.4	Xcr1
ENSMUSG00000060510	1000.03	-0.227608	0.422247	-0.539039	0.58986	0.80259	ENSMUSG00000060510.14	Zfp266
ENSMUSG00000060512	1067.06	0.168974	0.317636	0.531973	0.594745	0.804384	ENSMUSG00000060512.7	0610040J01Rik
ENSMUSG00000060519	302.285	1.08411	0.360763	3.00504	0.00265548	0.0291822	ENSMUSG00000060519.11	Tor3a
ENSMUSG00000060534	5.65331	2.29108	1.94796	1.17614	0.239537	NA	ENSMUSG00000060534.15	Dcc
ENSMUSG00000060538	189.763	-0.52708	0.418056	-1.26079	0.207385	0.48245	ENSMUSG00000060538.14	Tmem219
ENSMUSG00000060548	453.911	-2.26944	0.63901	-3.5515	0.000383048	0.00629986	ENSMUSG00000060548.13	Tnfrsf19
ENSMUSG00000060550	35.7962	-0.441061	0.652354	-0.676107	0.498973	0.745354	ENSMUSG00000060550.15	H2-Q7
ENSMUSG00000060572	0.536618	-1.14188	3.98679	-0.286415	0.77456	NA	ENSMUSG00000060572.17	Mfap2
ENSMUSG00000060579	20.2898	-0.0985068	0.789562	-0.124761	0.900712	0.961572	ENSMUSG00000060579.13	Fhit
ENSMUSG00000060583	2.53809	-0.77961	2.65723	-0.293391	0.769223	NA	ENSMUSG00000060583.4	Olfr881
ENSMUSG00000060591	1467.87	1.09061	0.376491	2.89677	0.00377021	0.037186	ENSMUSG00000060591.9	Ifitm2
ENSMUSG00000060594	11.3817	0.440064	1.26487	0.347911	0.727907	0.879336	ENSMUSG00000060594.6	Layn
ENSMUSG00000060600	47.0416	1.33533	0.592998	2.25183	0.024333	0.136446	ENSMUSG00000060600.15	Eno3
ENSMUSG00000060601	835.384	0.463917	0.305026	1.52091	0.128282	0.373738	ENSMUSG00000060601.13	Nr1h2
ENSMUSG00000060621	5.86613	0.54887	1.33911	0.409877	0.681896	NA	ENSMUSG00000060621.6	Nkpd1
ENSMUSG00000060636	6081.85	-0.0209306	0.276779	-0.0756219	0.93972	0.976248	ENSMUSG00000060636.13	Rpl35a
ENSMUSG00000060639	568.091	0.00906995	0.412574	0.0219838	0.982461	0.993099	ENSMUSG00000060639.5	Hist1h4i
ENSMUSG00000060657	1610.76	0.757948	0.334762	2.26414	0.0235654	0.133497	ENSMUSG00000060657.7	Marf1
ENSMUSG00000060671	215.514	1.20822	0.48793	2.47621	0.0132784	0.0904675	ENSMUSG00000060671.12	Atp8b2
ENSMUSG00000060675	196.642	0.712196	0.420714	1.69283	0.0904883	0.306467	ENSMUSG00000060675.13	Pla2g16
ENSMUSG00000060678	3749.27	-0.414774	0.387158	-1.07133	0.284021	0.568299	ENSMUSG00000060678.5	Hist1h4c
ENSMUSG00000060679	705.166	-0.0608683	0.332283	-0.183182	0.854655	0.940582	ENSMUSG00000060679.14	Mrps9
ENSMUSG00000060681	344.624	0.329568	0.335297	0.982915	0.325649	0.610069	ENSMUSG00000060681.15	Slc9a6
ENSMUSG00000060703	4.36026	1.24605	1.71612	0.726088	0.467785	NA	ENSMUSG00000060703.12	Cd302
ENSMUSG00000060708	158.661	0.143986	0.428361	0.336133	0.736771	0.885059	ENSMUSG00000060708.4	Bloc1s4
ENSMUSG00000060716	1353.03	0.766499	0.313782	2.44277	0.0145749	0.0961698	ENSMUSG00000060716.7	Plekhh1
ENSMUSG00000060733	962.649	-0.00569743	0.312812	-0.0182136	0.985468	0.994168	ENSMUSG00000060733.13	Ipmk
ENSMUSG00000060739	2244.46	-0.254366	0.317726	-0.800583	0.423373	0.690237	ENSMUSG00000060739.8	Nsa2
ENSMUSG00000060743	5704.46	0.370491	0.284028	1.30442	0.192092	0.464631	ENSMUSG00000060743.12	H3f3a
ENSMUSG00000060771	35.4469	0.590079	0.799786	0.737795	0.460639	0.717803	ENSMUSG00000060771.14	Tsga10
ENSMUSG00000060791	104.578	-0.337713	0.511418	-0.660347	0.509031	0.752901	ENSMUSG00000060791.15	Gmfg
ENSMUSG00000060794	0.968895	-0.697407	3.47126	-0.200909	0.84077	NA	ENSMUSG00000060794.7	Tssk5
ENSMUSG00000060798	181.094	0.723929	0.40833	1.7729	0.0762448	0.278415	ENSMUSG00000060798.7	Intu
ENSMUSG00000060802	1380.45	0.478685	0.290253	1.6492	0.0991066	0.322157	ENSMUSG00000060802.8	B2m
ENSMUSG00000060803	8041.4	-0.783853	0.333489	-2.35046	0.0187502	0.114868	ENSMUSG00000060803.5	Gstp1
ENSMUSG00000060860	3573.39	-1.08702	0.378423	-2.8725	0.00407239	0.0392608	ENSMUSG00000060860.8	Ube2s
ENSMUSG00000060862	349.075	-0.23913	0.338031	-0.707422	0.479304	0.730866	ENSMUSG00000060862.10	Zbtb40
ENSMUSG00000060878	0.529568	0.645279	4.03664	0.159856	0.872995	NA	ENSMUSG00000060878.4	Olfr1420
ENSMUSG00000060904	2012.59	-0.0252573	0.3223	-0.0783659	0.937537	0.975892	ENSMUSG00000060904.14	Arl1
ENSMUSG00000060923	16.6003	-0.442752	0.957105	-0.462595	0.643655	0.832926	ENSMUSG00000060923.5	Acyp2
ENSMUSG00000060935	386.877	0.422718	0.483827	0.873696	0.382284	0.656518	ENSMUSG00000060935.6	Tmem263
ENSMUSG00000060938	12687.3	0.204308	0.342947	0.595741	0.551348	0.777652	ENSMUSG00000060938.14	Rpl26
ENSMUSG00000060950	204.126	-1.7515	0.58802	-2.97864	0.00289527	0.031127	ENSMUSG00000060950.12	Trmt61a
ENSMUSG00000060961	616.974	0.362925	0.364993	0.994334	0.32006	0.604893	ENSMUSG00000060961.14	Slc4a4
ENSMUSG00000060962	8.10678	1.41138	1.34548	1.04898	0.294187	0.578596	ENSMUSG00000060962.12	Dmkn
ENSMUSG00000060981	5525.37	-0.424153	0.384476	-1.1032	0.269942	0.555472	ENSMUSG00000060981.7	Hist1h4h
ENSMUSG00000060985	24.5988	0.0621615	0.840653	0.0739443	0.941055	0.976793	ENSMUSG00000060985.15	Tdrd5
ENSMUSG00000060992	2136.3	0.0979197	0.292809	0.334415	0.738067	0.885653	ENSMUSG00000060992.8	Copz1
ENSMUSG00000061013	3.64015	0.277624	1.72497	0.160944	0.872138	NA	ENSMUSG00000061013.5	Mkx
ENSMUSG00000061024	834.412	-1.10862	0.388252	-2.85541	0.0042981	0.0409289	ENSMUSG00000061024.8	Rrs1
ENSMUSG00000061028	390.28	-0.161301	0.335534	-0.480729	0.630709	0.825386	ENSMUSG00000061028.7	Clasrp
ENSMUSG00000061032	2655.02	-0.426277	0.29126	-1.46356	0.143313	0.397189	ENSMUSG00000061032.9	Rrp1
ENSMUSG00000061039	1.85824	3.5825	3.78881	0.945547	0.34438	NA	ENSMUSG00000061039.5	Olfr920
ENSMUSG00000061046	235.731	-0.558028	0.392173	-1.42291	0.154762	0.414421	ENSMUSG00000061046.9	Haghl
ENSMUSG00000061048	292.668	-0.275346	0.474448	-0.580351	0.561678	0.783938	ENSMUSG00000061048.8	Cdh3
ENSMUSG00000061062	19.2052	-0.00335856	0.847021	-0.00396514	0.996836	0.998499	ENSMUSG00000061062.4	Gm10093
ENSMUSG00000061068	9.8081	4.99483	1.92825	2.59034	0.0095881	0.0721356	ENSMUSG00000061068.7	Mcpt4
ENSMUSG00000061079	480.945	-0.0274304	0.321915	-0.0852101	0.932094	0.973975	ENSMUSG00000061079.14	Zfp143
ENSMUSG00000061082	0.643173	1.75604	3.97864	0.441367	0.658947	NA	ENSMUSG00000061082.11	Plac1
ENSMUSG00000061086	2.91977	-0.175391	1.81106	-0.0968443	0.92285	NA	ENSMUSG00000061086.12	Myl4
ENSMUSG00000061099	0.776295	-1.89305	3.72576	-0.508098	0.611385	NA	ENSMUSG00000061099.12	Gapdhs
ENSMUSG00000061104	1128.1	-0.250932	0.345462	-0.726367	0.467614	0.722707	ENSMUSG00000061104.5	Sap18b
ENSMUSG00000061111	234.641	0.0257248	0.35274	0.0729286	0.941863	0.977035	ENSMUSG00000061111.8	Mcrip1
ENSMUSG00000061118	137.891	-0.0741939	0.446795	-0.166058	0.868111	0.945656	ENSMUSG00000061118.8	Dnajc30
ENSMUSG00000061119	250.527	-0.839413	0.541422	-1.55039	0.121049	0.362055	ENSMUSG00000061119.7	Prcp
ENSMUSG00000061126	1.00018	1.35626	3.95201	0.343183	0.731461	NA	ENSMUSG00000061126.4	Cyp4f39
ENSMUSG00000061130	1153.29	-0.0611708	0.317319	-0.192774	0.847136	0.936583	ENSMUSG00000061130.12	Ppm1b
ENSMUSG00000061132	73.9984	2.67286	0.716694	3.72943	0.000191916	0.00363433	ENSMUSG00000061132.13	Blnk
ENSMUSG00000061136	2255.42	0.105827	0.499572	0.211836	0.832235	0.930055	ENSMUSG00000061136.14	Prpf40a
ENSMUSG00000061143	324.143	0.319161	0.342011	0.93319	0.350722	0.629872	ENSMUSG00000061143.15	Maml3
ENSMUSG00000061175	710.47	0.561213	0.322785	1.73866	0.0820949	0.289659	ENSMUSG00000061175.11	Fnip2
ENSMUSG00000061186	0.823479	0.63849	3.69348	0.17287	0.862754	NA	ENSMUSG00000061186.15	Sfmbt2
ENSMUSG00000061207	269.482	-0.138425	0.366892	-0.37729	0.705958	0.868433	ENSMUSG00000061207.11	Stk19
ENSMUSG00000061232	4117.06	0.461828	0.295469	1.56303	0.118045	0.357179	ENSMUSG00000061232.15	H2-K1
ENSMUSG00000061244	1073.54	0.452153	0.558796	0.809156	0.418425	0.686106	ENSMUSG00000061244.14	Exoc5
ENSMUSG00000061273	881.847	-0.47322	0.300536	-1.57458	0.115353	0.352046	ENSMUSG00000061273.3	Mmgt1
ENSMUSG00000061286	358.315	-0.994794	0.378082	-2.63116	0.00850949	0.0665105	ENSMUSG00000061286.7	Exosc5
ENSMUSG00000061288	849.802	-0.026372	0.353258	-0.0746537	0.94049	0.976589	ENSMUSG00000061288.13	Taok3
ENSMUSG00000061306	2140.88	-0.0366375	0.299462	-0.122344	0.902626	0.962685	ENSMUSG00000061306.15	Slc38a10
ENSMUSG00000061313	371.45	-0.0642087	0.339187	-0.189302	0.849856	0.937836	ENSMUSG00000061313.8	Ddhd2
ENSMUSG00000061315	6854.58	-0.543509	0.278897	-1.94878	0.0513218	0.219149	ENSMUSG00000061315.14	Naca
ENSMUSG00000061353	0.671082	1.34851	3.98627	0.338288	0.735146	NA	ENSMUSG00000061353.11	Cxcl12
ENSMUSG00000061356	1.0423	-1.83171	3.36494	-0.544353	0.586199	NA	ENSMUSG00000061356.13	Nuggc
ENSMUSG00000061360	1019.98	-0.538673	0.423562	-1.27177	0.203455	0.477767	ENSMUSG00000061360.7	Phf5a
ENSMUSG00000061371	66.9633	0.224396	0.604583	0.371159	0.710519	0.870273	ENSMUSG00000061371.7	Zfp873
ENSMUSG00000061374	516.402	-0.41385	0.339463	-1.21913	0.222793	0.502099	ENSMUSG00000061374.14	Fiz1
ENSMUSG00000061393	52.7767	0.427734	0.543425	0.787108	0.431219	0.694764	ENSMUSG00000061393.14	Acvr2b
ENSMUSG00000061397	89.5647	2.96299	0.505101	5.86613	4.46096e-09	3.12966e-07	ENSMUSG00000061397.7	Krt79
ENSMUSG00000061410	1495	-0.00590453	0.341339	-0.0172981	0.986199	0.99436	ENSMUSG00000061410.6	Zcchc14
ENSMUSG00000061411	1024.64	-0.767874	0.301008	-2.55101	0.0107413	0.0778917	ENSMUSG00000061411.12	Nol4l
ENSMUSG00000061414	102.763	3.60365	0.526285	6.84734	7.52362e-12	9.17549e-10	ENSMUSG00000061414.8	Cracr2a
ENSMUSG00000061436	944.316	-0.0136718	0.46314	-0.0295199	0.97645	0.991092	ENSMUSG00000061436.15	Hipk2
ENSMUSG00000061451	89.6937	1.11554	0.615432	1.81262	0.0698905	0.263951	ENSMUSG00000061451.13	Tmem151a
ENSMUSG00000061455	315.938	-0.300913	0.333321	-0.902774	0.366646	0.644123	ENSMUSG00000061455.13	Stx17
ENSMUSG00000061458	463.098	-0.764631	0.354693	-2.15575	0.0311028	0.15925	ENSMUSG00000061458.9	Nol10
ENSMUSG00000061461	414.113	-0.166598	0.363748	-0.458005	0.646949	0.834155	ENSMUSG00000061461.11	Smim20
ENSMUSG00000061462	0.744484	1.4464	3.99237	0.362291	0.717135	NA	ENSMUSG00000061462.17	Obscn
ENSMUSG00000061474	330.099	-0.707167	0.350694	-2.01648	0.0437499	0.198749	ENSMUSG00000061474.11	Mrps36
ENSMUSG00000061477	10925.4	0.154569	0.302639	0.510737	0.609535	0.812655	ENSMUSG00000061477.4	Rps7
ENSMUSG00000061479	1187.37	-0.510626	0.315269	-1.61965	0.105307	0.333163	ENSMUSG00000061479.15	Snrpa
ENSMUSG00000061482	6003.33	-0.370934	0.351395	-1.0556	0.291149	0.575267	ENSMUSG00000061482.7	Hist1h4d
ENSMUSG00000061517	89.8593	3.43484	0.602039	5.70536	1.16101e-08	7.29399e-07	ENSMUSG00000061517.8	Sox21
ENSMUSG00000061518	2173.14	0.197941	0.387315	0.51106	0.609309	0.812575	ENSMUSG00000061518.10	Cox5b
ENSMUSG00000061527	6.1087	-0.947087	1.29064	-0.733813	0.463063	NA	ENSMUSG00000061527.6	Krt5
ENSMUSG00000061531	57.8654	6.67734	1.07184	6.22977	4.6712e-10	4.02087e-08	ENSMUSG00000061531.8	Tmem236
ENSMUSG00000061533	184.061	-0.10094	0.456344	-0.221193	0.824942	0.926013	ENSMUSG00000061533.16	Cep128
ENSMUSG00000061536	182.226	-0.626197	0.383945	-1.63095	0.1029	0.329237	ENSMUSG00000061536.13	Sec22c
ENSMUSG00000061544	42.1192	1.33893	0.938527	1.42662	0.153688	0.412909	ENSMUSG00000061544.13	Zfp229
ENSMUSG00000061559	717.63	-0.674966	0.329584	-2.04793	0.0405667	0.189527	ENSMUSG00000061559.15	Wdr61
ENSMUSG00000061561	1.71964	1.09438	3.2565	0.336059	0.736826	NA	ENSMUSG00000061561.5	Olfr373
ENSMUSG00000061576	0.393228	-1.63979	4.04273	-0.405615	0.685026	NA	ENSMUSG00000061576.15	Dpp6
ENSMUSG00000061577	1.67594	4.20992	3.26624	1.28892	0.197427	NA	ENSMUSG00000061577.12	Adgrg5
ENSMUSG00000061578	3.80665	-0.449319	1.60455	-0.280028	0.779456	NA	ENSMUSG00000061578.8	Ksr2
ENSMUSG00000061589	896.013	-0.342806	0.367183	-0.933613	0.350503	0.629771	ENSMUSG00000061589.14	Dot1l
ENSMUSG00000061601	45.276	1.94966	0.647986	3.00879	0.0026229	0.0289501	ENSMUSG00000061601.15	Pclo
ENSMUSG00000061603	1.33396	3.49128	3.61147	0.96672	0.333684	NA	ENSMUSG00000061603.8	Akap6
ENSMUSG00000061607	996.75	-0.157628	0.319938	-0.492684	0.622236	0.82065	ENSMUSG00000061607.15	Mdc1
ENSMUSG00000061613	1204.04	-0.97614	0.360978	-2.70415	0.00684793	0.0569487	ENSMUSG00000061613.12	U2af1
ENSMUSG00000061615	2061.05	-0.68262	0.390624	-1.74751	0.0805486	0.286338	ENSMUSG00000061615.2	Hist1h2ab
ENSMUSG00000061650	293.88	-0.433627	0.386935	-1.12067	0.262428	0.546847	ENSMUSG00000061650.6	Med9
ENSMUSG00000061665	6145.84	0.938955	0.746111	1.25846	0.208224	0.483329	ENSMUSG00000061665.6	Cd2ap
ENSMUSG00000061666	508.534	0.644791	0.433386	1.4878	0.136804	0.387495	ENSMUSG00000061666.6	Gdpd1
ENSMUSG00000061689	321.948	-0.285408	0.364743	-0.782492	0.433926	0.69672	ENSMUSG00000061689.15	Dlgap4
ENSMUSG00000061702	13.9502	-0.734969	0.945108	-0.777656	0.436772	0.69866	ENSMUSG00000061702.10	Tmem91
ENSMUSG00000061718	1293.13	1.3632	0.466085	2.92479	0.00344684	0.0349589	ENSMUSG00000061718.12	Ppp1r1b
ENSMUSG00000061731	803.473	-0.0991409	0.343116	-0.288943	0.772625	0.900046	ENSMUSG00000061731.9	Ext1
ENSMUSG00000061740	27.8562	-2.12575	0.845854	-2.51314	0.0119662	0.0838471	ENSMUSG00000061740.7	Cyp2d22
ENSMUSG00000061751	210.901	0.359245	0.533052	0.673939	0.50035	0.746331	ENSMUSG00000061751.15	Kalrn
ENSMUSG00000061755	761.169	1.54343	1.32883	1.16149	0.245441	0.528386	ENSMUSG00000061755.10	Bod1l
ENSMUSG00000061758	357.876	-0.315044	0.330226	-0.954026	0.340071	0.620571	ENSMUSG00000061758.13	Akr1b10
ENSMUSG00000061759	422.149	-0.427191	0.321491	-1.32878	0.18392	0.455625	ENSMUSG00000061759.15	Armt1
ENSMUSG00000061769	9.38042	2.14782	2.24429	0.957019	0.338558	0.619452	ENSMUSG00000061769.2	Klra6
ENSMUSG00000061778	553.53	0.885839	0.616074	1.43788	0.150469	0.40823	ENSMUSG00000061778.10	Mospd2
ENSMUSG00000061787	7766.97	-0.347161	0.350824	-0.989559	0.32239	0.607046	ENSMUSG00000061787.15	Rps17
ENSMUSG00000061808	602.601	-2.51733	0.587655	-4.28369	1.83822e-05	0.00051626	ENSMUSG00000061808.3	Ttr
ENSMUSG00000061815	2.81277	2.73417	2.12395	1.2873	0.197989	NA	ENSMUSG00000061815.11	Rufy4
ENSMUSG00000061825	281.363	4.49819	0.854927	5.26149	1.42889e-07	6.8628e-06	ENSMUSG00000061825.10	Ces2c
ENSMUSG00000061838	2165.69	-0.333924	0.331313	-1.00788	0.313511	0.597627	ENSMUSG00000061838.7	Suclg2
ENSMUSG00000061859	2230.95	-0.335555	0.300444	-1.11686	0.264052	0.548204	ENSMUSG00000061859.16	Patj
ENSMUSG00000061878	193.843	0.448374	0.38736	1.15751	0.247063	0.530468	ENSMUSG00000061878.15	Sphk1
ENSMUSG00000061882	23.2137	-0.00507134	0.855065	-0.00593094	0.995268	0.998053	ENSMUSG00000061882.12	Ccdc62
ENSMUSG00000061887	855.873	-0.371128	0.33808	-1.09775	0.272313	0.55804	ENSMUSG00000061887.14	Ssbp3
ENSMUSG00000061894	113.819	-0.0865552	0.438031	-0.197601	0.843358	0.934823	ENSMUSG00000061894.15	Zscan20
ENSMUSG00000061898	156.739	-0.239804	0.411245	-0.583118	0.559814	0.782795	ENSMUSG00000061898.10	Rbak
ENSMUSG00000061904	6289.17	-0.659296	0.313988	-2.09975	0.0357509	0.174752	ENSMUSG00000061904.12	Slc25a3
ENSMUSG00000061911	0.257425	0.0568279	4.05674	0.0140083	0.988823	NA	ENSMUSG00000061911.15	Myt1l
ENSMUSG00000061928	0.289623	0.0560449	4.0592	0.0138069	0.988984	NA	ENSMUSG00000061928.6	Dsg1b
ENSMUSG00000061950	1328.5	-0.288147	0.296788	-0.970885	0.331606	0.614202	ENSMUSG00000061950.17	Ppp4r1
ENSMUSG00000061959	6.13609	4.79605	2.00833	2.38808	0.0169366	NA	ENSMUSG00000061959.13	Ces1e
ENSMUSG00000061961	2.48959	1.4347	2.82373	0.508086	0.611393	NA	ENSMUSG00000061961.3	Olfr815
ENSMUSG00000061972	1.26933	1.58291	2.73378	0.579019	0.562577	NA	ENSMUSG00000061972.3	Olfr99
ENSMUSG00000061979	405.378	-1.0109	0.433498	-2.33196	0.0197027	0.118772	ENSMUSG00000061979.8	Rcc1l
ENSMUSG00000061981	635.965	-0.347875	0.306332	-1.13562	0.256117	0.540533	ENSMUSG00000061981.14	Flot2
ENSMUSG00000061983	18797.3	-0.38238	0.276956	-1.38065	0.167386	0.434052	ENSMUSG00000061983.7	Rps12
ENSMUSG00000061991	891.276	-1.1008	0.371604	-2.96229	0.00305359	0.0324867	ENSMUSG00000061991.2	Hist1h2af
ENSMUSG00000062006	4578.21	-0.0153529	0.309127	-0.0496652	0.960389	0.984804	ENSMUSG00000062006.12	Rpl34
ENSMUSG00000062007	60.8665	1.56566	0.557598	2.80786	0.00498716	0.0452326	ENSMUSG00000062007.13	Hsh2d
ENSMUSG00000062012	118.162	0.0741008	0.42678	0.173628	0.862158	0.943246	ENSMUSG00000062012.14	Zfp13
ENSMUSG00000062014	1362.05	0.136672	0.411182	0.332389	0.739596	0.886036	ENSMUSG00000062014.13	Gmfb
ENSMUSG00000062017	1.32736	-2.83541	3.07474	-0.922165	0.356442	NA	ENSMUSG00000062017.15	Abca14
ENSMUSG00000062028	1.15243	1.40736	3.87215	0.363457	0.716263	NA	ENSMUSG00000062028.8	Irgc1
ENSMUSG00000062031	270.869	-0.171658	0.342176	-0.501666	0.615903	0.815381	ENSMUSG00000062031.13	Pgghg
ENSMUSG00000062040	184.474	0.0537966	0.379479	0.141765	0.887266	0.95618	ENSMUSG00000062040.14	Zfp27
ENSMUSG00000062044	64.5261	1.1118	0.51001	2.17996	0.0292606	0.153372	ENSMUSG00000062044.15	Lmtk3
ENSMUSG00000062054	347.705	0.993157	0.329705	3.01226	0.00259314	0.0287379	ENSMUSG00000062054.7	Iah1
ENSMUSG00000062070	18351.7	0.205708	0.376818	0.545907	0.58513	0.799308	ENSMUSG00000062070.12	Pgk1
ENSMUSG00000062075	848.986	-0.806738	0.329748	-2.44652	0.0144241	0.0955629	ENSMUSG00000062075.13	Lmnb2
ENSMUSG00000062078	966.957	0.292393	0.549067	0.532527	0.594361	0.804384	ENSMUSG00000062078.14	Qk
ENSMUSG00000062083	5.70267	-0.311033	1.31527	-0.236478	0.813062	NA	ENSMUSG00000062083.1	Rpl13a-ps1
ENSMUSG00000062098	508.819	0.0581611	0.351594	0.165421	0.868612	0.945891	ENSMUSG00000062098.11	Btbd3
ENSMUSG00000062101	43.3901	0.587411	0.741231	0.79248	0.428081	0.693297	ENSMUSG00000062101.12	Zfp119b
ENSMUSG00000062110	132.51	-1.0914	0.487699	-2.23785	0.0252307	0.139735	ENSMUSG00000062110.14	Scfd2
ENSMUSG00000062115	694.657	-0.164579	0.386402	-0.425928	0.67016	0.847352	ENSMUSG00000062115.15	Rai1
ENSMUSG00000062116	184.689	-0.270567	0.391328	-0.691409	0.489309	0.738252	ENSMUSG00000062116.10	Zfp954
ENSMUSG00000062127	588.736	0.587374	0.32346	1.81591	0.0693842	0.262722	ENSMUSG00000062127.11	Cttnbp2nl
ENSMUSG00000062151	61.7889	3.12226	0.84729	3.68499	0.000228713	0.00419189	ENSMUSG00000062151.13	Unc13c
ENSMUSG00000062157	288.576	-0.00105543	0.353181	-0.00298834	0.997616	0.99871	ENSMUSG00000062157.6	Ifnlr1
ENSMUSG00000062168	9.40902	1.71549	1.21641	1.41029	0.158455	0.420433	ENSMUSG00000062168.12	Ppef1
ENSMUSG00000062169	826.182	-0.205227	0.312921	-0.655843	0.511925	0.75461	ENSMUSG00000062169.13	Cnih4
ENSMUSG00000062170	165.59	0.177072	1.98997	0.0889823	0.929096	0.97277	ENSMUSG00000062170.12	Fmr1nb
ENSMUSG00000062175	200.089	0.249361	0.406319	0.613707	0.539409	0.769493	ENSMUSG00000062175.13	Tgif2
ENSMUSG00000062184	22.1175	-3.71384	1.08468	-3.42389	0.000617319	0.00940596	ENSMUSG00000062184.11	Hs6st2
ENSMUSG00000062190	298.489	-0.65049	0.370723	-1.75466	0.0793182	0.283867	ENSMUSG00000062190.12	Lancl2
ENSMUSG00000062198	206.981	0.773649	0.375969	2.05774	0.0396147	0.186482	ENSMUSG00000062198.5	2700097O09Rik
ENSMUSG00000062202	575.759	0.175967	0.326582	0.538815	0.590015	0.80259	ENSMUSG00000062202.13	Btbd9
ENSMUSG00000062203	2389.24	-0.612965	0.286749	-2.13763	0.0325465	0.163331	ENSMUSG00000062203.14	Gspt1
ENSMUSG00000062204	0.425694	0.881897	4.04876	0.217819	0.82757	NA	ENSMUSG00000062204.1	Olfr1373
ENSMUSG00000062210	595.201	0.587603	0.52589	1.11735	0.263845	0.548147	ENSMUSG00000062210.13	Tnfaip8
ENSMUSG00000062232	1006.82	0.382225	0.337631	1.13208	0.257601	0.541914	ENSMUSG00000062232.14	Rapgef2
ENSMUSG00000062234	2830.47	0.209172	0.286171	0.730935	0.464819	0.720758	ENSMUSG00000062234.14	Gak
ENSMUSG00000062248	781.519	-1.06221	0.351608	-3.02102	0.00251928	0.028182	ENSMUSG00000062248.5	Cks2
ENSMUSG00000062252	0.683808	1.24959	3.97461	0.314395	0.753221	NA	ENSMUSG00000062252.8	Lhfpl5
ENSMUSG00000062270	2393.85	-0.197742	0.307613	-0.642827	0.520337	0.759597	ENSMUSG00000062270.13	Morf4l1
ENSMUSG00000062300	2275.79	-0.0496311	0.321814	-0.154223	0.877434	0.951433	ENSMUSG00000062300.14	Nectin2
ENSMUSG00000062309	86.808	-0.869385	0.6087	-1.42826	0.153216	0.411973	ENSMUSG00000062309.8	Rpp25
ENSMUSG00000062310	54.2467	2.44742	0.736746	3.32194	0.00089394	0.0125001	ENSMUSG00000062310.7	Glrp1
ENSMUSG00000062312	2113.02	0.872517	0.29943	2.91393	0.00356908	0.0358145	ENSMUSG00000062312.5	Erbb2
ENSMUSG00000062328	12394.9	0.0388275	0.291785	0.133069	0.894139	0.958466	ENSMUSG00000062328.7	Rpl17
ENSMUSG00000062345	3.03898	-0.208509	2.04765	-0.101828	0.918893	NA	ENSMUSG00000062345.10	Serpinb2
ENSMUSG00000062352	228.13	-0.00792693	0.388485	-0.0204048	0.98372	0.99369	ENSMUSG00000062352.13	Itgb1bp1
ENSMUSG00000062369	26.8235	0.23065	0.799564	0.28847	0.772987	0.900046	ENSMUSG00000062369.2	Usp17lb
ENSMUSG00000062372	0.349263	1.77078	4.03576	0.438774	0.660826	NA	ENSMUSG00000062372.13	Otof
ENSMUSG00000062373	849.681	0.588798	0.386676	1.52272	0.127829	0.372665	ENSMUSG00000062373.8	Tmem65
ENSMUSG00000062376	80.8346	-0.0293389	0.463281	-0.0633285	0.949505	0.980624	ENSMUSG00000062376.7	Borcs7
ENSMUSG00000062380	35.7707	1.03863	0.801713	1.29552	0.195142	0.469188	ENSMUSG00000062380.4	Tubb3
ENSMUSG00000062382	405.133	-0.776146	0.332877	-2.33163	0.0197201	0.118822	ENSMUSG00000062382.9	Ftl1-ps1
ENSMUSG00000062393	0.397785	0.399702	4.04742	0.0987547	0.921333	NA	ENSMUSG00000062393.13	Dgkk
ENSMUSG00000062397	2312.16	0.030542	0.389655	0.0783823	0.937524	0.975892	ENSMUSG00000062397.8	Zfp706
ENSMUSG00000062421	567.087	-0.147109	0.34395	-0.427704	0.668867	0.846363	ENSMUSG00000062421.13	Arf2
ENSMUSG00000062432	0.500133	-0.427031	4.01767	-0.106288	0.915354	NA	ENSMUSG00000062432.4	Cyp26c1
ENSMUSG00000062438	0.261713	0.0287127	4.06176	0.00706903	0.99436	NA	ENSMUSG00000062438.4	Adam1b
ENSMUSG00000062444	6.30067	2.20675	1.80184	1.22473	0.220679	NA	ENSMUSG00000062444.14	Ap3b2
ENSMUSG00000062456	198.619	-0.396303	0.398838	-0.993644	0.320396	0.605269	ENSMUSG00000062456.3	Rpl9-ps6
ENSMUSG00000062480	35.7897	-1.47811	0.688834	-2.14581	0.0318883	0.161587	ENSMUSG00000062480.11	Acat3
ENSMUSG00000062488	2.10769	0.711848	2.66862	0.266747	0.789664	NA	ENSMUSG00000062488.9	Ifit3b
ENSMUSG00000062510	287.293	-0.269317	0.385094	-0.699354	0.484331	0.734719	ENSMUSG00000062510.12	Nsl1
ENSMUSG00000062515	0.981049	-1.60899	3.4352	-0.468384	0.63951	NA	ENSMUSG00000062515.3	Fabp4
ENSMUSG00000062519	268.387	-0.309581	0.359897	-0.860192	0.389683	0.664123	ENSMUSG00000062519.13	Zfp398
ENSMUSG00000062526	140.317	-0.508024	0.395828	-1.28344	0.199336	0.472571	ENSMUSG00000062526.3	Mppe1
ENSMUSG00000062542	0.51887	-2.40252	3.99485	-0.601404	0.547571	NA	ENSMUSG00000062542.11	Syt9
ENSMUSG00000062563	37.2118	-2.62235	1.08186	-2.42391	0.0153542	0.0995772	ENSMUSG00000062563.15	Cys1
ENSMUSG00000062580	1251	-0.447884	0.298435	-1.50077	0.133414	0.381808	ENSMUSG00000062580.9	Timm17a
ENSMUSG00000062585	3.38776	1.08873	1.68599	0.645752	0.51844	NA	ENSMUSG00000062585.11	Cnr2
ENSMUSG00000062590	184.906	-0.0778067	0.368304	-0.211257	0.832687	0.930165	ENSMUSG00000062590.13	Armc9
ENSMUSG00000062591	51.6521	2.76141	0.581562	4.74826	2.05175e-06	7.53384e-05	ENSMUSG00000062591.5	Tubb4a
ENSMUSG00000062604	710.429	0.556011	0.396402	1.40264	0.160723	0.423614	ENSMUSG00000062604.11	Srpk2
ENSMUSG00000062619	207.272	0.359854	0.386488	0.931086	0.351809	0.63046	ENSMUSG00000062619.5	2310039H08Rik
ENSMUSG00000062627	366.731	0.929795	0.75852	1.2258	0.220273	0.499477	ENSMUSG00000062627.9	Mysm1
ENSMUSG00000062646	148.316	0.240151	0.392798	0.611386	0.540944	0.770478	ENSMUSG00000062646.12	Ganc
ENSMUSG00000062647	20288	-0.239936	0.367418	-0.653032	0.513736	0.755642	ENSMUSG00000062647.16	Rpl7a
ENSMUSG00000062661	493.984	-0.967332	0.327047	-2.95778	0.00309863	0.0327555	ENSMUSG00000062661.6	Ncs1
ENSMUSG00000062683	1162.86	0.000512378	0.341173	0.00150181	0.998802	0.999254	ENSMUSG00000062683.11	Atp5g2
ENSMUSG00000062691	243.887	-0.136619	0.374603	-0.364704	0.715332	0.872993	ENSMUSG00000062691.10	Cebpzos
ENSMUSG00000062713	0.989486	-1.0525	2.97031	-0.354341	0.723083	NA	ENSMUSG00000062713.7	Sim2
ENSMUSG00000062727	3453.17	-0.566586	0.33978	-1.66751	0.0954131	0.315725	ENSMUSG00000062727.4	Hist1h2bk
ENSMUSG00000062729	332.187	0.399403	0.351567	1.13607	0.255929	0.540303	ENSMUSG00000062729.11	Ppox
ENSMUSG00000062742	1.08007	0.648199	3.90976	0.16579	0.868322	NA	ENSMUSG00000062742.3	Gm5239
ENSMUSG00000062743	33.1849	3.47831	1.11131	3.12992	0.00174856	0.0211486	ENSMUSG00000062743.9	Zfp677
ENSMUSG00000062753	239.394	0.51778	0.39728	1.30331	0.192467	0.464877	ENSMUSG00000062753.13	AI413582
ENSMUSG00000062760	2.34548	1.78196	2.21582	0.804202	0.421281	NA	ENSMUSG00000062760.10	1810041L15Rik
ENSMUSG00000062761	569.478	0.514714	0.319364	1.61169	0.10703	0.336047	ENSMUSG00000062761.7	Zfp512
ENSMUSG00000062762	1504.97	-1.00928	0.386928	-2.60844	0.00909551	0.0696132	ENSMUSG00000062762.16	Ei24
ENSMUSG00000062785	57.3254	-0.446658	0.527037	-0.84749	0.396722	0.66951	ENSMUSG00000062785.14	Kcnc3
ENSMUSG00000062794	143.16	-0.450761	0.393965	-1.14417	0.252555	0.536726	ENSMUSG00000062794.8	Zfp599
ENSMUSG00000062797	396.202	-0.34848	0.389524	-0.894632	0.370984	0.647415	ENSMUSG00000062797.13	Hikeshi
ENSMUSG00000062818	0.462179	0.439154	3.99812	0.10984	0.912536	NA	ENSMUSG00000062818.7	Vmn1r51
ENSMUSG00000062822	443.594	-0.279824	0.389998	-0.717501	0.473065	0.726646	ENSMUSG00000062822.8	4833420G17Rik
ENSMUSG00000062825	32690.5	-0.0290031	0.289321	-0.100245	0.92015	0.969832	ENSMUSG00000062825.15	Actg1
ENSMUSG00000062826	1.387	-1.74842	2.64465	-0.661114	0.508539	NA	ENSMUSG00000062826.7	Ces2f
ENSMUSG00000062859	1.33872	2.76938	3.6507	0.75859	0.448098	NA	ENSMUSG00000062859.14	Tcp11
ENSMUSG00000062861	35.2764	-1.11173	0.741231	-1.49985	0.133655	0.382249	ENSMUSG00000062861.8	Zfp28
ENSMUSG00000062866	266.934	-0.162226	0.479072	-0.338625	0.734892	0.883924	ENSMUSG00000062866.16	Phactr2
ENSMUSG00000062867	5280.39	-0.770023	0.422861	-1.82098	0.0686092	0.260739	ENSMUSG00000062867.13	Impdh2
ENSMUSG00000062901	530.013	1.18592	0.541605	2.18965	0.0285498	0.151006	ENSMUSG00000062901.2	Klhl24
ENSMUSG00000062905	0.378779	-0.327533	4.04064	-0.0810597	0.935394	NA	ENSMUSG00000062905.2	Vmn1r32
ENSMUSG00000062906	180.724	-0.0672542	0.466385	-0.144203	0.88534	0.954934	ENSMUSG00000062906.12	Hdac10
ENSMUSG00000062908	1060.33	0.473751	0.321567	1.47326	0.140682	0.392689	ENSMUSG00000062908.12	Acadm
ENSMUSG00000062929	1011.32	0.297371	0.295917	1.00491	0.31494	0.599289	ENSMUSG00000062929.8	Cfl2
ENSMUSG00000062931	73.4963	0.322887	0.635042	0.50845	0.611138	0.813489	ENSMUSG00000062931.15	Zfp938
ENSMUSG00000062937	2437.69	-0.658525	0.367001	-1.79434	0.0727589	0.270594	ENSMUSG00000062937.7	Mtap
ENSMUSG00000062944	126.142	-0.18324	0.431784	-0.424379	0.67129	0.847972	ENSMUSG00000062944.4	9130023H24Rik
ENSMUSG00000062949	231.439	1.53744	0.919414	1.6722	0.0944851	0.314145	ENSMUSG00000062949.13	Atp11c
ENSMUSG00000062960	1.4895	3.35594	3.98018	0.843162	0.399138	NA	ENSMUSG00000062960.10	Kdr
ENSMUSG00000062963	1166.4	0.0240494	0.298382	0.0805993	0.935761	0.974945	ENSMUSG00000062963.10	Ufc1
ENSMUSG00000062981	954.598	-0.534019	0.329913	-1.61866	0.10552	0.333519	ENSMUSG00000062981.5	Mrpl42
ENSMUSG00000062991	53.4774	-2.88034	0.757955	-3.80015	0.000144607	0.00287393	ENSMUSG00000062991.7	Nrg1
ENSMUSG00000062995	396.148	-0.717433	0.367313	-1.95319	0.0507967	0.217846	ENSMUSG00000062995.12	Ica1
ENSMUSG00000062997	4408.85	-0.318715	0.3507	-0.908798	0.363457	0.640776	ENSMUSG00000062997.6	Rpl35
ENSMUSG00000063011	6071.9	-0.0110826	0.393222	-0.0281841	0.977515	0.991426	ENSMUSG00000063011.6	Msln
ENSMUSG00000063015	2921.06	0.611674	0.291924	2.09532	0.0361427	0.175755	ENSMUSG00000063015.12	Ccni
ENSMUSG00000063019	233.317	-0.112556	0.377036	-0.298528	0.7653	0.896897	ENSMUSG00000063019.5	Manbal
ENSMUSG00000063021	1179.53	-0.548074	0.383336	-1.42975	0.152789	0.411232	ENSMUSG00000063021.3	Hist1h2ak
ENSMUSG00000063047	163.023	0.722176	0.572052	1.26243	0.206794	0.481852	ENSMUSG00000063047.9	Zfp780b
ENSMUSG00000063049	262.989	0.317153	0.346616	0.914999	0.360192	0.638074	ENSMUSG00000063049.4	Ing2
ENSMUSG00000063052	758.534	-0.0441273	0.315907	-0.139685	0.888909	0.956424	ENSMUSG00000063052.9	Lrrc40
ENSMUSG00000063060	3.28849	2.29792	2.46712	0.93142	0.351637	NA	ENSMUSG00000063060.6	Sox7
ENSMUSG00000063065	1455.83	0.0336699	0.31499	0.106892	0.914875	0.968466	ENSMUSG00000063065.13	Mapk3
ENSMUSG00000063077	1550.16	-0.351847	0.318403	-1.10504	0.269144	0.554511	ENSMUSG00000063077.14	Kif1b
ENSMUSG00000063108	396.501	-0.000171476	0.567118	-0.000302363	0.999759	0.999759	ENSMUSG00000063108.15	Zfp26
ENSMUSG00000063142	3.13586	2.85667	2.36837	1.20617	0.227751	NA	ENSMUSG00000063142.15	Kcnma1
ENSMUSG00000063145	71.9739	-0.326803	0.508484	-0.642701	0.520418	0.759597	ENSMUSG00000063145.10	Bbs5
ENSMUSG00000063146	334.192	0.464039	0.349166	1.32899	0.183851	0.455538	ENSMUSG00000063146.11	Clip2
ENSMUSG00000063160	125.826	1.02251	0.448134	2.2817	0.022507	0.129494	ENSMUSG00000063160.12	Numbl
ENSMUSG00000063172	58.7468	0.567053	0.525976	1.0781	0.280991	0.56548	ENSMUSG00000063172.13	Hspb11
ENSMUSG00000063179	301.499	-0.613266	0.386613	-1.58625	0.112682	0.34697	ENSMUSG00000063179.13	Pstk
ENSMUSG00000063188	0.462179	0.439154	3.99812	0.10984	0.912536	NA	ENSMUSG00000063188.4	Olfr107
ENSMUSG00000063193	8.10841	5.81409	1.96708	2.9557	0.00311957	0.0328721	ENSMUSG00000063193.8	Cd300lb
ENSMUSG00000063200	945.354	-0.793305	0.336103	-2.3603	0.01826	0.113057	ENSMUSG00000063200.4	Nol7
ENSMUSG00000063229	24094.3	0.155973	0.35665	0.437326	0.661875	0.843555	ENSMUSG00000063229.15	Ldha
ENSMUSG00000063234	0.669928	0.798633	4.01287	0.199018	0.842249	NA	ENSMUSG00000063234.4	Gpr84
ENSMUSG00000063236	187.113	-0.377285	0.404225	-0.933354	0.350637	0.629817	ENSMUSG00000063236.5	1110038F14Rik
ENSMUSG00000063239	1.18793	2.1364	3.88753	0.549551	0.582627	NA	ENSMUSG00000063239.16	Grm4
ENSMUSG00000063245	11.0109	-5.92747	1.66596	-3.55798	0.000373715	0.00620021	ENSMUSG00000063245.11	Zfp993
ENSMUSG00000063253	229.543	-0.690159	0.42605	-1.6199	0.105253	0.333071	ENSMUSG00000063253.11	Scoc
ENSMUSG00000063268	200.637	1.52766	0.366806	4.16477	3.11665e-05	0.000810084	ENSMUSG00000063268.12	Parp10
ENSMUSG00000063273	1035.47	0.329807	0.698674	0.472046	0.636894	0.828785	ENSMUSG00000063273.11	Naa15
ENSMUSG00000063275	369.887	0.842474	0.419632	2.00765	0.0446803	0.201081	ENSMUSG00000063275.15	Hacd1
ENSMUSG00000063281	275.463	-0.219123	0.37123	-0.590261	0.555016	0.779422	ENSMUSG00000063281.9	Zfp35
ENSMUSG00000063296	16.0518	2.33454	1.0558	2.21115	0.0270255	0.14563	ENSMUSG00000063296.4	Tmem117
ENSMUSG00000063316	1697.92	-0.550549	0.365267	-1.50725	0.131746	0.379493	ENSMUSG00000063316.13	Rpl27
ENSMUSG00000063317	731.286	-0.769923	0.30382	-2.53414	0.0112723	0.0805529	ENSMUSG00000063317.7	Usp31
ENSMUSG00000063320	80.8324	-0.496821	0.468508	-1.06043	0.288948	0.572747	ENSMUSG00000063320.11	1190007I07Rik
ENSMUSG00000063334	986.356	-0.409433	0.367823	-1.11312	0.265655	0.550425	ENSMUSG00000063334.16	Krr1
ENSMUSG00000063354	3243.68	0.0735018	0.371813	0.197685	0.843291	0.934823	ENSMUSG00000063354.6	Slc39a4
ENSMUSG00000063358	3313.12	-0.0131766	0.29771	-0.0442599	0.964697	0.98635	ENSMUSG00000063358.15	Mapk1
ENSMUSG00000063362	1102.86	0.47976	0.300392	1.59712	0.11024	0.342074	ENSMUSG00000063362.13	Alg11
ENSMUSG00000063364	19.9348	1.63102	0.901241	1.80975	0.0703338	0.264465	ENSMUSG00000063364.10	3300002I08Rik
ENSMUSG00000063376	0.635936	-2.17964	4.0196	-0.542253	0.587644	NA	ENSMUSG00000063376.6	Ifna13
ENSMUSG00000063382	673.923	0.372433	0.317342	1.1736	0.240555	0.523869	ENSMUSG00000063382.6	Bcl9l
ENSMUSG00000063383	14.3252	-0.288838	0.959666	-0.300978	0.763431	0.896189	ENSMUSG00000063383.5	Zfp947
ENSMUSG00000063406	758.478	-0.0660447	0.610796	-0.108129	0.913893	0.968136	ENSMUSG00000063406.11	Tmed5
ENSMUSG00000063410	2434.52	0.263762	0.291778	0.903981	0.366005	0.643983	ENSMUSG00000063410.8	Stk24
ENSMUSG00000063412	802.902	-0.469339	0.369807	-1.26914	0.204389	0.478871	ENSMUSG00000063412.4	Gm10131
ENSMUSG00000063415	23.863	3.39767	0.855816	3.97009	7.18459e-05	0.00161696	ENSMUSG00000063415.12	Cyp26b1
ENSMUSG00000063428	6.97006	-3.08087	1.5198	-2.02715	0.0426472	NA	ENSMUSG00000063428.8	Ddo
ENSMUSG00000063439	60.1972	-0.177757	0.519138	-0.342409	0.732043	0.882393	ENSMUSG00000063439.7	B9d2
ENSMUSG00000063445	281.333	-1.18081	0.37828	-3.12153	0.00179912	0.021609	ENSMUSG00000063445.14	Nmral1
ENSMUSG00000063447	5.45393	0.194351	1.81188	0.107265	0.914579	NA	ENSMUSG00000063447.7	Ube2d2b
ENSMUSG00000063450	2420.75	0.721785	0.48715	1.48165	0.138434	0.389945	ENSMUSG00000063450.14	Syne2
ENSMUSG00000063455	230.566	0.813889	0.392744	2.07231	0.0382363	0.182586	ENSMUSG00000063455.16	D630045J12Rik
ENSMUSG00000063457	9096.44	-0.0888952	0.275611	-0.322538	0.747045	0.888691	ENSMUSG00000063457.14	Rps15
ENSMUSG00000063458	1.03238	1.97786	3.35862	0.588889	0.555936	NA	ENSMUSG00000063458.13	Lrmda
ENSMUSG00000063480	2439.16	-0.611852	0.401813	-1.52273	0.127827	0.372665	ENSMUSG00000063480.7	Snu13
ENSMUSG00000063488	134.183	-0.660554	0.467861	-1.41186	0.157992	0.419875	ENSMUSG00000063488.6	Zkscan7
ENSMUSG00000063506	215.852	1.35296	0.482939	2.80151	0.00508646	0.0458993	ENSMUSG00000063506.14	Arhgap22
ENSMUSG00000063511	3223.69	-0.625308	0.318954	-1.9605	0.0499375	0.215978	ENSMUSG00000063511.11	Snrnp70
ENSMUSG00000063522	44.6491	1.51024	0.760393	1.98613	0.0470186	0.207552	ENSMUSG00000063522.5	2010109I03Rik
ENSMUSG00000063524	22705.3	-0.615269	0.321353	-1.91462	0.0555409	0.22931	ENSMUSG00000063524.13	Eno1
ENSMUSG00000063531	652.888	-0.00307906	0.599873	-0.00513286	0.995905	0.99818	ENSMUSG00000063531.7	Sema3e
ENSMUSG00000063535	5.63374	-0.769087	1.36411	-0.563799	0.572891	NA	ENSMUSG00000063535.7	Zfp773
ENSMUSG00000063550	3312.04	-0.421381	0.296795	-1.41977	0.155674	0.415798	ENSMUSG00000063550.8	Nup98
ENSMUSG00000063558	108.217	-0.499329	0.702654	-0.710633	0.477312	0.729534	ENSMUSG00000063558.4	Aox1
ENSMUSG00000063564	3.49393	2.13038	1.92675	1.10569	0.268862	NA	ENSMUSG00000063564.13	Col23a1
ENSMUSG00000063568	9.82327	0.656592	1.07453	0.61105	0.541166	0.77062	ENSMUSG00000063568.11	Jazf1
ENSMUSG00000063576	525.895	0.159997	0.330349	0.484326	0.628155	0.823849	ENSMUSG00000063576.11	Klhdc3
ENSMUSG00000063590	0.798717	0.765281	3.98177	0.192196	0.847589	NA	ENSMUSG00000063590.3	Slc22a28
ENSMUSG00000063605	179.506	1.30147	0.386887	3.36396	0.000768332	0.0111952	ENSMUSG00000063605.5	Ccdc102a
ENSMUSG00000063632	293.165	2.58457	0.420388	6.14805	7.84413e-10	6.37925e-08	ENSMUSG00000063632.6	Sox11
ENSMUSG00000063646	21.0861	1.79509	1.01929	1.76112	0.0782186	0.281804	ENSMUSG00000063646.16	Jakmip1
ENSMUSG00000063651	21.9964	2.51595	0.817817	3.07643	0.00209498	0.0245111	ENSMUSG00000063651.11	Cnfn
ENSMUSG00000063652	28.9603	0.569976	0.728311	0.7826	0.433862	0.69672	ENSMUSG00000063652.10	Slc22a21
ENSMUSG00000063659	1499.2	0.461119	0.438971	1.05045	0.293509	0.578122	ENSMUSG00000063659.11	Zbtb18
ENSMUSG00000063663	459.671	1.29369	0.827542	1.56329	0.117984	0.357158	ENSMUSG00000063663.11	Brwd3
ENSMUSG00000063672	3.33201	3.37766	2.26989	1.48803	0.136744	NA	ENSMUSG00000063672.7	Nkx6-3
ENSMUSG00000063683	0.547736	0.436235	3.99632	0.109159	0.913076	NA	ENSMUSG00000063683.12	Glyat
ENSMUSG00000063687	1.73719	3.3372	2.78383	1.19878	0.230614	NA	ENSMUSG00000063687.3	Pcdhb5
ENSMUSG00000063689	102.153	0.0499582	0.436996	0.114322	0.908983	0.96589	ENSMUSG00000063689.4	Hist2h2ab
ENSMUSG00000063694	1434.56	-1.0555	0.402473	-2.62254	0.00872759	0.0678356	ENSMUSG00000063694.5	Cycs
ENSMUSG00000063698	10.5503	2.10063	1.07811	1.94843	0.0513636	0.219149	ENSMUSG00000063698.9	Sfxn4
ENSMUSG00000063704	33.9908	-0.1685	0.797667	-0.211241	0.832699	0.930165	ENSMUSG00000063704.12	Mapk15
ENSMUSG00000063727	33.8224	2.92486	0.802461	3.64486	0.000267533	0.00477311	ENSMUSG00000063727.3	Tnfrsf11b
ENSMUSG00000063760	937.303	1.07358	0.400873	2.67811	0.0074039	0.0601055	ENSMUSG00000063760.9	Rnf217
ENSMUSG00000063765	17.4925	-0.803248	0.897357	-0.895126	0.370719	0.647198	ENSMUSG00000063765.11	Chadl
ENSMUSG00000063767	197.249	-1.41549	0.743424	-1.90401	0.0569083	0.233048	ENSMUSG00000063767.4	S100a7a
ENSMUSG00000063779	12.5084	2.42669	1.45272	1.67045	0.0948303	0.314661	ENSMUSG00000063779.6	Chil4
ENSMUSG00000063785	733.297	-1.03125	0.343995	-2.99787	0.00271871	0.0296073	ENSMUSG00000063785.12	Utp14a
ENSMUSG00000063787	611.64	-0.302263	0.309749	-0.975833	0.329147	0.61229	ENSMUSG00000063787.4	Chchd1
ENSMUSG00000063800	740.782	-0.696817	0.320841	-2.17184	0.0298674	0.155406	ENSMUSG00000063800.5	Prpf38a
ENSMUSG00000063801	684.152	-0.472702	0.341646	-1.3836	0.16648	0.432633	ENSMUSG00000063801.7	Ap3s2
ENSMUSG00000063802	523.44	-0.914213	0.39189	-2.33283	0.0196569	0.11855	ENSMUSG00000063802.5	Hspbp1
ENSMUSG00000063804	28.624	3.4327	1.08429	3.16584	0.00154636	0.0193368	ENSMUSG00000063804.8	Lin28b
ENSMUSG00000063808	252.245	-0.274504	0.365427	-0.751188	0.452539	0.710991	ENSMUSG00000063808.14	Gpatch1
ENSMUSG00000063810	463.178	0.17083	0.544269	0.31387	0.75362	0.891963	ENSMUSG00000063810.7	Alms1
ENSMUSG00000063820	0.596258	0.0446483	4.00253	0.011155	0.9911	NA	ENSMUSG00000063820.11	Arl9
ENSMUSG00000063838	584.526	0.327872	0.339548	0.965611	0.334239	0.61597	ENSMUSG00000063838.6	Cdc42ep5
ENSMUSG00000063846	8.79131	-0.605802	1.23167	-0.491854	0.622822	0.820948	ENSMUSG00000063846.8	Gm21731
ENSMUSG00000063849	220.196	-0.20265	0.355692	-0.569735	0.568857	0.790132	ENSMUSG00000063849.6	Ppcdc
ENSMUSG00000063851	19.5436	0.266729	0.83338	0.320056	0.748926	0.889823	ENSMUSG00000063851.12	Rnf183
ENSMUSG00000063856	3891.8	0.187523	0.39095	0.479659	0.63147	0.825742	ENSMUSG00000063856.7	Gpx1
ENSMUSG00000063870	7319.96	0.0437978	0.275512	0.158969	0.873694	0.94924	ENSMUSG00000063870.12	Chd4
ENSMUSG00000063873	0.549729	2.25783	4.01595	0.562214	0.57397	NA	ENSMUSG00000063873.10	Slc24a3
ENSMUSG00000063881	8.35298	-0.0384859	1.19358	-0.032244	0.974277	0.990264	ENSMUSG00000063881.11	Olfr376
ENSMUSG00000063882	2081.64	-0.154455	0.289753	-0.533058	0.593993	0.804287	ENSMUSG00000063882.12	Uqcrh
ENSMUSG00000063884	1581.17	-0.697891	0.321293	-2.17213	0.0298455	0.155398	ENSMUSG00000063884.6	Ptcd3
ENSMUSG00000063888	2160.19	-0.694088	0.383128	-1.81164	0.0700425	0.263972	ENSMUSG00000063888.6	Rpl7l1
ENSMUSG00000063889	51.0942	0.0198034	0.54315	0.0364602	0.970915	0.988975	ENSMUSG00000063889.16	Crem
ENSMUSG00000063894	232.077	0.0619118	0.71826	0.086197	0.93131	0.973539	ENSMUSG00000063894.15	Zkscan8
ENSMUSG00000063895	6.15511	5.04902	2.41679	2.08914	0.0366948	NA	ENSMUSG00000063895.7	Nupl1
ENSMUSG00000063903	0.261713	0.0287127	4.06176	0.00706903	0.99436	NA	ENSMUSG00000063903.5	Klk1
ENSMUSG00000063904	2438.46	0.187312	0.295739	0.63337	0.526492	0.763714	ENSMUSG00000063904.3	Dpp3
ENSMUSG00000063919	1.88722	-4.1306	3.13134	-1.31912	0.18713	NA	ENSMUSG00000063919.11	Srrm4
ENSMUSG00000063931	1019.13	-0.379775	0.293102	-1.29571	0.195075	0.469188	ENSMUSG00000063931.14	Pepd
ENSMUSG00000063952	341.839	0.00493042	0.410073	0.0120232	0.990407	0.995967	ENSMUSG00000063952.15	Brpf3
ENSMUSG00000063953	22.0519	-0.629891	0.798466	-0.788876	0.430184	0.694558	ENSMUSG00000063953.3	Amd2
ENSMUSG00000063954	7894.75	0.245284	0.286786	0.855285	0.392393	0.666355	ENSMUSG00000063954.7	Hist2h2aa2
ENSMUSG00000063971	2.14287	0.917136	2.05362	0.446595	0.655167	NA	ENSMUSG00000063971.6	Krt88
ENSMUSG00000063972	212.998	0.14631	0.359915	0.406513	0.684365	0.855925	ENSMUSG00000063972.13	Nr6a1
ENSMUSG00000063975	9.01513	1.58677	1.21869	1.30203	0.192905	0.465406	ENSMUSG00000063975.13	Slco1a5
ENSMUSG00000064023	4.7082	0.847861	1.83926	0.460979	0.644814	NA	ENSMUSG00000064023.4	Klk8
ENSMUSG00000064030	389.816	-0.389639	0.332122	-1.17318	0.240723	0.524064	ENSMUSG00000064030.15	Pym1
ENSMUSG00000064037	571.627	-0.594169	0.369605	-1.60758	0.107928	0.337746	ENSMUSG00000064037.13	Gpn1
ENSMUSG00000064057	13.5797	-3.59423	1.20343	-2.98665	0.00282052	0.0304966	ENSMUSG00000064057.12	Scgb3a1
ENSMUSG00000064061	158.325	0.768968	0.778145	0.988206	0.323052	0.607774	ENSMUSG00000064061.13	Dzip3
ENSMUSG00000064065	1.55129	2.94514	3.9659	0.742616	0.457714	NA	ENSMUSG00000064065.15	Ipcef1
ENSMUSG00000064068	739.351	-0.328751	0.37133	-0.885334	0.375976	0.651515	ENSMUSG00000064068.13	Mtx1
ENSMUSG00000064080	392.061	-2.36044	0.382593	-6.1696	6.84626e-10	5.67213e-08	ENSMUSG00000064080.12	Fbln2
ENSMUSG00000064081	0.261713	0.0287127	4.06176	0.00706903	0.99436	NA	ENSMUSG00000064081.3	Gm8973
ENSMUSG00000064090	154.112	-0.748526	0.389593	-1.9213	0.0546933	0.227348	ENSMUSG00000064090.14	Vrk2
ENSMUSG00000064105	129.61	0.904331	0.413119	2.18903	0.0285946	0.151076	ENSMUSG00000064105.12	Cnnm2
ENSMUSG00000064115	0.349263	1.77078	4.03576	0.438774	0.660826	NA	ENSMUSG00000064115.13	Cadm2
ENSMUSG00000064120	568.539	-0.86153	0.34674	-2.48465	0.0129678	0.0888376	ENSMUSG00000064120.13	Mocs1
ENSMUSG00000064125	15.0321	2.87128	0.985538	2.91341	0.00357504	0.0358145	ENSMUSG00000064125.14	Prr36
ENSMUSG00000064127	1365.15	-0.559857	0.335989	-1.6663	0.0956541	0.316286	ENSMUSG00000064127.13	Med14
ENSMUSG00000064128	125.989	0.325129	0.62585	0.5195	0.603412	0.809483	ENSMUSG00000064128.7	Cenpj
ENSMUSG00000064138	212.219	-0.553238	0.438046	-1.26297	0.2066	0.481486	ENSMUSG00000064138.14	Fam172a
ENSMUSG00000064141	15.5245	-1.99667	0.932511	-2.14117	0.0322601	0.162601	ENSMUSG00000064141.14	Zfp69
ENSMUSG00000064145	1308.15	0.143175	0.357857	0.40009	0.68909	0.858853	ENSMUSG00000064145.12	Arih2
ENSMUSG00000064158	7.68083	2.26835	1.25655	1.80522	0.0710402	0.266111	ENSMUSG00000064158.6	Izumo1
ENSMUSG00000064165	11.0425	1.02209	1.59945	0.639024	0.522808	0.761403	ENSMUSG00000064165.8	Krt39
ENSMUSG00000064177	3.4036	0.335643	1.90337	0.176341	0.860026	NA	ENSMUSG00000064177.8	Ghrl
ENSMUSG00000064179	8.94736	-0.654907	1.17932	-0.555326	0.578672	0.795778	ENSMUSG00000064179.13	Tnnt1
ENSMUSG00000064181	984.209	-0.640626	0.302691	-2.11644	0.0343076	0.169885	ENSMUSG00000064181.6	Rab3ip
ENSMUSG00000064194	0.246995	-1.56217	4.02793	-0.387834	0.698139	NA	ENSMUSG00000064194.10	Zfp936
ENSMUSG00000064202	7.81503	1.31143	1.31759	0.995327	0.319577	0.604497	ENSMUSG00000064202.15	4430402I18Rik
ENSMUSG00000064210	2871.96	-0.10699	0.284308	-0.376318	0.706681	0.868672	ENSMUSG00000064210.7	Ano6
ENSMUSG00000064215	94.5581	1.06782	0.50911	2.09743	0.0359552	0.175352	ENSMUSG00000064215.13	Ifi27
ENSMUSG00000064220	2096.15	0.368545	0.325207	1.13326	0.257104	0.541552	ENSMUSG00000064220.6	Hist2h2aa1
ENSMUSG00000064225	3.80694	-0.98893	1.75103	-0.564771	0.57223	NA	ENSMUSG00000064225.6	Paqr9
ENSMUSG00000064246	4.7722	1.94395	1.87635	1.03603	0.300189	NA	ENSMUSG00000064246.10	Chil1
ENSMUSG00000064247	48.2779	0.766152	0.582299	1.31574	0.188263	0.4607	ENSMUSG00000064247.14	Plcxd1
ENSMUSG00000064252	0.666547	-1.26773	3.97488	-0.318936	0.749775	NA	ENSMUSG00000064252.9	Olfr329-ps
ENSMUSG00000064254	494.508	0.784672	0.473612	1.65678	0.0975633	0.319807	ENSMUSG00000064254.6	Ethe1
ENSMUSG00000064262	3.94249	0.787932	1.66786	0.472422	0.636626	NA	ENSMUSG00000064262.7	Gimap8
ENSMUSG00000064264	75.2932	-2.03738	0.579487	-3.51583	0.000438378	0.00705235	ENSMUSG00000064264.14	Zfp428
ENSMUSG00000064267	2.38366	-0.430868	2.59692	-0.165915	0.868224	NA	ENSMUSG00000064267.13	Hvcn1
ENSMUSG00000064272	2.85642	-0.485067	1.7479	-0.277515	0.781385	NA	ENSMUSG00000064272.3	Gpbar1
ENSMUSG00000064280	1.35144	2.896	3.07052	0.943161	0.345599	NA	ENSMUSG00000064280.13	Ccdc146
ENSMUSG00000064284	252.658	0.15621	0.396793	0.39368	0.693817	0.861407	ENSMUSG00000064284.12	Cdpf1
ENSMUSG00000064288	1663.13	-0.894993	0.371562	-2.40873	0.016008	0.102662	ENSMUSG00000064288.4	Hist1h4k
ENSMUSG00000064289	385.266	-0.126221	0.451838	-0.279351	0.779976	0.903352	ENSMUSG00000064289.15	Tank
ENSMUSG00000064293	0.809147	2.56192	3.99667	0.641013	0.521514	NA	ENSMUSG00000064293.14	Cntn4
ENSMUSG00000064294	0.261713	0.0287127	4.06176	0.00706903	0.99436	NA	ENSMUSG00000064294.12	Aox3
ENSMUSG00000064302	1202.41	-0.229434	0.305704	-0.750512	0.452946	0.711233	ENSMUSG00000064302.13	Clasp1
ENSMUSG00000064307	39.8384	0.0986191	0.664589	0.148391	0.882034	0.953973	ENSMUSG00000064307.13	Lrrc51
ENSMUSG00000064310	1.11283	-0.818083	2.87434	-0.284616	0.775939	NA	ENSMUSG00000064310.10	Zpld1
ENSMUSG00000064326	547.371	-1.03906	0.401513	-2.58787	0.0096572	0.0723937	ENSMUSG00000064326.13	Siva1
ENSMUSG00000064329	0.943914	3.2007	3.96355	0.807533	0.41936	NA	ENSMUSG00000064329.13	Scn1a
ENSMUSG00000064330	0.30434	1.74684	4.03163	0.433284	0.664809	NA	ENSMUSG00000064330.9	Pde6h
ENSMUSG00000064341	36991.9	0.262658	0.398905	0.658448	0.51025	0.753887	ENSMUSG00000064341.1	mt-Nd1
ENSMUSG00000064345	15789.5	0.700479	0.415849	1.68445	0.0920939	0.30924	ENSMUSG00000064345.1	mt-Nd2
ENSMUSG00000064351	128764	0.631722	0.36846	1.71449	0.0864382	0.29847	ENSMUSG00000064351.1	mt-Co1
ENSMUSG00000064354	3811.9	0.136013	0.452267	0.300736	0.763616	0.896189	ENSMUSG00000064354.1	mt-Co2
ENSMUSG00000064356	6793.87	0.539488	0.346284	1.55793	0.119249	0.358839	ENSMUSG00000064356.3	mt-Atp8
ENSMUSG00000064357	4360.85	-0.236701	0.397907	-0.594866	0.551933	0.777694	ENSMUSG00000064357.1	mt-Atp6
ENSMUSG00000064358	8377.79	0.368376	0.397159	0.927526	0.353653	0.632005	ENSMUSG00000064358.1	mt-Co3
ENSMUSG00000064360	5262.38	-0.406409	0.303695	-1.33821	0.180826	0.451602	ENSMUSG00000064360.1	mt-Nd3
ENSMUSG00000064363	11520.2	0.642103	0.529775	1.21203	0.225501	0.506425	ENSMUSG00000064363.1	mt-Nd4
ENSMUSG00000064367	10799	0.59517	0.462516	1.28681	0.198161	0.471477	ENSMUSG00000064367.1	mt-Nd5
ENSMUSG00000064368	1858.81	0.566251	0.416307	1.36018	0.173774	0.44142	ENSMUSG00000064368.1	mt-Nd6
ENSMUSG00000064370	22397.9	0.588031	0.483717	1.21565	0.224118	0.504569	ENSMUSG00000064370.1	mt-Cytb
ENSMUSG00000064373	1132.08	0.234027	0.634838	0.36864	0.712396	0.87124	ENSMUSG00000064373.12	Selenop
ENSMUSG00000065947	596.743	0.164987	0.546601	0.301842	0.762772	0.896189	ENSMUSG00000065947.3	mt-Nd4l
ENSMUSG00000065952	9.19249	-1.00958	1.24527	-0.810732	0.41752	0.685892	ENSMUSG00000065952.13	C330021F23Rik
ENSMUSG00000065954	368.441	0.226573	0.443097	0.51134	0.609113	0.812478	ENSMUSG00000065954.11	Tacc1
ENSMUSG00000065979	631.38	-1.27089	0.338084	-3.75909	0.000170534	0.00329533	ENSMUSG00000065979.12	Cpped1
ENSMUSG00000065990	963.728	-0.317758	0.303898	-1.04561	0.295741	0.580105	ENSMUSG00000065990.12	Aurkaip1
ENSMUSG00000066026	492.787	2.2249	0.335028	6.64094	3.11683e-11	3.33199e-09	ENSMUSG00000066026.14	Dhrs3
ENSMUSG00000066036	3840.79	0.0942694	0.383682	0.245697	0.805917	0.916308	ENSMUSG00000066036.14	Ubr4
ENSMUSG00000066037	1327.71	-0.388132	0.326482	-1.18883	0.234505	0.516817	ENSMUSG00000066037.14	Hnrnpr
ENSMUSG00000066042	243.906	-0.47519	0.39756	-1.19527	0.231983	0.513985	ENSMUSG00000066042.4	Med18
ENSMUSG00000066043	675.949	-0.237315	0.382537	-0.620371	0.535013	0.767825	ENSMUSG00000066043.13	Phactr4
ENSMUSG00000066058	0.81278	-1.91628	3.67684	-0.521175	0.602245	NA	ENSMUSG00000066058.11	Cldn19
ENSMUSG00000066108	71.894	2.5904	0.991594	2.61236	0.00899185	0.0690991	ENSMUSG00000066108.7	Muc5b
ENSMUSG00000066122	0.261713	0.0287127	4.06176	0.00706903	0.99436	NA	ENSMUSG00000066122.6	Olfr45
ENSMUSG00000066129	0.81961	-0.440678	3.97776	-0.110786	0.911786	NA	ENSMUSG00000066129.15	Kndc1
ENSMUSG00000066137	0.460186	-0.77806	4.00669	-0.19419	0.846027	NA	ENSMUSG00000066137.12	Gm11487
ENSMUSG00000066141	3.56786	0.110637	2.09675	0.052766	0.957918	NA	ENSMUSG00000066141.2	Gm11232
ENSMUSG00000066148	846.637	-1.10896	0.377419	-2.93829	0.0033003	0.034043	ENSMUSG00000066148.3	Prpf4
ENSMUSG00000066149	494.662	-0.595372	0.337016	-1.7666	0.0772953	0.280112	ENSMUSG00000066149.11	Cdc26
ENSMUSG00000066150	948.975	-0.513101	0.297501	-1.7247	0.0845812	0.294667	ENSMUSG00000066150.12	Slc31a1
ENSMUSG00000066151	666.879	-0.454297	0.312811	-1.45231	0.146416	0.401842	ENSMUSG00000066151.11	Fkbp15
ENSMUSG00000066152	91.2804	0.348788	0.474363	0.735277	0.462171	0.718907	ENSMUSG00000066152.11	Slc31a2
ENSMUSG00000066178	4.43913	-0.523696	1.47639	-0.354714	0.722804	NA	ENSMUSG00000066178.2	6030445D17Rik
ENSMUSG00000066191	38.6821	0.566019	0.715223	0.791388	0.428717	0.693735	ENSMUSG00000066191.11	Anks6
ENSMUSG00000066196	1.58506	-1.22548	2.5568	-0.479304	0.631723	NA	ENSMUSG00000066196.11	Spag8
ENSMUSG00000066224	0.261713	0.0287127	4.06176	0.00706903	0.99436	NA	ENSMUSG00000066224.13	Arid3c
ENSMUSG00000066232	3568.56	-0.00432406	0.553306	-0.00781497	0.993765	0.997301	ENSMUSG00000066232.4	Ipo7
ENSMUSG00000066233	34.5249	-1.58394	0.653991	-2.42196	0.015437	0.0998695	ENSMUSG00000066233.6	Tmem42
ENSMUSG00000066235	82.206	-0.543003	0.504709	-1.07587	0.281984	0.56679	ENSMUSG00000066235.7	Pomgnt2
ENSMUSG00000066258	28.3487	1.6759	0.849963	1.97174	0.0486397	0.212724	ENSMUSG00000066258.13	Trim12a
ENSMUSG00000066263	1.07086	1.93104	3.89616	0.495625	0.620159	NA	ENSMUSG00000066263.10	Olfr639
ENSMUSG00000066278	602.32	0.510118	0.338172	1.50846	0.131438	0.379123	ENSMUSG00000066278.6	Vps37b
ENSMUSG00000066306	2862.97	-0.377272	0.283187	-1.33224	0.182783	0.45425	ENSMUSG00000066306.13	Numa1
ENSMUSG00000066324	2139.28	0.365195	0.554465	0.658644	0.510125	0.753808	ENSMUSG00000066324.2	Impad1
ENSMUSG00000066357	1628.27	-0.477151	0.34871	-1.36833	0.171208	0.438898	ENSMUSG00000066357.6	Wdr6
ENSMUSG00000066383	0.751802	-0.292975	3.96973	-0.0738024	0.941168	NA	ENSMUSG00000066383.7	Iqcf1
ENSMUSG00000066406	2255.93	0.00903769	0.322906	0.0279886	0.977671	0.991433	ENSMUSG00000066406.15	Akap13
ENSMUSG00000066415	799.291	0.12424	0.327277	0.379617	0.704229	0.867439	ENSMUSG00000066415.4	Msl2
ENSMUSG00000066438	115.405	0.413193	0.480518	0.859891	0.389849	0.664123	ENSMUSG00000066438.6	Plekhd1
ENSMUSG00000066440	774.541	0.902882	0.35195	2.56537	0.0103066	0.0756924	ENSMUSG00000066440.5	Zfyve26
ENSMUSG00000066441	3018.04	0.23279	0.296518	0.785078	0.432408	0.695884	ENSMUSG00000066441.14	Rdh11
ENSMUSG00000066442	57.7169	0.566995	0.561518	1.00975	0.312613	0.596801	ENSMUSG00000066442.17	Mthfs
ENSMUSG00000066456	138.716	1.9977	0.461674	4.32707	1.51104e-05	0.000435442	ENSMUSG00000066456.14	Hmgn3
ENSMUSG00000066510	0.257425	0.0568279	4.05674	0.0140083	0.988823	NA	ENSMUSG00000066510.5	Ankdd1a
ENSMUSG00000066551	6372.79	-0.632685	0.277252	-2.28199	0.0224901	0.129459	ENSMUSG00000066551.12	Hmgb1
ENSMUSG00000066568	980.798	-0.226262	0.368628	-0.613795	0.539351	0.769493	ENSMUSG00000066568.12	Lsm14a
ENSMUSG00000066571	671.677	-0.194279	0.305424	-0.636095	0.524714	0.76251	ENSMUSG00000066571.13	4931406P16Rik
ENSMUSG00000066595	365.077	-0.697668	0.346324	-2.0145	0.0439572	0.199213	ENSMUSG00000066595.9	Flvcr1
ENSMUSG00000066607	80.9758	0.833809	0.742994	1.12223	0.261766	0.546279	ENSMUSG00000066607.5	6030419C18Rik
ENSMUSG00000066613	112.107	-0.141565	0.500901	-0.28262	0.777468	0.902228	ENSMUSG00000066613.14	Zfp932
ENSMUSG00000066621	864.4	0.265743	0.373855	0.710818	0.477197	0.729443	ENSMUSG00000066621.12	Tecpr1
ENSMUSG00000066637	116.623	-0.445281	0.457781	-0.972694	0.330705	0.613552	ENSMUSG00000066637.2	Ttc32
ENSMUSG00000066640	461.671	-0.0378441	0.344088	-0.109984	0.912422	0.967489	ENSMUSG00000066640.11	Fbxl18
ENSMUSG00000066643	309.982	-0.412792	0.378016	-1.092	0.274835	0.559603	ENSMUSG00000066643.12	Wdr35
ENSMUSG00000066647	38.9473	0.524627	0.632505	0.829443	0.406854	0.676625	ENSMUSG00000066647.6	Gm5113
ENSMUSG00000066672	0.809147	2.56192	3.99667	0.641013	0.521514	NA	ENSMUSG00000066672.2	Olfr417
ENSMUSG00000066682	30.5743	0.773103	0.918374	0.841817	0.39989	0.671709	ENSMUSG00000066682.11	Pilrb2
ENSMUSG00000066684	33.9693	-0.487721	0.905975	-0.538339	0.590343	0.802872	ENSMUSG00000066684.10	Pilrb1
ENSMUSG00000066687	1.03675	-0.494179	3.42501	-0.144285	0.885275	NA	ENSMUSG00000066687.5	Zbtb16
ENSMUSG00000066688	8.75309	-0.0713918	1.53159	-0.0466128	0.962822	0.98578	ENSMUSG00000066688.4	Gm13083
ENSMUSG00000066705	0.5293	-0.770483	4.00089	-0.192578	0.84729	NA	ENSMUSG00000066705.7	Fxyd6
ENSMUSG00000066720	5.22184	1.23931	1.54709	0.801063	0.423095	NA	ENSMUSG00000066720.6	Cldn9
ENSMUSG00000066721	2.63971	-0.475591	2.11273	-0.225107	0.821896	NA	ENSMUSG00000066721.3	Zfp575
ENSMUSG00000066735	662.866	-0.295808	0.302417	-0.978148	0.328001	0.611607	ENSMUSG00000066735.8	Vkorc1l1
ENSMUSG00000066749	1.18826	-3.37235	3.75629	-0.897789	0.369298	NA	ENSMUSG00000066749.3	Olfr877
ENSMUSG00000066755	0.65521	-0.42942	3.98225	-0.107834	0.914128	NA	ENSMUSG00000066755.2	Tnfsf18
ENSMUSG00000066760	4.20844	-0.142752	1.52811	-0.0934173	0.925572	NA	ENSMUSG00000066760.12	Psg16
ENSMUSG00000066772	1.78432	1.43652	3.17153	0.452942	0.650591	NA	ENSMUSG00000066772.12	Obox3
ENSMUSG00000066798	365.472	0.596384	0.531565	1.12194	0.261888	0.546411	ENSMUSG00000066798.3	Zbtb6
ENSMUSG00000066800	330.662	2.89147	0.431693	6.69797	2.11329e-11	2.41498e-09	ENSMUSG00000066800.11	Rnasel
ENSMUSG00000066829	164.292	0.612715	0.467887	1.30954	0.190352	0.463206	ENSMUSG00000066829.7	Zfp810
ENSMUSG00000066838	112.789	-0.21516	0.494501	-0.435105	0.663486	0.844548	ENSMUSG00000066838.7	Zfp772
ENSMUSG00000066839	340.145	-0.796122	0.462337	-1.72195	0.0850783	0.295393	ENSMUSG00000066839.12	Ecsit
ENSMUSG00000066861	28.2584	1.94369	0.83539	2.32668	0.0199823	0.119966	ENSMUSG00000066861.14	Oas1g
ENSMUSG00000066877	1248.35	0.319794	0.322801	0.990687	0.321838	0.606524	ENSMUSG00000066877.11	Nck2
ENSMUSG00000066878	205.367	-0.959585	0.520237	-1.84451	0.0651082	0.252923	ENSMUSG00000066878.4	Gm10184
ENSMUSG00000066880	441.008	0.484541	0.35196	1.37669	0.168607	0.435907	ENSMUSG00000066880.15	Zfp617
ENSMUSG00000066892	124.773	-0.136371	0.407311	-0.334808	0.73777	0.885616	ENSMUSG00000066892.14	Fbxl12
ENSMUSG00000066894	702.369	0.970295	0.30298	3.20251	0.00136236	0.0175334	ENSMUSG00000066894.14	Vsig10
ENSMUSG00000066900	1567.42	-0.0282195	0.310198	-0.0909723	0.927515	0.972332	ENSMUSG00000066900.11	Suds3
ENSMUSG00000066952	46.955	-0.656936	0.665022	-0.98784	0.323231	0.607852	ENSMUSG00000066952.11	Myo1h
ENSMUSG00000066975	0.630448	0.634483	3.98792	0.159101	0.873589	NA	ENSMUSG00000066975.12	Cryba4
ENSMUSG00000066979	1955.25	-0.616365	0.361744	-1.70387	0.088405	0.301706	ENSMUSG00000066979.6	Bub3
ENSMUSG00000067006	521.512	0.122905	0.349248	0.351915	0.724902	0.87777	ENSMUSG00000067006.12	Serpinb5
ENSMUSG00000067038	711.105	-0.26744	0.300716	-0.889344	0.373818	0.649759	ENSMUSG00000067038.5	Rps12-ps3
ENSMUSG00000067071	454.699	-0.206565	0.368315	-0.560838	0.574908	0.793498	ENSMUSG00000067071.8	Hes6
ENSMUSG00000067085	5.62919	2.28259	1.60359	1.42342	0.154614	NA	ENSMUSG00000067085.1	Gm10197
ENSMUSG00000067148	954.56	-0.226462	0.364908	-0.6206	0.534863	0.767825	ENSMUSG00000067148.15	Polr1c
ENSMUSG00000067150	1682.6	-1.15372	0.409288	-2.81885	0.00481966	0.0441836	ENSMUSG00000067150.5	Xpo5
ENSMUSG00000067158	8.70997	0.946891	1.17681	0.804626	0.421036	0.688194	ENSMUSG00000067158.9	Col4a4
ENSMUSG00000067194	2382.06	-0.443402	0.30831	-1.43817	0.150387	0.408164	ENSMUSG00000067194.6	Eif1ax
ENSMUSG00000067199	292.989	1.21604	0.403002	3.01746	0.00254904	0.0284189	ENSMUSG00000067199.4	Frat1
ENSMUSG00000067206	184.568	3.51979	0.408102	8.62477	6.42205e-18	1.93479e-15	ENSMUSG00000067206.3	Lrrc66
ENSMUSG00000067212	609.37	1.98325	0.338379	5.86104	4.59987e-09	3.20926e-07	ENSMUSG00000067212.8	H2-T23
ENSMUSG00000067215	0.742491	0.0761194	3.8061	0.0199993	0.984044	NA	ENSMUSG00000067215.5	Usp51
ENSMUSG00000067219	794.519	2.62306	0.324552	8.08209	6.36672e-16	1.45513e-13	ENSMUSG00000067219.9	Nipal1
ENSMUSG00000067220	0.30434	1.74684	4.03163	0.433284	0.664809	NA	ENSMUSG00000067220.12	Cnga1
ENSMUSG00000067229	10.9492	3.33956	1.90295	1.75493	0.0792709	0.283799	ENSMUSG00000067229.3	Cyp2c66
ENSMUSG00000067231	213.885	1.90256	0.927574	2.05112	0.0402555	0.188361	ENSMUSG00000067231.4	Cyp2c65
ENSMUSG00000067235	179.952	1.02137	0.371686	2.74795	0.00599696	0.0516206	ENSMUSG00000067235.14	H2-Q10
ENSMUSG00000067274	43398.8	-0.0036027	0.299584	-0.0120257	0.990405	0.995967	ENSMUSG00000067274.10	Rplp0
ENSMUSG00000067276	15.0078	3.0424	1.10172	2.76149	0.00575384	0.0502126	ENSMUSG00000067276.5	Capn6
ENSMUSG00000067279	44.8854	-1.19382	0.885391	-1.34835	0.177545	0.44693	ENSMUSG00000067279.2	Ppp1r3c
ENSMUSG00000067288	5092.77	0.319784	0.311844	1.02546	0.305146	0.589144	ENSMUSG00000067288.12	Rps28
ENSMUSG00000067297	0.945521	0.827162	3.49445	0.236707	0.812884	NA	ENSMUSG00000067297.4	Ifit1bl2
ENSMUSG00000067336	924.081	1.91738	1.27474	1.50414	0.132546	0.38064	ENSMUSG00000067336.6	Bmpr2
ENSMUSG00000067356	3.5205	0.272655	2.04316	0.133448	0.893839	NA	ENSMUSG00000067356.5	B430203G13Rik
ENSMUSG00000067365	662.529	0.331928	0.362933	0.914569	0.360418	0.638132	ENSMUSG00000067365.10	Tmem128
ENSMUSG00000067367	820.423	-0.870123	0.393882	-2.2091	0.0271679	0.146101	ENSMUSG00000067367.9	Lyar
ENSMUSG00000067369	439.438	-0.162034	0.338674	-0.478437	0.632339	0.826411	ENSMUSG00000067369.12	Trmt2b
ENSMUSG00000067370	84.337	-0.285456	0.464464	-0.614592	0.538824	0.769452	ENSMUSG00000067370.3	B3galt4
ENSMUSG00000067377	26.7651	-1.80725	0.738673	-2.44661	0.0144205	0.0955629	ENSMUSG00000067377.12	Tspan6
ENSMUSG00000067399	1.76444	0.406706	2.14638	0.189484	0.849713	NA	ENSMUSG00000067399.10	Trim43c
ENSMUSG00000067424	45.7597	0.630667	0.608213	1.03692	0.299774	0.584208	ENSMUSG00000067424.12	Zfp563
ENSMUSG00000067430	82.6424	0.630699	0.545794	1.15556	0.247861	0.531113	ENSMUSG00000067430.7	Zfp763
ENSMUSG00000067455	1754.77	-0.537471	0.402677	-1.33475	0.181959	0.453017	ENSMUSG00000067455.5	Hist1h4j
ENSMUSG00000067529	1.98509	1.05742	2.3131	0.457142	0.647569	NA	ENSMUSG00000067529.2	Olfr1423
ENSMUSG00000067567	121.89	0.135367	0.410225	0.329982	0.741414	0.887064	ENSMUSG00000067567.12	Hdac8
ENSMUSG00000067608	33.1531	-1.18407	0.664311	-1.7824	0.0746835	0.275384	ENSMUSG00000067608.4	Pcna-ps2
ENSMUSG00000067615	0.6858	2.93572	3.97539	0.738474	0.460226	NA	ENSMUSG00000067615.3	Krt81
ENSMUSG00000067629	26.9535	1.49861	0.781636	1.91728	0.055203	0.22864	ENSMUSG00000067629.11	Syngap1
ENSMUSG00000067642	0.474904	1.03314	4.03502	0.256043	0.797917	NA	ENSMUSG00000067642.11	Adgrf3
ENSMUSG00000067653	62.2257	0.351073	0.537197	0.653528	0.513416	0.755588	ENSMUSG00000067653.12	Ankrd23
ENSMUSG00000067702	1.0149	1.78704	3.97327	0.449767	0.652878	NA	ENSMUSG00000067702.5	Tuba3a
ENSMUSG00000067713	1185.69	-0.386301	0.345268	-1.11884	0.263207	0.547649	ENSMUSG00000067713.6	Prkag1
ENSMUSG00000067714	17.8611	2.27879	0.91191	2.49892	0.0124571	0.0862303	ENSMUSG00000067714.13	Lpar5
ENSMUSG00000067722	498.849	-0.332524	0.355377	-0.935694	0.349431	0.629052	ENSMUSG00000067722.3	BC003965
ENSMUSG00000067724	4.82865	0.508183	1.53173	0.331771	0.740062	NA	ENSMUSG00000067724.5	Gbx1
ENSMUSG00000067750	2.81672	3.86802	3.2209	1.20091	0.229785	NA	ENSMUSG00000067750.3	Khdc1a
ENSMUSG00000067768	0.289623	0.0560449	4.0592	0.0138069	0.988984	NA	ENSMUSG00000067768.12	Xlr4b
ENSMUSG00000067771	8.30624	-4.35108	1.82332	-2.38635	0.0170165	0.107414	ENSMUSG00000067771.9	Gm14685
ENSMUSG00000067786	25.2283	-0.0632301	0.744672	-0.0849101	0.932333	0.974063	ENSMUSG00000067786.16	Nnat
ENSMUSG00000067787	318.638	0.367638	0.363197	1.01223	0.311429	0.59569	ENSMUSG00000067787.10	Blcap
ENSMUSG00000067795	0.742491	0.0761194	3.8061	0.0199993	0.984044	NA	ENSMUSG00000067795.13	4930444P10Rik
ENSMUSG00000067813	11.9178	0.519477	1.01391	0.512349	0.608407	0.812116	ENSMUSG00000067813.3	Xkr9
ENSMUSG00000067818	7.82666	-1.36901	1.5512	-0.882549	0.37748	0.652566	ENSMUSG00000067818.6	Myl9
ENSMUSG00000067825	466.482	0.257569	0.318557	0.808548	0.418775	0.686106	ENSMUSG00000067825.11	Pex26
ENSMUSG00000067847	393.955	-0.0555822	0.413997	-0.134258	0.893199	0.958194	ENSMUSG00000067847.13	Romo1
ENSMUSG00000067851	3220.16	1.46009	0.676264	2.15905	0.0308464	0.158489	ENSMUSG00000067851.11	Arfgef1
ENSMUSG00000067860	31.6407	5.51584	1.19454	4.61753	3.8834e-06	0.000132335	ENSMUSG00000067860.11	Zic3
ENSMUSG00000067872	0.970668	2.81109	3.99449	0.703741	0.481594	NA	ENSMUSG00000067872.2	Ccdc87
ENSMUSG00000067873	432.553	-0.675921	0.361363	-1.87048	0.0614175	0.243248	ENSMUSG00000067873.11	Htatsf1
ENSMUSG00000067889	426.066	1.85695	0.446675	4.15728	3.22064e-05	0.000833844	ENSMUSG00000067889.4	Sptbn2
ENSMUSG00000067916	54.1587	-6.36562	1.29431	-4.91814	8.73685e-07	3.52023e-05	ENSMUSG00000067916.9	Zfp991
ENSMUSG00000067924	42.4508	-1.24997	0.613079	-2.03885	0.0414654	0.192191	ENSMUSG00000067924.4	Rtl8b
ENSMUSG00000067925	26.4319	-3.15609	1.15575	-2.73076	0.00631879	0.0536935	ENSMUSG00000067925.4	Rtl8a
ENSMUSG00000067928	45.9594	1.06644	1.11016	0.960614	0.336746	0.617928	ENSMUSG00000067928.6	Zfp760
ENSMUSG00000067929	2.27159	1.39153	2.68648	0.517976	0.604475	NA	ENSMUSG00000067929.3	Gm10226
ENSMUSG00000067931	184.271	0.690421	0.682125	1.01216	0.311461	0.59569	ENSMUSG00000067931.5	Zfp948
ENSMUSG00000067941	1.16515	1.16396	3.81566	0.305047	0.76033	NA	ENSMUSG00000067941.5	Gm7168
ENSMUSG00000067942	89.0718	1.23526	0.797961	1.54802	0.121618	0.362732	ENSMUSG00000067942.5	Zfp160
ENSMUSG00000067995	572.379	-0.595509	0.394258	-1.51045	0.130927	0.378203	ENSMUSG00000067995.4	Gtf2f2
ENSMUSG00000068011	311.253	0.441632	0.410833	1.07497	0.282389	0.567142	ENSMUSG00000068011.4	Mkrn2os
ENSMUSG00000068015	655.135	0.201679	0.304605	0.662102	0.507906	0.752332	ENSMUSG00000068015.7	Lrch1
ENSMUSG00000068036	4638.41	0.170527	0.333397	0.511483	0.609013	0.812478	ENSMUSG00000068036.14	Afdn
ENSMUSG00000068037	0.959282	-0.393194	2.99599	-0.13124	0.895585	NA	ENSMUSG00000068037.10	Mas1
ENSMUSG00000068039	9338.83	-0.585951	0.326538	-1.79443	0.072744	0.270594	ENSMUSG00000068039.12	Tcp1
ENSMUSG00000068040	1405.72	0.0334661	0.316606	0.105702	0.915818	0.968466	ENSMUSG00000068040.10	Tm9sf4
ENSMUSG00000068073	0.29391	0.0882746	4.0201	0.0219583	0.982481	NA	ENSMUSG00000068073.2	1110025L11Rik
ENSMUSG00000068086	1.60352	-3.01438	2.90056	-1.03924	0.298692	NA	ENSMUSG00000068086.5	Cyp2d9
ENSMUSG00000068099	0.517531	2.56228	3.99481	0.641403	0.521261	NA	ENSMUSG00000068099.4	1500009C09Rik
ENSMUSG00000068101	144.296	-0.701846	0.465018	-1.50929	0.131225	0.378651	ENSMUSG00000068101.10	Cenpm
ENSMUSG00000068105	0.349263	1.77078	4.03576	0.438774	0.660826	NA	ENSMUSG00000068105.10	Tnfrsf13c
ENSMUSG00000068114	186.124	-0.566666	0.468671	-1.20909	0.226628	0.507765	ENSMUSG00000068114.6	Ccdc134
ENSMUSG00000068115	383.457	-0.439462	0.412191	-1.06616	0.286351	0.570286	ENSMUSG00000068115.13	Ninl
ENSMUSG00000068129	1.40115	-1.59673	3.04703	-0.524028	0.600259	NA	ENSMUSG00000068129.5	Cst7
ENSMUSG00000068130	73.425	2.00212	0.9314	2.14958	0.0315882	0.160804	ENSMUSG00000068130.11	Zfp442
ENSMUSG00000068134	137.433	1.09168	0.744567	1.46619	0.142595	0.396282	ENSMUSG00000068134.13	Zfp120
ENSMUSG00000068154	5.16526	-4.85397	1.98264	-2.44823	0.0143559	NA	ENSMUSG00000068154.5	Insm1
ENSMUSG00000068184	152.72	-1.24587	0.428554	-2.90715	0.00364738	0.0362986	ENSMUSG00000068184.7	Ndufaf2
ENSMUSG00000068196	16.5709	3.54961	1.14833	3.0911	0.00199414	0.0235181	ENSMUSG00000068196.4	Col8a1
ENSMUSG00000068205	49.2289	-0.956554	0.601685	-1.58979	0.111882	0.345229	ENSMUSG00000068205.14	Macrod2
ENSMUSG00000068206	552.886	-0.0669152	0.315839	-0.211865	0.832213	0.930055	ENSMUSG00000068206.12	Pick1
ENSMUSG00000068220	910.497	0.442222	0.312646	1.41445	0.15723	0.418521	ENSMUSG00000068220.5	Lgals1
ENSMUSG00000068227	0.712286	1.27415	4.00103	0.318456	0.750139	NA	ENSMUSG00000068227.8	Il2rb
ENSMUSG00000068231	22.5237	1.6646	0.774867	2.14824	0.0316946	0.161045	ENSMUSG00000068231.5	Vmn1r43
ENSMUSG00000068232	0.429982	0.894141	3.99771	0.223664	0.823019	NA	ENSMUSG00000068232.3	Vmn1r42
ENSMUSG00000068240	2350.08	0.39382	0.40667	0.968402	0.332844	0.615213	ENSMUSG00000068240.5	Gm11808
ENSMUSG00000068245	6.58282	0.357284	1.44864	0.246634	0.805192	NA	ENSMUSG00000068245.14	Phf11d
ENSMUSG00000068246	9.97601	2.019	1.24516	1.62149	0.104913	0.332233	ENSMUSG00000068246.5	Apol9b
ENSMUSG00000068250	387.456	0.0269832	0.42949	0.0628263	0.949905	0.980757	ENSMUSG00000068250.13	Amn1
ENSMUSG00000068252	11.9775	0.325651	1.08347	0.300563	0.763748	0.896189	ENSMUSG00000068252.5	Apol7b
ENSMUSG00000068259	1.23009	3.63686	3.69952	0.983063	0.325576	NA	ENSMUSG00000068259.4	Olfr461
ENSMUSG00000068264	123.714	0.452645	0.407761	1.11007	0.266968	0.55175	ENSMUSG00000068264.11	Ap5s1
ENSMUSG00000068267	3763.73	-0.515977	0.325369	-1.58582	0.112779	0.34719	ENSMUSG00000068267.5	Cenpb
ENSMUSG00000068270	57.3739	-0.027584	0.758618	-0.0363609	0.970995	0.988975	ENSMUSG00000068270.15	Shroom4
ENSMUSG00000068284	1018.06	0.732926	0.56239	1.30323	0.192495	0.464877	ENSMUSG00000068284.14	Usf3
ENSMUSG00000068290	757.806	-0.150117	0.332402	-0.451613	0.651548	0.837882	ENSMUSG00000068290.11	Ddrgk1
ENSMUSG00000068299	70.3345	-0.751731	0.523263	-1.43662	0.150826	0.40853	ENSMUSG00000068299.11	Nat8f4
ENSMUSG00000068314	1.21748	-2.31603	3.18503	-0.72716	0.467128	NA	ENSMUSG00000068314.4	Gm6899
ENSMUSG00000068323	13.8764	-0.487058	0.946911	-0.514365	0.606997	0.811369	ENSMUSG00000068323.12	Slc4a5
ENSMUSG00000068328	1806.33	0.160781	0.287385	0.559463	0.575846	0.794144	ENSMUSG00000068328.9	Aup1
ENSMUSG00000068329	540.356	-0.8901	0.341148	-2.60913	0.00907716	0.0695531	ENSMUSG00000068329.12	Htra2
ENSMUSG00000068335	335.19	0.643229	0.384546	1.6727	0.0943866	0.313975	ENSMUSG00000068335.6	Dok1
ENSMUSG00000068349	3.73514	1.88904	1.88753	1.00079	0.316926	NA	ENSMUSG00000068349.12	Gml
ENSMUSG00000068373	0.246995	-1.56217	4.02793	-0.387834	0.698139	NA	ENSMUSG00000068373.14	D430041D05Rik
ENSMUSG00000068391	509.891	0.189702	0.392664	0.483116	0.629014	0.824105	ENSMUSG00000068391.8	Chrac1
ENSMUSG00000068394	259.117	-0.509227	0.353219	-1.44168	0.149393	0.406394	ENSMUSG00000068394.4	Cep152
ENSMUSG00000068417	37.2913	2.55918	0.754069	3.39382	0.000689237	0.0102713	ENSMUSG00000068417.8	Pnp2
ENSMUSG00000068452	521.691	2.52487	0.47492	5.31641	1.05832e-07	5.23475e-06	ENSMUSG00000068452.7	Duox2
ENSMUSG00000068457	232.336	-1.21011	2.40074	-0.504057	0.614221	0.814782	ENSMUSG00000068457.14	Uty
ENSMUSG00000068479	619.464	-0.0189258	0.306616	-0.0617248	0.950782	0.981025	ENSMUSG00000068479.5	Mfap1a
ENSMUSG00000068523	1533.49	0.29076	0.354234	0.820812	0.411753	0.680998	ENSMUSG00000068523.12	Gng5
ENSMUSG00000068547	10.9002	3.00657	1.17361	2.56181	0.0104129	0.076304	ENSMUSG00000068547.6	Clca4a
ENSMUSG00000068551	56.2171	1.62751	0.702773	2.31584	0.0205671	0.122112	ENSMUSG00000068551.12	Zfp467
ENSMUSG00000068566	1528.93	-0.512598	0.366647	-1.39807	0.162092	0.425821	ENSMUSG00000068566.12	Myadm
ENSMUSG00000068580	388.738	0.194257	0.385115	0.504413	0.613972	0.814695	ENSMUSG00000068580.11	Zfyve19
ENSMUSG00000068587	13.7232	2.20608	1.02614	2.14987	0.0315652	0.160749	ENSMUSG00000068587.9	Mgam
ENSMUSG00000068600	1.5828	3.04975	2.86103	1.06596	0.28644	NA	ENSMUSG00000068600.10	Gml2
ENSMUSG00000068604	0.894456	1.30797	3.57245	0.366128	0.714269	NA	ENSMUSG00000068604.4	Gm8225
ENSMUSG00000068617	1.88783	4.18335	3.14242	1.33125	0.183107	NA	ENSMUSG00000068617.4	Efcab1
ENSMUSG00000068663	345.213	0.33361	0.331073	1.00766	0.313617	0.597743	ENSMUSG00000068663.13	Clec16a
ENSMUSG00000068686	0.387355	-0.248119	4.02703	-0.0616134	0.950871	NA	ENSMUSG00000068686.12	Cd59b
ENSMUSG00000068699	211.587	0.789117	0.545787	1.44583	0.148224	0.404466	ENSMUSG00000068699.12	Flnc
ENSMUSG00000068732	875.434	0.600404	0.333243	1.8017	0.0715926	0.267483	ENSMUSG00000068732.5	Tmem167b
ENSMUSG00000068735	64.6189	1.81472	0.688097	2.6373	0.00835689	0.0657832	ENSMUSG00000068735.14	Trp53i11
ENSMUSG00000068739	3943.39	0.194915	0.30805	0.632738	0.526905	0.763714	ENSMUSG00000068739.13	Sars
ENSMUSG00000068740	351.106	0.0908474	0.352692	0.257583	0.796729	0.911884	ENSMUSG00000068740.13	Celsr2
ENSMUSG00000068742	232.25	0.145007	0.401634	0.361043	0.718067	0.874517	ENSMUSG00000068742.11	Cry2
ENSMUSG00000068744	656.867	-2.16757	0.391782	-5.53258	3.15548e-08	1.77996e-06	ENSMUSG00000068744.12	Psrc1
ENSMUSG00000068745	0.5293	-0.770483	4.00089	-0.192578	0.84729	NA	ENSMUSG00000068745.6	Mybphl
ENSMUSG00000068747	3534.61	0.267873	0.324783	0.824775	0.409499	0.679143	ENSMUSG00000068747.14	Sort1
ENSMUSG00000068748	176.715	2.11256	0.9134	2.31286	0.0207305	0.12268	ENSMUSG00000068748.7	Ptprz1
ENSMUSG00000068749	2036.29	-0.26243	0.392234	-0.669064	0.503454	0.74883	ENSMUSG00000068749.9	Psma5
ENSMUSG00000068758	54.8462	-0.0213707	0.676146	-0.0316066	0.974786	0.990553	ENSMUSG00000068758.8	Il3ra
ENSMUSG00000068762	11.8278	1.4347	1.0878	1.3189	0.187202	0.459859	ENSMUSG00000068762.11	Gstm6
ENSMUSG00000068794	0.397516	-1.64778	4.04656	-0.407204	0.683858	NA	ENSMUSG00000068794.7	Col28a1
ENSMUSG00000068798	668.979	0.700829	0.397836	1.7616	0.0781362	0.281804	ENSMUSG00000068798.10	Rap1a
ENSMUSG00000068823	9257.87	0.369302	0.31168	1.18488	0.236066	0.518753	ENSMUSG00000068823.10	Csde1
ENSMUSG00000068854	230.151	1.64187	0.387943	4.23225	2.31365e-05	0.000626065	ENSMUSG00000068854.7	Hist2h2be
ENSMUSG00000068855	2459.81	-0.0850397	0.30822	-0.275906	0.782621	0.904519	ENSMUSG00000068855.3	Hist2h2ac
ENSMUSG00000068856	1084.01	-0.551824	0.367177	-1.50288	0.132869	0.381112	ENSMUSG00000068856.3	Sf3b4
ENSMUSG00000068860	9.28236	2.28802	1.35609	1.68722	0.0915617	0.308369	ENSMUSG00000068860.5	Gm128
ENSMUSG00000068874	2159.22	0.456953	0.32131	1.42216	0.154981	0.414701	ENSMUSG00000068874.13	Selenbp1
ENSMUSG00000068876	2900.37	0.216224	0.301518	0.717119	0.4733	0.72667	ENSMUSG00000068876.14	Cgn
ENSMUSG00000068877	28.3269	-0.570551	0.807002	-0.707001	0.479566	0.73104	ENSMUSG00000068877.12	Selenbp2
ENSMUSG00000068882	1580.59	-0.277208	0.521396	-0.531666	0.594958	0.804405	ENSMUSG00000068882.13	Ssb
ENSMUSG00000068893	21369.2	-0.0278011	0.40355	-0.0688914	0.945076	0.978597	ENSMUSG00000068893.5	Sprr2a2
ENSMUSG00000068917	578.916	0.0525996	0.310887	0.169192	0.865646	0.944522	ENSMUSG00000068917.12	Clk2
ENSMUSG00000068921	1332.56	-0.0936131	0.337766	-0.277154	0.781662	0.904163	ENSMUSG00000068921.14	Dap3
ENSMUSG00000068922	696.21	-0.882094	0.422204	-2.08926	0.0366846	0.177738	ENSMUSG00000068922.14	Msto1
ENSMUSG00000068923	85.2359	0.521845	0.567002	0.920359	0.357385	0.635735	ENSMUSG00000068923.14	Syt11
ENSMUSG00000068950	0.334545	0.0963571	4.02037	0.0239672	0.980879	NA	ENSMUSG00000068950.3	Olfr338
ENSMUSG00000068959	25.0011	0.38411	1.03066	0.372685	0.709383	0.869736	ENSMUSG00000068959.6	Zfp619
ENSMUSG00000068962	13.9017	-0.561351	0.916515	-0.612484	0.540218	0.770014	ENSMUSG00000068962.7	Zfp114
ENSMUSG00000068966	128.856	0.136071	0.480324	0.28329	0.776955	0.902001	ENSMUSG00000068966.10	Zbtb34
ENSMUSG00000069020	492.602	-0.370116	0.451626	-0.819518	0.412491	0.68127	ENSMUSG00000069020.9	Urm1
ENSMUSG00000069044	2.34923	-0.0893733	2.9335	-0.0304664	0.975695	NA	ENSMUSG00000069044.6	Usp9y
ENSMUSG00000069045	301.979	-0.995222	2.52969	-0.393416	0.694012	0.861407	ENSMUSG00000069045.11	Ddx3y
ENSMUSG00000069049	291.969	-1.31573	2.14031	-0.614738	0.538728	0.769452	ENSMUSG00000069049.11	Eif2s3y
ENSMUSG00000069072	3.33989	-0.145408	1.6553	-0.0878441	0.930001	NA	ENSMUSG00000069072.9	Slc7a14
ENSMUSG00000069074	2.78667	2.25632	3.00726	0.75029	0.45308	NA	ENSMUSG00000069074.2	Gm10258
ENSMUSG00000069089	456.319	-0.755411	0.335055	-2.25459	0.0241594	0.135817	ENSMUSG00000069089.8	Cdk7
ENSMUSG00000069094	445.909	-0.245832	0.353104	-0.696202	0.486302	0.736482	ENSMUSG00000069094.12	Pde7a
ENSMUSG00000069114	52.1046	-0.0609204	0.802497	-0.0759136	0.939488	0.976237	ENSMUSG00000069114.8	Zbtb10
ENSMUSG00000069117	25.1834	0.0365874	0.730962	0.0500538	0.96008	0.984663	ENSMUSG00000069117.4	Gm10260
ENSMUSG00000069135	745.045	0.185383	0.323265	0.573471	0.566326	0.788236	ENSMUSG00000069135.11	Fgfr1op
ENSMUSG00000069170	21.5298	0.140651	0.816417	0.172278	0.863219	0.943505	ENSMUSG00000069170.14	Adgrv1
ENSMUSG00000069171	45.2012	3.28813	0.757652	4.33989	1.42552e-05	0.000416227	ENSMUSG00000069171.14	Nr2f1
ENSMUSG00000069184	30.7735	-0.421343	0.922024	-0.456977	0.647688	0.835027	ENSMUSG00000069184.4	Zfp72
ENSMUSG00000069206	70.6611	-0.51146	0.57267	-0.893114	0.371796	0.648064	ENSMUSG00000069206.14	Zfp874a
ENSMUSG00000069208	148.725	-0.957117	0.446341	-2.14437	0.0320036	0.161918	ENSMUSG00000069208.9	Zfp825
ENSMUSG00000069227	12.4434	-0.079427	1.0289	-0.0771959	0.938468	0.976237	ENSMUSG00000069227.4	Gprin1
ENSMUSG00000069237	714.96	0.0705826	0.406395	0.17368	0.862117	0.943246	ENSMUSG00000069237.8	Fam8a1
ENSMUSG00000069255	65.7696	-0.713485	0.702418	-1.01576	0.309746	0.593755	ENSMUSG00000069255.13	Dusp22
ENSMUSG00000069259	1.82444	-1.08354	3.20972	-0.337581	0.735679	NA	ENSMUSG00000069259.10	Prl6a1
ENSMUSG00000069265	2053.89	-0.490255	0.376703	-1.30143	0.19311	0.465768	ENSMUSG00000069265.2	Hist1h3a
ENSMUSG00000069266	2693.09	-0.715315	0.345872	-2.06815	0.038626	0.183408	ENSMUSG00000069266.5	Hist1h4b
ENSMUSG00000069267	3375.72	-0.608204	0.36978	-1.64477	0.100016	0.323987	ENSMUSG00000069267.2	Hist1h3b
ENSMUSG00000069268	1064.9	-0.380905	0.371028	-1.02662	0.3046	0.588908	ENSMUSG00000069268.4	Hist1h2bf
ENSMUSG00000069270	893.797	-0.639804	0.390558	-1.63818	0.101384	0.326255	ENSMUSG00000069270.6	Hist1h2ac
ENSMUSG00000069272	707.854	-0.626697	0.372426	-1.68274	0.0924247	0.309848	ENSMUSG00000069272.6	Hist1h2ae
ENSMUSG00000069273	3392.25	-0.424403	0.359197	-1.18153	0.237392	0.520424	ENSMUSG00000069273.2	Hist1h3e
ENSMUSG00000069274	2501.08	-0.565147	0.36045	-1.56789	0.116906	0.354928	ENSMUSG00000069274.3	Hist1h4f
ENSMUSG00000069300	3107.4	-0.621913	0.331873	-1.87395	0.0609374	0.242288	ENSMUSG00000069300.3	Hist1h2bj
ENSMUSG00000069301	1164.08	-0.781882	0.371431	-2.10505	0.0352866	0.173244	ENSMUSG00000069301.5	Hist1h2ag
ENSMUSG00000069302	325.889	-0.828243	0.399422	-2.0736	0.0381162	0.182145	ENSMUSG00000069302.5	Hist1h2ah
ENSMUSG00000069303	1828.14	-0.167125	0.327555	-0.51022	0.609897	0.812971	ENSMUSG00000069303.6	Hist1h2br
ENSMUSG00000069305	2256.1	-0.609804	0.343404	-1.77576	0.0757719	0.277512	ENSMUSG00000069305.3	Hist1h4n
ENSMUSG00000069306	3461.43	-0.404193	0.360548	-1.12105	0.262265	0.54672	ENSMUSG00000069306.5	Hist1h4m
ENSMUSG00000069307	1734.07	-1.83434	1.26533	-1.4497	0.147143	0.402763	ENSMUSG00000069307.6	Hist1h2bq
ENSMUSG00000069308	258.524	-0.331866	0.411388	-0.806698	0.41984	0.687257	ENSMUSG00000069308.7	Hist1h2bp
ENSMUSG00000069309	821.561	-0.675342	0.400881	-1.68464	0.0920574	0.30924	ENSMUSG00000069309.2	Hist1h2an
ENSMUSG00000069310	2420.06	-0.839338	0.366549	-2.28984	0.0220307	0.128008	ENSMUSG00000069310.4	Hist1h3c
ENSMUSG00000069379	2.51067	0.389377	2.53469	0.153619	0.87791	NA	ENSMUSG00000069379.2	Gm4950
ENSMUSG00000069456	0.947245	0.903532	3.53626	0.255505	0.798333	NA	ENSMUSG00000069456.4	Rdh16
ENSMUSG00000069495	547.593	0.537847	0.451961	1.19003	0.234034	0.516286	ENSMUSG00000069495.12	Epc2
ENSMUSG00000069520	353.462	-0.374808	0.35445	-1.05744	0.290313	0.574214	ENSMUSG00000069520.6	Tmem19
ENSMUSG00000069539	1240.19	0.00960125	0.368981	0.026021	0.979241	0.991772	ENSMUSG00000069539.11	Scyl2
ENSMUSG00000069565	1643.77	-0.706917	0.289761	-2.43966	0.0147012	0.0966183	ENSMUSG00000069565.12	Dazap1
ENSMUSG00000069581	5.2743	1.29449	1.60061	0.808751	0.418658	NA	ENSMUSG00000069581.12	Tspear
ENSMUSG00000069601	1112.55	-0.635806	0.442331	-1.4374	0.150605	0.408367	ENSMUSG00000069601.14	Ank3
ENSMUSG00000069622	25.0684	-5.44727	1.51454	-3.59665	0.000322342	0.00552777	ENSMUSG00000069622.4	Gm10273
ENSMUSG00000069631	194.886	-0.702347	0.430665	-1.63084	0.102924	0.329237	ENSMUSG00000069631.14	Strada
ENSMUSG00000069633	130.955	0.212813	0.427005	0.498386	0.618212	0.817458	ENSMUSG00000069633.12	Pex11g
ENSMUSG00000069662	1451.74	0.306727	0.344613	0.890062	0.373433	0.649551	ENSMUSG00000069662.5	Marcks
ENSMUSG00000069670	2.52088	0.666627	2.18043	0.305732	0.759809	NA	ENSMUSG00000069670.8	Nkain2
ENSMUSG00000069678	74.2686	0.175148	0.475148	0.368617	0.712413	0.87124	ENSMUSG00000069678.10	Pcgf1
ENSMUSG00000069727	38.7394	0.702762	0.841701	0.834931	0.403757	0.674335	ENSMUSG00000069727.5	Zfp975
ENSMUSG00000069729	1493.63	0.430134	0.325151	1.32287	0.185877	0.458161	ENSMUSG00000069729.13	Arid1b
ENSMUSG00000069743	80.7908	0.707261	0.747642	0.945989	0.344154	0.624473	ENSMUSG00000069743.4	Zfp820
ENSMUSG00000069744	1855.75	-0.435598	0.398083	-1.09424	0.273851	0.559089	ENSMUSG00000069744.7	Psmb3
ENSMUSG00000069769	2294.11	0.115186	0.483879	0.238048	0.811844	0.919751	ENSMUSG00000069769.13	Msi2
ENSMUSG00000069793	612.805	0.280175	0.613402	0.456755	0.647847	0.835097	ENSMUSG00000069793.12	Slfn9
ENSMUSG00000069804	18.9474	-0.456798	0.832405	-0.548769	0.583164	0.798432	ENSMUSG00000069804.2	Gm10277
ENSMUSG00000069808	602.064	0.67166	0.38568	1.74149	0.0815973	0.288364	ENSMUSG00000069808.13	Fam57a
ENSMUSG00000069814	3.60472	0.0573227	1.63835	0.034988	0.972089	NA	ENSMUSG00000069814.6	Ccdc92b
ENSMUSG00000069833	32467.6	0.265154	0.367885	0.720752	0.471062	0.724828	ENSMUSG00000069833.12	Ahnak
ENSMUSG00000069835	22.5942	-0.530166	0.758391	-0.699067	0.48451	0.734816	ENSMUSG00000069835.10	Sat2
ENSMUSG00000069844	335.911	-0.253584	0.365827	-0.693178	0.488198	0.737246	ENSMUSG00000069844.12	Sco1
ENSMUSG00000069874	34.0652	2.36782	0.716208	3.30605	0.000946202	0.0130791	ENSMUSG00000069874.7	Irgm2
ENSMUSG00000069892	9.26488	0.355825	1.42597	0.249532	0.802949	0.914776	ENSMUSG00000069892.9	9930111J21Rik2
ENSMUSG00000069893	2.53846	-0.957482	2.18325	-0.438558	0.660982	NA	ENSMUSG00000069893.10	9930111J21Rik1
ENSMUSG00000069895	1437.95	0.168076	0.325714	0.516024	0.605838	0.810801	ENSMUSG00000069895.4	Atxn1l
ENSMUSG00000069899	17.1024	0.570274	0.939792	0.606809	0.543978	0.77288	ENSMUSG00000069899.3	Gm12166
ENSMUSG00000069910	463.586	-0.825827	0.337965	-2.44353	0.0145445	0.0960646	ENSMUSG00000069910.2	Spdl1
ENSMUSG00000069917	0.440143	0.454272	4.04517	0.1123	0.910586	NA	ENSMUSG00000069917.7	Hba-a2
ENSMUSG00000069919	0.338833	-0.105484	4.04855	-0.0260548	0.979214	NA	ENSMUSG00000069919.7	Hba-a1
ENSMUSG00000069920	17.2487	1.32393	0.935026	1.41593	0.156797	0.417621	ENSMUSG00000069920.10	B3gnt9
ENSMUSG00000069998	0.246995	-1.56217	4.02793	-0.387834	0.698139	NA	ENSMUSG00000069998.5	Olfr372
ENSMUSG00000070000	353.103	1.31345	0.357656	3.67238	0.000240305	0.00436965	ENSMUSG00000070000.13	Fcho1
ENSMUSG00000070002	362.514	0.615576	0.333787	1.84422	0.0651512	0.252923	ENSMUSG00000070002.7	Ell
ENSMUSG00000070003	871.17	-0.111056	0.297407	-0.373415	0.708839	0.86936	ENSMUSG00000070003.7	Ssbp4
ENSMUSG00000070031	12.5658	0.580198	1.06559	0.544485	0.586108	0.79999	ENSMUSG00000070031.11	Sp140
ENSMUSG00000070034	80.8375	-0.280649	0.754455	-0.371989	0.709901	0.869888	ENSMUSG00000070034.13	Sp110
ENSMUSG00000070044	3265.79	-0.121547	0.397096	-0.30609	0.759536	0.894894	ENSMUSG00000070044.15	Fam149a
ENSMUSG00000070047	12206.7	0.98818	0.330122	2.99338	0.0027591	0.0299301	ENSMUSG00000070047.14	Fat1
ENSMUSG00000070056	241.939	0.400489	0.413828	0.967767	0.333161	0.6153	ENSMUSG00000070056.6	Mfhas1
ENSMUSG00000070111	8.56626	2.47977	1.48754	1.66703	0.0955085	0.315883	ENSMUSG00000070111.4	Gm10286
ENSMUSG00000070280	0.680089	0.606071	3.9982	0.151586	0.879513	NA	ENSMUSG00000070280.13	Slc22a14
ENSMUSG00000070283	186.498	-0.188488	0.483964	-0.389467	0.696931	0.863493	ENSMUSG00000070283.4	Ndufaf3
ENSMUSG00000070284	372.344	0.0827534	0.405774	0.20394	0.838401	0.932611	ENSMUSG00000070284.10	Gmppb
ENSMUSG00000070287	93.8453	0.560645	0.535035	1.04787	0.2947	0.579348	ENSMUSG00000070287.3	Slc35g2
ENSMUSG00000070291	7.16028	1.32367	1.28713	1.02839	0.303765	NA	ENSMUSG00000070291.4	Ddx43
ENSMUSG00000070298	2.41122	0.337417	1.91023	0.176636	0.859794	NA	ENSMUSG00000070298.6	Trcg1
ENSMUSG00000070305	1260.49	-0.0244771	0.363366	-0.0673622	0.946293	0.978782	ENSMUSG00000070305.10	Mpzl3
ENSMUSG00000070313	3.06286	-3.22119	2.40125	-1.34147	0.179769	NA	ENSMUSG00000070313.8	A630095E13Rik
ENSMUSG00000070319	1916.4	-0.517491	0.392934	-1.31699	0.187841	0.460494	ENSMUSG00000070319.6	Eif3g
ENSMUSG00000070327	2763.07	-0.0140825	0.307675	-0.0457706	0.963493	0.985806	ENSMUSG00000070327.14	Rnf213
ENSMUSG00000070331	3.92	1.60589	1.89366	0.848033	0.39642	NA	ENSMUSG00000070331.14	Qrich2
ENSMUSG00000070336	21.2677	0.157447	0.759831	0.207213	0.835844	0.931345	ENSMUSG00000070336.3	Fbxo47
ENSMUSG00000070337	3.2608	2.04534	1.97879	1.03363	0.301308	NA	ENSMUSG00000070337.4	Gpr179
ENSMUSG00000070345	0.887487	-1.7184	3.93187	-0.437043	0.66208	NA	ENSMUSG00000070345.3	Hsf5
ENSMUSG00000070348	14771.6	-1.21775	0.341372	-3.56723	0.000360776	0.00603844	ENSMUSG00000070348.5	Ccnd1
ENSMUSG00000070354	1.32009	-0.0493309	3.63977	-0.0135533	0.989186	NA	ENSMUSG00000070354.13	Evi2
ENSMUSG00000070371	24.3939	0.708889	0.720587	0.983765	0.325231	0.609624	ENSMUSG00000070371.11	Prss36
ENSMUSG00000070372	4697.18	0.419758	0.294076	1.42738	0.153471	0.412409	ENSMUSG00000070372.11	Capza1
ENSMUSG00000070385	1.54446	2.54702	3.0066	0.847144	0.396915	NA	ENSMUSG00000070385.12	Ampd1
ENSMUSG00000070394	524.314	0.438236	0.341435	1.28351	0.199313	0.472571	ENSMUSG00000070394.10	Tmem256
ENSMUSG00000070407	126.988	0.86317	0.84015	1.0274	0.304232	0.588745	ENSMUSG00000070407.5	Hs3st3b1
ENSMUSG00000070419	5.84731	4.11441	2.26638	1.81541	0.0694606	NA	ENSMUSG00000070419.11	Cyp3a57
ENSMUSG00000070420	150.594	-0.601902	0.412849	-1.45792	0.144862	0.399478	ENSMUSG00000070420.4	Zscan25
ENSMUSG00000070424	2.16603	3.44225	2.64155	1.30312	0.192535	NA	ENSMUSG00000070424.12	Art5
ENSMUSG00000070425	5.81537	-1.192	1.71101	-0.696667	0.486011	NA	ENSMUSG00000070425.12	Xntrpc
ENSMUSG00000070426	501.023	-0.209068	0.321871	-0.649541	0.515989	0.756924	ENSMUSG00000070426.12	Rnf121
ENSMUSG00000070427	65.7605	0.260369	0.507973	0.512565	0.608256	0.812116	ENSMUSG00000070427.4	Il18bp
ENSMUSG00000070436	202.838	2.65482	0.475906	5.57845	2.42669e-08	1.39951e-06	ENSMUSG00000070436.12	Serpinh1
ENSMUSG00000070462	796.909	-0.616263	0.302408	-2.03785	0.041565	0.192518	ENSMUSG00000070462.4	Tlnrd1
ENSMUSG00000070469	1.22555	1.34903	3.79361	0.355606	0.722136	NA	ENSMUSG00000070469.12	Adamtsl3
ENSMUSG00000070471	0.246995	-1.56217	4.02793	-0.387834	0.698139	NA	ENSMUSG00000070471.3	Erich6
ENSMUSG00000070473	2291.29	0.719857	0.383996	1.87465	0.0608412	0.242175	ENSMUSG00000070473.4	Cldn3
ENSMUSG00000070476	13.9468	-4.87609	1.34513	-3.62499	0.000288974	0.00510071	ENSMUSG00000070476.10	Fam217b
ENSMUSG00000070493	4110.29	-0.0864844	0.328789	-0.263039	0.79252	0.909725	ENSMUSG00000070493.3	Chchd2
ENSMUSG00000070498	3.1257	3.93123	2.37885	1.65258	0.0984171	NA	ENSMUSG00000070498.3	Tmem132b
ENSMUSG00000070509	6.00415	0.119793	1.31979	0.0907667	0.927678	NA	ENSMUSG00000070509.15	Rgma
ENSMUSG00000070520	333.131	-0.766277	0.360862	-2.12346	0.0337152	0.167389	ENSMUSG00000070520.4	Nsmce3
ENSMUSG00000070524	0.349263	1.77078	4.03576	0.438774	0.660826	NA	ENSMUSG00000070524.1	Fcrlb
ENSMUSG00000070526	1.1154	-0.11532	3.32199	-0.0347141	0.972308	NA	ENSMUSG00000070526.2	Peg12
ENSMUSG00000070527	9.36304	-1.83847	1.12946	-1.62773	0.103581	0.330303	ENSMUSG00000070527.3	Mkrn3
ENSMUSG00000070544	1212.92	-0.0258238	0.462246	-0.0558658	0.955449	0.982889	ENSMUSG00000070544.6	Top1
ENSMUSG00000070546	2.0841	-3.30841	2.63739	-1.25443	0.209686	NA	ENSMUSG00000070546.2	Mrgprb3
ENSMUSG00000070563	20.7041	1.11836	0.840674	1.33031	0.183415	0.455099	ENSMUSG00000070563.6	Spaca4
ENSMUSG00000070564	2.52659	2.91075	2.21084	1.31658	0.18798	NA	ENSMUSG00000070564.15	Ntn5
ENSMUSG00000070565	231.562	0.484399	0.515183	0.940246	0.347091	0.627208	ENSMUSG00000070565.11	Rasal2
ENSMUSG00000070570	4.52867	-0.0276356	1.44636	-0.019107	0.984756	NA	ENSMUSG00000070570.5	Slc17a7
ENSMUSG00000070576	0.440143	0.454272	4.04517	0.1123	0.910586	NA	ENSMUSG00000070576.4	Mn1
ENSMUSG00000070583	75.4461	0.0417237	0.473592	0.0881005	0.929797	0.972872	ENSMUSG00000070583.1	Fv1
ENSMUSG00000070594	0.470616	0.9042	3.99745	0.226194	0.821051	NA	ENSMUSG00000070594.10	Gm4788
ENSMUSG00000070604	7.80966	-1.01239	1.17039	-0.865003	0.387037	0.661241	ENSMUSG00000070604.5	Vsig10l
ENSMUSG00000070605	19.9479	-4.08178	1.17415	-3.47637	0.000508252	0.00798269	ENSMUSG00000070605.4	Zfp992
ENSMUSG00000070616	39.0975	-0.920849	0.839082	-1.09745	0.272446	0.55804	ENSMUSG00000070616.13	Gm13040
ENSMUSG00000070618	50.1025	-0.114006	0.749142	-0.152182	0.879043	0.952634	ENSMUSG00000070618.10	BC080695
ENSMUSG00000070619	8.75945	-0.399146	1.30688	-0.30542	0.760046	0.895239	ENSMUSG00000070619.5	Gm13119
ENSMUSG00000070639	924.82	-0.0211661	0.509997	-0.0415024	0.966895	0.987799	ENSMUSG00000070639.5	Lrrc8b
ENSMUSG00000070643	376.822	0.436095	0.402034	1.08472	0.278045	0.563314	ENSMUSG00000070643.11	Sox13
ENSMUSG00000070644	20.4251	0.231911	0.807744	0.287109	0.774029	0.900046	ENSMUSG00000070644.13	Etnk2
ENSMUSG00000070661	199.041	2.69304	0.56629	4.75559	1.97867e-06	7.28592e-05	ENSMUSG00000070661.6	Rnf186
ENSMUSG00000070687	3.59814	-0.158817	1.9399	-0.0818684	0.934751	NA	ENSMUSG00000070687.11	Htr1d
ENSMUSG00000070690	0.533856	0.699347	4.03124	0.173482	0.862273	NA	ENSMUSG00000070690.7	5830473C10Rik
ENSMUSG00000070691	14.0126	3.61791	1.27678	2.83362	0.00460246	0.0430863	ENSMUSG00000070691.10	Runx3
ENSMUSG00000070695	0.261713	0.0287127	4.06176	0.00706903	0.99436	NA	ENSMUSG00000070695.4	Cntnap5a
ENSMUSG00000070697	1022.68	-0.686533	0.331773	-2.06928	0.0385194	0.183212	ENSMUSG00000070697.4	Utp3
ENSMUSG00000070699	228.622	-1.2147	0.450943	-2.69369	0.00706658	0.0580388	ENSMUSG00000070699.5	Sars2
ENSMUSG00000070704	131.501	-0.560867	0.702396	-0.798504	0.424578	0.691425	ENSMUSG00000070704.10	Ugt2b36
ENSMUSG00000070705	34.0043	-0.531607	0.68546	-0.775547	0.438017	0.699873	ENSMUSG00000070705.3	Eid2b
ENSMUSG00000070708	0.246995	-1.56217	4.02793	-0.387834	0.698139	NA	ENSMUSG00000070708.5	Gtsf1l
ENSMUSG00000070709	77.2979	1.4689	0.840271	1.74812	0.0804428	0.286072	ENSMUSG00000070709.12	Zfp974
ENSMUSG00000070713	70.166	-1.276	0.615266	-2.07389	0.0380894	0.182117	ENSMUSG00000070713.5	Gm10282
ENSMUSG00000070717	8.79375	-0.919491	1.16808	-0.787178	0.431178	0.694764	ENSMUSG00000070717.1	Gm10300
ENSMUSG00000070720	14.0912	-0.0625636	1.16897	-0.0535204	0.957317	0.983355	ENSMUSG00000070720.3	Tmem200b
ENSMUSG00000070730	664.278	-0.349149	0.440685	-0.792287	0.428193	0.693304	ENSMUSG00000070730.11	Rmdn3
ENSMUSG00000070732	40.7079	1.69332	1.35943	1.2456	0.21291	0.489988	ENSMUSG00000070732.2	Rbm44
ENSMUSG00000070733	1432.77	1.097	0.40109	2.73504	0.00623718	0.0531705	ENSMUSG00000070733.13	Fryl
ENSMUSG00000070737	53.1407	-0.0756518	0.564543	-0.134005	0.893398	0.958318	ENSMUSG00000070737.10	Tmem35b
ENSMUSG00000070738	1771.83	-0.540846	0.29014	-1.86409	0.0623095	0.245533	ENSMUSG00000070738.10	Dgkd
ENSMUSG00000070777	1.04096	2.03548	3.36238	0.60537	0.544933	NA	ENSMUSG00000070777.5	Ceacam20
ENSMUSG00000070780	3132.94	-0.0266659	0.320335	-0.0832439	0.933658	0.974074	ENSMUSG00000070780.11	Rbm47
ENSMUSG00000070798	0.470616	0.9042	3.99745	0.226194	0.821051	NA	ENSMUSG00000070798.4	Psg25
ENSMUSG00000070802	3.38205	0.32858	1.72425	0.190564	0.848867	NA	ENSMUSG00000070802.5	Pnmal2
ENSMUSG00000070803	77.5509	-0.17825	0.675617	-0.263833	0.791909	0.909351	ENSMUSG00000070803.6	Cited4
ENSMUSG00000070806	1.91401	-1.24212	2.39434	-0.518773	0.603919	NA	ENSMUSG00000070806.5	Zmynd12
ENSMUSG00000070808	132.831	0.390928	0.51202	0.763502	0.445164	0.705442	ENSMUSG00000070808.4	Bicra
ENSMUSG00000070814	93.8373	-0.0615368	0.447042	-0.137653	0.890514	0.956773	ENSMUSG00000070814.15	Zswim9
ENSMUSG00000070822	3.64123	-1.64979	1.65884	-0.994546	0.319957	NA	ENSMUSG00000070822.5	Zscan18
ENSMUSG00000070828	163.447	0.937036	0.607413	1.54267	0.122912	0.364597	ENSMUSG00000070828.10	Zscan4f
ENSMUSG00000070837	0.261713	0.0287127	4.06176	0.00706903	0.99436	NA	ENSMUSG00000070837.5	Aurkc
ENSMUSG00000070858	221.052	3.16815	0.452893	6.99536	2.64573e-12	3.5426e-10	ENSMUSG00000070858.12	Gm1673
ENSMUSG00000070867	0.709174	-0.730043	3.96864	-0.183953	0.85405	NA	ENSMUSG00000070867.4	Trabd2b
ENSMUSG00000070871	399.032	-0.683857	0.329	-2.07859	0.0376549	0.180675	ENSMUSG00000070871.10	Ccnyl1
ENSMUSG00000070877	0.289623	0.0560449	4.0592	0.0138069	0.988984	NA	ENSMUSG00000070877.4	Ldlrad1
ENSMUSG00000070883	8.66247	-0.170958	1.23026	-0.138961	0.889481	0.956492	ENSMUSG00000070883.3	Ccdc173
ENSMUSG00000070890	12.1345	0.146729	1.06154	0.138223	0.890064	0.956717	ENSMUSG00000070890.3	Gm12794
ENSMUSG00000070902	68.7482	0.223299	0.648328	0.344423	0.730528	0.881394	ENSMUSG00000070902.5	Zfp352
ENSMUSG00000070908	0.653603	2.85891	3.98184	0.717988	0.472765	NA	ENSMUSG00000070908.1	Gm13288
ENSMUSG00000070923	2330.04	0.00902691	0.384038	0.0235053	0.981247	0.99275	ENSMUSG00000070923.4	Klhl9
ENSMUSG00000070934	483.312	-0.968656	0.322406	-3.00446	0.00266049	0.0291822	ENSMUSG00000070934.6	Rraga
ENSMUSG00000070939	565.675	-0.397463	0.371175	-1.07082	0.284249	0.568464	ENSMUSG00000070939.9	Tgfbrap1
ENSMUSG00000070942	61.236	4.68902	0.726842	6.45122	1.10952e-10	1.06578e-08	ENSMUSG00000070942.8	Il1rl2
ENSMUSG00000070953	333.552	-0.224968	0.392791	-0.572743	0.566819	0.788251	ENSMUSG00000070953.13	Rabepk
ENSMUSG00000070972	180.646	-1.01486	0.395263	-2.56755	0.0102421	0.0753853	ENSMUSG00000070972.13	Dnajc25
ENSMUSG00000070979	3.17586	-1.8765	1.9813	-0.947103	0.343586	NA	ENSMUSG00000070979.5	Actl7a
ENSMUSG00000070985	246.47	0.18539	0.433192	0.427962	0.668678	0.846286	ENSMUSG00000070985.3	Acnat1
ENSMUSG00000071001	15.8944	-1.81031	0.905652	-1.99891	0.0456185	0.203678	ENSMUSG00000071001.4	Hrct1
ENSMUSG00000071014	507.328	-0.760153	0.395248	-1.92323	0.0544509	0.226767	ENSMUSG00000071014.10	Ndufb6
ENSMUSG00000071036	0.957943	3.39141	3.96029	0.856354	0.391802	NA	ENSMUSG00000071036.2	Gm10309
ENSMUSG00000071037	32.4606	0.22408	0.654227	0.342512	0.731966	0.882393	ENSMUSG00000071037.5	Camkmt
ENSMUSG00000071042	11.4268	0.928122	1.07106	0.866542	0.386193	0.660479	ENSMUSG00000071042.11	Rasgrp3
ENSMUSG00000071052	6.95609	-1.2912	1.46638	-0.880538	0.378568	NA	ENSMUSG00000071052.3	Rpl7a-ps5
ENSMUSG00000071054	960.821	-0.443263	0.299459	-1.48021	0.138816	0.390441	ENSMUSG00000071054.12	Safb
ENSMUSG00000071064	271.211	1.32583	0.358589	3.69734	0.00021787	0.00403929	ENSMUSG00000071064.13	Zfp827
ENSMUSG00000071072	4642.55	-0.899498	0.283378	-3.1742	0.00150249	0.0189506	ENSMUSG00000071072.12	Ptges3
ENSMUSG00000071073	18.7895	-0.421857	0.811314	-0.519968	0.603086	0.809256	ENSMUSG00000071073.4	Lrrc73
ENSMUSG00000071074	394.513	0.0734456	0.373533	0.196624	0.844121	0.935454	ENSMUSG00000071074.9	Yipf3
ENSMUSG00000071076	1911.75	0.412653	0.306477	1.34644	0.17816	0.448268	ENSMUSG00000071076.6	Jund
ENSMUSG00000071078	256.427	-0.645894	0.396942	-1.62718	0.103699	0.330442	ENSMUSG00000071078.6	Nr2c2ap
ENSMUSG00000071089	1.8882	1.71878	3.13355	0.548508	0.583343	NA	ENSMUSG00000071089.3	Trim75
ENSMUSG00000071103	8.57924	-0.733182	1.11868	-0.655397	0.512212	0.754777	ENSMUSG00000071103.9	1700029J07Rik
ENSMUSG00000071112	3.7645	1.48787	1.61535	0.92108	0.357009	NA	ENSMUSG00000071112.12	Spx
ENSMUSG00000071113	0.819191	1.53098	3.95299	0.387298	0.698536	NA	ENSMUSG00000071113.4	Mboat4
ENSMUSG00000071172	5115.96	-0.79708	0.283563	-2.81095	0.00493956	0.0449717	ENSMUSG00000071172.12	Srsf3
ENSMUSG00000071176	169.239	-0.143356	0.427174	-0.335592	0.737178	0.885389	ENSMUSG00000071176.10	Arhgef10
ENSMUSG00000071180	878.263	0.224567	0.589671	0.380835	0.703326	0.866799	ENSMUSG00000071180.5	Smim15
ENSMUSG00000071192	27.9107	-0.128063	0.693908	-0.184553	0.853579	0.939866	ENSMUSG00000071192.5	Wfikkn1
ENSMUSG00000071202	4.36648	-0.101269	1.52881	-0.0662404	0.947186	NA	ENSMUSG00000071202.4	Ccdc78
ENSMUSG00000071203	550.189	0.92591	0.462841	2.00049	0.045447	0.203326	ENSMUSG00000071203.6	Naip5
ENSMUSG00000071226	5.0807	1.82875	1.52795	1.19687	0.231359	NA	ENSMUSG00000071226.11	Cecr2
ENSMUSG00000071229	0.638885	1.72841	3.97421	0.434907	0.66363	NA	ENSMUSG00000071229.3	Timm8a2
ENSMUSG00000071230	0.606419	-0.840646	4.01676	-0.209285	0.834226	NA	ENSMUSG00000071230.6	Npw
ENSMUSG00000071252	37.2141	-0.583422	0.632097	-0.922995	0.35601	0.634481	ENSMUSG00000071252.6	2210408I21Rik
ENSMUSG00000071253	328.482	-0.686432	0.341437	-2.01042	0.0443868	0.200517	ENSMUSG00000071253.8	Slc25a16
ENSMUSG00000071256	194.39	-0.675923	0.424067	-1.59391	0.110957	0.343655	ENSMUSG00000071256.3	Zfp213
ENSMUSG00000071266	118.897	0.863888	0.75613	1.14251	0.253241	0.5372	ENSMUSG00000071266.13	Zfp946
ENSMUSG00000071267	168.686	0.796344	0.749371	1.06268	0.287925	0.571826	ENSMUSG00000071267.11	Zfp942
ENSMUSG00000071273	0.29391	0.0882746	4.0201	0.0219583	0.982481	NA	ENSMUSG00000071273.3	Gm5145
ENSMUSG00000071280	1.68491	-1.47768	3.4798	-0.424644	0.671096	NA	ENSMUSG00000071280.1	Gm10322
ENSMUSG00000071281	109.393	0.124492	0.613858	0.202802	0.83929	0.93341	ENSMUSG00000071281.12	Zfp65
ENSMUSG00000071291	76.7312	0.116023	0.524588	0.221171	0.824959	0.926013	ENSMUSG00000071291.10	Zfp58
ENSMUSG00000071302	105.815	0.34157	0.540318	0.632165	0.527279	0.763892	ENSMUSG00000071302.10	2610044O15Rik8
ENSMUSG00000071324	3.44972	-1.21965	1.64312	-0.742276	0.45792	NA	ENSMUSG00000071324.11	Armc2
ENSMUSG00000071335	21.7775	-0.104679	0.80983	-0.12926	0.897152	0.960216	ENSMUSG00000071335.4	Mfsd4b3
ENSMUSG00000071337	645.948	0.364372	0.419211	0.869184	0.384746	0.659111	ENSMUSG00000071337.11	Tia1
ENSMUSG00000071341	0.811442	2.06072	3.66797	0.561815	0.574242	NA	ENSMUSG00000071341.4	Egr4
ENSMUSG00000071347	1.44661	1.30006	2.9542	0.440072	0.659885	NA	ENSMUSG00000071347.3	C1qtnf9
ENSMUSG00000071350	233.526	-0.345677	0.37183	-0.929664	0.352545	0.63085	ENSMUSG00000071350.12	Setdb2
ENSMUSG00000071356	14.7095	3.81398	1.2227	3.1193	0.0018128	0.0217077	ENSMUSG00000071356.7	Reg3b
ENSMUSG00000071359	562.471	-0.891953	0.316921	-2.81444	0.00488628	0.0446091	ENSMUSG00000071359.13	Tbpl1
ENSMUSG00000071361	1.72592	1.08613	2.74189	0.396125	0.692013	NA	ENSMUSG00000071361.1	Mcpt9
ENSMUSG00000071362	4.85318	0.428344	2.17423	0.197009	0.84382	NA	ENSMUSG00000071362.2	Gm10330
ENSMUSG00000071369	820.401	-0.104588	0.367598	-0.284517	0.776014	0.901327	ENSMUSG00000071369.11	Map3k5
ENSMUSG00000071379	1346.72	0.950805	0.301384	3.1548	0.00160611	0.0199531	ENSMUSG00000071379.2	Hpcal1
ENSMUSG00000071392	0.504421	-1.05758	4.0245	-0.262786	0.792715	NA	ENSMUSG00000071392.6	Ect2l
ENSMUSG00000071398	3.60231	-0.32644	1.69635	-0.192436	0.847401	NA	ENSMUSG00000071398.8	2410004P03Rik
ENSMUSG00000071415	11956.7	0.116075	0.308239	0.376575	0.706489	0.868517	ENSMUSG00000071415.6	Rpl23
ENSMUSG00000071424	3.87642	1.96621	2.26268	0.868973	0.384862	NA	ENSMUSG00000071424.10	Grid2
ENSMUSG00000071451	128.852	-1.0557	0.461958	-2.28527	0.0222967	0.128736	ENSMUSG00000071451.10	Psmg4
ENSMUSG00000071454	824.366	0.411301	0.318829	1.29004	0.197038	0.470905	ENSMUSG00000071454.13	Dtnb
ENSMUSG00000071477	388.416	-0.711485	0.346665	-2.05237	0.0401334	0.188055	ENSMUSG00000071477.10	Zfp777
ENSMUSG00000071478	627.071	-0.82056	0.463327	-1.77102	0.0765578	0.278987	ENSMUSG00000071478.6	Hist1h2ad
ENSMUSG00000071497	195.367	-0.402281	0.580172	-0.693383	0.488069	0.737232	ENSMUSG00000071497.3	Nutf2-ps1
ENSMUSG00000071506	25.5971	0.171956	0.728173	0.236147	0.813319	0.920382	ENSMUSG00000071506.3	Tmem139
ENSMUSG00000071516	1702.69	-0.908443	0.481493	-1.88672	0.0591976	0.239172	ENSMUSG00000071516.2	Hist1h2ai
ENSMUSG00000071528	701.391	0.404367	0.373085	1.08385	0.278433	0.563756	ENSMUSG00000071528.3	Usmg5
ENSMUSG00000071531	12.1392	0.568788	0.970233	0.586238	0.557716	0.781014	ENSMUSG00000071531.3	Gprin2
ENSMUSG00000071533	1747.16	0.0223827	0.330765	0.0676695	0.946049	0.978782	ENSMUSG00000071533.11	Pcnp
ENSMUSG00000071537	168.276	-0.0805631	0.402806	-0.200005	0.841477	0.934223	ENSMUSG00000071537.6	Klrg2
ENSMUSG00000071547	436.871	-0.156654	0.445331	-0.351769	0.725011	0.87777	ENSMUSG00000071547.4	Nt5dc2
ENSMUSG00000071550	4.28169	-0.768287	1.85584	-0.413983	0.678887	NA	ENSMUSG00000071550.13	Cfap44
ENSMUSG00000071551	2205.15	0.0801127	0.454648	0.176208	0.86013	0.942461	ENSMUSG00000071551.13	Akr1c19
ENSMUSG00000071552	43.8622	-1.27427	0.743075	-1.71486	0.0863714	0.298388	ENSMUSG00000071552.4	Tigit
ENSMUSG00000071553	3.01449	3.77123	2.41497	1.5616	0.118381	NA	ENSMUSG00000071553.10	Cpa2
ENSMUSG00000071573	15.513	0.372124	0.878959	0.423368	0.672027	0.848293	ENSMUSG00000071573.13	Rnls
ENSMUSG00000071604	75.9053	3.1453	0.912563	3.44667	0.000567549	0.00875837	ENSMUSG00000071604.4	Fam189a2
ENSMUSG00000071632	273.859	-0.280484	0.391436	-0.716552	0.473651	0.726883	ENSMUSG00000071632.10	2510002D24Rik
ENSMUSG00000071633	2.69935	1.75942	2.07797	0.846702	0.397161	NA	ENSMUSG00000071633.11	Gm4952
ENSMUSG00000071636	13.4256	0.701371	0.927829	0.755927	0.449693	0.708529	ENSMUSG00000071636.6	Rimbp3
ENSMUSG00000071637	202.473	-0.0259903	0.367043	-0.0708101	0.943549	0.978003	ENSMUSG00000071637.5	Cebpd
ENSMUSG00000071644	16119.9	-0.270661	0.328918	-0.822881	0.410576	0.680105	ENSMUSG00000071644.10	Eef1g
ENSMUSG00000071645	639.156	-0.157876	0.351672	-0.448929	0.653483	0.839239	ENSMUSG00000071645.5	Tut1
ENSMUSG00000071646	3250.12	-0.122116	0.313089	-0.390035	0.69651	0.863321	ENSMUSG00000071646.9	Mta2
ENSMUSG00000071647	836.51	0.202305	0.36848	0.549027	0.582987	0.798272	ENSMUSG00000071647.5	Eml3
ENSMUSG00000071648	149.145	0.68574	0.49558	1.38371	0.166447	0.432631	ENSMUSG00000071648.3	Rom1
ENSMUSG00000071649	410.537	0.311781	0.352146	0.885377	0.375954	0.651515	ENSMUSG00000071649.5	B3gat3
ENSMUSG00000071650	4716.08	0.347506	0.311518	1.11552	0.264627	0.54931	ENSMUSG00000071650.5	Ganab
ENSMUSG00000071652	1165.44	-0.231693	0.380564	-0.608814	0.542648	0.771652	ENSMUSG00000071652.6	Ints5
ENSMUSG00000071653	746.455	-0.764697	0.395748	-1.93229	0.0533243	0.224143	ENSMUSG00000071653.9	1810009A15Rik
ENSMUSG00000071654	207.147	0.155796	0.431298	0.361227	0.71793	0.874517	ENSMUSG00000071654.5	Uqcc3
ENSMUSG00000071655	1680.01	0.328574	0.295142	1.11327	0.265591	0.550425	ENSMUSG00000071655.11	Ubxn1
ENSMUSG00000071656	3.61726	-1.85104	1.89237	-0.978161	0.327994	NA	ENSMUSG00000071656.6	Lrrn4cl
ENSMUSG00000071657	486.577	-0.114815	0.364922	-0.314629	0.753043	0.891872	ENSMUSG00000071657.12	Bscl2
ENSMUSG00000071658	9.11342	0.445401	1.19407	0.37301	0.709141	0.869599	ENSMUSG00000071658.4	Gng3
ENSMUSG00000071659	2118.69	0.247376	0.3417	0.723957	0.469092	0.723813	ENSMUSG00000071659.3	Hnrnpul2
ENSMUSG00000071660	1137.57	0.00667156	0.349491	0.0190894	0.98477	0.993959	ENSMUSG00000071660.10	Ttc9c
ENSMUSG00000071661	32.6914	-0.18498	0.643718	-0.287361	0.773836	0.900046	ENSMUSG00000071661.6	Zbtb3
ENSMUSG00000071662	644.951	-0.0644502	0.35025	-0.184012	0.854004	0.939982	ENSMUSG00000071662.3	Polr2g
ENSMUSG00000071669	42.3749	0.289648	0.588505	0.492176	0.622595	0.820948	ENSMUSG00000071669.14	Snx29
ENSMUSG00000071691	6.96612	0.69308	1.32458	0.523245	0.600804	NA	ENSMUSG00000071691.11	Gm960
ENSMUSG00000071708	784.883	-0.237415	0.391794	-0.605969	0.544535	0.773174	ENSMUSG00000071708.11	Sms
ENSMUSG00000071711	578.839	0.6002	0.37263	1.61071	0.107242	0.336474	ENSMUSG00000071711.11	Mpst
ENSMUSG00000071719	2.82722	2.44318	2.14434	1.13936	0.254552	NA	ENSMUSG00000071719.2	Tmem28
ENSMUSG00000071722	16.5584	0.741687	0.892242	0.831262	0.405826	0.676087	ENSMUSG00000071722.4	Spin4
ENSMUSG00000071723	57.0273	-2.67386	0.930448	-2.87373	0.00405652	0.0392348	ENSMUSG00000071723.7	Gspt2
ENSMUSG00000071724	19.5773	0.419478	0.881351	0.47595	0.63411	0.827584	ENSMUSG00000071724.4	Smpd5
ENSMUSG00000071726	0.474904	1.03314	4.03502	0.256043	0.797917	NA	ENSMUSG00000071726.2	Gm5941
ENSMUSG00000071745	9.44914	0.486393	1.50737	0.322677	0.74694	0.888691	ENSMUSG00000071745.1	DXBay18
ENSMUSG00000071748	32.5214	1.23276	1.09023	1.13073	0.258169	0.542476	ENSMUSG00000071748.2	Gm14698
ENSMUSG00000071757	153.983	0.701132	0.432348	1.62168	0.104871	0.332232	ENSMUSG00000071757.10	Zhx2
ENSMUSG00000071847	29.4853	1.40223	0.817747	1.71474	0.086392	0.298388	ENSMUSG00000071847.12	Apcdd1
ENSMUSG00000071855	98.332	0.379512	0.559974	0.677731	0.497942	0.744764	ENSMUSG00000071855.4	Ccdc112
ENSMUSG00000071856	557.678	-0.785503	0.327723	-2.39685	0.0165367	0.105238	ENSMUSG00000071856.10	Mcc
ENSMUSG00000071862	36.9974	1.68041	1.10837	1.51611	0.12949	0.375689	ENSMUSG00000071862.2	Lrrtm2
ENSMUSG00000071866	21534.6	-0.660715	0.36056	-1.83247	0.066882	0.256685	ENSMUSG00000071866.12	Ppia
ENSMUSG00000071893	2.6783	0.867411	2.13245	0.406767	0.684179	NA	ENSMUSG00000071893.7	Vmn1r4
ENSMUSG00000071984	2.03065	4.05482	3.67629	1.10297	0.270042	NA	ENSMUSG00000071984.10	Fndc1
ENSMUSG00000072066	37.1222	-0.544421	0.735294	-0.740414	0.459049	0.716486	ENSMUSG00000072066.7	6720489N17Rik
ENSMUSG00000072082	1031.39	-0.733538	0.367922	-1.99373	0.0461814	0.205292	ENSMUSG00000072082.6	Ccnf
ENSMUSG00000072115	45.0888	1.90716	0.649094	2.93819	0.00330138	0.034043	ENSMUSG00000072115.11	Ang
ENSMUSG00000072214	289.99	2.69016	0.368353	7.30323	2.8095e-13	4.04812e-11	ENSMUSG00000072214.6	Sept5
ENSMUSG00000072235	868.537	-0.706207	0.33064	-2.13588	0.0326893	0.163768	ENSMUSG00000072235.5	Tuba1a
ENSMUSG00000072244	56.6376	0.79867	0.737028	1.08364	0.278526	0.563858	ENSMUSG00000072244.11	Trim6
ENSMUSG00000072258	146.865	-0.487605	0.422925	-1.15293	0.248938	0.532456	ENSMUSG00000072258.10	Taf1a
ENSMUSG00000072294	39.3924	5.23338	1.20643	4.33791	1.43845e-05	0.00041908	ENSMUSG00000072294.5	Klf12
ENSMUSG00000072419	0.246995	-1.56217	4.02793	-0.387834	0.698139	NA	ENSMUSG00000072419.4	Dppa2
ENSMUSG00000072423	0.736349	-1.77671	3.98624	-0.445711	0.655806	NA	ENSMUSG00000072423.5	Psmb11
ENSMUSG00000072437	156.483	-0.651757	0.400733	-1.62641	0.103862	0.330529	ENSMUSG00000072437.3	Nanos1
ENSMUSG00000072487	0.257425	0.0568279	4.05674	0.0140083	0.988823	NA	ENSMUSG00000072487.10	Mroh5
ENSMUSG00000072494	88.6913	-0.358119	0.506273	-0.707362	0.479341	0.730866	ENSMUSG00000072494.7	Ppp1r3e
ENSMUSG00000072501	541.07	0.474045	0.58161	0.815056	0.41504	0.683326	ENSMUSG00000072501.4	Phf20l1
ENSMUSG00000072568	3717.78	0.330277	0.340349	0.970408	0.331843	0.614202	ENSMUSG00000072568.4	Fam84b
ENSMUSG00000072571	32.3843	-0.134562	0.692037	-0.194443	0.845829	0.936076	ENSMUSG00000072571.3	Tmem253
ENSMUSG00000072572	3.77839	-0.802965	1.57934	-0.508419	0.611159	NA	ENSMUSG00000072572.9	Slc39a2
ENSMUSG00000072582	590.907	-0.542451	0.319339	-1.69867	0.0893817	0.30404	ENSMUSG00000072582.9	Ptrh2
ENSMUSG00000072584	0.621406	2.29916	4.01497	0.572647	0.566884	NA	ENSMUSG00000072584.2	Gm7489
ENSMUSG00000072612	43.321	-0.396535	0.617964	-0.641679	0.521081	0.759982	ENSMUSG00000072612.2	Gm10382
ENSMUSG00000072620	236.366	1.29099	0.601509	2.14626	0.0318524	0.161529	ENSMUSG00000072620.3	Slfn2
ENSMUSG00000072623	29.2787	0.519822	0.719788	0.722189	0.470179	0.724394	ENSMUSG00000072623.6	Zfp9
ENSMUSG00000072640	234.737	-0.633888	0.411061	-1.54208	0.123054	0.364736	ENSMUSG00000072640.11	Lyrm9
ENSMUSG00000072647	34.4254	0.150094	0.651688	0.230316	0.817846	0.92212	ENSMUSG00000072647.5	Adam1a
ENSMUSG00000072662	1.05576	-0.51198	3.37521	-0.151689	0.879433	NA	ENSMUSG00000072662.2	Mansc4
ENSMUSG00000072672	0.246995	-1.56217	4.02793	-0.387834	0.698139	NA	ENSMUSG00000072672.10	Duxbl3
ENSMUSG00000072673	0.502814	0.984196	4.01281	0.245264	0.806252	NA	ENSMUSG00000072673.2	Gm10392
ENSMUSG00000072674	99.9558	0.0786241	0.629489	0.124901	0.900602	0.961531	ENSMUSG00000072674.10	Plac9b
ENSMUSG00000072675	1.69507	-0.578047	3.36843	-0.171607	0.863746	NA	ENSMUSG00000072675.12	Duxbl2
ENSMUSG00000072676	210.598	-0.0365786	0.392596	-0.093171	0.925768	0.971699	ENSMUSG00000072676.12	Tmem254a
ENSMUSG00000072680	1254.43	-0.217911	0.306088	-0.711923	0.476512	0.729191	ENSMUSG00000072680.11	Tmem254c
ENSMUSG00000072694	105.688	-0.194241	0.448503	-0.433087	0.664951	0.845171	ENSMUSG00000072694.7	1500011B03Rik
ENSMUSG00000072704	1125.06	1.2011	0.461442	2.60293	0.00924317	0.0703776	ENSMUSG00000072704.6	Smim10l1
ENSMUSG00000072720	0.289623	0.0560449	4.0592	0.0138069	0.988984	NA	ENSMUSG00000072720.9	Myo18b
ENSMUSG00000072762	46.014	0.681	0.692973	0.982721	0.325745	0.610069	ENSMUSG00000072762.9	4930522L14Rik
ENSMUSG00000072763	12.3809	2.78953	1.4353	1.94353	0.0519527	0.221063	ENSMUSG00000072763.2	5430403G16Rik
ENSMUSG00000072770	28.4691	1.41293	0.697955	2.02438	0.042931	0.196172	ENSMUSG00000072770.9	Acrbp
ENSMUSG00000072772	549.321	0.363392	0.321463	1.13043	0.258294	0.542623	ENSMUSG00000072772.3	Grcc10
ENSMUSG00000072774	25.7706	-1.1974	0.97803	-1.2243	0.22084	0.499992	ENSMUSG00000072774.10	Zfp951
ENSMUSG00000072791	3.42537	2.53246	2.24752	1.12678	0.259835	NA	ENSMUSG00000072791.11	Abcb5
ENSMUSG00000072812	174.433	0.706242	0.619552	1.13992	0.254318	0.538366	ENSMUSG00000072812.4	Ahnak2
ENSMUSG00000072814	7.88817	0.98084	1.19428	0.82128	0.411487	0.680998	ENSMUSG00000072814.10	Gm7982
ENSMUSG00000072821	10.6932	2.35766	1.67094	1.41098	0.15825	0.420141	ENSMUSG00000072821.4	Gm6351
ENSMUSG00000072822	14.2077	-0.0250625	1.12748	-0.0222288	0.982265	0.992977	ENSMUSG00000072822.2	BC061212
ENSMUSG00000072825	4165.48	-0.368414	0.291222	-1.26506	0.205849	0.480326	ENSMUSG00000072825.11	Cep170b
ENSMUSG00000072872	705.962	0.449483	0.375939	1.19563	0.231841	0.513842	ENSMUSG00000072872.3	Rybp
ENSMUSG00000072889	437.381	-0.143347	0.335618	-0.427114	0.669296	0.846664	ENSMUSG00000072889.9	Nfxl1
ENSMUSG00000072905	31.1395	0.598835	1.22272	0.489756	0.624307	0.821665	ENSMUSG00000072905.5	Gm2016
ENSMUSG00000072915	59.6413	0.528043	0.539312	0.979105	0.327528	0.611423	ENSMUSG00000072915.3	Gm12258
ENSMUSG00000072919	1.21766	1.32898	3.20621	0.414503	0.678506	NA	ENSMUSG00000072919.4	Noxred1
ENSMUSG00000072934	1.13487	-0.0589726	3.27161	-0.0180256	0.985618	NA	ENSMUSG00000072934.10	Trpc5os
ENSMUSG00000072941	71.7866	-4.20194	0.784914	-5.35337	8.63324e-08	4.33493e-06	ENSMUSG00000072941.5	Sod3
ENSMUSG00000072944	8.69656	0.548268	1.32865	0.412651	0.679862	0.853263	ENSMUSG00000072944.11	Nup62cl
ENSMUSG00000072945	0.368349	-1.9128	4.01237	-0.476725	0.633558	NA	ENSMUSG00000072945.3	Ripply1
ENSMUSG00000072946	854.062	0.407626	0.330106	1.23484	0.216892	0.494516	ENSMUSG00000072946.12	Ptgr2
ENSMUSG00000072949	134.737	-0.584463	0.748368	-0.780984	0.434812	0.697298	ENSMUSG00000072949.6	Acot1
ENSMUSG00000072955	5.69935	1.08232	1.40579	0.769902	0.441358	NA	ENSMUSG00000072955.14	Tmsb15l
ENSMUSG00000072963	5.93203	-2.14054	1.71804	-1.24592	0.212795	NA	ENSMUSG00000072963.2	Gm10447
ENSMUSG00000072964	5.56119	-2.80727	1.75749	-1.59732	0.110194	NA	ENSMUSG00000072964.14	Bhlhb9
ENSMUSG00000072966	0.74276	1.49464	3.97815	0.375711	0.707131	NA	ENSMUSG00000072966.11	Gprasp2
ENSMUSG00000072969	104.644	-0.105702	0.44157	-0.239377	0.810813	0.919116	ENSMUSG00000072969.2	Armcx5
ENSMUSG00000072972	13.3295	2.20374	1.03944	2.12012	0.0339963	0.168532	ENSMUSG00000072972.3	Adam4
ENSMUSG00000072974	7.06546	1.17038	1.31415	0.890599	0.373144	NA	ENSMUSG00000072974.4	Gm4787
ENSMUSG00000072980	180.111	-0.410007	0.457214	-0.89675	0.369852	0.646989	ENSMUSG00000072980.3	Oip5
ENSMUSG00000073002	137.612	0.0883377	0.410198	0.215354	0.829492	0.928616	ENSMUSG00000073002.9	Vamp5
ENSMUSG00000073007	1.03411	0.198577	3.44858	0.0575821	0.954081	NA	ENSMUSG00000073007.10	Fam46d
ENSMUSG00000073016	166.26	0.722959	0.643402	1.12365	0.261161	0.545619	ENSMUSG00000073016.3	Uprt
ENSMUSG00000073043	1.53788	3.12152	2.88972	1.08022	0.280046	NA	ENSMUSG00000073043.5	Atoh1
ENSMUSG00000073062	186.485	0.23657	0.58123	0.407016	0.683996	0.855784	ENSMUSG00000073062.3	Zxdb
ENSMUSG00000073077	7.33668	-0.21317	1.39081	-0.15327	0.878186	NA	ENSMUSG00000073077.6	Gm7173
ENSMUSG00000073079	1364.95	1.03499	0.532938	1.94204	0.0521319	0.221269	ENSMUSG00000073079.6	Srp54a
ENSMUSG00000073096	38.9852	0.348763	0.632078	0.551772	0.581105	0.796765	ENSMUSG00000073096.11	Lrrc61
ENSMUSG00000073102	11.5964	1.90822	1.19841	1.59229	0.111319	0.343894	ENSMUSG00000073102.7	Drc1
ENSMUSG00000073125	47.2593	-7.4049	3.89758	-1.89987	0.0574503	0.234832	ENSMUSG00000073125.10	Xlr3b
ENSMUSG00000073130	1.33924	-0.806938	3.0723	-0.26265	0.792821	NA	ENSMUSG00000073130.9	Gm1141
ENSMUSG00000073131	334.622	-0.23571	0.396367	-0.594677	0.55206	0.777694	ENSMUSG00000073131.12	Vma21
ENSMUSG00000073139	304.44	-0.560179	0.358552	-1.56234	0.118209	0.357512	ENSMUSG00000073139.9	Tmem185a
ENSMUSG00000073158	32.1816	-0.815572	0.894288	-0.911979	0.36178	0.639604	ENSMUSG00000073158.4	9030624G23Rik
ENSMUSG00000073176	6.09064	-2.85384	1.67111	-1.70775	0.087682	NA	ENSMUSG00000073176.4	Zfp449
ENSMUSG00000073184	17.9389	0.623569	1.09137	0.571362	0.567754	0.789235	ENSMUSG00000073184.3	Gm10479
ENSMUSG00000073197	35.0376	-3.09884	0.740206	-4.18645	2.83352e-05	0.00074823	ENSMUSG00000073197.9	5730507C01Rik
ENSMUSG00000073207	0.485066	0.274232	4.033	0.0679969	0.945788	NA	ENSMUSG00000073207.1	Ccdc160
ENSMUSG00000073208	1.31395	2.68899	3.96822	0.67763	0.498007	NA	ENSMUSG00000073208.12	Speer4c
ENSMUSG00000073234	0.732329	0.411923	3.83994	0.107273	0.914572	NA	ENSMUSG00000073234.4	Gm8773
ENSMUSG00000073290	0.565785	-0.823435	4.0156	-0.205059	0.837526	NA	ENSMUSG00000073290.1	Gm10490
ENSMUSG00000073293	0.407946	0.0590432	4.02076	0.0146846	0.988284	NA	ENSMUSG00000073293.4	Nudt10
ENSMUSG00000073295	1.68429	-2.00402	3.34598	-0.598935	0.549216	NA	ENSMUSG00000073295.4	Nudt11
ENSMUSG00000073399	8.46781	2.98195	1.47177	2.0261	0.0427545	0.195702	ENSMUSG00000073399.9	Trim40
ENSMUSG00000073400	5.25393	2.2149	1.56477	1.41548	0.156927	NA	ENSMUSG00000073400.6	Trim10
ENSMUSG00000073408	445.229	2.22825	0.500138	4.45527	8.37868e-06	0.000263057	ENSMUSG00000073408.2	Dpcr1
ENSMUSG00000073409	13.2211	0.306228	0.94045	0.325619	0.744713	0.888002	ENSMUSG00000073409.12	H2-Q6
ENSMUSG00000073411	3940.91	0.354827	0.311721	1.13828	0.255003	0.539469	ENSMUSG00000073411.11	H2-D1
ENSMUSG00000073412	1.08332	1.31146	2.92412	0.448497	0.653795	NA	ENSMUSG00000073412.6	Lst1
ENSMUSG00000073413	22.9203	1.63283	0.763973	2.13729	0.0325745	0.163378	ENSMUSG00000073413.9	Ly6g6d
ENSMUSG00000073414	3.20813	3.41658	2.32184	1.4715	0.141157	NA	ENSMUSG00000073414.8	Mpig6b
ENSMUSG00000073418	4.80205	-2.96906	1.81364	-1.63707	0.101616	NA	ENSMUSG00000073418.4	C4b
ENSMUSG00000073422	250.152	0.0801313	0.357398	0.224208	0.822596	0.924696	ENSMUSG00000073422.10	H2-Ke6
ENSMUSG00000073423	179.038	0.0758869	0.380395	0.199495	0.841875	0.934384	ENSMUSG00000073423.9	Zfp414
ENSMUSG00000073427	61.0885	0.749364	1.04205	0.719126	0.472063	0.725775	ENSMUSG00000073427.4	Gm4924
ENSMUSG00000073433	47.9594	0.959743	0.78166	1.22783	0.219512	0.498262	ENSMUSG00000073433.10	Arhgdig
ENSMUSG00000073434	570.529	-0.11331	0.327714	-0.345758	0.729524	0.880745	ENSMUSG00000073434.11	Wdr90
ENSMUSG00000073435	291.699	-0.575333	0.39061	-1.47291	0.140776	0.392868	ENSMUSG00000073435.10	Nme3
ENSMUSG00000073436	440.85	-0.432728	0.389018	-1.11236	0.265983	0.550574	ENSMUSG00000073436.11	Eme2
ENSMUSG00000073448	1.23689	0.840101	3.70306	0.226867	0.820527	NA	ENSMUSG00000073448.1	Gm10509
ENSMUSG00000073460	1.44309	0.375546	2.67806	0.140231	0.888478	NA	ENSMUSG00000073460.4	Pnldc1
ENSMUSG00000073468	311.306	0.491586	0.369554	1.33022	0.183447	0.455099	ENSMUSG00000073468.11	Sft2d1
ENSMUSG00000073471	360.486	0.344524	0.341038	1.01022	0.312389	0.596604	ENSMUSG00000073471.2	Rsph3a
ENSMUSG00000073481	1094.31	0.0693337	0.294431	0.235484	0.813833	0.920433	ENSMUSG00000073481.9	Marc2
ENSMUSG00000073482	3.65065	0.715679	1.62006	0.441759	0.658663	NA	ENSMUSG00000073482.2	Gm10517
ENSMUSG00000073486	6.5671	1.34032	1.58622	0.844976	0.398125	NA	ENSMUSG00000073486.2	Gm10518
ENSMUSG00000073489	37.2906	2.64487	0.894807	2.9558	0.00311864	0.0328721	ENSMUSG00000073489.6	Ifi204
ENSMUSG00000073494	1.53841	-2.02013	3.55262	-0.56863	0.569607	NA	ENSMUSG00000073494.5	Sh2d1b2
ENSMUSG00000073497	38.6023	0.415011	0.668429	0.620875	0.534682	0.767703	ENSMUSG00000073497.6	AA792892
ENSMUSG00000073514	0.472609	2.14367	4.01072	0.534484	0.593007	NA	ENSMUSG00000073514.3	Dok6
ENSMUSG00000073542	341.964	-0.893306	0.414181	-2.1568	0.0310211	0.158896	ENSMUSG00000073542.2	Cep76
ENSMUSG00000073555	0.440143	0.454272	4.04517	0.1123	0.910586	NA	ENSMUSG00000073555.1	Gm4951
ENSMUSG00000073557	399.22	0.417362	0.38376	1.08756	0.276789	0.561971	ENSMUSG00000073557.11	Ppp1r12b
ENSMUSG00000073563	915.269	0.662099	0.380983	1.73787	0.0822335	0.289932	ENSMUSG00000073563.2	Csnk1g3
ENSMUSG00000073565	0.462179	0.439154	3.99812	0.10984	0.912536	NA	ENSMUSG00000073565.4	Prr16
ENSMUSG00000073591	22.6842	4.13403	1.14151	3.62154	0.000292858	0.00514871	ENSMUSG00000073591.4	Pcdhb22
ENSMUSG00000073598	134.927	1.72873	0.523004	3.3054	0.000948422	0.0130945	ENSMUSG00000073598.3	1700066B19Rik
ENSMUSG00000073599	228.731	0.113775	0.39887	0.285244	0.775457	0.900995	ENSMUSG00000073599.9	Ecscr
ENSMUSG00000073600	38.5784	0.877374	0.645069	1.36012	0.173791	0.44142	ENSMUSG00000073600.3	Prob1
ENSMUSG00000073609	307.444	-0.319838	0.34671	-0.922493	0.356271	0.634776	ENSMUSG00000073609.9	D2hgdh
ENSMUSG00000073616	483.465	0.290719	0.32691	0.889291	0.373847	0.649759	ENSMUSG00000073616.10	Cops9
ENSMUSG00000073633	83.1892	1.67128	0.507675	3.29202	0.000994699	0.0135801	ENSMUSG00000073633.9	Fbxo36
ENSMUSG00000073639	819.968	0.285661	0.356455	0.801396	0.422903	0.689969	ENSMUSG00000073639.5	Rab18
ENSMUSG00000073640	3679.25	-0.00299766	0.453549	-0.00660934	0.994727	0.997964	ENSMUSG00000073640.2	Rpl27-ps3
ENSMUSG00000073643	147.626	0.552492	0.412393	1.33972	0.180336	0.451385	ENSMUSG00000073643.11	Wdfy1
ENSMUSG00000073650	1.76019	-1.82106	2.4885	-0.73179	0.464297	NA	ENSMUSG00000073650.8	Catip
ENSMUSG00000073664	980.665	2.17321	1.48733	1.46115	0.143974	0.398689	ENSMUSG00000073664.11	Nbeal1
ENSMUSG00000073676	2619.33	-0.757812	0.457344	-1.65699	0.0975222	0.319807	ENSMUSG00000073676.4	Hspe1
ENSMUSG00000073678	9297.31	1.91199	0.609182	3.13862	0.00169748	0.0207096	ENSMUSG00000073678.4	Pgap1
ENSMUSG00000073680	2.41038	0.0945686	1.92566	0.0491097	0.960832	NA	ENSMUSG00000073680.2	Tmem88b
ENSMUSG00000073684	226.43	-0.431257	0.358237	-1.20383	0.228654	0.509419	ENSMUSG00000073684.13	Faap20
ENSMUSG00000073700	513.976	-0.746815	0.338702	-2.20493	0.0274588	0.147366	ENSMUSG00000073700.3	Klhl21
ENSMUSG00000073702	7173.54	0.0941129	0.326664	0.288103	0.773268	0.900046	ENSMUSG00000073702.11	Rpl31
ENSMUSG00000073705	110.876	-1.51519	0.515832	-2.93737	0.00331009	0.034043	ENSMUSG00000073705.10	Cenps
ENSMUSG00000073724	0.834816	-0.919164	3.96231	-0.231977	0.816556	NA	ENSMUSG00000073724.12	Pramel4
ENSMUSG00000073725	674.622	0.414356	0.304221	1.36202	0.17319	0.440993	ENSMUSG00000073725.8	Lmbrd1
ENSMUSG00000073733	11.5226	-0.622557	1.02523	-0.607235	0.543695	0.772725	ENSMUSG00000073733.4	Rsg1
ENSMUSG00000073755	5.40087	-0.258639	1.3504	-0.191528	0.848112	NA	ENSMUSG00000073755.4	5730409E04Rik
ENSMUSG00000073758	78.442	0.0431292	0.509989	0.084569	0.932604	0.974063	ENSMUSG00000073758.10	Sh3d21
ENSMUSG00000073761	0.943226	2.43419	3.47209	0.701075	0.483256	NA	ENSMUSG00000073761.2	4933427I04Rik
ENSMUSG00000073771	123.248	-0.696461	0.440002	-1.58286	0.113453	0.348537	ENSMUSG00000073771.11	Btbd19
ENSMUSG00000073775	555.023	-1.10855	0.378297	-2.93038	0.00338549	0.0345747	ENSMUSG00000073775.4	Kti12
ENSMUSG00000073791	22.8236	-0.514396	0.838376	-0.613562	0.539504	0.769493	ENSMUSG00000073791.11	Efcab7
ENSMUSG00000073792	264.214	-0.759888	0.367289	-2.06891	0.0385544	0.183248	ENSMUSG00000073792.11	Alg6
ENSMUSG00000073795	4.55659	-0.0611495	1.57043	-0.038938	0.96894	NA	ENSMUSG00000073795.11	6430531B16Rik
ENSMUSG00000073802	581.794	-0.0266834	0.319563	-0.0834996	0.933454	0.974063	ENSMUSG00000073802.4	Cdkn2b
ENSMUSG00000073804	0.29391	0.0882746	4.0201	0.0219583	0.982481	NA	ENSMUSG00000073804.5	Nps
ENSMUSG00000073805	7.40984	0.650172	1.27529	0.509823	0.610175	NA	ENSMUSG00000073805.5	Fam196a
ENSMUSG00000073838	1914.47	-0.678617	0.411287	-1.64998	0.0989467	0.322111	ENSMUSG00000073838.10	Tufm
ENSMUSG00000073856	35.9709	-0.947708	0.665819	-1.42337	0.154628	0.414343	ENSMUSG00000073856.11	Iqck
ENSMUSG00000073867	32.4638	-0.13288	0.696166	-0.190873	0.848625	0.93717	ENSMUSG00000073867.2	AA474408
ENSMUSG00000073888	27.6463	0.183239	0.733342	0.249869	0.802689	0.914776	ENSMUSG00000073888.13	Ccl27a
ENSMUSG00000073889	94.8199	0.228232	0.438677	0.520274	0.602873	0.809256	ENSMUSG00000073889.10	Il11ra1
ENSMUSG00000073906	0.866794	3.23056	3.9637	0.815035	0.415052	NA	ENSMUSG00000073906.3	Olfr692
ENSMUSG00000073910	516.346	-0.166248	0.410049	-0.405434	0.685158	0.856351	ENSMUSG00000073910.10	Mob3b
ENSMUSG00000073968	106.651	-0.279907	0.448548	-0.624031	0.532608	0.766773	ENSMUSG00000073968.4	Trim68
ENSMUSG00000073969	0.393228	-1.63979	4.04273	-0.405615	0.685026	NA	ENSMUSG00000073969.3	Olfr556
ENSMUSG00000073973	0.786456	-2.36108	4.00575	-0.589422	0.555578	NA	ENSMUSG00000073973.4	Olfr552
ENSMUSG00000073982	274.862	0.142162	0.370709	0.383488	0.701358	0.865621	ENSMUSG00000073982.11	Rhog
ENSMUSG00000073987	136.529	-0.491481	0.494471	-0.993953	0.320246	0.605157	ENSMUSG00000073987.4	Ggh
ENSMUSG00000073988	1.15844	-1.36207	3.3208	-0.410164	0.681686	NA	ENSMUSG00000073988.13	Ttpa
ENSMUSG00000073995	1.21083	0.0338332	3.23066	0.0104725	0.991644	NA	ENSMUSG00000073995.2	Gm10604
ENSMUSG00000074004	2.87728	0.156538	1.75039	0.0894302	0.92874	NA	ENSMUSG00000074004.3	B3gnt6
ENSMUSG00000074006	43.1709	0.683745	0.616144	1.10972	0.267121	0.551809	ENSMUSG00000074006.3	Omp
ENSMUSG00000074011	20.0266	1.60875	0.969416	1.6595	0.0970142	0.31904	ENSMUSG00000074011.4	Gm7682
ENSMUSG00000074028	0.688095	1.36367	3.98167	0.342487	0.731984	NA	ENSMUSG00000074028.4	Slc22a13
ENSMUSG00000074030	927.417	-0.123673	0.351583	-0.35176	0.725018	0.87777	ENSMUSG00000074030.3	Exoc8
ENSMUSG00000074037	0.529568	0.645279	4.03664	0.159856	0.872995	NA	ENSMUSG00000074037.3	Mc1r
ENSMUSG00000074063	603.967	-2.15426	0.443448	-4.85797	1.18595e-06	4.58338e-05	ENSMUSG00000074063.10	Osgin1
ENSMUSG00000074064	256.645	0.151457	0.393246	0.385146	0.700129	0.865515	ENSMUSG00000074064.6	Mlycd
ENSMUSG00000074088	959.09	-0.763653	0.382162	-1.99824	0.0456904	0.203821	ENSMUSG00000074088.6	Snrnp40
ENSMUSG00000074093	252.545	1.58805	0.381018	4.16793	3.07383e-05	0.000800525	ENSMUSG00000074093.4	Svip
ENSMUSG00000074102	1670.21	-0.505711	0.336744	-1.50177	0.133158	0.381651	ENSMUSG00000074102.4	Rbm15b
ENSMUSG00000074121	43.0785	1.74729	0.654893	2.66805	0.00762931	0.0614424	ENSMUSG00000074121.3	Ntf5
ENSMUSG00000074129	18101.5	-0.214891	0.284935	-0.754175	0.450744	0.709459	ENSMUSG00000074129.13	Rpl13a
ENSMUSG00000074141	6.47913	-0.882786	1.26163	-0.699717	0.484104	NA	ENSMUSG00000074141.13	Il4i1
ENSMUSG00000074151	0.579245	-0.405108	3.97692	-0.101865	0.918864	NA	ENSMUSG00000074151.13	Nlrc5
ENSMUSG00000074158	38.7384	0.722812	1.06766	0.677006	0.498402	0.745075	ENSMUSG00000074158.9	Zfp976
ENSMUSG00000074165	95.8101	0.490803	0.636134	0.771541	0.440387	0.701395	ENSMUSG00000074165.10	Zfp788
ENSMUSG00000074166	86.8891	0.185322	0.506415	0.365949	0.714403	0.872496	ENSMUSG00000074166.7	AW146154
ENSMUSG00000074170	394.301	1.33683	0.377545	3.54085	0.000398839	0.00652718	ENSMUSG00000074170.5	Plekhf1
ENSMUSG00000074171	16.3345	-0.319361	0.847894	-0.376652	0.706433	0.868517	ENSMUSG00000074171.2	Gm6658
ENSMUSG00000074178	1.68118	-0.254289	2.18346	-0.116461	0.907287	NA	ENSMUSG00000074178.2	Gm10638
ENSMUSG00000074179	12.497	0.94855	0.988389	0.959692	0.33721	0.618054	ENSMUSG00000074179.11	Gm10639
ENSMUSG00000074182	142.037	-0.996817	0.461639	-2.1593	0.030827	0.15845	ENSMUSG00000074182.8	Znhit6
ENSMUSG00000074183	2952.02	-0.470956	0.521326	-0.90338	0.366324	0.644123	ENSMUSG00000074183.3	Gsta1
ENSMUSG00000074194	45.832	0.468522	0.624617	0.750095	0.453197	0.711286	ENSMUSG00000074194.4	Zfp791
ENSMUSG00000074195	12.9562	5.07493	1.73712	2.92146	0.00348395	0.0352544	ENSMUSG00000074195.3	Clca4b
ENSMUSG00000074203	6.81884	1.06364	1.27171	0.83639	0.402936	NA	ENSMUSG00000074203.4	G430095P16Rik
ENSMUSG00000074207	119.245	-0.863646	0.942273	-0.916557	0.359375	0.637413	ENSMUSG00000074207.10	Adh1
ENSMUSG00000074211	171.174	-0.588641	0.403704	-1.4581	0.144812	0.399478	ENSMUSG00000074211.4	Sdhaf1
ENSMUSG00000074212	538.991	0.276478	0.331594	0.833784	0.404403	0.674479	ENSMUSG00000074212.7	Dnajb14
ENSMUSG00000074213	9.91687	0.321553	1.13201	0.284054	0.776369	0.901581	ENSMUSG00000074213.2	Gm10642
ENSMUSG00000074215	18.3421	-0.406577	0.866738	-0.469089	0.639006	0.830294	ENSMUSG00000074215.2	Gm10643
ENSMUSG00000074217	124.412	-0.180259	0.408391	-0.441389	0.658932	0.841893	ENSMUSG00000074217.8	2210011C24Rik
ENSMUSG00000074218	12.7477	0.910986	0.97039	0.938784	0.347842	0.627602	ENSMUSG00000074218.3	Cox7a1
ENSMUSG00000074219	8.5002	0.363029	1.19547	0.303671	0.761379	0.895708	ENSMUSG00000074219.2	Gm10644
ENSMUSG00000074220	26.0151	-0.346298	0.719755	-0.481133	0.630422	0.825386	ENSMUSG00000074220.10	Zfp382
ENSMUSG00000074221	835.53	-1.27274	0.354016	-3.59515	0.000324202	0.00555249	ENSMUSG00000074221.12	Zfp568
ENSMUSG00000074227	4449.37	0.162235	0.318662	0.509114	0.610673	0.8132	ENSMUSG00000074227.12	Spint2
ENSMUSG00000074228	3.40402	-1.78967	2.26261	-0.790976	0.428958	NA	ENSMUSG00000074228.2	Gm10645
ENSMUSG00000074232	1.22411	0.509417	3.97691	0.128094	0.898075	NA	ENSMUSG00000074232.2	Gm10647
ENSMUSG00000074238	1022.62	-0.476923	0.375713	-1.26938	0.204305	0.478871	ENSMUSG00000074238.6	Ap1ar
ENSMUSG00000074240	0.246995	-1.56217	4.02793	-0.387834	0.698139	NA	ENSMUSG00000074240.4	Cib3
ENSMUSG00000074247	933.456	-0.00921635	0.333549	-0.0276312	0.977956	0.991488	ENSMUSG00000074247.10	Dda1
ENSMUSG00000074252	2.11906	-1.99665	2.30939	-0.864578	0.38727	NA	ENSMUSG00000074252.2	Gm10654
ENSMUSG00000074254	0.289623	0.0560449	4.0592	0.0138069	0.988984	NA	ENSMUSG00000074254.4	Cyp2a4
ENSMUSG00000074259	220.069	0.139526	0.399243	0.349476	0.726732	0.878653	ENSMUSG00000074259.10	Gramd2
ENSMUSG00000074261	0.38146	1.80888	4.04982	0.446657	0.655123	NA	ENSMUSG00000074261.2	Erich4
ENSMUSG00000074264	2.3947	2.59032	2.6405	0.980995	0.326595	NA	ENSMUSG00000074264.12	Amy1
ENSMUSG00000074269	2.25418	-2.59522	2.25669	-1.15001	0.250138	NA	ENSMUSG00000074269.10	Rec114
ENSMUSG00000074272	5148.5	2.74026	0.521813	5.25141	1.50939e-07	7.19729e-06	ENSMUSG00000074272.10	Ceacam1
ENSMUSG00000074277	153.57	0.289558	0.395537	0.732061	0.464131	0.720254	ENSMUSG00000074277.4	Phldb3
ENSMUSG00000074282	65.9177	-0.170212	0.509885	-0.333824	0.738513	0.885819	ENSMUSG00000074282.10	Zfp94
ENSMUSG00000074283	46.1892	-0.322881	0.598198	-0.539756	0.589365	0.802286	ENSMUSG00000074283.5	Zfp109
ENSMUSG00000074300	100.656	3.9998	0.782148	5.11386	3.15638e-07	1.42291e-05	ENSMUSG00000074300.4	BC030870
ENSMUSG00000074305	1155.31	0.418324	0.479128	0.873094	0.382612	0.656722	ENSMUSG00000074305.9	Peak1
ENSMUSG00000074336	0.368349	-1.9128	4.01237	-0.476725	0.633558	NA	ENSMUSG00000074336.5	Apoc4
ENSMUSG00000074340	21.31	0.104971	0.818202	0.128294	0.897916	0.960288	ENSMUSG00000074340.9	Ovgp1
ENSMUSG00000074342	1.05216	-0.117582	3.3426	-0.0351767	0.971939	NA	ENSMUSG00000074342.3	I830077J02Rik
ENSMUSG00000074355	4.89865	-0.860343	1.47688	-0.582542	0.560202	NA	ENSMUSG00000074355.2	Gm10676
ENSMUSG00000074358	216.035	-0.020899	0.356312	-0.0586536	0.953228	0.98192	ENSMUSG00000074358.9	Ccdc61
ENSMUSG00000074364	847.211	-0.271039	0.410232	-0.660698	0.508806	0.752901	ENSMUSG00000074364.6	Ehd2
ENSMUSG00000074369	1.01191	1.66102	3.97795	0.417555	0.676272	NA	ENSMUSG00000074369.12	Obox2
ENSMUSG00000074384	17.0561	-0.532461	0.852698	-0.624443	0.532337	0.766773	ENSMUSG00000074384.4	AI429214
ENSMUSG00000074403	2523.99	-0.170415	0.297257	-0.573291	0.566448	0.788236	ENSMUSG00000074403.2	Hist2h3b
ENSMUSG00000074405	469.834	-0.306766	0.317197	-0.967116	0.333486	0.615352	ENSMUSG00000074405.7	Zfp865
ENSMUSG00000074406	171.714	-0.135689	0.399001	-0.340073	0.733801	0.883334	ENSMUSG00000074406.5	Zfp628
ENSMUSG00000074424	53.4332	-0.0034556	0.678099	-0.005096	0.995934	0.99818	ENSMUSG00000074424.3	Gm10696
ENSMUSG00000074445	669.835	-0.582247	0.428662	-1.35829	0.174372	0.442299	ENSMUSG00000074445.4	Sprr2a3
ENSMUSG00000074449	1.16577	0.334696	3.91684	0.0854505	0.931903	NA	ENSMUSG00000074449.3	Gm15319
ENSMUSG00000074452	2.19101	0.624088	2.6052	0.239554	0.810676	NA	ENSMUSG00000074452.13	Pate2
ENSMUSG00000074457	2018.58	0.752817	0.478175	1.57435	0.115405	0.352046	ENSMUSG00000074457.10	S100a16
ENSMUSG00000074472	13.3908	0.276612	1.11181	0.248795	0.803519	0.915152	ENSMUSG00000074472.10	Zfp872
ENSMUSG00000074476	443.778	-1.05986	0.440285	-2.40722	0.0160744	0.103017	ENSMUSG00000074476.6	Spc24
ENSMUSG00000074480	196.523	-0.661568	0.442425	-1.49532	0.13483	0.384202	ENSMUSG00000074480.4	Mex3a
ENSMUSG00000074483	0.498278	-2.16003	4.00281	-0.539628	0.589454	NA	ENSMUSG00000074483.2	Bglap
ENSMUSG00000074489	8.55069	-0.0951853	1.14816	-0.0829023	0.933929	0.974279	ENSMUSG00000074489.9	Bglap3
ENSMUSG00000074497	1.88239	3.57108	3.77217	0.946689	0.343797	NA	ENSMUSG00000074497.5	A430078G23Rik
ENSMUSG00000074500	8.26009	-0.893695	1.18207	-0.756042	0.449624	0.708529	ENSMUSG00000074500.11	Zfp558
ENSMUSG00000074502	2.80713	-0.483285	2.81217	-0.171855	0.863552	NA	ENSMUSG00000074502.4	Ubtfl1
ENSMUSG00000074505	0.455899	-0.252202	4.00403	-0.0629869	0.949777	NA	ENSMUSG00000074505.5	Fat3
ENSMUSG00000074513	1661.14	0.429718	0.310641	1.38333	0.166564	0.432767	ENSMUSG00000074513.9	Arfip1
ENSMUSG00000074519	57.418	1.24065	0.820397	1.51225	0.13047	0.377622	ENSMUSG00000074519.11	Zfp971
ENSMUSG00000074521	17.2768	-0.0272029	0.898523	-0.0302751	0.975848	0.991079	ENSMUSG00000074521.9	Gm14327
ENSMUSG00000074527	89.6246	-1.11515	2.11811	-0.526482	0.598553	0.806508	ENSMUSG00000074527.11	Gm14296
ENSMUSG00000074529	4.87293	-0.846935	1.46359	-0.578671	0.562811	NA	ENSMUSG00000074529.10	Zfp972
ENSMUSG00000074569	24.4113	0.0669836	0.728798	0.0919097	0.92677	0.971935	ENSMUSG00000074569.4	Gcnt7
ENSMUSG00000074570	1.1607	2.74121	3.20684	0.854799	0.392663	NA	ENSMUSG00000074570.14	Cass4
ENSMUSG00000074576	140.192	-0.73648	0.463704	-1.58825	0.112229	0.345978	ENSMUSG00000074576.4	Mocs3
ENSMUSG00000074577	10.5923	1.42243	1.04545	1.36059	0.173644	0.44142	ENSMUSG00000074577.9	Ripor3
ENSMUSG00000074579	21.9952	0.926769	0.882451	1.05022	0.293616	0.57816	ENSMUSG00000074579.13	Lekr1
ENSMUSG00000074582	1368.16	-0.202149	0.325471	-0.621097	0.534536	0.767693	ENSMUSG00000074582.10	Arfgef2
ENSMUSG00000074596	1.22242	1.08962	2.74844	0.396449	0.691774	NA	ENSMUSG00000074596.3	Spint3
ENSMUSG00000074603	2.8737	-0.0209681	1.82674	-0.0114784	0.990842	NA	ENSMUSG00000074603.3	Gm10729
ENSMUSG00000074604	196.241	3.58084	0.427976	8.36691	5.91506e-17	1.63354e-14	ENSMUSG00000074604.9	Mgst2
ENSMUSG00000074607	1.90055	3.23725	3.78529	0.855217	0.392431	NA	ENSMUSG00000074607.11	Tox2
ENSMUSG00000074619	1.4084	1.58304	3.58996	0.440962	0.659241	NA	ENSMUSG00000074619.5	1700034I23Rik
ENSMUSG00000074622	0.91783	-1.52713	3.96347	-0.385301	0.700014	NA	ENSMUSG00000074622.4	Mafb
ENSMUSG00000074625	251.122	1.62558	0.470884	3.45219	0.000556048	0.00862102	ENSMUSG00000074625.10	Arhgap40
ENSMUSG00000074627	3.43441	-1.96309	1.76662	-1.11122	0.266476	NA	ENSMUSG00000074627.11	Mroh8
ENSMUSG00000074629	22.0558	-0.490599	0.828067	-0.592463	0.55354	0.778323	ENSMUSG00000074629.2	4930518I15Rik
ENSMUSG00000074634	214.639	-1.36382	0.573257	-2.37907	0.0173566	0.108836	ENSMUSG00000074634.12	Tmem267
ENSMUSG00000074635	7.4819	-1.09685	1.22645	-0.894329	0.371146	NA	ENSMUSG00000074635.2	3110070M22Rik
ENSMUSG00000074639	1.51932	0.0874772	3.01386	0.029025	0.976845	NA	ENSMUSG00000074639.6	Rdh16f2
ENSMUSG00000074643	1152.44	-0.537571	0.356141	-1.50943	0.131188	0.378627	ENSMUSG00000074643.12	Cpne1
ENSMUSG00000074646	20.7901	0.726227	0.772644	0.939925	0.347256	0.627306	ENSMUSG00000074646.10	6430550D23Rik
ENSMUSG00000074647	24.4468	-0.989824	0.873476	-1.1332	0.25713	0.541552	ENSMUSG00000074647.3	Fam83c
ENSMUSG00000074649	351.788	-1.11816	0.350698	-3.18838	0.00143071	0.0182185	ENSMUSG00000074649.6	BC029722
ENSMUSG00000074652	11.8125	0.584916	1.00778	0.580402	0.561643	0.783938	ENSMUSG00000074652.3	Myh7b
ENSMUSG00000074653	37.8569	4.15556	1.09815	3.78416	0.000154228	0.00304234	ENSMUSG00000074653.10	Lrrc31
ENSMUSG00000074655	0.462179	0.439154	3.99812	0.10984	0.912536	NA	ENSMUSG00000074655.1	Gm1527
ENSMUSG00000074656	3406.71	-0.061991	0.351768	-0.176227	0.860116	0.942461	ENSMUSG00000074656.12	Eif2s2
ENSMUSG00000074657	2.16265	-0.767775	2.305	-0.333091	0.739066	NA	ENSMUSG00000074657.5	Kif5a
ENSMUSG00000074665	8.83832	2.70053	1.36343	1.98068	0.0476269	0.209262	ENSMUSG00000074665.10	Bpifb4
ENSMUSG00000074671	9.60655	-0.445029	1.06673	-0.41719	0.676539	0.851364	ENSMUSG00000074671.6	Tspyl3
ENSMUSG00000074673	4.43642	-0.126461	1.48087	-0.0853969	0.931946	NA	ENSMUSG00000074673.15	Ttll9
ENSMUSG00000074682	69.1261	-3.13588	0.913311	-3.43353	0.000595781	0.00910919	ENSMUSG00000074682.4	Zcchc3
ENSMUSG00000074698	4368.35	-0.188114	0.318393	-0.590823	0.554639	0.779114	ENSMUSG00000074698.10	Csnk2a1
ENSMUSG00000074715	79.5802	-0.25442	0.893241	-0.284828	0.775776	0.901287	ENSMUSG00000074715.3	Ccl28
ENSMUSG00000074731	4.01783	0.799389	2.77218	0.288361	0.77307	NA	ENSMUSG00000074731.3	Zfp345
ENSMUSG00000074733	226.829	1.65365	0.722426	2.28902	0.0220782	0.128008	ENSMUSG00000074733.14	Zfp950
ENSMUSG00000074735	30.5648	-0.625017	0.681818	-0.916692	0.359304	0.637413	ENSMUSG00000074735.2	Gm21994
ENSMUSG00000074738	56.9648	-0.370536	0.560194	-0.661442	0.508329	0.752559	ENSMUSG00000074738.2	Fndc10
ENSMUSG00000074743	17.5678	-3.98887	1.2135	-3.28709	0.00101229	0.013763	ENSMUSG00000074743.4	Thbd
ENSMUSG00000074746	1620.74	0.282624	0.454323	0.622077	0.533891	0.767266	ENSMUSG00000074746.2	Pdzd8
ENSMUSG00000074748	1619.2	-0.342054	0.295408	-1.1579	0.246903	0.530376	ENSMUSG00000074748.3	Atxn7l3b
ENSMUSG00000074749	192.375	-0.0216144	0.375722	-0.0575276	0.954125	0.982384	ENSMUSG00000074749.10	Kiz
ENSMUSG00000074754	81.0369	-0.745297	0.543672	-1.37086	0.170419	0.437987	ENSMUSG00000074754.4	Smim26
ENSMUSG00000074766	29.2695	-2.01023	0.797169	-2.52171	0.0116785	0.0826549	ENSMUSG00000074766.10	Ism1
ENSMUSG00000074771	2.46357	0.530919	1.93298	0.274663	0.783575	NA	ENSMUSG00000074771.10	Ankef1
ENSMUSG00000074781	1410.61	-0.652581	0.319031	-2.04551	0.0408048	0.19006	ENSMUSG00000074781.5	Ube2n
ENSMUSG00000074785	5.29671	-0.0144703	1.53688	-0.00941533	0.992488	NA	ENSMUSG00000074785.5	Plxnc1
ENSMUSG00000074793	17.5677	-0.153899	0.885694	-0.173761	0.862054	0.943246	ENSMUSG00000074793.10	Hspa12b
ENSMUSG00000074794	406.851	0.969239	0.452199	2.14339	0.0320816	0.162009	ENSMUSG00000074794.10	Arrdc3
ENSMUSG00000074796	545.754	-2.86525	0.588679	-4.86724	1.13166e-06	4.43825e-05	ENSMUSG00000074796.10	Slc4a11
ENSMUSG00000074797	837.248	-0.78216	0.383517	-2.03944	0.0414062	0.192051	ENSMUSG00000074797.11	Itpa
ENSMUSG00000074802	1009.52	-0.104502	0.419893	-0.248878	0.803455	0.915152	ENSMUSG00000074802.11	Gas2l3
ENSMUSG00000074807	21.7025	-0.790462	0.834626	-0.947086	0.343595	0.623988	ENSMUSG00000074807.2	Gm10762
ENSMUSG00000074811	198.735	0.242648	0.368296	0.658841	0.509998	0.753767	ENSMUSG00000074811.2	Hps6
ENSMUSG00000074818	26.401	1.01099	0.736747	1.37224	0.16999	0.437635	ENSMUSG00000074818.12	Pdzd7
ENSMUSG00000074824	3.02033	0.244487	2.07622	0.117756	0.906261	NA	ENSMUSG00000074824.3	Rslcan18
ENSMUSG00000074825	999.224	-0.442668	0.420742	-1.05211	0.292748	0.577222	ENSMUSG00000074825.4	Itpripl1
ENSMUSG00000074826	8.33048	-1.3702	1.26576	-1.08251	0.279024	0.564091	ENSMUSG00000074826.10	Gm10767
ENSMUSG00000074829	143.895	0.654937	0.78251	0.83697	0.40261	0.673749	ENSMUSG00000074829.10	2010315B03Rik
ENSMUSG00000074862	26.0412	1.37426	0.794697	1.72928	0.0837585	0.292956	ENSMUSG00000074862.11	BC025920
ENSMUSG00000074863	59.4399	0.22841	0.777804	0.29366	0.769018	0.898717	ENSMUSG00000074863.5	Platr25
ENSMUSG00000074865	51.7771	0.0250274	0.65372	0.0382846	0.969461	0.988422	ENSMUSG00000074865.11	Zfp934
ENSMUSG00000074867	31.2715	-0.129022	1.01211	-0.127478	0.898562	0.960515	ENSMUSG00000074867.4	Zfp808
ENSMUSG00000074873	239.565	0.188212	0.412919	0.455808	0.648528	0.835622	ENSMUSG00000074873.3	AI606181
ENSMUSG00000074874	1.66067	-1.74163	2.8845	-0.60379	0.545983	NA	ENSMUSG00000074874.10	Ctla2b
ENSMUSG00000074881	0.687407	0.430607	3.91272	0.110053	0.912367	NA	ENSMUSG00000074881.4	Mageb3
ENSMUSG00000074882	13.5845	3.64419	1.82042	2.00184	0.0453019	0.203016	ENSMUSG00000074882.3	Cyp2c68
ENSMUSG00000074884	2273.06	0.230419	0.307043	0.750444	0.452987	0.711233	ENSMUSG00000074884.12	Serf2
ENSMUSG00000074886	1059.8	-1.02164	0.358614	-2.84886	0.00438764	0.0415259	ENSMUSG00000074886.11	Grk6
ENSMUSG00000074890	224.419	-1.0399	0.371446	-2.79961	0.00511649	0.0461075	ENSMUSG00000074890.4	Lcmt2
ENSMUSG00000074892	36.2428	4.21243	0.835921	5.03927	4.67316e-07	2.01128e-05	ENSMUSG00000074892.9	B3galt5
ENSMUSG00000074896	5.55493	-0.369963	1.48133	-0.249751	0.80278	NA	ENSMUSG00000074896.3	Ifit3
ENSMUSG00000074899	4.74961	0.227756	1.53043	0.148818	0.881697	NA	ENSMUSG00000074899.4	Sptbn5
ENSMUSG00000074909	210.478	0.844407	0.57018	1.48095	0.13862	0.390139	ENSMUSG00000074909.4	Ranbp6
ENSMUSG00000074916	84.6603	0.0138971	0.457726	0.0303612	0.975779	0.991079	ENSMUSG00000074916.5	Chst14
ENSMUSG00000074918	581.593	-0.446185	0.331394	-1.34639	0.178178	0.448268	ENSMUSG00000074918.4	Inafm2
ENSMUSG00000074922	90.4147	0.0732895	0.445621	0.164466	0.869364	0.946183	ENSMUSG00000074922.1	Fam122a
ENSMUSG00000074923	622.308	-1.25231	0.333777	-3.75194	0.000175472	0.00337052	ENSMUSG00000074923.10	Pak6
ENSMUSG00000074925	146.571	0.653911	0.661069	0.989172	0.322579	0.607229	ENSMUSG00000074925.3	Ptar1
ENSMUSG00000074934	0.485334	2.09562	4.02166	0.521082	0.602309	NA	ENSMUSG00000074934.3	Grem1
ENSMUSG00000074965	0.915783	-0.366495	3.95055	-0.0927706	0.926086	NA	ENSMUSG00000074965.5	Olfr1277
ENSMUSG00000074968	24.5299	-5.70324	1.32576	-4.30187	1.69366e-05	0.000481785	ENSMUSG00000074968.11	Ano3
ENSMUSG00000074994	503.924	0.201977	0.718878	0.280962	0.77874	0.902594	ENSMUSG00000074994.4	Qser1
ENSMUSG00000075000	337.727	-0.120117	0.359046	-0.334544	0.737969	0.885616	ENSMUSG00000075000.11	Nrbf2
ENSMUSG00000075012	130.723	-2.44178	0.629836	-3.87684	0.00010582	0.00222856	ENSMUSG00000075012.4	Fjx1
ENSMUSG00000075014	34.53	2.65938	1.28211	2.07422	0.0380587	0.182067	ENSMUSG00000075014.1	Gm10800
ENSMUSG00000075015	4.67181	2.43728	1.79239	1.3598	0.173895	NA	ENSMUSG00000075015.3	Gm10801
ENSMUSG00000075028	16.1927	-1.69549	1.00395	-1.68882	0.0912547	0.307961	ENSMUSG00000075028.11	Prdm11
ENSMUSG00000075031	3529.52	-0.557325	0.348675	-1.59841	0.109952	0.341501	ENSMUSG00000075031.4	Hist1h2bb
ENSMUSG00000075033	116.63	-0.900346	0.443644	-2.02943	0.042414	0.194708	ENSMUSG00000075033.3	Nxpe3
ENSMUSG00000075040	269.886	-0.149265	0.341406	-0.437205	0.661963	0.843586	ENSMUSG00000075040.9	Zfp408
ENSMUSG00000075044	0.683808	1.24959	3.97461	0.314395	0.753221	NA	ENSMUSG00000075044.12	Slc22a29
ENSMUSG00000075046	2.84776	0.484964	2.38396	0.203428	0.838801	NA	ENSMUSG00000075046.7	Duxf3
ENSMUSG00000075054	518.94	-0.480207	0.338532	-1.4185	0.156045	0.416371	ENSMUSG00000075054.5	Yae1d1
ENSMUSG00000075122	0.640223	-2.71866	3.98043	-0.683006	0.494603	NA	ENSMUSG00000075122.4	Cd80
ENSMUSG00000075132	0.257425	0.0568279	4.05674	0.0140083	0.988823	NA	ENSMUSG00000075132.2	Olfr1173
ENSMUSG00000075217	0.257425	0.0568279	4.05674	0.0140083	0.988823	NA	ENSMUSG00000075217.1	4833423E24Rik
ENSMUSG00000075224	1.23009	3.63686	3.69952	0.983063	0.325576	NA	ENSMUSG00000075224.8	Lrrc55
ENSMUSG00000075225	6.35301	0.782343	1.31305	0.595822	0.551294	NA	ENSMUSG00000075225.14	Ccdc162
ENSMUSG00000075227	262.344	-0.672842	0.35566	-1.89181	0.058516	0.237504	ENSMUSG00000075227.6	Znhit2
ENSMUSG00000075229	437.852	-0.00760191	0.320096	-0.0237489	0.981053	0.99275	ENSMUSG00000075229.10	Ccdc58
ENSMUSG00000075232	4463.06	-0.878593	0.30702	-2.86168	0.00421405	0.0403332	ENSMUSG00000075232.5	Amd1
ENSMUSG00000075254	86.8227	0.188913	0.73867	0.255747	0.798146	0.912639	ENSMUSG00000075254.11	Heg1
ENSMUSG00000075256	2.23165	3.79664	3.52794	1.07616	0.281854	NA	ENSMUSG00000075256.9	Cerkl
ENSMUSG00000075266	134.758	-0.816836	0.412075	-1.98225	0.047451	0.208677	ENSMUSG00000075266.5	Cenpw
ENSMUSG00000075269	0.540906	-1.06649	3.98461	-0.267653	0.788966	NA	ENSMUSG00000075269.4	Bex6
ENSMUSG00000075270	0.257425	0.0568279	4.05674	0.0140083	0.988823	NA	ENSMUSG00000075270.11	Pde11a
ENSMUSG00000075271	83.4525	-0.841041	0.491949	-1.70961	0.0873379	0.300013	ENSMUSG00000075271.4	Ttc30a1
ENSMUSG00000075272	0.926653	0.806655	3.97883	0.202737	0.839341	NA	ENSMUSG00000075272.4	Ttc30a2
ENSMUSG00000075273	159.695	-0.390597	0.51249	-0.762155	0.445967	0.706065	ENSMUSG00000075273.4	Ttc30b
ENSMUSG00000075284	16.1334	2.70117	1.12562	2.3997	0.0164083	0.104622	ENSMUSG00000075284.10	Wipf1
ENSMUSG00000075289	8.24374	1.17571	1.22285	0.961448	0.336327	0.6175	ENSMUSG00000075289.4	Carns1
ENSMUSG00000075296	13.8653	4.13945	1.27971	3.23469	0.00121777	0.0159671	ENSMUSG00000075296.4	Aldh3b2
ENSMUSG00000075297	1.1062	0.952721	3.93769	0.241949	0.80882	NA	ENSMUSG00000075297.10	H60b
ENSMUSG00000075302	12.8865	0.743528	1.16773	0.636731	0.5243	0.762242	ENSMUSG00000075302.10	Erich2
ENSMUSG00000075304	56.693	-0.125383	0.620228	-0.202156	0.839794	0.933497	ENSMUSG00000075304.2	Sp5
ENSMUSG00000075307	3.00488	-0.675464	2.00107	-0.337551	0.735701	NA	ENSMUSG00000075307.3	Klhl41
ENSMUSG00000075316	0.289623	0.0560449	4.0592	0.0138069	0.988984	NA	ENSMUSG00000075316.11	Scn9a
ENSMUSG00000075318	1.51131	0.401267	2.28253	0.175799	0.860452	NA	ENSMUSG00000075318.12	Scn2a
ENSMUSG00000075324	13.3028	-4.6729	1.37767	-3.39188	0.000694141	0.0103272	ENSMUSG00000075324.13	Fign
ENSMUSG00000075327	284.785	-0.427234	0.358538	-1.1916	0.233417	0.515868	ENSMUSG00000075327.10	Zbtb2
ENSMUSG00000075370	0.397516	-1.64778	4.04656	-0.407204	0.683858	NA	ENSMUSG00000075370.10	Igll1
ENSMUSG00000075376	1116.7	1.07855	0.697953	1.54531	0.122271	0.363504	ENSMUSG00000075376.10	Rc3h2
ENSMUSG00000075387	0.407946	0.0590432	4.02076	0.0146846	0.988284	NA	ENSMUSG00000075387.2	Olfr341
ENSMUSG00000075405	5.84721	-0.928719	1.31016	-0.708858	0.478412	NA	ENSMUSG00000075405.3	9430097D07Rik
ENSMUSG00000075408	0.765865	-3.035	3.9673	-0.765004	0.444269	NA	ENSMUSG00000075408.5	6030408B16Rik
ENSMUSG00000075410	1.49165	2.53353	2.96691	0.853928	0.393145	NA	ENSMUSG00000075410.12	Prcd
ENSMUSG00000075415	215.222	0.117231	0.37315	0.314166	0.753395	0.891952	ENSMUSG00000075415.13	Fnbp1
ENSMUSG00000075419	277.152	-0.139871	0.478422	-0.292359	0.770012	0.898924	ENSMUSG00000075419.4	Dolk
ENSMUSG00000075420	232.854	0.1159	0.507802	0.228239	0.819461	0.923155	ENSMUSG00000075420.6	Smim6
ENSMUSG00000075467	345.284	-0.530357	0.413324	-1.28315	0.19944	0.472693	ENSMUSG00000075467.4	Dnlz
ENSMUSG00000075470	1191.59	-0.0812971	0.434111	-0.187273	0.851447	0.938766	ENSMUSG00000075470.1	Alg10b
ENSMUSG00000075480	0.334545	0.0963571	4.02037	0.0239672	0.980879	NA	ENSMUSG00000075480.1	Gm10840
ENSMUSG00000075486	428.808	0.0454685	0.366351	0.124112	0.901227	0.961668	ENSMUSG00000075486.10	Commd6
ENSMUSG00000075502	38.2793	-0.533566	0.632153	-0.844045	0.398644	0.670853	ENSMUSG00000075502.2	Kbtbd6
ENSMUSG00000075510	1.31559	-1.03331	2.71045	-0.381232	0.703031	NA	ENSMUSG00000075510.3	Fam187a
ENSMUSG00000075512	0.485066	0.274232	4.033	0.0679969	0.945788	NA	ENSMUSG00000075512.4	Gm1587
ENSMUSG00000075520	14.0271	3.08403	1.22384	2.51996	0.0117368	0.0828022	ENSMUSG00000075520.5	Malrd1
ENSMUSG00000075528	645.384	-0.99277	0.452315	-2.19486	0.0281735	0.149927	ENSMUSG00000075528.13	Aarsd1
ENSMUSG00000075551	0.959013	-2.09474	3.52425	-0.594379	0.552259	NA	ENSMUSG00000075551.4	Cyp3a41a
ENSMUSG00000075553	13.8287	-0.764158	0.944875	-0.80874	0.418665	0.686106	ENSMUSG00000075553.2	Gm5464
ENSMUSG00000075569	5.14717	2.43438	1.79108	1.35917	0.174093	NA	ENSMUSG00000075569.10	Rsph10b
ENSMUSG00000075590	62.549	-0.585648	0.552588	-1.05983	0.289224	0.573001	ENSMUSG00000075590.3	Nrbp2
ENSMUSG00000075592	3.11339	2.54814	2.06896	1.23161	0.218095	NA	ENSMUSG00000075592.10	Nynrin
ENSMUSG00000075593	5.28326	-2.04052	2.13364	-0.956359	0.338891	NA	ENSMUSG00000075593.10	Gal3st4
ENSMUSG00000075595	1712.9	0.471388	0.2954	1.59576	0.110542	0.342771	ENSMUSG00000075595.9	Zfp652
ENSMUSG00000075596	20.4422	-0.354854	0.949861	-0.373585	0.708713	0.86936	ENSMUSG00000075596.2	B130006D01Rik
ENSMUSG00000075600	280.484	0.577958	0.374245	1.54433	0.122508	0.363942	ENSMUSG00000075600.2	Zc3h3
ENSMUSG00000075602	10050	0.0475492	0.566348	0.0839576	0.93309	0.974063	ENSMUSG00000075602.10	Ly6a
ENSMUSG00000075605	1.97687	2.38842	2.37925	1.00385	0.315449	NA	ENSMUSG00000075605.3	Slurp2
ENSMUSG00000075610	10.6925	1.69921	1.21149	1.40258	0.160741	0.423614	ENSMUSG00000075610.9	Tmem92
ENSMUSG00000075700	1876.59	-0.0235227	0.340705	-0.0690414	0.944957	0.978597	ENSMUSG00000075700.9	Selenot
ENSMUSG00000075701	619.327	-0.35493	0.356916	-0.994436	0.32001	0.604885	ENSMUSG00000075701.9	Selenos
ENSMUSG00000075702	165.749	1.12735	0.438646	2.57006	0.0101682	0.0750497	ENSMUSG00000075702.9	Selenom
ENSMUSG00000075703	2154.01	0.322969	0.285306	1.13201	0.25763	0.541914	ENSMUSG00000075703.15	Selenoi
ENSMUSG00000075704	99.7089	-1.456	0.471504	-3.088	0.00201508	0.0237228	ENSMUSG00000075704.16	Txnrd2
ENSMUSG00000075705	388.741	0.400883	0.323547	1.23903	0.215335	0.492739	ENSMUSG00000075705.12	Msrb1
ENSMUSG00000075706	2621.92	-0.375841	0.298119	-1.26071	0.207414	0.48245	ENSMUSG00000075706.10	Gpx4
ENSMUSG00000075707	6.32189	-1.92873	1.37228	-1.40549	0.159875	NA	ENSMUSG00000075707.5	Dio3
ENSMUSG00000076430	0.833371	-1.4373	3.96549	-0.362453	0.717013	NA	ENSMUSG00000076430.1	Hus1b
ENSMUSG00000076431	941.232	-1.4976	0.433122	-3.45769	0.000544835	0.00848688	ENSMUSG00000076431.4	Sox4
ENSMUSG00000076432	6566.16	-0.140123	0.285465	-0.490859	0.623526	0.821254	ENSMUSG00000076432.12	Ywhaq
ENSMUSG00000076433	23.1763	-0.451364	0.766047	-0.589212	0.555719	0.779832	ENSMUSG00000076433.4	Cep295nl
ENSMUSG00000076434	3.77506	-0.58966	1.60064	-0.36839	0.712583	NA	ENSMUSG00000076434.9	Wfdc3
ENSMUSG00000076435	258.807	1.5266	0.395732	3.85767	0.000114474	0.00239348	ENSMUSG00000076435.3	Acsf2
ENSMUSG00000076436	2.25295	1.33942	2.16974	0.617317	0.537026	NA	ENSMUSG00000076436.1	Oxct2a
ENSMUSG00000076437	1111.89	-1.09269	0.317493	-3.44162	0.000578232	0.00889216	ENSMUSG00000076437.10	Selenoh
ENSMUSG00000076438	37.7035	-0.137523	0.77626	-0.177161	0.859382	0.942347	ENSMUSG00000076438.5	Oxct2b
ENSMUSG00000076439	0.415264	-0.74628	4.002	-0.186477	0.852071	NA	ENSMUSG00000076439.12	Mog
ENSMUSG00000076441	160.94	-1.35754	0.561867	-2.41611	0.0156872	0.101003	ENSMUSG00000076441.9	Ass1
ENSMUSG00000076757	0.504421	-1.05758	4.0245	-0.262786	0.792715	NA	ENSMUSG00000076757.9	Tcrg-C4
ENSMUSG00000076867	1.1024	-1.96125	3.27682	-0.598524	0.54949	NA	ENSMUSG00000076867.2	Trdv4
ENSMUSG00000076928	3.02673	1.65002	1.78735	0.923165	0.355921	NA	ENSMUSG00000076928.5	Trac
ENSMUSG00000077450	1310	0.172956	0.295652	0.585	0.558548	0.781576	ENSMUSG00000077450.12	Rab11b
ENSMUSG00000078091	0.648799	-2.24208	4.0149	-0.558439	0.576545	NA	ENSMUSG00000078091.1	Gm10912
ENSMUSG00000078129	3.55575	0.191812	2.03241	0.0943764	0.92481	NA	ENSMUSG00000078129.2	Actl10
ENSMUSG00000078134	9.31529	-1.51359	1.21637	-1.24435	0.213371	0.490735	ENSMUSG00000078134.1	Gm12355
ENSMUSG00000078137	5.56636	3.23813	1.93924	1.66979	0.0949609	NA	ENSMUSG00000078137.1	Ankrd63
ENSMUSG00000078139	2.50313	-0.228027	1.89934	-0.120056	0.904439	NA	ENSMUSG00000078139.3	AK157302
ENSMUSG00000078153	21.3349	0.424733	0.775477	0.547705	0.583895	0.798779	ENSMUSG00000078153.3	Psme2b
ENSMUSG00000078154	27.2203	-1.69128	0.869243	-1.9457	0.051691	0.220114	ENSMUSG00000078154.3	Gm12184
ENSMUSG00000078157	1.08405	-0.358339	3.94511	-0.0908312	0.927627	NA	ENSMUSG00000078157.1	4931440F15Rik
ENSMUSG00000078161	4.16363	-0.915169	2.68747	-0.340532	0.733456	NA	ENSMUSG00000078161.8	Erich3
ENSMUSG00000078184	3.12108	0.613982	1.7038	0.36036	0.718578	NA	ENSMUSG00000078184.1	Rbm8a2
ENSMUSG00000078185	251.673	1.65181	0.872081	1.8941	0.058212	0.23656	ENSMUSG00000078185.3	Chml
ENSMUSG00000078193	3042.5	-0.314678	0.371083	-0.847998	0.396439	0.669405	ENSMUSG00000078193.2	Gm2000
ENSMUSG00000078201	80.0171	-0.343379	0.475074	-0.722791	0.469808	0.724244	ENSMUSG00000078201.5	Tmem203
ENSMUSG00000078202	367.914	0.0302575	0.398212	0.0759834	0.939432	0.976237	ENSMUSG00000078202.3	Nrarp
ENSMUSG00000078234	462.837	-0.699605	0.468991	-1.49172	0.135772	0.385724	ENSMUSG00000078234.6	Klhdc7a
ENSMUSG00000078240	6.20942	0.0223419	1.28566	0.0173777	0.986135	NA	ENSMUSG00000078240.2	Gm3550
ENSMUSG00000078249	200.639	0.600339	0.43234	1.38858	0.16496	0.430623	ENSMUSG00000078249.5	Hmga1b
ENSMUSG00000078317	142.782	-0.140899	0.431539	-0.326504	0.744043	0.887682	ENSMUSG00000078317.6	F8a
ENSMUSG00000078348	870.331	-0.598281	0.330594	-1.80972	0.0703399	0.264465	ENSMUSG00000078348.4	Sf3b5
ENSMUSG00000078349	8.62955	-0.353269	1.21837	-0.289952	0.771853	0.899805	ENSMUSG00000078349.2	AW011738
ENSMUSG00000078350	100.865	0.38712	0.445742	0.868483	0.38513	0.65938	ENSMUSG00000078350.11	Smim1
ENSMUSG00000078380	2.02719	-0.102025	2.66409	-0.0382964	0.969451	NA	ENSMUSG00000078380.1	Gm6096
ENSMUSG00000078427	690.398	-0.432427	0.361454	-1.19635	0.231558	0.513714	ENSMUSG00000078427.3	Sarnp
ENSMUSG00000078429	2124.3	0.088159	0.319419	0.275998	0.78255	0.904519	ENSMUSG00000078429.9	Ctdsp2
ENSMUSG00000078435	36.316	0.371398	0.958313	0.387554	0.698346	0.864358	ENSMUSG00000078435.5	AU041133
ENSMUSG00000078439	69.4172	2.92701	0.576924	5.07347	3.90619e-07	1.72028e-05	ENSMUSG00000078439.9	Smim24
ENSMUSG00000078440	692.67	-0.53893	0.31596	-1.70569	0.0880662	0.300955	ENSMUSG00000078440.10	Dohh
ENSMUSG00000078451	5.95686	-0.337562	1.3572	-0.24872	0.803577	NA	ENSMUSG00000078451.5	Ppil6
ENSMUSG00000078452	1.68885	1.03992	2.91995	0.356142	0.721734	NA	ENSMUSG00000078452.10	Raet1d
ENSMUSG00000078453	365.384	-0.115574	0.435959	-0.265104	0.79093	0.908935	ENSMUSG00000078453.3	Abracl
ENSMUSG00000078485	285.319	0.925841	0.376921	2.45632	0.0140366	0.0939587	ENSMUSG00000078485.3	Plekhn1
ENSMUSG00000078486	39.3002	1.29798	0.651246	1.99307	0.0462538	0.205479	ENSMUSG00000078486.3	Perm1
ENSMUSG00000078490	2.60919	-1.61761	2.18923	-0.738892	0.459973	NA	ENSMUSG00000078490.9	Cfap74
ENSMUSG00000078495	177.036	-0.13021	0.624573	-0.208479	0.834855	0.931073	ENSMUSG00000078495.10	Zfp984
ENSMUSG00000078496	2.41611	-3.54141	2.50864	-1.41168	0.158043	NA	ENSMUSG00000078496.9	Zfp982
ENSMUSG00000078502	2.85831	-3.00714	2.47229	-1.21634	0.223857	NA	ENSMUSG00000078502.10	Gm13212
ENSMUSG00000078503	0.53233	-0.757725	4.00695	-0.189103	0.850012	NA	ENSMUSG00000078503.9	Zfp990
ENSMUSG00000078508	0.75694	0.161913	3.98539	0.0406265	0.967594	NA	ENSMUSG00000078508.1	Gm13128
ENSMUSG00000078509	7.83336	-0.91162	1.94846	-0.467866	0.63988	0.831105	ENSMUSG00000078509.1	Pramef17
ENSMUSG00000078511	59.0612	-0.433198	0.750071	-0.577542	0.563573	0.785896	ENSMUSG00000078511.3	Pramef25
ENSMUSG00000078512	7.61843	-0.191397	1.72077	-0.111228	0.911436	0.967101	ENSMUSG00000078512.8	Pramef6
ENSMUSG00000078515	1328.14	-0.39497	0.292822	-1.34884	0.177388	0.446762	ENSMUSG00000078515.4	Ddi2
ENSMUSG00000078517	1375.54	-0.345502	0.296414	-1.16561	0.243773	0.527068	ENSMUSG00000078517.12	Emc1
ENSMUSG00000078521	191.062	-1.78116	0.432023	-4.12283	3.74239e-05	0.00094855	ENSMUSG00000078521.2	Aunip
ENSMUSG00000078532	73.3347	-1.5469	0.605302	-2.55559	0.0106009	0.0772969	ENSMUSG00000078532.9	Nkain1
ENSMUSG00000078537	90.6187	-0.425019	0.637087	-0.667128	0.50469	0.749515	ENSMUSG00000078537.3	B020031M17Rik
ENSMUSG00000078546	66.6588	0.172291	0.708235	0.243268	0.807798	0.917507	ENSMUSG00000078546.8	Zfp995
ENSMUSG00000078552	4.46965	-0.148708	1.50575	-0.0987599	0.921329	NA	ENSMUSG00000078552.10	Dcdc2b
ENSMUSG00000078554	0.257425	0.0568279	4.05674	0.0140083	0.988823	NA	ENSMUSG00000078554.2	Fam229a
ENSMUSG00000078566	1436.19	1.84276	0.464935	3.96347	7.38679e-05	0.00165684	ENSMUSG00000078566.8	Bnip3
ENSMUSG00000078570	130.464	-0.915008	0.409664	-2.23356	0.0255123	0.140562	ENSMUSG00000078570.10	1110065P20Rik
ENSMUSG00000078572	178.748	-0.302968	0.474423	-0.638603	0.523081	0.76164	ENSMUSG00000078572.3	Ndufaf8
ENSMUSG00000078578	5996.24	-0.00451119	0.294738	-0.0153058	0.987788	0.994706	ENSMUSG00000078578.9	Ube2d3
ENSMUSG00000078580	97.7935	-0.302368	0.47065	-0.642446	0.520583	0.759671	ENSMUSG00000078580.3	E430018J23Rik
ENSMUSG00000078584	364.251	-0.0368676	0.345514	-0.106704	0.915024	0.968466	ENSMUSG00000078584.9	AU022252
ENSMUSG00000078588	12.5148	0.629402	0.980046	0.642217	0.520733	0.759805	ENSMUSG00000078588.10	Ccdc24
ENSMUSG00000078599	0.397785	0.399702	4.04742	0.0987547	0.921333	NA	ENSMUSG00000078599.9	Skint8
ENSMUSG00000078607	49.0996	-0.210307	0.659264	-0.319003	0.749724	0.890294	ENSMUSG00000078607.5	1810010H24Rik
ENSMUSG00000078611	0.89363	0.213886	3.94211	0.0542568	0.956731	NA	ENSMUSG00000078611.3	Gm5901
ENSMUSG00000078612	7.09549	1.75813	1.39343	1.26172	0.207048	NA	ENSMUSG00000078612.9	Fyb2
ENSMUSG00000078619	1580.93	-0.277458	0.344508	-0.805376	0.420603	0.68791	ENSMUSG00000078619.10	Smarcd2
ENSMUSG00000078622	1356.38	0.179709	0.337028	0.533216	0.593884	0.804287	ENSMUSG00000078622.8	Ccdc47
ENSMUSG00000078625	2.22788	0.77194	3.50145	0.220463	0.82551	NA	ENSMUSG00000078625.10	Gm12789
ENSMUSG00000078626	1.17564	0.0965781	3.9691	0.0243325	0.980587	NA	ENSMUSG00000078626.2	Gm12790
ENSMUSG00000078630	5.95848	-1.39061	1.33127	-1.04457	0.296221	NA	ENSMUSG00000078630.8	Tomt
ENSMUSG00000078651	77.0823	0.216805	0.519665	0.417202	0.67653	0.851364	ENSMUSG00000078651.8	Aoc2
ENSMUSG00000078652	2552.18	-0.694058	0.423357	-1.63942	0.101127	0.325864	ENSMUSG00000078652.9	Psme3
ENSMUSG00000078653	11.573	0.0639149	1.14577	0.0557833	0.955514	0.982889	ENSMUSG00000078653.4	Cntd1
ENSMUSG00000078656	918.388	-0.536366	0.345372	-1.55301	0.120421	0.36099	ENSMUSG00000078656.11	Vps25
ENSMUSG00000078657	2.53905	3.32112	2.47295	1.34298	0.17928	NA	ENSMUSG00000078657.6	Crnn
ENSMUSG00000078664	860.827	0.561701	0.430154	1.30581	0.191616	0.464023	ENSMUSG00000078664.2	Sprr2a1
ENSMUSG00000078670	86.2831	-1.05373	0.65841	-1.60042	0.109506	0.340433	ENSMUSG00000078670.3	Fam174b
ENSMUSG00000078671	1127.05	0.392	0.407868	0.961097	0.336503	0.617652	ENSMUSG00000078671.11	Chd2
ENSMUSG00000078672	5.76784	-2.38876	1.72055	-1.38836	0.165026	NA	ENSMUSG00000078672.2	Mup20
ENSMUSG00000078676	769.437	-0.12238	0.320794	-0.381491	0.702839	0.866682	ENSMUSG00000078676.9	Casc3
ENSMUSG00000078681	483.562	-0.101738	0.352007	-0.289022	0.772565	0.900046	ENSMUSG00000078681.10	Tm2d3
ENSMUSG00000078686	0.765215	-0.00471445	3.98332	-0.00118355	0.999056	NA	ENSMUSG00000078686.11	Mup9
ENSMUSG00000078695	473.872	0.0834443	0.453285	0.184088	0.853945	0.939982	ENSMUSG00000078695.8	Cisd3
ENSMUSG00000078713	873.169	-0.811498	0.525583	-1.544	0.122589	0.364033	ENSMUSG00000078713.8	Tomm5
ENSMUSG00000078716	11.1567	0.192904	1.00311	0.192305	0.847503	0.936677	ENSMUSG00000078716.9	Tmem8b
ENSMUSG00000078747	0.687407	0.430607	3.91272	0.110053	0.912367	NA	ENSMUSG00000078747.9	Gm20878
ENSMUSG00000078762	360.918	-0.865559	0.380558	-2.27445	0.0229391	0.131069	ENSMUSG00000078762.10	Haus5
ENSMUSG00000078765	232.91	-0.203484	0.380076	-0.535376	0.59239	0.804036	ENSMUSG00000078765.11	U2af1l4
ENSMUSG00000078768	35.8978	-0.510287	0.690461	-0.739052	0.459876	0.717111	ENSMUSG00000078768.2	Zfp566
ENSMUSG00000078771	2.25564	1.25255	2.61656	0.4787	0.632152	NA	ENSMUSG00000078771.10	Evi2a
ENSMUSG00000078773	271.334	-0.870199	0.374078	-2.32625	0.0200053	0.119975	ENSMUSG00000078773.11	Rad54b
ENSMUSG00000078776	39.0572	-0.832459	0.655533	-1.2699	0.204122	0.47874	ENSMUSG00000078776.9	9530053A07Rik
ENSMUSG00000078779	89.7791	0.0104313	0.452065	0.0230748	0.981591	0.99275	ENSMUSG00000078779.4	Zfp59
ENSMUSG00000078784	570.341	0.0188022	0.334026	0.0562895	0.955111	0.982889	ENSMUSG00000078784.8	1810022K09Rik
ENSMUSG00000078786	107.529	-0.509163	0.451026	-1.1289	0.25894	0.543205	ENSMUSG00000078786.9	BC024978
ENSMUSG00000078787	1.31318	-0.486276	3.15508	-0.154125	0.877511	NA	ENSMUSG00000078787.8	Cyp2t4
ENSMUSG00000078789	251.459	-0.903772	0.421064	-2.1464	0.0318411	0.161529	ENSMUSG00000078789.9	Dph1
ENSMUSG00000078794	6.15635	-0.0854207	1.27491	-0.0670011	0.946581	NA	ENSMUSG00000078794.4	Dact3
ENSMUSG00000078796	0.246995	-1.56217	4.02793	-0.387834	0.698139	NA	ENSMUSG00000078796.4	Zfp541
ENSMUSG00000078812	11457.6	-0.570222	0.337732	-1.68838	0.0913376	0.308006	ENSMUSG00000078812.10	Eif5a
ENSMUSG00000078813	194.815	-0.269157	0.389096	-0.691749	0.489095	0.738013	ENSMUSG00000078813.3	Leng1
ENSMUSG00000078816	9.18872	0.108594	1.1795	0.0920675	0.926644	0.971935	ENSMUSG00000078816.9	Prkcg
ENSMUSG00000078817	0.440412	2.07634	4.01758	0.516812	0.605287	NA	ENSMUSG00000078817.4	Nlrp12
ENSMUSG00000078851	2450.6	-0.470416	0.293773	-1.60129	0.109313	0.340072	ENSMUSG00000078851.4	Hist3h2a
ENSMUSG00000078853	20.2962	2.58044	1.09786	2.35043	0.0187519	0.114868	ENSMUSG00000078853.8	Igtp
ENSMUSG00000078861	31.7582	0.472218	0.813714	0.580324	0.561696	0.783938	ENSMUSG00000078861.8	Zfp931
ENSMUSG00000078862	76.0325	0.554581	0.592105	0.936627	0.348951	0.628589	ENSMUSG00000078862.10	Gm14326
ENSMUSG00000078864	25.7541	0.455009	0.975615	0.466382	0.640942	0.831506	ENSMUSG00000078864.10	Gm14322
ENSMUSG00000078866	69.0513	-0.769833	0.909281	-0.84664	0.397196	0.66967	ENSMUSG00000078866.10	Zfp970
ENSMUSG00000078867	21.7207	-1.27519	1.12207	-1.13646	0.255765	0.540303	ENSMUSG00000078867.9	Gm14418
ENSMUSG00000078868	1.93214	-0.698275	2.9	-0.240784	0.809722	NA	ENSMUSG00000078868.3	Gm14412
ENSMUSG00000078870	51.5728	0.540086	0.572399	0.943548	0.345401	0.62568	ENSMUSG00000078870.9	Gm14410
ENSMUSG00000078872	1.08206	0.680232	3.91424	0.173784	0.862035	NA	ENSMUSG00000078872.9	Gm14401
ENSMUSG00000078875	16.8974	-1.10297	1.32272	-0.833868	0.404355	0.674479	ENSMUSG00000078875.10	Gm14419
ENSMUSG00000078877	103.827	-0.120485	0.58178	-0.207097	0.835934	0.931345	ENSMUSG00000078877.11	Gm14295
ENSMUSG00000078878	112.703	0.333691	0.478851	0.696857	0.485892	0.735944	ENSMUSG00000078878.9	Gm14305
ENSMUSG00000078879	49.1125	0.757918	0.839195	0.903148	0.366447	0.644123	ENSMUSG00000078879.10	Zfp973
ENSMUSG00000078880	22.765	-0.86788	0.745752	-1.16376	0.244519	0.527704	ENSMUSG00000078880.10	Gm14308
ENSMUSG00000078881	14.5383	-1.47794	1.35276	-1.09253	0.274599	0.559588	ENSMUSG00000078881.10	Gm14434
ENSMUSG00000078886	96.2762	0.770896	0.650704	1.18471	0.236131	0.518753	ENSMUSG00000078886.12	Gm2026
ENSMUSG00000078887	38.9438	-0.377415	0.904505	-0.417261	0.676487	0.851364	ENSMUSG00000078887.10	Gm6710
ENSMUSG00000078889	68.7495	0.704271	0.755395	0.93232	0.351171	0.630434	ENSMUSG00000078889.11	Gm14288
ENSMUSG00000078894	56.3689	-2.59084	1.0005	-2.58956	0.00961	0.0721757	ENSMUSG00000078894.9	2210418O10Rik
ENSMUSG00000078896	33.5414	1.02358	0.690388	1.48261	0.138177	0.389879	ENSMUSG00000078896.11	Zfp965
ENSMUSG00000078897	65.6066	-0.305931	0.589718	-0.518776	0.603917	0.809866	ENSMUSG00000078897.10	Gm4724
ENSMUSG00000078898	33.8633	0.332378	0.781378	0.425374	0.670564	0.847459	ENSMUSG00000078898.9	Zfp968
ENSMUSG00000078899	243.838	0.74327	0.697083	1.06626	0.286307	0.570286	ENSMUSG00000078899.9	Gm4631
ENSMUSG00000078902	2.49732	-1.39804	2.31343	-0.604316	0.545634	NA	ENSMUSG00000078902.3	Gm14443
ENSMUSG00000078903	124.173	-0.0466075	0.553337	-0.0842298	0.932874	0.974063	ENSMUSG00000078903.10	Gm14391
ENSMUSG00000078905	0.786456	-2.36108	4.00575	-0.589422	0.555578	NA	ENSMUSG00000078905.8	Gm14393
ENSMUSG00000078906	0.257425	0.0568279	4.05674	0.0140083	0.988823	NA	ENSMUSG00000078906.9	Gm14444
ENSMUSG00000078908	484.433	0.313995	0.331099	0.948341	0.342956	0.6234	ENSMUSG00000078908.10	Mon1b
ENSMUSG00000078919	262.34	-0.18055	0.503548	-0.358555	0.719928	0.875538	ENSMUSG00000078919.10	Dpm1
ENSMUSG00000078920	1.90048	3.13062	3.32296	0.942118	0.346132	NA	ENSMUSG00000078920.3	Ifi47
ENSMUSG00000078922	1.4006	-1.67477	3.01795	-0.554937	0.578938	NA	ENSMUSG00000078922.9	Tgtp1
ENSMUSG00000078923	2370.36	-0.164587	0.320783	-0.513077	0.607898	0.811918	ENSMUSG00000078923.10	Ube2v1
ENSMUSG00000078931	222.232	-0.853391	0.539801	-1.58094	0.113893	0.349394	ENSMUSG00000078931.4	Pdf
ENSMUSG00000078937	21.7402	0.0859266	0.920645	0.093333	0.925639	0.971699	ENSMUSG00000078937.8	Cpt1b
ENSMUSG00000078941	1600.24	-0.838449	0.341181	-2.45749	0.0139911	0.0938497	ENSMUSG00000078941.9	Ak6
ENSMUSG00000078942	856.529	1.22184	0.549421	2.22386	0.0261578	0.142989	ENSMUSG00000078942.10	Naip6
ENSMUSG00000078945	882.353	-0.155557	0.408293	-0.380993	0.703208	0.866799	ENSMUSG00000078945.10	Naip2
ENSMUSG00000078949	13.2993	-1.2134	0.966887	-1.25495	0.209496	0.485239	ENSMUSG00000078949.2	R3hdml
ENSMUSG00000078954	108.752	0.97334	0.461202	2.11044	0.0348205	0.171719	ENSMUSG00000078954.9	Arhgap8
ENSMUSG00000078963	17.3098	2.85516	0.922592	3.09472	0.00197001	0.0233165	ENSMUSG00000078963.2	Hsbp1l1
ENSMUSG00000078970	351.152	-0.508095	0.380838	-1.33415	0.182154	0.453283	ENSMUSG00000078970.5	Wdr92
ENSMUSG00000078974	153.539	0.0415832	0.395338	0.105184	0.91623	0.968466	ENSMUSG00000078974.10	Sec61g
ENSMUSG00000078994	69.8162	0.347309	0.486402	0.714037	0.475205	0.72816	ENSMUSG00000078994.9	Zfp429
ENSMUSG00000078995	46.9553	0.479329	0.661317	0.72481	0.468569	0.723343	ENSMUSG00000078995.10	Zfp456
ENSMUSG00000079003	728.551	-0.0105456	0.328597	-0.0320928	0.974398	0.990311	ENSMUSG00000079003.2	Samd1
ENSMUSG00000079009	0.415264	-0.74628	4.002	-0.186477	0.852071	NA	ENSMUSG00000079009.8	Gm14139
ENSMUSG00000079017	2.64817	0.509281	1.85658	0.274311	0.783846	NA	ENSMUSG00000079017.3	Ifi27l2a
ENSMUSG00000079018	2257.66	1.34567	0.736	1.82835	0.0674969	0.258446	ENSMUSG00000079018.10	Ly6c1
ENSMUSG00000079019	27.4939	1.3308	0.752429	1.76867	0.0769497	0.279534	ENSMUSG00000079019.2	Insl3
ENSMUSG00000079020	522.834	0.633654	0.323491	1.9588	0.0501364	0.216063	ENSMUSG00000079020.9	Slc45a4
ENSMUSG00000079029	96.8437	0.342642	0.840324	0.40775	0.683457	0.855516	ENSMUSG00000079029.2	Gm5662
ENSMUSG00000079031	30.8254	-1.31681	3.80967	-0.345651	0.729605	0.880762	ENSMUSG00000079031.1	BB287469
ENSMUSG00000079033	3.08077	3.42087	2.41017	1.41934	0.155799	NA	ENSMUSG00000079033.10	Mef2b
ENSMUSG00000079034	31.5402	0.347842	0.929333	0.374292	0.708187	0.869315	ENSMUSG00000079034.2	Gm8300
ENSMUSG00000079036	478.336	-0.27495	0.3252	-0.84548	0.397843	0.670044	ENSMUSG00000079036.10	Alkbh1
ENSMUSG00000079037	218.228	0.110769	0.495124	0.22372	0.822975	0.924757	ENSMUSG00000079037.9	Prnp
ENSMUSG00000079038	41.8446	0.687073	0.831194	0.82661	0.408458	0.678342	ENSMUSG00000079038.3	D130040H23Rik
ENSMUSG00000079043	482.302	-0.993197	0.405568	-2.44891	0.0143291	0.0952512	ENSMUSG00000079043.2	Fastkd5
ENSMUSG00000079051	2.84958	-1.57114	2.05057	-0.766196	0.44356	NA	ENSMUSG00000079051.5	Gm14025
ENSMUSG00000079055	12.022	1.49416	1.15036	1.29886	0.19399	0.467467	ENSMUSG00000079055.10	Slc8a3
ENSMUSG00000079057	77.9302	2.78291	0.529341	5.25731	1.4618e-07	6.99552e-06	ENSMUSG00000079057.4	Cyp4v3
ENSMUSG00000079065	135.031	0.88608	0.849706	1.04281	0.297037	0.581528	ENSMUSG00000079065.3	BC005561
ENSMUSG00000079083	104.079	0.912922	0.781893	1.16758	0.242977	0.52605	ENSMUSG00000079083.3	Jrkl
ENSMUSG00000079084	242.939	0.736253	0.550503	1.33742	0.181086	0.451982	ENSMUSG00000079084.10	Ccdc82
ENSMUSG00000079092	42.4576	2.90632	0.759997	3.82412	0.00013124	0.00267125	ENSMUSG00000079092.4	Prl2c2
ENSMUSG00000079103	0.246995	-1.56217	4.02793	-0.387834	0.698139	NA	ENSMUSG00000079103.2	Tgm7
ENSMUSG00000079104	808.831	0.129636	0.368299	0.351986	0.724849	0.87777	ENSMUSG00000079104.4	Prps1l3
ENSMUSG00000079108	915.304	1.00905	0.460267	2.19231	0.0283574	0.150586	ENSMUSG00000079108.6	Srp54b
ENSMUSG00000079109	419.57	-0.587484	0.373691	-1.57211	0.115924	0.353092	ENSMUSG00000079109.11	Pms2
ENSMUSG00000079110	2.13229	1.43467	2.31816	0.618881	0.535995	NA	ENSMUSG00000079110.11	Capn3
ENSMUSG00000079111	2219.84	-0.408636	0.296485	-1.37827	0.16812	0.435189	ENSMUSG00000079111.3	Kdelr2
ENSMUSG00000079144	213.827	0.0824416	0.38909	0.211883	0.832198	0.930055	ENSMUSG00000079144.7	A130010J15Rik
ENSMUSG00000079164	67.209	-0.189415	0.694949	-0.27256	0.785191	0.905954	ENSMUSG00000079164.8	Tlr5
ENSMUSG00000079165	13.9944	0.473138	1.10538	0.428033	0.668627	0.846286	ENSMUSG00000079165.10	Sap25
ENSMUSG00000079173	17.9789	1.44506	0.923055	1.56552	0.117462	0.356147	ENSMUSG00000079173.11	Zan
ENSMUSG00000079177	1.18997	-0.396879	3.24913	-0.12215	0.902781	NA	ENSMUSG00000079177.4	Fam228a
ENSMUSG00000079184	230.442	0.111272	0.604845	0.183967	0.854039	0.939982	ENSMUSG00000079184.10	Mphosph8
ENSMUSG00000079197	694.671	0.545405	0.302222	1.80465	0.0711293	0.266203	ENSMUSG00000079197.10	Psme2
ENSMUSG00000079215	1233.18	-0.058967	0.297049	-0.19851	0.842646	0.934517	ENSMUSG00000079215.8	Zfp664
ENSMUSG00000079235	0.261713	0.0287127	4.06176	0.00706903	0.99436	NA	ENSMUSG00000079235.10	Ccdc13
ENSMUSG00000079242	14.2571	0.281862	0.911583	0.3092	0.757169	0.894009	ENSMUSG00000079242.2	C730034F03Rik
ENSMUSG00000079243	0.719604	0.374945	3.84701	0.0974641	0.922358	NA	ENSMUSG00000079243.3	Xirp1
ENSMUSG00000079247	36.1	0.902057	1.00783	0.895047	0.370762	0.647198	ENSMUSG00000079247.2	Gm13691
ENSMUSG00000079259	153.863	4.85733	0.569038	8.53603	1.38913e-17	4.00312e-15	ENSMUSG00000079259.2	Trim71
ENSMUSG00000079260	159.999	0.259497	0.4324	0.600132	0.548418	0.775366	ENSMUSG00000079260.3	Tmppe
ENSMUSG00000079261	1.13599	0.267764	3.22339	0.0830691	0.933797	NA	ENSMUSG00000079261.2	Gm15217
ENSMUSG00000079262	0.462179	0.439154	3.99812	0.10984	0.912536	NA	ENSMUSG00000079262.3	Slco1a6
ENSMUSG00000079283	199.141	-0.316968	0.401921	-0.788634	0.430326	0.694558	ENSMUSG00000079283.2	2310009B15Rik
ENSMUSG00000079298	2.95405	0.893627	1.83122	0.487995	0.625553	NA	ENSMUSG00000079298.9	Klrb1b
ENSMUSG00000079304	2.39568	0.142843	2.15225	0.0663693	0.947084	NA	ENSMUSG00000079304.5	Tex52
ENSMUSG00000079316	479.727	0.0890362	0.351904	0.253013	0.800258	0.913635	ENSMUSG00000079316.10	Rab9
ENSMUSG00000079317	103.134	0.0995148	0.503961	0.197465	0.843463	0.934862	ENSMUSG00000079317.10	Trappc2
ENSMUSG00000079330	4.24067	2.45876	1.90159	1.293	0.19601	NA	ENSMUSG00000079330.8	Lemd1
ENSMUSG00000079334	140.043	0.41455	0.402755	1.02929	0.303344	0.588401	ENSMUSG00000079334.8	Nat6
ENSMUSG00000079339	38.4839	0.892368	0.852486	1.04678	0.2952	0.57983	ENSMUSG00000079339.6	Ifit1bl1
ENSMUSG00000079355	2.68075	-1.40509	2.0781	-0.676142	0.498951	NA	ENSMUSG00000079355.5	Ackr4
ENSMUSG00000079363	1.69816	1.86203	3.30653	0.563137	0.573342	NA	ENSMUSG00000079363.7	Gbp4
ENSMUSG00000079396	0.979405	-2.83218	3.98594	-0.710542	0.477368	NA	ENSMUSG00000079396.4	Gm3411
ENSMUSG00000079414	52.6176	1.12846	0.583726	1.93321	0.0532106	0.223853	ENSMUSG00000079414.2	Gm11110
ENSMUSG00000079415	20.4016	0.7408	0.955385	0.775394	0.438107	0.699873	ENSMUSG00000079415.2	Cntf
ENSMUSG00000079418	172.55	0.330156	0.422964	0.780579	0.43505	0.697512	ENSMUSG00000079418.3	Atg4a
ENSMUSG00000079419	0.457891	0.15092	4.00652	0.0376686	0.969952	NA	ENSMUSG00000079419.4	Ms4a6c
ENSMUSG00000079423	0.257425	0.0568279	4.05674	0.0140083	0.988823	NA	ENSMUSG00000079423.6	Gm3286
ENSMUSG00000079426	2239.1	-0.211675	0.291156	-0.727017	0.467215	0.722557	ENSMUSG00000079426.13	Arpc4
ENSMUSG00000079427	91.6577	0.42793	0.503302	0.850246	0.395188	0.668873	ENSMUSG00000079427.10	Mthfsl
ENSMUSG00000079428	0.640223	-2.71866	3.98043	-0.683006	0.494603	NA	ENSMUSG00000079428.8	Tceal7
ENSMUSG00000079429	203.546	0.17727	0.423745	0.418341	0.675698	0.850864	ENSMUSG00000079429.9	Mroh2a
ENSMUSG00000079434	16.0368	-0.13907	0.945178	-0.147136	0.883025	0.954042	ENSMUSG00000079434.8	Neu2
ENSMUSG00000079435	4138.94	-0.215111	0.302156	-0.71192	0.476514	0.729191	ENSMUSG00000079435.9	Rpl36a
ENSMUSG00000079436	3.76692	1.93413	1.89696	1.0196	0.307919	NA	ENSMUSG00000079436.3	Kcnj13
ENSMUSG00000079440	250.856	7.56833	0.846737	8.93823	3.95445e-19	1.63813e-16	ENSMUSG00000079440.2	Alpi
ENSMUSG00000079442	26.5541	1.90705	0.758463	2.51436	0.011925	0.0836388	ENSMUSG00000079442.12	St6galnac4
ENSMUSG00000079444	13.9377	0.807845	0.961695	0.840022	0.400896	0.672778	ENSMUSG00000079444.9	Gm21981
ENSMUSG00000079445	25.312	0.704277	0.793524	0.88753	0.374793	0.650746	ENSMUSG00000079445.3	B3gnt7
ENSMUSG00000079450	0.489703	-2.13087	4.00526	-0.532019	0.594713	NA	ENSMUSG00000079450.11	Cldn34c1
ENSMUSG00000079462	1.36676	-2.72704	3.58973	-0.75968	0.447446	NA	ENSMUSG00000079462.1	Gm15737
ENSMUSG00000079465	4.62719	0.986831	1.45112	0.680048	0.496474	NA	ENSMUSG00000079465.8	Col4a3
ENSMUSG00000079469	271.109	-0.417854	0.346356	-1.20643	0.227653	0.508197	ENSMUSG00000079469.10	Pigb
ENSMUSG00000079470	566.474	0.859597	0.4838	1.77676	0.0756077	0.277462	ENSMUSG00000079470.8	Utp14b
ENSMUSG00000079477	2103.78	0.0789781	0.282862	0.279211	0.780083	0.903352	ENSMUSG00000079477.9	Rab7
ENSMUSG00000079478	628.563	-0.648338	0.416138	-1.55799	0.119237	0.358839	ENSMUSG00000079478.8	Sssca1
ENSMUSG00000079480	233.529	0.163472	0.399144	0.409556	0.682132	0.854873	ENSMUSG00000079480.3	Pin4
ENSMUSG00000079481	8.83921	1.03042	1.47171	0.700152	0.483832	0.734671	ENSMUSG00000079481.11	Nhsl2
ENSMUSG00000079484	14.8971	-0.125737	0.897041	-0.140169	0.888527	0.956424	ENSMUSG00000079484.12	Phyhd1
ENSMUSG00000079487	602.091	-0.0122768	0.320976	-0.0382482	0.96949	0.988422	ENSMUSG00000079487.11	Med12
ENSMUSG00000079497	19.8031	-1.46954	0.983443	-1.49428	0.135103	0.384482	ENSMUSG00000079497.4	Gm13420
ENSMUSG00000079502	1.46236	1.60426	2.60334	0.61623	0.537743	NA	ENSMUSG00000079502.8	Cfap77
ENSMUSG00000079507	1.79798	4.29866	3.18195	1.35095	0.176711	NA	ENSMUSG00000079507.10	H2-Q1
ENSMUSG00000079508	263.971	-0.877242	0.465127	-1.88602	0.0592916	0.239173	ENSMUSG00000079508.8	Apoo
ENSMUSG00000079509	665.302	0.626129	0.655978	0.954497	0.339832	0.620412	ENSMUSG00000079509.10	Zfx
ENSMUSG00000079511	71.3278	0.180662	0.533106	0.338886	0.734696	0.883924	ENSMUSG00000079511.8	Gm42688
ENSMUSG00000079523	7800.49	0.200125	0.352613	0.567549	0.570341	0.790919	ENSMUSG00000079523.8	Tmsb10
ENSMUSG00000079534	0.393497	0.430157	4.04244	0.10641	0.915257	NA	ENSMUSG00000079534.1	Gm5640
ENSMUSG00000079547	7.90678	1.41298	1.26152	1.12006	0.262687	0.547124	ENSMUSG00000079547.3	H2-DMb1
ENSMUSG00000079550	2.03697	2.55404	2.38323	1.07167	0.283867	NA	ENSMUSG00000079550.9	Mpp4
ENSMUSG00000079553	706.934	-0.735826	0.301208	-2.44291	0.0145692	0.0961698	ENSMUSG00000079553.10	Kifc1
ENSMUSG00000079555	230.103	0.452555	0.694845	0.651303	0.514851	0.756386	ENSMUSG00000079555.2	Haus3
ENSMUSG00000079557	396.947	0.134723	0.330971	0.407054	0.683969	0.855784	ENSMUSG00000079557.10	March2
ENSMUSG00000079559	44.5282	-0.14819	0.845343	-0.175301	0.860843	0.942852	ENSMUSG00000079559.4	Colca2
ENSMUSG00000079562	1829.78	0.0505626	0.297386	0.170023	0.864992	0.944284	ENSMUSG00000079562.6	Maea
ENSMUSG00000079563	0.30434	1.74684	4.03163	0.433284	0.664809	NA	ENSMUSG00000079563.9	Pglyrp2
ENSMUSG00000079580	0.809449	0.345349	3.71548	0.0929488	0.925944	NA	ENSMUSG00000079580.8	Tmem217
ENSMUSG00000079592	3.15106	-3.28178	2.2804	-1.43912	0.150116	NA	ENSMUSG00000079592.9	C1qtnf5
ENSMUSG00000079598	1.2512	-1.07913	2.7334	-0.394795	0.692994	NA	ENSMUSG00000079598.3	Clec2l
ENSMUSG00000079605	346.785	-0.29654	0.356951	-0.830759	0.40611	0.676221	ENSMUSG00000079605.4	Zbtb9
ENSMUSG00000079608	8.66933	-0.396256	1.18833	-0.333455	0.738791	0.885819	ENSMUSG00000079608.10	Stard6
ENSMUSG00000079610	112.721	0.00746992	0.435194	0.0171646	0.986305	0.99436	ENSMUSG00000079610.9	Ankrd39
ENSMUSG00000079614	1600.28	-0.00180721	0.285678	-0.00632604	0.994953	0.998053	ENSMUSG00000079614.3	Seh1l
ENSMUSG00000079620	777.479	4.22521	0.570931	7.40055	1.35618e-13	2.16597e-11	ENSMUSG00000079620.13	Muc4
ENSMUSG00000079641	5636.32	-0.372558	0.316684	-1.17644	0.239421	0.52226	ENSMUSG00000079641.3	Rpl39
ENSMUSG00000079652	7.62895	0.258479	1.21606	0.212555	0.831674	0.930055	ENSMUSG00000079652.8	Fam71f2
ENSMUSG00000079654	1.28045	-3.71899	3.62277	-1.02656	0.304628	NA	ENSMUSG00000079654.3	Prrt4
ENSMUSG00000079657	50.8458	-0.68918	0.556034	-1.23946	0.215177	0.492648	ENSMUSG00000079657.10	Rab26
ENSMUSG00000079658	762.624	0.0292815	0.300418	0.097469	0.922354	0.970359	ENSMUSG00000079658.9	Eloc
ENSMUSG00000079659	171.388	0.0212799	0.393746	0.0540447	0.9569	0.983287	ENSMUSG00000079659.5	Tmem243
ENSMUSG00000079666	0.549729	2.25783	4.01595	0.562214	0.57397	NA	ENSMUSG00000079666.8	1700015F17Rik
ENSMUSG00000079677	326.849	-0.77416	0.418355	-1.85048	0.0642439	0.250402	ENSMUSG00000079677.2	Fdx1l
ENSMUSG00000079679	5.37781	2.29323	1.85914	1.23349	0.217392	NA	ENSMUSG00000079679.3	Vwde
ENSMUSG00000079681	0.334545	0.0963571	4.02037	0.0239672	0.980879	NA	ENSMUSG00000079681.3	Zglp1
ENSMUSG00000079685	206.642	-0.390697	0.924273	-0.422707	0.672509	0.848293	ENSMUSG00000079685.10	Ulbp1
ENSMUSG00000079710	3.89278	-1.30423	1.63077	-0.799765	0.423847	NA	ENSMUSG00000079710.9	Gm3448
ENSMUSG00000079737	48.1061	-0.0318939	0.578686	-0.0551142	0.956047	0.982889	ENSMUSG00000079737.4	3110001I22Rik
ENSMUSG00000079845	2.75728	-3.95027	3.25907	-1.21208	0.22548	NA	ENSMUSG00000079845.8	Xlr4a
ENSMUSG00000079852	30.1043	-2.46679	1.3449	-1.83418	0.0666273	0.256269	ENSMUSG00000079852.4	Klra4
ENSMUSG00000079941	9.74107	0.741575	1.07043	0.692783	0.488446	0.737428	ENSMUSG00000079941.1	Gm11273
ENSMUSG00000080115	10.4274	-0.207703	1.06448	-0.195121	0.845298	0.936035	ENSMUSG00000080115.3	Eef1akmt3
ENSMUSG00000080268	346.627	-0.0325371	0.389328	-0.0835725	0.933396	0.974063	ENSMUSG00000080268.3	Brms1
ENSMUSG00000080316	193.081	0.188622	0.486666	0.38758	0.698327	0.864358	ENSMUSG00000080316.11	Spaca6
ENSMUSG00000080717	41.3946	0.346914	0.622343	0.557432	0.577232	0.795156	ENSMUSG00000080717.9	B230307C23Rik
ENSMUSG00000080990	1.45571	-0.943065	2.9812	-0.316338	0.751746	NA	ENSMUSG00000080990.2	Olfr118
ENSMUSG00000081044	0.30434	1.74684	4.03163	0.433284	0.664809	NA	ENSMUSG00000081044.8	AU015836
ENSMUSG00000081058	4993.74	-0.01066	0.344264	-0.0309646	0.975298	0.990921	ENSMUSG00000081058.5	Hist2h3c2
ENSMUSG00000081512	0.425694	0.881897	4.04876	0.217819	0.82757	NA	ENSMUSG00000081512.1	Gm15821
ENSMUSG00000081534	1177.09	-1.3585	0.363976	-3.7324	0.000189666	0.00361419	ENSMUSG00000081534.2	Slc48a1
ENSMUSG00000081650	2.27012	-0.638852	2.22635	-0.28695	0.774151	NA	ENSMUSG00000081650.1	Gm16181
ENSMUSG00000081683	1.89189	1.82416	3.18545	0.572654	0.566879	NA	ENSMUSG00000081683.5	Fzd10
ENSMUSG00000081769	1.02356	-1.69315	3.91477	-0.432502	0.665376	NA	ENSMUSG00000081769.9	Gm12216
ENSMUSG00000081984	11.425	0.789134	1.07314	0.735348	0.462128	0.718907	ENSMUSG00000081984.3	Dnajb3
ENSMUSG00000082101	1.00164	-1.35817	3.92492	-0.346038	0.729314	NA	ENSMUSG00000082101.3	Slfn14
ENSMUSG00000082229	1.14239	1.64374	3.84405	0.427606	0.668938	NA	ENSMUSG00000082229.1	Nap1l2
ENSMUSG00000082361	671.551	1.3558	0.343354	3.94869	7.85811e-05	0.00173323	ENSMUSG00000082361.6	Btc
ENSMUSG00000082766	0.504421	-1.05758	4.0245	-0.262786	0.792715	NA	ENSMUSG00000082766.1	1700064H15Rik
ENSMUSG00000083012	373.718	-0.368695	0.400558	-0.920453	0.357336	0.635735	ENSMUSG00000083012.8	Fam220a
ENSMUSG00000083282	25.9798	0.396132	0.766776	0.51662	0.605421	0.810801	ENSMUSG00000083282.2	Ctsf
ENSMUSG00000083649	0.565785	-0.823435	4.0156	-0.205059	0.837526	NA	ENSMUSG00000083649.5	Rasl2-9
ENSMUSG00000084128	1717.65	0.350724	0.290534	1.20717	0.227366	0.508001	ENSMUSG00000084128.10	Esrp2
ENSMUSG00000084174	7.01215	1.98516	1.67037	1.18845	0.234655	NA	ENSMUSG00000084174.3	Sycn
ENSMUSG00000084786	858.103	0.509606	0.363727	1.40107	0.161194	0.424471	ENSMUSG00000084786.9	Ubl5
ENSMUSG00000084845	10.5015	-0.174776	1.03874	-0.168258	0.86638	0.944885	ENSMUSG00000084845.9	Tmem240
ENSMUSG00000084883	1036.38	-0.335411	0.402105	-0.834138	0.404203	0.674463	ENSMUSG00000084883.2	Ccdc85c
ENSMUSG00000084897	30.2309	-4.63174	0.994187	-4.65882	3.18032e-06	0.00011153	ENSMUSG00000084897.1	Gm14226
ENSMUSG00000084957	301.219	0.581022	0.374702	1.55063	0.120992	0.362055	ENSMUSG00000084957.2	Bbip1
ENSMUSG00000085007	0.261713	0.0287127	4.06176	0.00706903	0.99436	NA	ENSMUSG00000085007.2	Gm11549
ENSMUSG00000085079	0.807154	2.12384	3.68345	0.576591	0.564216	NA	ENSMUSG00000085079.3	Khdc1b
ENSMUSG00000085111	2.21029	-3.61763	2.58744	-1.39815	0.162069	NA	ENSMUSG00000085111.3	Ascl4
ENSMUSG00000085473	0.30434	1.74684	4.03163	0.433284	0.664809	NA	ENSMUSG00000085473.2	Gm16686
ENSMUSG00000085584	0.697568	0.0317974	3.9333	0.00808415	0.99355	NA	ENSMUSG00000085584.3	Rtl9
ENSMUSG00000085601	3.22396	-1.88979	2.10754	-0.896679	0.36989	NA	ENSMUSG00000085601.7	Gm4969
ENSMUSG00000085683	42.3362	0.918991	0.68505	1.34149	0.17976	0.450454	ENSMUSG00000085683.2	Tmem238l
ENSMUSG00000085793	150.881	0.192297	0.415835	0.462436	0.643769	0.832926	ENSMUSG00000085793.2	Lin52
ENSMUSG00000085795	519.798	0.425261	0.379765	1.1198	0.262798	0.547228	ENSMUSG00000085795.8	Zfp703
ENSMUSG00000085861	1.87242	-2.23655	2.38213	-0.938889	0.347787	NA	ENSMUSG00000085861.1	1700016G14Rik
ENSMUSG00000085925	7.94719	-3.5822	1.49575	-2.39491	0.0166243	0.105491	ENSMUSG00000085925.3	Rtl1
ENSMUSG00000085957	0.470616	0.9042	3.99745	0.226194	0.821051	NA	ENSMUSG00000085957.4	Syna
ENSMUSG00000086040	0.566053	1.26431	3.98402	0.317344	0.750983	NA	ENSMUSG00000086040.8	Wipf3
ENSMUSG00000086158	65.52	0.129656	0.538356	0.240837	0.809682	0.918461	ENSMUSG00000086158.2	Ccpg1os
ENSMUSG00000086228	1.90185	-1.48473	2.33531	-0.635774	0.524924	NA	ENSMUSG00000086228.2	Ubap1l
ENSMUSG00000086316	108.27	0.0173218	0.443883	0.0390233	0.968872	0.988422	ENSMUSG00000086316.8	Nbdy
ENSMUSG00000086322	19.2326	-1.67681	0.853913	-1.96368	0.0495674	0.215291	ENSMUSG00000086322.7	E130218I03Rik
ENSMUSG00000086564	0.894456	1.30797	3.57245	0.366128	0.714269	NA	ENSMUSG00000086564.9	Cd101
ENSMUSG00000086596	0.289623	0.0560449	4.0592	0.0138069	0.988984	NA	ENSMUSG00000086596.2	Susd5
ENSMUSG00000086598	25.6408	-0.744436	0.744142	-1.00039	0.31712	0.601221	ENSMUSG00000086598.9	Btbd18
ENSMUSG00000086784	21.71	-0.343074	0.758355	-0.452393	0.650986	0.837498	ENSMUSG00000086784.2	Isoc2a
ENSMUSG00000086848	2.45674	-3.53712	2.50361	-1.41281	0.157711	NA	ENSMUSG00000086848.3	Lce6a
ENSMUSG00000086962	3.90914	-0.534673	1.53768	-0.347714	0.728055	NA	ENSMUSG00000086962.4	Gm12248
ENSMUSG00000086965	31.9967	-0.932898	0.705041	-1.32318	0.185775	0.458138	ENSMUSG00000086965.1	Rtl10
ENSMUSG00000087075	2.11873	1.73437	2.26633	0.765277	0.444107	NA	ENSMUSG00000087075.2	A230065H16Rik
ENSMUSG00000087119	2.49014	2.12191	2.16663	0.97936	0.327402	NA	ENSMUSG00000087119.4	Atg4a-ps
ENSMUSG00000087141	183.951	-0.296763	0.39418	-0.752862	0.451533	0.710005	ENSMUSG00000087141.1	Plcxd2
ENSMUSG00000087230	23.745	1.88387	0.771856	2.4407	0.0146587	0.0964826	ENSMUSG00000087230.10	Mroh3
ENSMUSG00000087260	633.985	0.076127	0.370325	0.205568	0.837129	0.931805	ENSMUSG00000087260.5	Lamtor5
ENSMUSG00000087279	0.628455	0.105457	3.96257	0.0266132	0.978768	NA	ENSMUSG00000087279.10	4930544D05Rik
ENSMUSG00000087370	464.583	0.182449	0.613717	0.297285	0.766249	0.897138	ENSMUSG00000087370.3	Tmem170b
ENSMUSG00000087385	12.0394	0.172096	0.9758	0.176364	0.860008	0.942461	ENSMUSG00000087385.8	Frg2f1
ENSMUSG00000087403	41.0279	1.30408	0.986186	1.32234	0.186053	0.458303	ENSMUSG00000087403.9	Kantr
ENSMUSG00000087408	1.34664	-0.717238	2.65841	-0.2698	0.787315	NA	ENSMUSG00000087408.10	Cers1
ENSMUSG00000087440	12.79	-0.296464	0.986459	-0.300533	0.76377	0.896189	ENSMUSG00000087440.2	4930577N17Rik
ENSMUSG00000087444	3.89942	3.23538	2.2509	1.43737	0.150612	NA	ENSMUSG00000087444.1	Gm5475
ENSMUSG00000087598	363.465	-0.595098	0.328474	-1.81171	0.0700314	0.263972	ENSMUSG00000087598.9	Zfp111
ENSMUSG00000087610	1.27608	-0.754111	2.73417	-0.27581	0.782694	NA	ENSMUSG00000087610.1	Gm16253
ENSMUSG00000087651	17.0585	2.03018	0.92698	2.1901	0.0285171	0.151006	ENSMUSG00000087651.3	1500009L16Rik
ENSMUSG00000087687	215.116	0.339466	0.413786	0.82039	0.411994	0.681056	ENSMUSG00000087687.3	Pet100
ENSMUSG00000089661	1.48283	0.221392	3.01329	0.0734718	0.941431	NA	ENSMUSG00000089661.9	Mia
ENSMUSG00000089665	14.9084	-1.00511	0.977468	-1.02828	0.303819	0.588745	ENSMUSG00000089665.2	Fcor
ENSMUSG00000089669	60.3171	1.29187	0.680232	1.89915	0.0575443	0.235072	ENSMUSG00000089669.7	Tnfsf13
ENSMUSG00000089682	373.182	0.223209	0.324827	0.687163	0.49198	0.740007	ENSMUSG00000089682.10	Bcl2l2
ENSMUSG00000089687	2.96324	0.689317	1.74093	0.395947	0.692144	NA	ENSMUSG00000089687.2	Rab42
ENSMUSG00000089694	0.779245	2.08683	3.73449	0.5588	0.576298	NA	ENSMUSG00000089694.2	Nat8f7
ENSMUSG00000089696	14.6965	1.27889	1.0297	1.242	0.214237	0.491781	ENSMUSG00000089696.3	Gm4778
ENSMUSG00000089704	1964.19	-0.376859	0.330011	-1.14196	0.253471	0.537448	ENSMUSG00000089704.9	Galnt2
ENSMUSG00000089715	2272.61	0.0477306	0.28419	0.167953	0.86662	0.944885	ENSMUSG00000089715.11	Cbx6
ENSMUSG00000089736	36.0045	0.238343	0.667263	0.357195	0.720946	0.876133	ENSMUSG00000089736.2	Tgfbr3l
ENSMUSG00000089739	60.8394	1.89979	0.92249	2.05942	0.039454	0.18592	ENSMUSG00000089739.2	Gm20431
ENSMUSG00000089756	65.2982	1.6833	0.981603	1.71485	0.0863734	0.298388	ENSMUSG00000089756.2	Zfp966
ENSMUSG00000089762	180.29	-0.451723	0.373686	-1.20883	0.226727	0.507765	ENSMUSG00000089762.3	Ier5l
ENSMUSG00000089768	4.1155	-0.819649	1.55009	-0.528775	0.596961	NA	ENSMUSG00000089768.2	Tmsb15b1
ENSMUSG00000089774	1526.24	1.64483	0.58291	2.82175	0.00477617	0.0440938	ENSMUSG00000089774.2	Slc5a3
ENSMUSG00000089789	1.17122	1.57251	3.28209	0.47912	0.631853	NA	ENSMUSG00000089789.1	Rdh1
ENSMUSG00000089798	3.72396	0.86099	2.07895	0.414146	0.678767	NA	ENSMUSG00000089798.9	1700028K03Rik
ENSMUSG00000089809	434.79	0.989927	0.323815	3.05707	0.00223512	0.0256304	ENSMUSG00000089809.9	Rasgef1b
ENSMUSG00000089824	572.984	-0.403963	0.360616	-1.1202	0.262627	0.547124	ENSMUSG00000089824.10	Rbm12
ENSMUSG00000089832	422.521	0.26422	0.3649	0.724091	0.46901	0.723771	ENSMUSG00000089832.8	Shkbp1
ENSMUSG00000089837	17.8588	1.31267	0.87671	1.49726	0.134325	0.383433	ENSMUSG00000089837.9	Npcd
ENSMUSG00000089844	5.12451	0.461485	1.55189	0.297369	0.766185	NA	ENSMUSG00000089844.7	A530032D15Rik
ENSMUSG00000089847	447.936	-0.484902	0.379469	-1.27785	0.201304	0.475155	ENSMUSG00000089847.8	Timm10b
ENSMUSG00000089857	30.9803	-0.0409259	0.731582	-0.0559417	0.955388	0.982889	ENSMUSG00000089857.9	Zfp882
ENSMUSG00000089859	1.36251	-0.393725	2.69534	-0.146076	0.883862	NA	ENSMUSG00000089859.5	Gm13769
ENSMUSG00000089862	169.382	0.239758	0.377407	0.635277	0.525248	0.762771	ENSMUSG00000089862.8	Umad1
ENSMUSG00000089865	4.62476	-2.03448	2.27638	-0.893732	0.371465	NA	ENSMUSG00000089865.2	Gm44503
ENSMUSG00000089872	376.687	0.102299	0.323156	0.316564	0.751574	0.890974	ENSMUSG00000089872.10	Rps6kc1
ENSMUSG00000089876	353.161	-0.066559	0.330662	-0.20129	0.840472	0.933834	ENSMUSG00000089876.3	Tmem102
ENSMUSG00000089901	14.1367	-2.37102	0.984066	-2.40942	0.0159781	0.102564	ENSMUSG00000089901.1	Gm8113
ENSMUSG00000089911	1440.36	0.294958	0.292854	1.00718	0.313846	0.598009	ENSMUSG00000089911.4	Mfsd14a
ENSMUSG00000089917	364.637	0.31001	0.354869	0.87359	0.382342	0.656518	ENSMUSG00000089917.7	Uckl1
ENSMUSG00000089922	3.82985	2.29574	2.47574	0.927292	0.353775	NA	ENSMUSG00000089922.2	Gm43517
ENSMUSG00000089929	0.549729	2.25783	4.01595	0.562214	0.57397	NA	ENSMUSG00000089929.1	Bcl2a1b
ENSMUSG00000089943	3.43816	1.26228	2.00457	0.629699	0.528891	NA	ENSMUSG00000089943.1	Ugt1a5
ENSMUSG00000089945	8.06356	0.746071	1.61532	0.461872	0.644173	0.832926	ENSMUSG00000089945.13	Pakap
ENSMUSG00000089951	12.8945	-0.996757	1.2165	-0.819365	0.412578	0.68127	ENSMUSG00000089951.8	Gm14435
ENSMUSG00000089953	14.3116	3.00546	1.04952	2.86364	0.00418805	0.0402005	ENSMUSG00000089953.3	Rnf224
ENSMUSG00000089960	336.533	1.36112	0.593781	2.2923	0.0218884	0.127596	ENSMUSG00000089960.1	Ugt1a1
ENSMUSG00000089984	15.3889	1.0324	0.890664	1.15914	0.2464	0.529792	ENSMUSG00000089984.7	Fbxo24
ENSMUSG00000089992	0.736698	-2.61364	3.98982	-0.655077	0.512418	NA	ENSMUSG00000089992.3	G6pd2
ENSMUSG00000089996	7.23569	0.861585	1.20608	0.71437	0.474999	NA	ENSMUSG00000089996.6	Tmsb15b2
ENSMUSG00000090000	415.248	-0.32055	0.349708	-0.916623	0.35934	0.637413	ENSMUSG00000090000.1	Ier3ip1
ENSMUSG00000090015	64.2581	-0.159537	0.739655	-0.21569	0.829229	0.928557	ENSMUSG00000090015.8	Gm15446
ENSMUSG00000090019	3.84306	0.682462	1.66459	0.409988	0.681814	NA	ENSMUSG00000090019.5	Gimap1
ENSMUSG00000090035	1283.3	1.09456	0.367455	2.97876	0.00289415	0.031127	ENSMUSG00000090035.3	Galnt4
ENSMUSG00000090053	3.49561	2.33982	2.49505	0.937784	0.348356	NA	ENSMUSG00000090053.9	Palm2
ENSMUSG00000090061	1.19282	-1.40514	3.75262	-0.374443	0.708075	NA	ENSMUSG00000090061.9	Nwd2
ENSMUSG00000090066	13.7603	-0.552811	1.22377	-0.451729	0.651464	0.837859	ENSMUSG00000090066.2	1110002E22Rik
ENSMUSG00000090071	2.83656	2.0236	2.669	0.758188	0.448338	NA	ENSMUSG00000090071.4	Cdk5r2
ENSMUSG00000090077	74.4135	-1.04176	0.696451	-1.49581	0.134704	0.384163	ENSMUSG00000090077.9	Lime1
ENSMUSG00000090083	323.957	-0.806637	0.387528	-2.08149	0.037389	0.180098	ENSMUSG00000090083.10	Rnf8
ENSMUSG00000090084	0.38146	1.80888	4.04982	0.446657	0.655123	NA	ENSMUSG00000090084.7	Srpx
ENSMUSG00000090093	15.5569	-0.790362	1.26855	-0.623046	0.533254	0.766773	ENSMUSG00000090093.8	Gm14399
ENSMUSG00000090100	231.11	1.46352	0.684188	2.13907	0.0324304	0.162943	ENSMUSG00000090100.7	Ttbk2
ENSMUSG00000090110	16.6279	0.58759	0.84715	0.693608	0.487928	0.737232	ENSMUSG00000090110.8	Cmc4
ENSMUSG00000090112	468.482	0.0813155	0.577119	0.140899	0.88795	0.95618	ENSMUSG00000090112.8	Shprh
ENSMUSG00000090113	0.635936	-2.17964	4.0196	-0.542253	0.587644	NA	ENSMUSG00000090113.7	Nhlrc4
ENSMUSG00000090115	431.447	0.699104	0.38276	1.82648	0.0677779	0.259222	ENSMUSG00000090115.7	Usp49
ENSMUSG00000090121	0.880286	0.58188	3.94582	0.147468	0.882763	NA	ENSMUSG00000090121.10	Abhd12b
ENSMUSG00000090124	1466.53	-0.554469	0.664596	-0.834294	0.404115	0.674463	ENSMUSG00000090124.7	Ugt1a7c
ENSMUSG00000090125	3.7674	-0.577557	1.97705	-0.29213	0.770187	NA	ENSMUSG00000090125.3	Pou3f1
ENSMUSG00000090137	9578.54	0.220232	0.30969	0.711136	0.477	0.729354	ENSMUSG00000090137.8	Uba52
ENSMUSG00000090145	25.0421	-1.49135	0.882233	-1.69042	0.0909468	0.307235	ENSMUSG00000090145.7	Ugt1a6b
ENSMUSG00000090150	358.16	0.259986	0.505384	0.514432	0.60695	0.811369	ENSMUSG00000090150.10	Acad11
ENSMUSG00000090164	1.85631	-0.291635	2.46877	-0.118129	0.905965	NA	ENSMUSG00000090164.8	BC035044
ENSMUSG00000090171	5.62328	-0.985916	1.59461	-0.61828	0.536391	NA	ENSMUSG00000090171.1	Ugt1a2
ENSMUSG00000090173	1.11712	-0.701502	2.83069	-0.24782	0.804274	NA	ENSMUSG00000090173.8	Fbxw10
ENSMUSG00000090210	15.371	0.713655	0.941847	0.757718	0.44862	0.708137	ENSMUSG00000090210.7	Itga10
ENSMUSG00000090213	594.31	0.940359	0.371043	2.53436	0.0112651	0.0805529	ENSMUSG00000090213.1	Tmem189
ENSMUSG00000090215	0.30434	1.74684	4.03163	0.433284	0.664809	NA	ENSMUSG00000090215.9	Trim34b
ENSMUSG00000090231	522.062	-0.399281	0.332573	-1.20058	0.229914	0.511538	ENSMUSG00000090231.10	Cfb
ENSMUSG00000090236	6.44599	1.21448	1.34818	0.900828	0.36768	NA	ENSMUSG00000090236.2	Car15
ENSMUSG00000090247	232.355	0.0990019	0.351313	0.281805	0.778093	0.902347	ENSMUSG00000090247.7	Bloc1s1
ENSMUSG00000090258	504.083	0.388942	0.331328	1.17389	0.24044	0.523706	ENSMUSG00000090258.7	Churc1
ENSMUSG00000090264	6.43554	-0.767032	1.69436	-0.452698	0.650766	NA	ENSMUSG00000090264.1	Eif4ebp3
ENSMUSG00000090266	347.182	-0.0971119	0.395428	-0.245587	0.806002	0.916326	ENSMUSG00000090266.10	Mettl23
ENSMUSG00000090268	12.9138	1.2811	1.23171	1.04009	0.298296	0.582346	ENSMUSG00000090268.1	Gm5286
ENSMUSG00000090272	1.89134	0.662308	3.73696	0.177232	0.859326	NA	ENSMUSG00000090272.8	Mndal
ENSMUSG00000090273	8.25498	0.544269	1.16446	0.467399	0.640215	0.831376	ENSMUSG00000090273.3	Prr22
ENSMUSG00000090290	808.951	-0.805285	0.41452	-1.94269	0.0520536	0.221161	ENSMUSG00000090290.2	Tarbp1
ENSMUSG00000090291	4.09464	0.917887	1.58279	0.579916	0.561971	NA	ENSMUSG00000090291.2	Lrrc10b
ENSMUSG00000090317	2.96242	0.751199	2.02291	0.371346	0.71038	NA	ENSMUSG00000090317.1	Gm17324
ENSMUSG00000090356	286.957	4.3291	0.795228	5.44385	5.214e-08	2.79825e-06	ENSMUSG00000090356.2	Teddm3
ENSMUSG00000090369	5.07473	1.64465	1.48443	1.10793	0.267892	NA	ENSMUSG00000090369.3	4933411K16Rik
ENSMUSG00000090394	479.834	0.786323	0.416283	1.88892	0.0589032	0.238564	ENSMUSG00000090394.8	4930523C07Rik
ENSMUSG00000090417	2.24061	2.2327	2.55201	0.874882	0.381638	NA	ENSMUSG00000090417.2	Vmn2r94
ENSMUSG00000090451	0.872689	1.69829	3.949	0.430056	0.667155	NA	ENSMUSG00000090451.1	Gm6133
ENSMUSG00000090497	0.261713	0.0287127	4.06176	0.00706903	0.99436	NA	ENSMUSG00000090497.2	Gm17611
ENSMUSG00000090509	20.6501	1.07533	0.879074	1.22325	0.221234	0.500445	ENSMUSG00000090509.2	Sfta2
ENSMUSG00000090523	1.69411	3.83044	3.94225	0.971636	0.331231	NA	ENSMUSG00000090523.2	Gypc
ENSMUSG00000090551	9.18	-0.864692	1.09017	-0.79317	0.427679	0.693011	ENSMUSG00000090551.1	A730015C16Rik
ENSMUSG00000090553	1153.38	-0.404172	0.310429	-1.30198	0.192924	0.465406	ENSMUSG00000090553.8	Snrpe
ENSMUSG00000090622	13.145	-0.170317	0.976372	-0.174438	0.861521	0.943074	ENSMUSG00000090622.1	A930033H14Rik
ENSMUSG00000090625	14.3647	1.77739	1.08157	1.64333	0.100314	0.324296	ENSMUSG00000090625.1	Gm20721
ENSMUSG00000090626	60.019	-0.0309508	0.513623	-0.0602597	0.951949	0.981491	ENSMUSG00000090626.9	Tex9
ENSMUSG00000090639	484.108	-1.17331	0.330081	-3.5546	0.00037855	0.00624915	ENSMUSG00000090639.1	Gm20425
ENSMUSG00000090641	15.7744	1.12282	1.17865	0.952629	0.340778	0.621284	ENSMUSG00000090641.2	Zfp712
ENSMUSG00000090659	33.8484	-0.307706	0.799879	-0.38469	0.700467	0.865528	ENSMUSG00000090659.9	Zfp493
ENSMUSG00000090673	868.732	0.225289	0.405658	0.555368	0.578643	0.795778	ENSMUSG00000090673.1	Gm340
ENSMUSG00000090685	1.4225	0.198696	2.58647	0.0768213	0.938766	NA	ENSMUSG00000090685.1	Gm9047
ENSMUSG00000090688	0.261713	0.0287127	4.06176	0.00706903	0.99436	NA	ENSMUSG00000090688.1	Vmn2r12
ENSMUSG00000090693	1.50819	-0.211623	2.8645	-0.0738779	0.941108	NA	ENSMUSG00000090693.4	Trim43a
ENSMUSG00000090698	18.046	0.97075	0.886739	1.09474	0.27363	0.55881	ENSMUSG00000090698.2	Apold1
ENSMUSG00000090700	4.31645	-1.29552	1.85342	-0.698986	0.48456	NA	ENSMUSG00000090700.1	Cyp4f40
ENSMUSG00000090714	41.8226	0.624339	0.708182	0.881608	0.377989	0.653038	ENSMUSG00000090714.10	Zscan4d
ENSMUSG00000090733	8018.96	0.217194	0.333204	0.651834	0.514508	0.756195	ENSMUSG00000090733.6	Rps27
ENSMUSG00000090799	1.38566	0.748443	2.36585	0.316353	0.751735	NA	ENSMUSG00000090799.2	Klhl33
ENSMUSG00000090812	1.74787	-0.572156	2.18137	-0.262293	0.793096	NA	ENSMUSG00000090812.8	Samd15
ENSMUSG00000090824	0.51887	-2.40252	3.99485	-0.601404	0.547571	NA	ENSMUSG00000090824.2	Olfr1344
ENSMUSG00000090840	2.93288	-3.32865	2.41503	-1.37831	0.168108	NA	ENSMUSG00000090840.2	1700092M07Rik
ENSMUSG00000090841	5776.3	0.144386	0.284534	0.507447	0.611841	0.813497	ENSMUSG00000090841.2	Myl6
ENSMUSG00000090854	19.4354	0.776482	3.83903	0.20226	0.839713	0.933497	ENSMUSG00000090854.9	Gm4340
ENSMUSG00000090862	6429.84	-0.464861	0.32935	-1.41145	0.158112	0.420095	ENSMUSG00000090862.3	Rps13
ENSMUSG00000090877	3313.12	0.829917	0.284792	2.91412	0.00356698	0.0358145	ENSMUSG00000090877.3	Hspa1b
ENSMUSG00000090891	9.79753	2.43343	1.16112	2.09577	0.036103	0.175737	ENSMUSG00000090891.3	D6Ertd527e
ENSMUSG00000090919	0.257425	0.0568279	4.05674	0.0140083	0.988823	NA	ENSMUSG00000090919.6	Pabpc4l
ENSMUSG00000090935	1211.55	1.4554	0.30073	4.83955	1.30136e-06	4.92881e-05	ENSMUSG00000090935.10	Synj2bp
ENSMUSG00000090946	340.024	1.36107	0.360501	3.7755	0.000159686	0.00312273	ENSMUSG00000090946.3	Ccdc71l
ENSMUSG00000090957	1.52381	-0.994522	2.65497	-0.374589	0.707966	NA	ENSMUSG00000090957.1	Gm7535
ENSMUSG00000090958	23.7783	6.66984	3.88037	1.71887	0.0856387	0.296714	ENSMUSG00000090958.2	Lrrc32
ENSMUSG00000090963	14.2057	0.958793	1.0806	0.887277	0.37493	0.650746	ENSMUSG00000090963.2	Gm17655
ENSMUSG00000090981	0.638885	1.72841	3.97421	0.434907	0.66363	NA	ENSMUSG00000090981.6	Olfr718-ps1
ENSMUSG00000090996	16.2432	0.412789	1.7527	0.235515	0.813809	0.920433	ENSMUSG00000090996.1	Gm20458
ENSMUSG00000091002	1.67367	-4.04441	3.26855	-1.23737	0.215949	NA	ENSMUSG00000091002.2	Tcerg1l
ENSMUSG00000091007	2.89014	0.145231	1.74315	0.0833153	0.933601	NA	ENSMUSG00000091007.1	D630036H23Rik
ENSMUSG00000091055	2.3109	0.478043	3.43735	0.139073	0.889392	NA	ENSMUSG00000091055.2	Siglec15
ENSMUSG00000091091	1.14959	0.62847	3.22189	0.195063	0.845344	NA	ENSMUSG00000091091.2	Kcnmb3
ENSMUSG00000091102	16.1597	0.549498	0.870197	0.631463	0.527738	0.7639	ENSMUSG00000091102.1	5830462I19Rik
ENSMUSG00000091119	0.393497	0.430157	4.04244	0.10641	0.915257	NA	ENSMUSG00000091119.2	Ccdc152
ENSMUSG00000091144	15.5515	-0.316097	0.893564	-0.353748	0.723528	0.8771	ENSMUSG00000091144.2	Phf11c
ENSMUSG00000091183	23.3734	0.0115448	0.940408	0.0122764	0.990205	0.995967	ENSMUSG00000091183.5	Gm5141
ENSMUSG00000091191	8.03691	0.901492	1.17634	0.766353	0.443466	0.704191	ENSMUSG00000091191.1	Gm17334
ENSMUSG00000091228	1833.67	-1.1612	0.434599	-2.6719	0.00754242	0.0609394	ENSMUSG00000091228.1	Gm20390
ENSMUSG00000091230	1.09604	0.410717	3.36437	0.122079	0.902837	NA	ENSMUSG00000091230.1	Gm6970
ENSMUSG00000091243	28.3935	2.91026	0.896227	3.24723	0.00116533	0.0154168	ENSMUSG00000091243.2	Vgll3
ENSMUSG00000091264	194.856	-0.264654	0.436907	-0.605746	0.544684	0.773174	ENSMUSG00000091264.3	Smim13
ENSMUSG00000091297	0.9305	1.51525	3.95764	0.382866	0.701819	NA	ENSMUSG00000091297.1	Gm8439
ENSMUSG00000091337	420.79	0.691625	0.383021	1.80571	0.0709634	0.266108	ENSMUSG00000091337.3	Eid1
ENSMUSG00000091382	0.261713	0.0287127	4.06176	0.00706903	0.99436	NA	ENSMUSG00000091382.2	Vmn1r18
ENSMUSG00000091387	267.302	2.92816	0.523454	5.59392	2.22002e-08	1.30794e-06	ENSMUSG00000091387.2	Gcnt4
ENSMUSG00000091405	1139.14	0.180885	0.378904	0.477389	0.633085	0.826978	ENSMUSG00000091405.2	Hist2h4
ENSMUSG00000091415	3.72573	-1.15653	1.9009	-0.608412	0.542914	NA	ENSMUSG00000091415.5	Ak9
ENSMUSG00000091449	4.63246	-0.0864993	1.43443	-0.060302	0.951915	NA	ENSMUSG00000091449.2	Gm10269
ENSMUSG00000091455	0.30434	1.74684	4.03163	0.433284	0.664809	NA	ENSMUSG00000091455.4	Otogl
ENSMUSG00000091474	165.258	0.308199	0.754938	0.408244	0.683095	0.855385	ENSMUSG00000091474.2	2610021A01Rik
ENSMUSG00000091476	3.10614	1.19782	1.73972	0.688515	0.491129	NA	ENSMUSG00000091476.6	Gm16432
ENSMUSG00000091512	763.081	0.268965	0.363152	0.740639	0.458912	0.716361	ENSMUSG00000091512.5	Lamtor3
ENSMUSG00000091530	1.68031	1.15283	2.5072	0.45981	0.645653	NA	ENSMUSG00000091530.1	Cldn20
ENSMUSG00000091531	0.931189	2.99947	3.97236	0.755085	0.450198	NA	ENSMUSG00000091531.2	Olfr102
ENSMUSG00000091537	1375.96	-0.260852	0.417932	-0.62415	0.532529	0.766773	ENSMUSG00000091537.2	Tma7
ENSMUSG00000091568	0.500133	-0.427031	4.01767	-0.106288	0.915354	NA	ENSMUSG00000091568.8	Gm8206
ENSMUSG00000091586	23.0843	-1.22344	0.756937	-1.61631	0.106027	0.334152	ENSMUSG00000091586.1	Cyp4f17
ENSMUSG00000091594	0.457891	0.15092	4.00652	0.0376686	0.969952	NA	ENSMUSG00000091594.2	Gm17067
ENSMUSG00000091604	2.03762	0.278362	2.67295	0.104141	0.917058	NA	ENSMUSG00000091604.2	Gm17349
ENSMUSG00000091617	0.338833	-0.105484	4.04855	-0.0260548	0.979214	NA	ENSMUSG00000091617.8	Gm3752
ENSMUSG00000091618	1.92002	4.16806	3.14581	1.32496	0.185185	NA	ENSMUSG00000091618.3	H60c
ENSMUSG00000091625	249.535	-1.10677	0.388396	-2.84959	0.00437757	0.0415087	ENSMUSG00000091625.8	Lsm5
ENSMUSG00000091680	0.397785	0.399702	4.04742	0.0987547	0.921333	NA	ENSMUSG00000091680.3	Klhdc7b
ENSMUSG00000091685	0.349263	1.77078	4.03576	0.438774	0.660826	NA	ENSMUSG00000091685.6	Gm17359
ENSMUSG00000091705	118.17	1.68897	0.611441	2.76227	0.00574005	0.0501913	ENSMUSG00000091705.8	H2-Q2
ENSMUSG00000091712	2.57974	-2.34852	2.15648	-1.08905	0.276132	NA	ENSMUSG00000091712.1	Sec14l5
ENSMUSG00000091721	144.426	-0.91577	0.576993	-1.58714	0.11248	0.346511	ENSMUSG00000091721.4	Gimd1
ENSMUSG00000091733	1.51204	1.04101	2.58147	0.403263	0.686755	NA	ENSMUSG00000091733.1	Gm8094
ENSMUSG00000091735	0.561766	1.32797	4.01554	0.330707	0.740866	NA	ENSMUSG00000091735.2	Gpr62
ENSMUSG00000091736	26.7096	-0.28491	1.07401	-0.265277	0.790796	0.908863	ENSMUSG00000091736.3	Yy2
ENSMUSG00000091744	0.349263	1.77078	4.03576	0.438774	0.660826	NA	ENSMUSG00000091744.1	Gm17732
ENSMUSG00000091754	13.6205	0.441804	1.09024	0.405237	0.685303	0.856371	ENSMUSG00000091754.8	Gm3636
ENSMUSG00000091764	55.4974	0.804796	0.529244	1.52065	0.128347	0.373794	ENSMUSG00000091764.3	Zfp964
ENSMUSG00000091779	73.7154	0.795006	0.551888	1.44052	0.14972	0.406949	ENSMUSG00000091779.8	Gm21293
ENSMUSG00000091780	91.0998	-1.3193	0.620145	-2.12741	0.0333862	0.166191	ENSMUSG00000091780.2	Sco2
ENSMUSG00000091803	463.618	0.517818	0.353155	1.46626	0.142578	0.396282	ENSMUSG00000091803.7	Cox16
ENSMUSG00000091811	61.3176	0.429811	0.515316	0.834073	0.40424	0.674463	ENSMUSG00000091811.2	Inafm1
ENSMUSG00000091831	13.6939	0.0898457	0.91011	0.0987196	0.921361	0.96989	ENSMUSG00000091831.5	Gm4707
ENSMUSG00000091844	3.79418	0.86962	2.12617	0.409008	0.682534	NA	ENSMUSG00000091844.1	Gm8251
ENSMUSG00000091890	0.786994	0.418002	3.96362	0.10546	0.916011	NA	ENSMUSG00000091890.2	A830073O21Rik
ENSMUSG00000091896	1513.82	-0.135384	0.286034	-0.473316	0.635988	0.828785	ENSMUSG00000091896.7	Ube2d2a
ENSMUSG00000091898	5.50327	-1.3662	1.36121	-1.00366	0.315541	NA	ENSMUSG00000091898.8	Tnnc1
ENSMUSG00000091900	14.1651	-1.34315	1.10029	-1.22072	0.222191	0.501198	ENSMUSG00000091900.2	Gm4353
ENSMUSG00000091922	0.720293	1.21506	3.97142	0.30595	0.759642	NA	ENSMUSG00000091922.1	Gm17409
ENSMUSG00000091930	1.06043	1.23972	3.90761	0.317258	0.751048	NA	ENSMUSG00000091930.1	Vmn2r52
ENSMUSG00000091931	165.357	0.162508	0.406035	0.400231	0.688986	0.858853	ENSMUSG00000091931.5	Gon7
ENSMUSG00000091955	10.4011	0.535795	1.04032	0.515027	0.606534	0.81116	ENSMUSG00000091955.2	Gm9844
ENSMUSG00000091956	2.90836	1.51558	1.90517	0.795507	0.426319	NA	ENSMUSG00000091956.2	C2cd4b
ENSMUSG00000091971	708.019	1.15856	0.305551	3.79172	0.000149608	0.00295559	ENSMUSG00000091971.3	Hspa1a
ENSMUSG00000091996	2.8174	0.367883	2.18079	0.168693	0.866038	NA	ENSMUSG00000091996.8	BC049352
ENSMUSG00000092009	1.42488	-0.00671471	3.5727	-0.00187945	0.9985	NA	ENSMUSG00000092009.1	Myh15
ENSMUSG00000092019	38.2345	0.477146	0.810752	0.588523	0.556181	0.780101	ENSMUSG00000092019.4	Gm4027
ENSMUSG00000092035	6.66893	1.64886	1.49859	1.10027	0.271214	NA	ENSMUSG00000092035.8	Peg10
ENSMUSG00000092060	24.6437	1.96358	0.848952	2.31294	0.0207257	0.12268	ENSMUSG00000092060.4	Bend4
ENSMUSG00000092074	273.561	0.165747	0.347289	0.477259	0.633178	0.827018	ENSMUSG00000092074.1	Dynlt1a
ENSMUSG00000092086	8.3484	1.60969	1.25197	1.28573	0.198539	0.47178	ENSMUSG00000092086.1	Gm6793
ENSMUSG00000092094	0.472609	2.14367	4.01072	0.534484	0.593007	NA	ENSMUSG00000092094.5	Zfp804b
ENSMUSG00000092097	0.555623	0.561324	3.97878	0.14108	0.887807	NA	ENSMUSG00000092097.1	Gm5819
ENSMUSG00000092116	1.44967	-1.24719	2.606	-0.478585	0.632234	NA	ENSMUSG00000092116.1	Gm10320
ENSMUSG00000092118	119.334	0.0173734	0.458103	0.0379247	0.969748	0.98854	ENSMUSG00000092118.1	Fancf
ENSMUSG00000092124	5.3444	-1.205	1.373	-0.877641	0.380139	NA	ENSMUSG00000092124.1	B930094E09Rik
ENSMUSG00000092137	12.3656	-1.91668	1.62141	-1.18211	0.237163	0.520159	ENSMUSG00000092137.7	Gcom1
ENSMUSG00000092166	53.6524	1.29686	0.602789	2.15143	0.0314422	0.160321	ENSMUSG00000092166.1	Gm7942
ENSMUSG00000092192	2.33383	-0.814175	2.17299	-0.374679	0.707899	NA	ENSMUSG00000092192.7	Dyx1c1
ENSMUSG00000092216	3.36439	1.94281	2.04454	0.950246	0.341987	NA	ENSMUSG00000092216.3	Gm19345
ENSMUSG00000092232	10.5492	-2.60015	1.401	-1.85592	0.0634648	0.248392	ENSMUSG00000092232.1	Gm20521
ENSMUSG00000092233	0.246995	-1.56217	4.02793	-0.387834	0.698139	NA	ENSMUSG00000092233.1	Gm20403
ENSMUSG00000092260	53.2603	0.33744	0.532861	0.633261	0.526563	0.763714	ENSMUSG00000092260.7	Zfp963
ENSMUSG00000092305	0.517531	2.56228	3.99481	0.641403	0.521261	NA	ENSMUSG00000092305.1	Prps1l1
ENSMUSG00000092329	1237.92	0.063097	0.355864	0.177306	0.859268	0.942347	ENSMUSG00000092329.1	Gm20388
ENSMUSG00000092335	1.25576	0.530753	3.24485	0.163568	0.870072	NA	ENSMUSG00000092335.1	Zfp977
ENSMUSG00000092360	4.3707	3.89621	2.17164	1.79413	0.0727929	NA	ENSMUSG00000092360.1	Gm20441
ENSMUSG00000092367	0.747514	-0.379785	3.95949	-0.0959175	0.923586	NA	ENSMUSG00000092367.1	Gm20479
ENSMUSG00000092416	148.348	-0.359227	0.576502	-0.623116	0.533208	0.766773	ENSMUSG00000092416.2	Zfp141
ENSMUSG00000092417	270.609	0.205915	0.36634	0.562088	0.574056	0.793207	ENSMUSG00000092417.3	Gpank1
ENSMUSG00000092470	13.114	1.66631	1.0324	1.61401	0.106526	0.335178	ENSMUSG00000092470.1	Gm20518
ENSMUSG00000092486	181.28	0.29935	0.474101	0.631407	0.527775	0.7639	ENSMUSG00000092486.1	2610524H06Rik
ENSMUSG00000092534	2.40666	4.76691	2.84521	1.67542	0.0938524	NA	ENSMUSG00000092534.8	Pagr1b
ENSMUSG00000092541	0.500133	-0.427031	4.01767	-0.106288	0.915354	NA	ENSMUSG00000092541.7	Gm20537
ENSMUSG00000092544	3.25631	-2.71957	2.01987	-1.34641	0.178171	NA	ENSMUSG00000092544.8	Gm20422
ENSMUSG00000092558	635.767	-0.0880955	0.34308	-0.256778	0.79735	0.912117	ENSMUSG00000092558.3	Med20
ENSMUSG00000092586	2.47198	2.30783	2.22531	1.03708	0.299699	NA	ENSMUSG00000092586.8	Ly6g6c
ENSMUSG00000092607	260.822	0.33874	0.39323	0.861428	0.389002	0.663486	ENSMUSG00000092607.9	Scnm1
ENSMUSG00000092618	0.594651	2.27842	4.01318	0.567736	0.570215	NA	ENSMUSG00000092618.2	Btnl6
ENSMUSG00000092622	0.882281	0.312055	3.97884	0.0784287	0.937487	NA	ENSMUSG00000092622.8	Khdc3
ENSMUSG00000093445	424.828	0.253525	0.328337	0.772147	0.440027	0.701082	ENSMUSG00000093445.7	Lrch4
ENSMUSG00000093456	0.925746	3.19467	3.97047	0.804607	0.421046	NA	ENSMUSG00000093456.7	Gm20662
ENSMUSG00000093485	4.16471	1.41044	2.30756	0.611225	0.541051	NA	ENSMUSG00000093485.1	Gm20708
ENSMUSG00000093536	0.727773	-1.17286	4.00766	-0.292656	0.769785	NA	ENSMUSG00000093536.7	Smim17
ENSMUSG00000093575	10.3562	-0.499345	1.1418	-0.437333	0.66187	0.843555	ENSMUSG00000093575.1	Gm20695
ENSMUSG00000093593	27.8269	-0.128995	0.71601	-0.180158	0.857028	0.941052	ENSMUSG00000093593.1	Gm20683
ENSMUSG00000093661	1.89571	-1.91772	2.38446	-0.804257	0.421249	NA	ENSMUSG00000093661.1	Eif4e3
ENSMUSG00000093668	1.0169	2.89834	3.9904	0.726327	0.467638	NA	ENSMUSG00000093668.3	Pou5f2
ENSMUSG00000093674	12257.2	-0.153658	0.289867	-0.530099	0.596043	0.80468	ENSMUSG00000093674.7	Rpl41
ENSMUSG00000093752	1371.92	0.00529779	0.408064	0.0129827	0.989642	0.99565	ENSMUSG00000093752.1	Gm20716
ENSMUSG00000093769	53.1804	0.553276	0.9004	0.614478	0.538899	0.769452	ENSMUSG00000093769.4	Hist2h3c1
ENSMUSG00000093803	99.7001	-0.575223	0.521293	-1.10345	0.269831	0.555329	ENSMUSG00000093803.3	Ppp2r3d
ENSMUSG00000093805	1.84506	-1.8795	3.13999	-0.598569	0.549461	NA	ENSMUSG00000093805.7	Gal3st2b
ENSMUSG00000093847	86.1012	0.381474	0.690617	0.552367	0.580697	0.796542	ENSMUSG00000093847.2	Gm5039
ENSMUSG00000093904	4861.95	-0.38029	0.356025	-1.06815	0.285451	0.569627	ENSMUSG00000093904.2	Tomm20
ENSMUSG00000093910	1.05549	-2.45371	3.3394	-0.734775	0.462476	NA	ENSMUSG00000093910.2	Zfp853
ENSMUSG00000093916	8.92029	-0.304555	1.23933	-0.245742	0.805882	0.916308	ENSMUSG00000093916.1	Gm379
ENSMUSG00000093930	6808.41	-0.179018	0.337086	-0.531074	0.595368	0.804553	ENSMUSG00000093930.2	Hmgcs1
ENSMUSG00000093938	1.45704	2.31152	3.50341	0.659791	0.509388	NA	ENSMUSG00000093938.2	Evi2b
ENSMUSG00000093954	517.806	-0.16944	0.31633	-0.535642	0.592206	0.80392	ENSMUSG00000093954.8	Gm16867
ENSMUSG00000093962	0.89363	0.213886	3.94211	0.0542568	0.956731	NA	ENSMUSG00000093962.7	Gm11756
ENSMUSG00000093979	10.2204	0.248615	1.20775	0.20585	0.836908	0.931673	ENSMUSG00000093979.8	Gm2237
ENSMUSG00000093989	222.145	0.363289	0.377733	0.961762	0.336169	0.6175	ENSMUSG00000093989.1	Rnasek
ENSMUSG00000094018	0.932795	1.22481	3.01267	0.406554	0.684335	NA	ENSMUSG00000094018.1	S100a2
ENSMUSG00000094027	42.8679	0.260928	0.696534	0.37461	0.707951	0.869258	ENSMUSG00000094027.2	Gm21762
ENSMUSG00000094043	25.9307	1.43167	0.934739	1.53163	0.125615	0.368558	ENSMUSG00000094043.2	Gm7971
ENSMUSG00000094076	14.8112	2.79176	1.35437	2.0613	0.039274	0.185499	ENSMUSG00000094076.7	Gm4767
ENSMUSG00000094081	1.07734	-1.31571	3.92145	-0.335515	0.737236	NA	ENSMUSG00000094081.2	Gm20826
ENSMUSG00000094084	5.38998	1.52537	1.47004	1.03764	0.299438	NA	ENSMUSG00000094084.2	Tdpoz1
ENSMUSG00000094091	3.43041	0.801799	1.69551	0.472895	0.636288	NA	ENSMUSG00000094091.3	Gm21885
ENSMUSG00000094103	31.1485	4.64244	3.878	1.19712	0.231259	0.513238	ENSMUSG00000094103.2	1700047I17Rik2
ENSMUSG00000094116	5.89939	-1.13319	2.1185	-0.534905	0.592716	NA	ENSMUSG00000094116.1	Gm11237
ENSMUSG00000094125	36.1	0.902057	1.00783	0.895047	0.370762	0.647198	ENSMUSG00000094125.1	Gm13698
ENSMUSG00000094144	157.705	0.24302	0.489707	0.496256	0.619714	0.818367	ENSMUSG00000094144.8	Gm21312
ENSMUSG00000094163	14.7612	0.423808	1.0028	0.422626	0.672568	0.848293	ENSMUSG00000094163.1	Tdpoz5
ENSMUSG00000094195	12.5582	1.02484	1.58757	0.64554	0.518577	0.758463	ENSMUSG00000094195.2	Gm6509
ENSMUSG00000094237	11.6386	-2.24821	1.27715	-1.76032	0.0783529	0.281912	ENSMUSG00000094237.2	AF067063
ENSMUSG00000094248	185.692	-1.15157	0.527049	-2.18493	0.0288937	0.15199	ENSMUSG00000094248.1	Hist1h2ao
ENSMUSG00000094282	0.30434	1.74684	4.03163	0.433284	0.664809	NA	ENSMUSG00000094282.1	Cfap73
ENSMUSG00000094311	0.608681	2.449	4.00033	0.612199	0.540406	NA	ENSMUSG00000094311.1	Rfpl4b
ENSMUSG00000094314	0.462179	0.439154	3.99812	0.10984	0.912536	NA	ENSMUSG00000094314.3	Gm4301
ENSMUSG00000094328	0.849127	-1.35622	3.99835	-0.339195	0.734463	NA	ENSMUSG00000094328.2	Gm9125
ENSMUSG00000094336	36.1	0.902057	1.00783	0.895047	0.370762	0.647198	ENSMUSG00000094336.1	Gm13693
ENSMUSG00000094338	1008.52	-0.672265	0.357417	-1.8809	0.059986	0.240743	ENSMUSG00000094338.1	Hist1h2bl
ENSMUSG00000094347	3.85958	-0.127646	1.55184	-0.0822544	0.934444	NA	ENSMUSG00000094347.2	Olfr784
ENSMUSG00000094410	1578.12	1.08631	0.615922	1.76371	0.0777813	0.281208	ENSMUSG00000094410.7	Gm38394
ENSMUSG00000094430	2.70372	2.9965	2.79639	1.07156	0.283918	NA	ENSMUSG00000094430.2	Gm933
ENSMUSG00000094441	83.1613	1.08797	0.84244	1.29145	0.196547	0.470547	ENSMUSG00000094441.1	Zfp955a
ENSMUSG00000094475	2.63763	-1.72252	2.15911	-0.797792	0.424991	NA	ENSMUSG00000094475.7	Gm11007
ENSMUSG00000094483	2497.83	0.307355	0.503603	0.610312	0.541655	0.770902	ENSMUSG00000094483.2	Purb
ENSMUSG00000094487	5.87376	0.378384	1.40408	0.269488	0.787554	NA	ENSMUSG00000094487.1	Gm21958
ENSMUSG00000094496	0.246995	-1.56217	4.02793	-0.387834	0.698139	NA	ENSMUSG00000094496.2	Olfr792
ENSMUSG00000094500	3.47271	0.854595	1.97649	0.43238	0.665465	NA	ENSMUSG00000094500.2	Smim18
ENSMUSG00000094504	0.464474	-0.658474	4.01543	-0.163986	0.869742	NA	ENSMUSG00000094504.3	Gm5294
ENSMUSG00000094559	39.0249	2.21065	0.790329	2.79713	0.00515593	0.0462742	ENSMUSG00000094559.1	Cyp2d34
ENSMUSG00000094560	44.8076	1.1955	1.11978	1.06762	0.285694	0.569627	ENSMUSG00000094560.1	A430089I19Rik
ENSMUSG00000094595	20.3903	-1.25306	0.951854	-1.31645	0.188024	0.460602	ENSMUSG00000094595.1	Fsbp
ENSMUSG00000094622	36.4348	0.19982	1.10034	0.181599	0.855897	0.940878	ENSMUSG00000094622.2	Gm3055
ENSMUSG00000094634	4.19496	-1.20842	1.81789	-0.664736	0.506219	NA	ENSMUSG00000094634.8	Gm3468
ENSMUSG00000094638	1.21832	-0.996337	3.94597	-0.252495	0.800659	NA	ENSMUSG00000094638.1	Gm21972
ENSMUSG00000094649	13.331	0.741931	1.25949	0.589072	0.555813	0.779832	ENSMUSG00000094649.1	Gm7102
ENSMUSG00000094651	12.2305	-0.994145	1.00275	-0.991419	0.321481	0.606023	ENSMUSG00000094651.2	Gal3st2
ENSMUSG00000094682	20.8434	-0.331588	1.15319	-0.28754	0.773699	0.900046	ENSMUSG00000094682.2	Gm6902
ENSMUSG00000094690	4.00522	4.61114	2.17187	2.12312	0.0337435	NA	ENSMUSG00000094690.1	1600014C23Rik
ENSMUSG00000094724	1002.76	0.585025	0.386816	1.51241	0.13043	0.377589	ENSMUSG00000094724.7	Rnaset2b
ENSMUSG00000094777	5040.58	-0.499935	0.354952	-1.40846	0.158995	0.421014	ENSMUSG00000094777.2	Hist1h2ap
ENSMUSG00000094786	36.539	-0.297309	1.109	-0.268089	0.788631	0.907789	ENSMUSG00000094786.1	Gm14403
ENSMUSG00000094796	18.1869	-0.528569	1.03176	-0.512296	0.608444	0.812116	ENSMUSG00000094796.2	BC147527
ENSMUSG00000094800	39.8492	-0.144631	0.636284	-0.227306	0.820186	0.923659	ENSMUSG00000094800.8	Gm9780
ENSMUSG00000094806	6.53656	-2.3911	1.62854	-1.46824	0.142039	NA	ENSMUSG00000094806.1	Cyp2d10
ENSMUSG00000094832	0.289623	0.0560449	4.0592	0.0138069	0.988984	NA	ENSMUSG00000094832.1	Gm21846
ENSMUSG00000094840	6.30513	4.18451	1.77298	2.36016	0.0182672	NA	ENSMUSG00000094840.5	Muc3a
ENSMUSG00000094845	1.21736	3.15941	3.98288	0.793246	0.427634	NA	ENSMUSG00000094845.1	Tmem95
ENSMUSG00000094870	559.227	-0.549779	0.34532	-1.59209	0.111365	0.343956	ENSMUSG00000094870.8	Zfp131
ENSMUSG00000094932	2.63763	-1.72252	2.15911	-0.797792	0.424991	NA	ENSMUSG00000094932.7	Gm2007
ENSMUSG00000094936	528.828	0.498562	0.331496	1.50398	0.132588	0.380649	ENSMUSG00000094936.7	Rbm4
ENSMUSG00000094942	25.6764	-1.64274	0.970225	-1.69315	0.0904262	0.306413	ENSMUSG00000094942.7	Gm3604
ENSMUSG00000094958	2.04741	-2.37661	2.37512	-1.00063	0.317007	NA	ENSMUSG00000094958.1	3110021N24Rik
ENSMUSG00000094973	6.95882	-0.988189	1.62461	-0.608264	0.543013	NA	ENSMUSG00000094973.2	Gm8994
ENSMUSG00000094995	0.30434	1.74684	4.03163	0.433284	0.664809	NA	ENSMUSG00000094995.2	Pate3
ENSMUSG00000095022	157.705	0.24302	0.489707	0.496256	0.619714	0.818367	ENSMUSG00000095022.8	Gm20765
ENSMUSG00000095026	175.903	3.83827	0.49619	7.73548	1.03018e-14	1.92338e-12	ENSMUSG00000095026.2	Gm3336
ENSMUSG00000095048	4.61372	1.08857	1.80555	0.602902	0.546574	NA	ENSMUSG00000095048.7	Gm11239
ENSMUSG00000095061	3.00666	0.50637	2.01032	0.251886	0.801129	NA	ENSMUSG00000095061.1	E030018B13Rik
ENSMUSG00000095071	22.2318	-0.824967	0.95758	-0.861512	0.388956	0.663486	ENSMUSG00000095071.2	AF067061
ENSMUSG00000095098	81.7169	-0.25198	0.486918	-0.5175	0.604807	0.810578	ENSMUSG00000095098.1	Ccdc85b
ENSMUSG00000095115	1833.97	1.0227	0.291703	3.50597	0.000454952	0.00724861	ENSMUSG00000095115.2	Itpripl2
ENSMUSG00000095143	0.425694	0.881897	4.04876	0.217819	0.82757	NA	ENSMUSG00000095143.5	Hsd3b4
ENSMUSG00000095180	34.8965	1.45669	0.752477	1.93587	0.0528841	0.223612	ENSMUSG00000095180.8	Rhox5
ENSMUSG00000095193	24.3274	0.423418	1.01766	0.416069	0.67736	0.851562	ENSMUSG00000095193.1	Gm20939
ENSMUSG00000095217	1735.6	-0.867139	0.367143	-2.36186	0.0181837	0.112742	ENSMUSG00000095217.1	Hist1h2bn
ENSMUSG00000095251	14.7612	0.423808	1.0028	0.422626	0.672568	0.848293	ENSMUSG00000095251.1	Gm10697
ENSMUSG00000095253	216.764	0.0809388	0.360434	0.224559	0.822322	0.92465	ENSMUSG00000095253.4	Zfp799
ENSMUSG00000095280	2.07618	2.44177	3.15669	0.773523	0.439213	NA	ENSMUSG00000095280.1	Gm21738
ENSMUSG00000095294	1.65777	3.47768	3.9559	0.879114	0.37934	NA	ENSMUSG00000095294.2	Gm21119
ENSMUSG00000095304	16.3894	0.83334	1.02761	0.810949	0.417395	0.685794	ENSMUSG00000095304.9	Plac9a
ENSMUSG00000095315	2.9627	-0.480185	1.79939	-0.26686	0.789577	NA	ENSMUSG00000095315.1	Gm10130
ENSMUSG00000095325	143.512	0.352941	0.403578	0.87453	0.38183	0.656195	ENSMUSG00000095325.2	Zfp870
ENSMUSG00000095332	21.0453	0.0275673	0.787983	0.0349847	0.972092	0.989482	ENSMUSG00000095332.1	Gm9821
ENSMUSG00000095339	36.5674	0.424499	0.874379	0.485486	0.627331	0.82343	ENSMUSG00000095339.2	Zscan4b
ENSMUSG00000095341	2.15677	0.145322	3.78525	0.0383916	0.969375	NA	ENSMUSG00000095341.1	Gm428
ENSMUSG00000095362	63.7669	0.798966	0.737594	1.08321	0.278717	0.564072	ENSMUSG00000095362.7	Gm14325
ENSMUSG00000095363	19.6079	-2.3883	1.2225	-1.95362	0.050746	0.217769	ENSMUSG00000095363.2	Gm4567
ENSMUSG00000095377	0.596258	0.0446483	4.00253	0.011155	0.9911	NA	ENSMUSG00000095377.2	Olfr91
ENSMUSG00000095388	0.425694	0.881897	4.04876	0.217819	0.82757	NA	ENSMUSG00000095388.7	Gm10681
ENSMUSG00000095409	65.39	1.26902	0.991923	1.27935	0.200773	0.474326	ENSMUSG00000095409.1	Gm13043
ENSMUSG00000095432	166.972	0.501285	0.711152	0.704892	0.480877	0.731609	ENSMUSG00000095432.9	Zfp748
ENSMUSG00000095440	54.9387	1.32701	0.659146	2.01323	0.04409	0.19961	ENSMUSG00000095440.2	Fignl2
ENSMUSG00000095463	962.858	-0.232297	0.29443	-0.788973	0.430128	0.694558	ENSMUSG00000095463.8	Entpd4
ENSMUSG00000095493	2.95241	3.59455	2.27346	1.5811	0.113856	NA	ENSMUSG00000095493.2	A630023A22Rik
ENSMUSG00000095503	41.0921	0.383189	0.720094	0.532138	0.59463	0.804384	ENSMUSG00000095503.4	Gm3147
ENSMUSG00000095514	31.7616	-1.46201	0.874391	-1.67203	0.094518	0.314175	ENSMUSG00000095514.2	D13Ertd608e
ENSMUSG00000095538	4.60481	5.33582	2.28496	2.33519	0.0195334	NA	ENSMUSG00000095538.1	Gm21983
ENSMUSG00000095545	2.69351	-1.115	2.8429	-0.392204	0.694907	NA	ENSMUSG00000095545.7	Zfp969
ENSMUSG00000095562	17.6853	-3.42531	1.52271	-2.24948	0.0244817	0.13699	ENSMUSG00000095562.7	Gm21887
ENSMUSG00000095567	2324.86	-0.921676	0.342931	-2.68764	0.00719594	0.0588823	ENSMUSG00000095567.7	Noc2l
ENSMUSG00000095595	1048.69	0.0175635	0.296982	0.0591399	0.952841	0.981724	ENSMUSG00000095595.2	Fam177a
ENSMUSG00000095620	0.717997	2.54655	3.99867	0.63685	0.524223	NA	ENSMUSG00000095620.7	2010005H15Rik
ENSMUSG00000095625	0.368349	-1.9128	4.01237	-0.476725	0.633558	NA	ENSMUSG00000095625.1	Esp24
ENSMUSG00000095648	12.5542	-0.448989	1.36317	-0.329371	0.741875	0.887064	ENSMUSG00000095648.7	Gm2004
ENSMUSG00000095653	46.2184	-0.713199	0.758708	-0.940017	0.347209	0.627306	ENSMUSG00000095653.2	Gm21818
ENSMUSG00000095677	1188.17	0.649966	0.366062	1.77556	0.0758049	0.277512	ENSMUSG00000095677.1	Dynlt1f
ENSMUSG00000095683	28.4464	-0.660719	0.868915	-0.760396	0.447018	0.706868	ENSMUSG00000095683.2	Gm10662
ENSMUSG00000095687	229.134	0.306712	0.385857	0.794886	0.42668	0.69275	ENSMUSG00000095687.1	Rnaset2a
ENSMUSG00000095717	10.3437	1.95705	1.41813	1.38002	0.167579	0.434415	ENSMUSG00000095717.1	Gm2056
ENSMUSG00000095718	29.1927	0.915911	0.708949	1.29193	0.196382	0.47039	ENSMUSG00000095718.2	Gm6502
ENSMUSG00000095724	2.37009	1.76286	2.58555	0.681812	0.495358	NA	ENSMUSG00000095724.1	Gm21319
ENSMUSG00000095730	2.03256	1.33939	2.28188	0.586968	0.557225	NA	ENSMUSG00000095730.3	Vmn2r29
ENSMUSG00000095789	10.9513	-0.675958	1.0108	-0.668736	0.503664	0.74883	ENSMUSG00000095789.6	Nupr1l
ENSMUSG00000095799	16.9659	-0.268676	1.29834	-0.206939	0.836058	0.931363	ENSMUSG00000095799.1	Gm8332
ENSMUSG00000095821	25.102	-1.4904	0.955702	-1.55948	0.118882	0.358523	ENSMUSG00000095821.2	Tcstv3
ENSMUSG00000095822	8.52332	2.61144	1.62492	1.60711	0.108029	0.337748	ENSMUSG00000095822.2	Gm9117
ENSMUSG00000095824	36.1	0.902057	1.00783	0.895047	0.370762	0.647198	ENSMUSG00000095824.1	Gm13697
ENSMUSG00000095845	1.41644	-0.253774	3.03588	-0.0835915	0.933381	NA	ENSMUSG00000095845.3	Gm5741
ENSMUSG00000095930	25.1261	0.45256	0.804576	0.562482	0.573787	0.793138	ENSMUSG00000095930.1	Nim1k
ENSMUSG00000095935	3.40576	1.05853	2.97136	0.356245	0.721657	NA	ENSMUSG00000095935.1	Gm11238
ENSMUSG00000095936	53.4767	1.86801	0.640758	2.91531	0.00355338	0.0357658	ENSMUSG00000095936.3	Zscan4e
ENSMUSG00000095948	0.53233	-0.757725	4.00695	-0.189103	0.850012	NA	ENSMUSG00000095948.7	Gm21708
ENSMUSG00000095954	33.5078	1.268	0.722185	1.75578	0.0791264	0.28364	ENSMUSG00000095954.4	Gm3183
ENSMUSG00000095975	3.84329	-1.3233	1.75609	-0.753549	0.45112	NA	ENSMUSG00000095975.3	Cphx1
ENSMUSG00000095976	28.4464	-0.660719	0.868915	-0.760396	0.447018	0.706868	ENSMUSG00000095976.2	Gm5891
ENSMUSG00000095990	116.37	0.865438	0.769346	1.1249	0.260631	0.545199	ENSMUSG00000095990.1	Zfp97
ENSMUSG00000095996	19.1321	-0.700965	1.47502	-0.475226	0.634626	0.82793	ENSMUSG00000095996.4	Gm16513
ENSMUSG00000096001	72.6707	1.76236	1.09772	1.60548	0.108389	0.3384	ENSMUSG00000096001.2	2610528A11Rik
ENSMUSG00000096010	2085.13	0.0371705	0.326769	0.113752	0.909435	0.966198	ENSMUSG00000096010.2	Hist4h4
ENSMUSG00000096035	15.8481	4.3844	1.29154	3.39471	0.000687024	0.0102559	ENSMUSG00000096035.2	Odaph
ENSMUSG00000096039	8.68282	6.00867	1.88546	3.18685	0.00143833	0.018263	ENSMUSG00000096039.8	D830030K20Rik
ENSMUSG00000096049	4.75191	1.29987	2.62846	0.494538	0.620926	NA	ENSMUSG00000096049.1	Gm2075
ENSMUSG00000096051	0.704887	-0.873725	3.96066	-0.220601	0.825403	NA	ENSMUSG00000096051.2	Vmn1r40
ENSMUSG00000096054	217.653	1.69808	0.434887	3.90465	9.43615e-05	0.00202404	ENSMUSG00000096054.3	Syne1
ENSMUSG00000096066	23.5035	2.35138	1.06697	2.20378	0.0275396	0.147561	ENSMUSG00000096066.4	Gm10424
ENSMUSG00000096083	0.512996	-0.304918	4.00262	-0.0761795	0.939276	NA	ENSMUSG00000096083.1	Gm10428
ENSMUSG00000096094	1.75467	2.40946	2.42045	0.995461	0.319512	NA	ENSMUSG00000096094.2	A630095N17Rik
ENSMUSG00000096139	17.6403	0.546069	1.00193	0.545017	0.585742	0.799896	ENSMUSG00000096139.4	Gm7978
ENSMUSG00000096141	0.628455	0.105457	3.96257	0.0266132	0.978768	NA	ENSMUSG00000096141.2	Dnah7a
ENSMUSG00000096144	7.10103	-0.2473	1.37687	-0.179611	0.857458	NA	ENSMUSG00000096144.2	B020004C17Rik
ENSMUSG00000096145	111.407	-0.142794	0.495006	-0.288469	0.772988	0.900046	ENSMUSG00000096145.2	Vkorc1
ENSMUSG00000096146	5.51702	2.68776	2.10836	1.27481	0.202377	NA	ENSMUSG00000096146.2	Kcnj11
ENSMUSG00000096156	1.09946	3.20119	3.9646	0.807442	0.419412	NA	ENSMUSG00000096156.1	Gm9242
ENSMUSG00000096169	0.289623	0.0560449	4.0592	0.0138069	0.988984	NA	ENSMUSG00000096169.3	Olfr1564
ENSMUSG00000096175	30.4119	-1.04755	0.975466	-1.0739	0.282869	0.567415	ENSMUSG00000096175.3	Gm21761
ENSMUSG00000096188	3587.13	0.261021	0.335208	0.778683	0.436166	0.698035	ENSMUSG00000096188.1	Cmtm4
ENSMUSG00000096199	154.396	-0.152992	0.398181	-0.384228	0.700809	0.865578	ENSMUSG00000096199.2	Ptrhd1
ENSMUSG00000096210	10071.3	0.447618	0.281021	1.59283	0.111199	0.343866	ENSMUSG00000096210.1	H1f0
ENSMUSG00000096215	141.105	0.656691	0.393852	1.66736	0.0954436	0.315747	ENSMUSG00000096215.8	Smim22
ENSMUSG00000096218	0.261713	0.0287127	4.06176	0.00706903	0.99436	NA	ENSMUSG00000096218.2	Gm2916
ENSMUSG00000096230	25.9307	1.43167	0.934739	1.53163	0.125615	0.368558	ENSMUSG00000096230.4	Gm16429
ENSMUSG00000096255	658.9	0.702638	0.317029	2.21632	0.0266693	0.144239	ENSMUSG00000096255.1	Dynlt1b
ENSMUSG00000096256	0.38146	1.80888	4.04982	0.446657	0.655123	NA	ENSMUSG00000096256.1	Gm21093
ENSMUSG00000096257	0.485334	2.09562	4.02166	0.521082	0.602309	NA	ENSMUSG00000096257.2	Ccer2
ENSMUSG00000096265	0.966985	0.861212	3.97758	0.216517	0.828585	NA	ENSMUSG00000096265.2	4930467E23Rik
ENSMUSG00000096276	2.06415	3.17805	3.72696	0.852719	0.393815	NA	ENSMUSG00000096276.9	Gm2042
ENSMUSG00000096283	27.4511	1.72455	1.02832	1.67706	0.093531	0.312304	ENSMUSG00000096283.2	Gm6176
ENSMUSG00000096284	43.725	-0.339658	0.708454	-0.479435	0.631629	0.825742	ENSMUSG00000096284.2	Tcstv1
ENSMUSG00000096323	38.97	-0.238011	0.723739	-0.328863	0.742259	0.887064	ENSMUSG00000096323.2	Gm20767
ENSMUSG00000096333	5.21428	-1.82791	2.29572	-0.796224	0.425902	NA	ENSMUSG00000096333.7	Gm13871
ENSMUSG00000096337	36.1	0.902057	1.00783	0.895047	0.370762	0.647198	ENSMUSG00000096337.1	Gm13694
ENSMUSG00000096351	15.4747	1.32051	1.00898	1.30876	0.190616	0.463498	ENSMUSG00000096351.2	Samd11
ENSMUSG00000096356	12.889	0.692367	1.28851	0.537337	0.591035	0.8034	ENSMUSG00000096356.3	Olfr889
ENSMUSG00000096361	0.552024	-0.03066	4.00085	-0.00766338	0.993886	NA	ENSMUSG00000096361.1	Gm5814
ENSMUSG00000096370	171.28	-0.0736864	0.425642	-0.173118	0.862559	0.943328	ENSMUSG00000096370.8	Gm21992
ENSMUSG00000096385	0.30434	1.74684	4.03163	0.433284	0.664809	NA	ENSMUSG00000096385.7	Gm11168
ENSMUSG00000096433	116.776	0.793921	0.736115	1.07853	0.280798	0.565263	ENSMUSG00000096433.1	Zfp994
ENSMUSG00000096458	88.0977	-1.12361	0.511089	-2.19846	0.0279162	0.149096	ENSMUSG00000096458.7	Moap1
ENSMUSG00000096472	182.931	0.330632	0.411319	0.803834	0.421493	0.688431	ENSMUSG00000096472.2	Cdkn2d
ENSMUSG00000096484	36.1	0.902057	1.00783	0.895047	0.370762	0.647198	ENSMUSG00000096484.1	Gm13696
ENSMUSG00000096497	1.54623	-0.506701	3.52853	-0.143601	0.885815	NA	ENSMUSG00000096497.2	Olfr787
ENSMUSG00000096528	7.20708	3.55492	1.70129	2.08954	0.0366593	NA	ENSMUSG00000096528.1	G430049J08Rik
ENSMUSG00000096549	3.02021	-0.101515	1.80666	-0.0561896	0.955191	NA	ENSMUSG00000096549.9	Prickle4
ENSMUSG00000096553	0.807154	2.12384	3.68345	0.576591	0.564216	NA	ENSMUSG00000096553.1	Gm10097
ENSMUSG00000096606	3.8216	-5.28922	2.41042	-2.19432	0.0282125	NA	ENSMUSG00000096606.2	Tpbgl
ENSMUSG00000096619	3.03274	1.19668	2.40037	0.498539	0.618105	NA	ENSMUSG00000096619.1	Gm2035
ENSMUSG00000096640	0.462179	0.439154	3.99812	0.10984	0.912536	NA	ENSMUSG00000096640.3	Gm4312
ENSMUSG00000096687	95.5449	-0.877852	0.453563	-1.93546	0.0529341	0.223612	ENSMUSG00000096687.7	Mfsd4b4
ENSMUSG00000096696	72.1116	1.3495	0.871532	1.54843	0.121519	0.362732	ENSMUSG00000096696.1	Zfp960
ENSMUSG00000096700	2.53127	-1.04465	3.06081	-0.341297	0.73288	NA	ENSMUSG00000096700.1	Gm11236
ENSMUSG00000096718	37.7785	2.00135	0.947292	2.11271	0.0346254	0.170884	ENSMUSG00000096718.2	Zfp781
ENSMUSG00000096727	8.85864	2.00832	1.33333	1.50624	0.132006	0.37983	ENSMUSG00000096727.2	Psmb9
ENSMUSG00000096729	2.33085	2.09252	2.93214	0.713648	0.475445	NA	ENSMUSG00000096729.1	Gm13695
ENSMUSG00000096740	292.588	-1.01463	0.461435	-2.19886	0.0278877	0.149004	ENSMUSG00000096740.7	Lbhd1
ENSMUSG00000096750	8.55495	4.21796	2.075	2.03275	0.0420774	0.194145	ENSMUSG00000096750.7	Gm11757
ENSMUSG00000096764	2.26538	0.742975	3.82015	0.194488	0.845794	NA	ENSMUSG00000096764.1	Gm21985
ENSMUSG00000096768	795.757	-1.76636	0.575525	-3.06912	0.00214688	0.0249422	ENSMUSG00000096768.7	Erdr1
ENSMUSG00000096795	49.295	0.383172	0.814481	0.470449	0.638034	0.829682	ENSMUSG00000096795.4	Zfp433
ENSMUSG00000096803	15.6477	1.42318	1.30312	1.09213	0.274774	0.559595	ENSMUSG00000096803.1	Gm6803
ENSMUSG00000096847	2.51146	2.43762	2.23862	1.0889	0.2762	NA	ENSMUSG00000096847.1	Tmem151b
ENSMUSG00000096854	1.02195	0.906369	2.91168	0.311287	0.755582	NA	ENSMUSG00000096854.1	Ifnz
ENSMUSG00000096856	51.7387	-0.3639	1.03642	-0.351112	0.725504	0.87781	ENSMUSG00000096856.7	Gm10778
ENSMUSG00000096870	4.62819	-5.36558	2.26603	-2.36783	0.0178926	NA	ENSMUSG00000096870.2	Gm21816
ENSMUSG00000096879	45.8089	0.690188	0.658202	1.0486	0.294364	0.578774	ENSMUSG00000096879.2	Gm4858
ENSMUSG00000096883	2.45641	1.24718	2.16737	0.575433	0.564998	NA	ENSMUSG00000096883.1	Shisa8
ENSMUSG00000096910	71.3702	0.92385	0.789284	1.17049	0.241803	0.525053	ENSMUSG00000096910.1	Zfp955b
ENSMUSG00000096914	65.3822	3.90511	0.645672	6.04813	1.46537e-09	1.11e-07	ENSMUSG00000096914.3	Galntl6
ENSMUSG00000096916	135.353	0.212529	0.761254	0.279182	0.780105	0.903352	ENSMUSG00000096916.7	Zfp850
ENSMUSG00000096923	3.57395	0.4083	1.60537	0.254333	0.799238	NA	ENSMUSG00000096923.1	A730071L15Rik
ENSMUSG00000096930	0.807842	2.57855	3.99504	0.645438	0.518643	NA	ENSMUSG00000096930.1	Gm26657
ENSMUSG00000096966	1.35619	2.1774	3.72073	0.585209	0.558407	NA	ENSMUSG00000096966.2	Gm18336
ENSMUSG00000096968	2.9979	3.01928	2.12649	1.41984	0.155654	NA	ENSMUSG00000096968.1	Gm26620
ENSMUSG00000096969	0.630062	-1.5179	3.99212	-0.380224	0.703779	NA	ENSMUSG00000096969.1	4930535I16Rik
ENSMUSG00000097025	9.81529	-0.790977	1.1465	-0.689904	0.490254	0.738753	ENSMUSG00000097025.1	Gm26558
ENSMUSG00000097075	3.30297	0.316971	1.68082	0.188581	0.850421	NA	ENSMUSG00000097075.3	D830044I16Rik
ENSMUSG00000097078	23.6061	-0.245806	0.855116	-0.287453	0.773765	0.900046	ENSMUSG00000097078.1	Gm26566
ENSMUSG00000097129	6.67752	-0.448603	1.23116	-0.364375	0.715578	NA	ENSMUSG00000097129.1	4930507D05Rik
ENSMUSG00000097141	63.6666	0.524997	0.561595	0.934832	0.349875	0.629471	ENSMUSG00000097141.2	Gm10524
ENSMUSG00000097148	13.0664	0.105859	0.964514	0.109754	0.912605	0.967489	ENSMUSG00000097148.2	Gm3839
ENSMUSG00000097185	1.29846	-0.649582	3.16101	-0.205498	0.837183	NA	ENSMUSG00000097185.1	Gm26596
ENSMUSG00000097187	7.54362	-1.78216	1.30267	-1.36809	0.171284	0.438922	ENSMUSG00000097187.1	Gm19426
ENSMUSG00000097221	12.804	-5.5662	2.15409	-2.58401	0.00976584	0.0729763	ENSMUSG00000097221.1	1810049J17Rik
ENSMUSG00000097239	54.0416	-0.138602	0.532904	-0.260089	0.794795	0.910952	ENSMUSG00000097239.7	Gm27029
ENSMUSG00000097271	4.49525	-1.5822	1.7664	-0.895718	0.370404	NA	ENSMUSG00000097271.1	Gm9903
ENSMUSG00000097293	5.84961	1.07976	1.32546	0.814632	0.415283	NA	ENSMUSG00000097293.1	D630002J18Rik
ENSMUSG00000097327	32.508	-1.03232	0.657004	-1.57125	0.116125	0.353388	ENSMUSG00000097327.7	E030030I06Rik
ENSMUSG00000097328	24.1921	2.69357	0.952443	2.82806	0.00468311	0.0435023	ENSMUSG00000097328.7	Tnfsf12
ENSMUSG00000097333	138.525	-0.113199	0.426725	-0.265274	0.790799	0.908863	ENSMUSG00000097333.7	Zfp87
ENSMUSG00000097386	4.56789	2.27326	1.5996	1.42114	0.155277	NA	ENSMUSG00000097386.1	9130213A22Rik
ENSMUSG00000097405	3.77484	0.345873	1.55585	0.222305	0.824077	NA	ENSMUSG00000097405.1	D630044L22Rik
ENSMUSG00000097411	1.53872	-1.68406	3.48462	-0.483285	0.628894	NA	ENSMUSG00000097411.1	B430218F22Rik
ENSMUSG00000097427	11.2559	2.40497	1.45371	1.65436	0.0980538	0.320573	ENSMUSG00000097427.5	Gm6763
ENSMUSG00000097481	27.1989	1.89781	0.806425	2.35336	0.0186047	0.11434	ENSMUSG00000097481.1	D330020A13Rik
ENSMUSG00000097487	41.522	2.35656	0.65135	3.61797	0.000296927	0.00518024	ENSMUSG00000097487.7	Ptges3l
ENSMUSG00000097550	70.7218	0.528898	0.581517	0.909514	0.363079	0.640776	ENSMUSG00000097550.7	Gm21304
ENSMUSG00000097602	0.919685	-0.810424	3.53038	-0.229557	0.818436	NA	ENSMUSG00000097602.1	4930519P11Rik
ENSMUSG00000097789	17.8186	0.488457	1.0164	0.480577	0.630817	0.825386	ENSMUSG00000097789.2	Gm2115
ENSMUSG00000097821	1.09401	3.52718	3.86913	0.911619	0.361969	NA	ENSMUSG00000097821.1	C130032M10Rik
ENSMUSG00000097854	24.637	1.05208	0.893955	1.17689	0.23924	0.522208	ENSMUSG00000097854.1	Gm26602
ENSMUSG00000097871	1.31824	-2.18987	3.59411	-0.609294	0.542329	NA	ENSMUSG00000097871.1	B230104I21Rik
ENSMUSG00000097878	11.2559	2.40497	1.45371	1.65436	0.0980538	0.320573	ENSMUSG00000097878.5	Gm8764
ENSMUSG00000097919	1.03918	-1.87413	3.93926	-0.475757	0.634248	NA	ENSMUSG00000097919.1	Gm27021
ENSMUSG00000098022	55.866	-0.267253	0.57509	-0.464716	0.642135	0.832158	ENSMUSG00000098022.7	Zfp82
ENSMUSG00000098109	0.834597	2.67046	3.99747	0.668037	0.50411	NA	ENSMUSG00000098109.1	9530085P06Rik
ENSMUSG00000098112	13.565	1.01643	0.956508	1.06265	0.28794	0.571826	ENSMUSG00000098112.7	Bin2
ENSMUSG00000098132	89.4955	-1.26211	0.671667	-1.87907	0.0602349	0.241237	ENSMUSG00000098132.1	Rassf10
ENSMUSG00000098134	179.114	-0.259533	0.416426	-0.623239	0.533128	0.766773	ENSMUSG00000098134.1	Rnf113a2
ENSMUSG00000098176	78.7615	-0.187423	0.487147	-0.384735	0.700434	0.865528	ENSMUSG00000098176.1	Ccdc166
ENSMUSG00000098188	751.707	0.935829	0.368984	2.53624	0.0112051	0.0803172	ENSMUSG00000098188.1	Sowahc
ENSMUSG00000098207	215.394	1.64125	0.442695	3.7074	0.000209399	0.00393172	ENSMUSG00000098207.1	Arl14
ENSMUSG00000098274	5785.41	-0.17957	0.28942	-0.620446	0.534964	0.767825	ENSMUSG00000098274.7	Rpl24
ENSMUSG00000098306	8.77949	4.50981	1.96371	2.29658	0.021643	0.126718	ENSMUSG00000098306.9	Gm28040
ENSMUSG00000098374	417.88	-0.129318	0.333575	-0.387674	0.698257	0.864358	ENSMUSG00000098374.1	Gm28043
ENSMUSG00000098456	0.429982	0.894141	3.99771	0.223664	0.823019	NA	ENSMUSG00000098456.1	Gm12117
ENSMUSG00000098488	40.4084	-0.359539	0.594891	-0.604379	0.545592	0.773601	ENSMUSG00000098488.7	Pla2g4b
ENSMUSG00000098557	27.9211	-0.753299	0.787768	-0.956245	0.338949	0.619779	ENSMUSG00000098557.1	Kctd12
ENSMUSG00000098559	2.48071	0.599937	2.20778	0.271737	0.785824	NA	ENSMUSG00000098559.1	Gm15013
ENSMUSG00000098650	291.613	-0.0146216	0.491887	-0.0297256	0.976286	0.991079	ENSMUSG00000098650.1	Gm28048
ENSMUSG00000098678	4.10812	2.1925	1.93547	1.1328	0.257298	NA	ENSMUSG00000098678.1	Mroh6
ENSMUSG00000098692	2.70139	0.132827	2.50727	0.0529769	0.95775	NA	ENSMUSG00000098692.1	Gm28041
ENSMUSG00000098781	1.40115	-1.59673	3.04703	-0.524028	0.600259	NA	ENSMUSG00000098781.1	Gm28044
ENSMUSG00000098789	157.353	-0.562699	0.439279	-1.28096	0.200208	0.473836	ENSMUSG00000098789.7	Jmjd7
ENSMUSG00000098905	65.8324	0.172595	0.953692	0.180975	0.856387	0.940878	ENSMUSG00000098905.2	Zfp953
ENSMUSG00000098923	280.922	-0.63535	0.341461	-1.86068	0.0627891	0.246771	ENSMUSG00000098923.1	Tmem185b
ENSMUSG00000098950	695.472	-0.545643	0.362421	-1.50555	0.132183	0.380091	ENSMUSG00000098950.7	Gm28036
ENSMUSG00000099009	1.48073	-2.19224	3.96386	-0.553058	0.580224	NA	ENSMUSG00000099009.1	Rdh16f1
ENSMUSG00000099032	391.798	2.30459	0.341253	6.75331	1.4451e-11	1.69524e-09	ENSMUSG00000099032.2	Tcf24
ENSMUSG00000099041	6.64838	2.47503	2.00806	1.23255	0.217745	NA	ENSMUSG00000099041.1	Gm28035
ENSMUSG00000099083	808.379	0.181394	0.412498	0.439745	0.660122	0.842233	ENSMUSG00000099083.7	Atf7
ENSMUSG00000099216	0.29391	0.0882746	4.0201	0.0219583	0.982481	NA	ENSMUSG00000099216.1	Obox8
ENSMUSG00000099481	154.918	-0.512267	0.429254	-1.19339	0.232717	0.515179	ENSMUSG00000099481.6	Xndc1
ENSMUSG00000099517	1996.63	-0.724998	0.360361	-2.01186	0.0442342	0.200194	ENSMUSG00000099517.2	Hist1h3g
ENSMUSG00000099583	1391.45	-0.359666	0.35302	-1.01883	0.308286	0.592438	ENSMUSG00000099583.2	Hist1h3d
ENSMUSG00000099609	14.951	-1.0818	0.919324	-1.17673	0.239302	0.522256	ENSMUSG00000099609.1	Gm29008
ENSMUSG00000099655	17.2477	0.529092	0.887878	0.595906	0.551238	0.777652	ENSMUSG00000099655.2	2310034G01Rik
ENSMUSG00000099689	20.1656	0.545592	0.868983	0.627851	0.530102	0.765032	ENSMUSG00000099689.6	Zfp383
ENSMUSG00000099703	13.9463	0.94039	1.45827	0.644865	0.519015	0.758527	ENSMUSG00000099703.6	Gm28285
ENSMUSG00000099908	41.7208	1.46892	0.978664	1.50094	0.133371	0.381767	ENSMUSG00000099908.1	Gm28539
ENSMUSG00000099913	3.93267	2.20643	2.19093	1.00707	0.3139	NA	ENSMUSG00000099913.1	Gm28551
ENSMUSG00000099974	6.03466	3.38541	1.83042	1.84953	0.0643815	NA	ENSMUSG00000099974.1	Bcl2a1d
ENSMUSG00000100210	3827.38	-0.548977	0.361408	-1.51899	0.128764	0.37432	ENSMUSG00000100210.2	Hist1h3f
ENSMUSG00000100231	0.29391	0.0882746	4.0201	0.0219583	0.982481	NA	ENSMUSG00000100231.1	Gm29554
ENSMUSG00000100235	33.0539	0.12401	0.71355	0.173793	0.862028	0.943246	ENSMUSG00000100235.8	Gm28557
ENSMUSG00000100254	2.40119	1.5777	2.92099	0.540125	0.589111	NA	ENSMUSG00000100254.1	Trpc2
ENSMUSG00000100505	11.0759	-0.310129	1.06129	-0.29222	0.770119	0.898969	ENSMUSG00000100505.1	Gm13283
ENSMUSG00000100512	0.415264	-0.74628	4.002	-0.186477	0.852071	NA	ENSMUSG00000100512.1	Ovol3
ENSMUSG00000100622	2.2471	-0.261569	2.24576	-0.116472	0.907278	NA	ENSMUSG00000100622.1	Gm20379
ENSMUSG00000100916	1.83115	0.295296	2.84386	0.103836	0.917299	NA	ENSMUSG00000100916.3	Lhb
ENSMUSG00000100937	5.75516	2.57106	1.47824	1.73927	0.0819878	NA	ENSMUSG00000100937.1	1700020D05Rik
ENSMUSG00000100967	25.5506	-0.939778	0.92207	-1.01921	0.308106	0.592349	ENSMUSG00000100967.1	Gm29666
ENSMUSG00000101007	0.485334	2.09562	4.02166	0.521082	0.602309	NA	ENSMUSG00000101007.1	Gm29541
ENSMUSG00000101026	0.900082	-2.59601	3.99609	-0.649638	0.515926	NA	ENSMUSG00000101026.1	D730001G18Rik
ENSMUSG00000101337	5.95383	1.0239	1.41037	0.725983	0.467849	NA	ENSMUSG00000101337.6	Dnah7c
ENSMUSG00000101355	1621.24	-0.696917	0.387181	-1.79998	0.0718642	0.268196	ENSMUSG00000101355.1	Hist1h3h
ENSMUSG00000101436	19.8783	-0.992421	1.16891	-0.849012	0.395875	0.669298	ENSMUSG00000101436.1	Gm5157
ENSMUSG00000101523	334.576	0.0241986	0.401403	0.060285	0.951929	0.981491	ENSMUSG00000101523.1	Gm10031
ENSMUSG00000101641	0.789675	3.051	3.97499	0.767548	0.442756	NA	ENSMUSG00000101641.1	Gm29560
ENSMUSG00000101645	165.745	-2.72296	3.83452	-0.710118	0.477631	0.729746	ENSMUSG00000101645.1	Gm28635
ENSMUSG00000101678	29.3912	1.4284	0.743875	1.92022	0.0548301	0.227632	ENSMUSG00000101678.3	Gm29609
ENSMUSG00000101750	1.70615	3.27718	2.79478	1.17261	0.240953	NA	ENSMUSG00000101750.3	Olfr1392
ENSMUSG00000101823	4.21479	0.0535892	1.56814	0.0341738	0.972739	NA	ENSMUSG00000101823.1	Gm29438
ENSMUSG00000101892	589.982	-0.614691	0.468879	-1.31098	0.189865	0.462581	ENSMUSG00000101892.1	9130401M01Rik
ENSMUSG00000101904	3.89295	3.50783	2.14293	1.63693	0.101644	NA	ENSMUSG00000101904.1	Gm29427
ENSMUSG00000101959	0.960238	2.25737	3.96339	0.569554	0.56898	NA	ENSMUSG00000101959.1	Ldhal6b
ENSMUSG00000101972	1561.25	-0.697488	0.36818	-1.89442	0.0581693	0.236531	ENSMUSG00000101972.1	Hist1h3i
ENSMUSG00000102018	14.8131	0.437251	1.01216	0.431997	0.665744	0.845309	ENSMUSG00000102018.7	K230010J24Rik
ENSMUSG00000102030	1.52446	2.20969	3.58153	0.616968	0.537256	NA	ENSMUSG00000102030.1	Gm29106
ENSMUSG00000102049	541.473	1.60658	1.34838	1.19149	0.233462	0.515882	ENSMUSG00000102049.1	Zbed6
ENSMUSG00000102140	14.9735	0.45062	0.910404	0.494968	0.620623	0.818931	ENSMUSG00000102140.1	Gm38058
ENSMUSG00000102143	15.5566	-0.220398	1.00943	-0.218338	0.827165	0.927186	ENSMUSG00000102143.1	Gm38057
ENSMUSG00000102145	4.4898	0.254481	1.62497	0.156607	0.875555	NA	ENSMUSG00000102145.1	Gm38056
ENSMUSG00000102147	2.00106	2.12495	3.12244	0.68054	0.496163	NA	ENSMUSG00000102147.1	Gm38055
ENSMUSG00000102148	0.630448	0.634483	3.98792	0.159101	0.873589	NA	ENSMUSG00000102148.1	Gm38059
ENSMUSG00000102151	32.8323	1.28061	0.739937	1.7307	0.0835058	0.292458	ENSMUSG00000102151.1	Gm37472
ENSMUSG00000102152	2.70569	0.584263	2.19273	0.266454	0.789889	NA	ENSMUSG00000102152.1	Gm37475
ENSMUSG00000102157	9.33037	2.58485	1.92274	1.34436	0.178831	0.449571	ENSMUSG00000102157.1	Gm37470
ENSMUSG00000102172	0.257425	0.0568279	4.05674	0.0140083	0.988823	NA	ENSMUSG00000102172.1	Gm37873
ENSMUSG00000102179	4.51152	4.02545	2.26443	1.77769	0.075455	NA	ENSMUSG00000102179.1	Gm37868
ENSMUSG00000102184	1.02962	2.66539	4.0057	0.6654	0.505795	NA	ENSMUSG00000102184.1	Gm37192
ENSMUSG00000102194	4.17429	2.35368	1.84405	1.27636	0.201828	NA	ENSMUSG00000102194.1	Gm38169
ENSMUSG00000102198	0.764527	0.886982	3.23468	0.27421	0.783923	NA	ENSMUSG00000102198.1	Gm38173
ENSMUSG00000102204	18.3067	-1.49883	0.88792	-1.68803	0.0914061	0.30808	ENSMUSG00000102204.1	Gm36958
ENSMUSG00000102205	0.747128	-1.55133	3.99493	-0.388324	0.697777	NA	ENSMUSG00000102205.1	9430092D12Rik
ENSMUSG00000102211	0.429982	0.894141	3.99771	0.223664	0.823019	NA	ENSMUSG00000102211.1	Gm37490
ENSMUSG00000102222	44.7358	-5.80951	2.57342	-2.25751	0.0239763	0.135074	ENSMUSG00000102222.1	Pcdhga10
ENSMUSG00000102225	8.02902	0.938408	1.42987	0.65629	0.511637	0.754339	ENSMUSG00000102225.1	Gm37983
ENSMUSG00000102235	2.85114	1.01709	2.08013	0.488956	0.624873	NA	ENSMUSG00000102235.1	Gm37886
ENSMUSG00000102241	4.39967	1.33777	1.5066	0.88794	0.374573	NA	ENSMUSG00000102241.1	Gm37716
ENSMUSG00000102243	7.69021	0.842597	1.95194	0.431672	0.66598	0.845309	ENSMUSG00000102243.1	Gm37718
ENSMUSG00000102246	7.37502	-0.571577	1.26903	-0.450405	0.652419	NA	ENSMUSG00000102246.1	9430037O13Rik
ENSMUSG00000102252	81.9333	-1.35592	2.08474	-0.650403	0.515432	0.75672	ENSMUSG00000102252.5	Snrpn
ENSMUSG00000102258	22.057	0.512732	0.916536	0.559424	0.575872	0.794144	ENSMUSG00000102258.1	Gm38257
ENSMUSG00000102259	5.78398	-1.8803	1.64334	-1.14419	0.252545	NA	ENSMUSG00000102259.1	Gm38230
ENSMUSG00000102267	0.776564	-0.920738	3.9505	-0.233069	0.815708	NA	ENSMUSG00000102267.1	9530003O04Rik
ENSMUSG00000102271	1.39678	1.78561	3.59266	0.497017	0.619177	NA	ENSMUSG00000102271.1	C630050I24Rik
ENSMUSG00000102275	9.74018	-0.0591689	1.07755	-0.0549103	0.95621	0.982931	ENSMUSG00000102275.1	Gm37144
ENSMUSG00000102277	0.937783	0.746708	3.99946	0.186702	0.851894	NA	ENSMUSG00000102277.1	A130050O07Rik
ENSMUSG00000102278	93.7591	1.05525	0.446287	2.36452	0.0180535	0.112197	ENSMUSG00000102278.1	Gm37145
ENSMUSG00000102282	0.983892	0.346879	3.98255	0.0870995	0.930592	NA	ENSMUSG00000102282.1	A930032L01Rik
ENSMUSG00000102291	0.935091	0.181862	3.53964	0.0513787	0.959024	NA	ENSMUSG00000102291.1	Gm37542
ENSMUSG00000102293	1.76402	1.03551	2.894	0.357814	0.720483	NA	ENSMUSG00000102293.1	Gm37541
ENSMUSG00000102299	0.776295	-1.89305	3.72576	-0.508098	0.611385	NA	ENSMUSG00000102299.1	Gm37539
ENSMUSG00000102305	9.73114	0.121727	1.05137	0.115779	0.907828	0.965127	ENSMUSG00000102305.1	Gm38192
ENSMUSG00000102307	1.03372	-1.80333	3.35661	-0.537247	0.591097	NA	ENSMUSG00000102307.1	Gm38194
ENSMUSG00000102319	5.03809	2.63402	1.66324	1.58367	0.113268	NA	ENSMUSG00000102319.1	Gm37626
ENSMUSG00000102323	19.1636	0.0458976	0.800631	0.0573268	0.954285	0.982448	ENSMUSG00000102323.1	Gm37790
ENSMUSG00000102324	28.9267	-0.510438	0.697316	-0.732005	0.464166	0.720254	ENSMUSG00000102324.1	Gm19721
ENSMUSG00000102325	0.886266	2.75734	3.98812	0.691388	0.489322	NA	ENSMUSG00000102325.1	Gm37789
ENSMUSG00000102344	4.27112	-4.54673	2.10824	-2.15664	0.0310334	NA	ENSMUSG00000102344.1	9430053O09Rik
ENSMUSG00000102353	82.0258	-1.75291	0.516098	-3.39646	0.000682631	0.0102133	ENSMUSG00000102353.1	Gm38345
ENSMUSG00000102356	1.12591	-1.71436	3.93057	-0.436161	0.66272	NA	ENSMUSG00000102356.1	1700047N06Rik
ENSMUSG00000102359	0.30434	1.74684	4.03163	0.433284	0.664809	NA	ENSMUSG00000102359.1	Gm38351
ENSMUSG00000102365	2.37751	-0.806911	2.58303	-0.31239	0.754744	NA	ENSMUSG00000102365.1	Gm37045
ENSMUSG00000102367	0.577252	-0.462274	3.99551	-0.115698	0.907892	NA	ENSMUSG00000102367.7	Kiss1
ENSMUSG00000102369	0.415264	-0.74628	4.002	-0.186477	0.852071	NA	ENSMUSG00000102369.1	9530022L04Rik
ENSMUSG00000102370	3.18383	1.09707	1.75949	0.623513	0.532947	NA	ENSMUSG00000102370.1	Gm37973
ENSMUSG00000102374	10.0155	1.62184	1.4643	1.10758	0.268041	0.55302	ENSMUSG00000102374.1	Gm38387
ENSMUSG00000102375	1.27405	1.07262	3.16706	0.338679	0.734852	NA	ENSMUSG00000102375.1	A930036K24Rik
ENSMUSG00000102376	0.261713	0.0287127	4.06176	0.00706903	0.99436	NA	ENSMUSG00000102376.1	Gm37975
ENSMUSG00000102380	14.1191	1.63484	0.939111	1.74083	0.0817128	0.288618	ENSMUSG00000102380.1	Gm38140
ENSMUSG00000102383	2.83435	-0.329784	2.08918	-0.157853	0.874572	NA	ENSMUSG00000102383.1	Gm38142
ENSMUSG00000102385	0.30434	1.74684	4.03163	0.433284	0.664809	NA	ENSMUSG00000102385.1	Gm38144
ENSMUSG00000102398	4.7297	0.667208	1.51385	0.440735	0.659405	NA	ENSMUSG00000102398.1	Gm37580
ENSMUSG00000102411	98.2243	-0.349205	0.508938	-0.686145	0.492622	0.740633	ENSMUSG00000102411.1	Gm36936
ENSMUSG00000102414	2.51253	-0.303432	2.14114	-0.141715	0.887305	NA	ENSMUSG00000102414.1	Gm36938
ENSMUSG00000102415	25.2026	-0.193468	0.715471	-0.270406	0.786848	0.906466	ENSMUSG00000102415.1	A430110C17Rik
ENSMUSG00000102418	22.6762	2.68009	1.08605	2.46774	0.0135968	0.0920056	ENSMUSG00000102418.1	Sh2d1b1
ENSMUSG00000102419	13.8771	0.271559	1.09319	0.248411	0.803817	0.915255	ENSMUSG00000102419.1	Gm36940
ENSMUSG00000102423	4.29533	1.17728	1.92523	0.611501	0.540868	NA	ENSMUSG00000102423.1	Gm37465
ENSMUSG00000102425	6.18062	-0.161538	1.39032	-0.116187	0.907504	NA	ENSMUSG00000102425.1	Gm26616
ENSMUSG00000102428	6.4409	-0.564966	1.29151	-0.437447	0.661787	NA	ENSMUSG00000102428.1	Pcdhga12
ENSMUSG00000102436	5.30574	0.590524	1.39302	0.423917	0.671626	NA	ENSMUSG00000102436.1	Gm38047
ENSMUSG00000102439	0.931189	2.99947	3.97236	0.755085	0.450198	NA	ENSMUSG00000102439.4	Flg
ENSMUSG00000102440	11.3138	-0.0461141	1.14627	-0.0402295	0.96791	0.988111	ENSMUSG00000102440.1	Pcdhga9
ENSMUSG00000102448	6.54592	1.51957	2.02855	0.74909	0.453803	NA	ENSMUSG00000102448.1	Gm37101
ENSMUSG00000102451	13.6494	-0.936379	1.38203	-0.677537	0.498065	0.744764	ENSMUSG00000102451.1	Gm37655
ENSMUSG00000102452	2.51927	1.09964	2.10885	0.521442	0.602059	NA	ENSMUSG00000102452.1	Gm38344
ENSMUSG00000102457	5.56373	-0.419208	1.3683	-0.306371	0.759322	NA	ENSMUSG00000102457.1	Gm38342
ENSMUSG00000102460	7.24882	3.69892	1.60315	2.30729	0.0210387	NA	ENSMUSG00000102460.1	Gm38197
ENSMUSG00000102461	1.0328	-0.23271	3.96179	-0.0587386	0.95316	NA	ENSMUSG00000102461.1	Gm37166
ENSMUSG00000102466	12.6316	-0.100003	0.948629	-0.105418	0.916044	0.968466	ENSMUSG00000102466.1	Gm38200
ENSMUSG00000102474	0.393228	-1.63979	4.04273	-0.405615	0.685026	NA	ENSMUSG00000102474.1	2610012C04Rik
ENSMUSG00000102482	0.600546	0.953527	3.98607	0.239215	0.810939	NA	ENSMUSG00000102482.1	Gm37924
ENSMUSG00000102495	0.378779	-0.327533	4.04064	-0.0810597	0.935394	NA	ENSMUSG00000102495.1	Gm26524
ENSMUSG00000102496	25.6723	1.55771	1.1895	1.30955	0.190349	0.463206	ENSMUSG00000102496.1	Gm36989
ENSMUSG00000102501	0.628455	0.105457	3.96257	0.0266132	0.978768	NA	ENSMUSG00000102501.1	Gm37372
ENSMUSG00000102503	1.81174	3.41796	2.80859	1.21697	0.223617	NA	ENSMUSG00000102503.1	Gm37370
ENSMUSG00000102504	1.97187	-3.44055	2.67746	-1.28501	0.19879	NA	ENSMUSG00000102504.1	Gm21955
ENSMUSG00000102523	5.92519	1.62934	1.58352	1.02894	0.303509	NA	ENSMUSG00000102523.1	Gm37783
ENSMUSG00000102526	2.27557	-0.659562	2.29167	-0.287809	0.773493	NA	ENSMUSG00000102526.1	Gm37785
ENSMUSG00000102533	1.77445	2.55765	3.39305	0.753793	0.450974	NA	ENSMUSG00000102533.1	Gm37226
ENSMUSG00000102543	13.103	-0.0147327	0.964469	-0.0152754	0.987812	0.994706	ENSMUSG00000102543.5	Pcdhgc5
ENSMUSG00000102553	10.2414	2.36743	1.43049	1.65497	0.0979296	0.320453	ENSMUSG00000102553.1	D930036K23Rik
ENSMUSG00000102555	81.4352	0.260646	0.668704	0.389777	0.696701	0.863345	ENSMUSG00000102555.1	6430511E19Rik
ENSMUSG00000102556	12.355	1.38099	1.34302	1.02828	0.30382	0.588745	ENSMUSG00000102556.1	Gm37569
ENSMUSG00000102559	10.2837	2.36738	1.41345	1.67489	0.0939556	0.312978	ENSMUSG00000102559.1	Gm37570
ENSMUSG00000102565	5.6699	0.310303	1.35149	0.2296	0.818403	NA	ENSMUSG00000102565.1	Gm37036
ENSMUSG00000102570	11.8734	-0.0274122	0.967119	-0.0283442	0.977388	0.991373	ENSMUSG00000102570.1	Gm37968
ENSMUSG00000102571	1.06342	-0.371661	3.9572	-0.09392	0.925173	NA	ENSMUSG00000102571.1	Gm37967
ENSMUSG00000102573	25.2826	0.946833	0.861854	1.0986	0.271943	0.557684	ENSMUSG00000102573.1	Gm7265
ENSMUSG00000102577	4.60389	2.52221	1.88353	1.33909	0.180542	NA	ENSMUSG00000102577.1	Gm37969
ENSMUSG00000102591	0.610707	-1.29877	4.01207	-0.323715	0.746154	NA	ENSMUSG00000102591.1	Gm38383
ENSMUSG00000102593	4.62238	0.114578	1.4418	0.0794688	0.93666	NA	ENSMUSG00000102593.1	Gm38384
ENSMUSG00000102594	11.1316	0.794118	1.09276	0.726707	0.467405	0.722557	ENSMUSG00000102594.1	Gm38381
ENSMUSG00000102602	170.365	-0.744133	0.534098	-1.39325	0.163543	0.428515	ENSMUSG00000102602.1	A930004J17Rik
ENSMUSG00000102605	0.87545	-0.570601	3.53691	-0.161328	0.871835	NA	ENSMUSG00000102605.1	Gm37264
ENSMUSG00000102607	0.372637	-1.93179	4.01053	-0.481679	0.630034	NA	ENSMUSG00000102607.1	Gm37265
ENSMUSG00000102611	7.32259	-0.670144	1.29217	-0.518619	0.604026	NA	ENSMUSG00000102611.1	Gm37847
ENSMUSG00000102615	17.798	2.94212	1.06509	2.76234	0.00573895	0.0501913	ENSMUSG00000102615.1	Gm37844
ENSMUSG00000102617	1.50231	2.33474	3.5939	0.64964	0.515925	NA	ENSMUSG00000102617.1	Gm37842
ENSMUSG00000102619	2.50876	-1.95828	2.14544	-0.912762	0.361368	NA	ENSMUSG00000102619.1	Gm37849
ENSMUSG00000102620	0.760927	0.619033	3.9856	0.155318	0.876571	NA	ENSMUSG00000102620.1	Gm37675
ENSMUSG00000102621	2.43959	-0.768031	2.36898	-0.324203	0.745785	NA	ENSMUSG00000102621.1	Gm37674
ENSMUSG00000102625	0.502814	0.984196	4.01281	0.245264	0.806252	NA	ENSMUSG00000102625.1	Gm37672
ENSMUSG00000102627	3.1866	-0.821136	2.72071	-0.301809	0.762797	NA	ENSMUSG00000102627.1	Snurf
ENSMUSG00000102630	2.64959	1.16336	2.07379	0.560981	0.57481	NA	ENSMUSG00000102630.1	Gm37289
ENSMUSG00000102632	5.99694	-0.460086	1.3312	-0.345617	0.729631	NA	ENSMUSG00000102632.1	Gm37786
ENSMUSG00000102633	2.03883	-2.47312	2.35597	-1.04972	0.293845	NA	ENSMUSG00000102633.1	Gm38224
ENSMUSG00000102635	1.55278	0.949497	2.99685	0.316832	0.751371	NA	ENSMUSG00000102635.1	Gm36638
ENSMUSG00000102639	0.387355	-0.248119	4.02703	-0.0616134	0.950871	NA	ENSMUSG00000102639.1	Gm38223
ENSMUSG00000102642	4.32856	1.02523	1.53597	0.667476	0.504468	NA	ENSMUSG00000102642.1	A130048G24Rik
ENSMUSG00000102649	1.20199	-0.997716	2.80709	-0.355428	0.722269	NA	ENSMUSG00000102649.1	Gm38021
ENSMUSG00000102650	3.40171	1.79379	2.26062	0.793494	0.42749	NA	ENSMUSG00000102650.1	Gm19863
ENSMUSG00000102651	2.5875	0.808674	2.5478	0.317401	0.750939	NA	ENSMUSG00000102651.1	Gm37080
ENSMUSG00000102652	0.776295	-1.89305	3.72576	-0.508098	0.611385	NA	ENSMUSG00000102652.1	Gm37078
ENSMUSG00000102657	8.11227	-2.40616	1.24563	-1.93168	0.0533992	0.224246	ENSMUSG00000102657.1	Gm37899
ENSMUSG00000102660	7.50996	0.235915	1.30238	0.181142	0.856256	0.940878	ENSMUSG00000102660.1	Gm38378
ENSMUSG00000102662	5.99239	1.57165	1.47728	1.06388	0.287383	NA	ENSMUSG00000102662.1	Gm38377
ENSMUSG00000102664	4.51787	2.05089	1.78207	1.15085	0.249795	NA	ENSMUSG00000102664.1	Gm38380
ENSMUSG00000102665	0.334545	0.0963571	4.02037	0.0239672	0.980879	NA	ENSMUSG00000102665.1	Gm38379
ENSMUSG00000102670	3.46293	1.78484	2.04456	0.87297	0.38268	NA	ENSMUSG00000102670.1	Gm37436
ENSMUSG00000102672	10.0961	0.597543	1.17349	0.509202	0.610611	0.8132	ENSMUSG00000102672.1	Gm37105
ENSMUSG00000102673	2.36075	1.49413	2.68348	0.556786	0.577674	NA	ENSMUSG00000102673.1	Gm37437
ENSMUSG00000102676	9.05991	5.71427	1.73203	3.29917	0.000969709	0.0132931	ENSMUSG00000102676.1	Gm37435
ENSMUSG00000102687	2.90075	3.25234	3.00389	1.08271	0.278937	NA	ENSMUSG00000102687.1	Gm37219
ENSMUSG00000102691	2.1479	1.26753	2.01384	0.629411	0.52908	NA	ENSMUSG00000102691.1	Gm37780
ENSMUSG00000102697	0.593963	1.34991	4.00223	0.337289	0.735899	NA	ENSMUSG00000102697.1	Pcdhac2
ENSMUSG00000102698	6.76896	0.536829	1.77916	0.301732	0.762856	NA	ENSMUSG00000102698.1	Gm37777
ENSMUSG00000102700	54.2594	1.57079	0.77702	2.02156	0.0432221	0.197106	ENSMUSG00000102700.1	Gm38312
ENSMUSG00000102702	0.583533	-0.445238	3.9792	-0.111891	0.91091	NA	ENSMUSG00000102702.1	Gm37260
ENSMUSG00000102704	2.81702	0.0249761	2.49302	0.0100184	0.992007	NA	ENSMUSG00000102704.1	Gm38309
ENSMUSG00000102705	4.51067	-2.21724	1.75535	-1.26314	0.20654	NA	ENSMUSG00000102705.2	4632432E15Rik
ENSMUSG00000102709	0.38146	1.80888	4.04982	0.446657	0.655123	NA	ENSMUSG00000102709.1	Gm38308
ENSMUSG00000102712	1.56367	0.975702	2.97906	0.32752	0.743274	NA	ENSMUSG00000102712.1	Gm37758
ENSMUSG00000102714	7.06618	-0.418151	1.23778	-0.337823	0.735497	NA	ENSMUSG00000102714.1	Gm37618
ENSMUSG00000102719	29.2632	0.3222	0.956193	0.336961	0.736146	0.884736	ENSMUSG00000102719.1	Gm37760
ENSMUSG00000102722	0.519138	-0.479117	4.00499	-0.11963	0.904776	NA	ENSMUSG00000102722.1	Gm37935
ENSMUSG00000102732	1.73888	0.200803	2.86429	0.0701056	0.94411	NA	ENSMUSG00000102732.1	Gm37342
ENSMUSG00000102733	1.79713	-0.437111	2.79047	-0.156644	0.875525	NA	ENSMUSG00000102733.1	Gm38262
ENSMUSG00000102737	2.01171	0.877814	2.33717	0.375588	0.707223	NA	ENSMUSG00000102737.1	1700016A09Rik
ENSMUSG00000102742	22.8047	-1.88365	0.835066	-2.25569	0.0240903	0.135601	ENSMUSG00000102742.1	Pcdhga11
ENSMUSG00000102745	1.10535	1.89906	3.26336	0.581933	0.560612	NA	ENSMUSG00000102745.1	Gm37600
ENSMUSG00000102748	35.7634	-0.570762	0.674177	-0.846606	0.397215	0.66967	ENSMUSG00000102748.1	Pcdhgb2
ENSMUSG00000102752	59.7857	0.613296	0.607049	1.01029	0.312356	0.596604	ENSMUSG00000102752.1	Gm7694
ENSMUSG00000102758	82.3065	1.79035	1.00342	1.78425	0.0743833	0.274812	ENSMUSG00000102758.3	Naaladl2
ENSMUSG00000102759	7.01544	4.44656	1.83968	2.41703	0.0156477	NA	ENSMUSG00000102759.1	Gm10463
ENSMUSG00000102760	3.98485	0.576402	1.92515	0.299406	0.764631	NA	ENSMUSG00000102760.1	Gm37258
ENSMUSG00000102764	5.67526	0.969722	1.66708	0.58169	0.560776	NA	ENSMUSG00000102764.1	Gm37183
ENSMUSG00000102775	4.1551	-0.624092	1.53534	-0.406484	0.684387	NA	ENSMUSG00000102775.1	Gm38160
ENSMUSG00000102776	10.9344	2.00405	1.56597	1.27974	0.200635	0.474301	ENSMUSG00000102776.1	Gm38162
ENSMUSG00000102780	20.2634	3.00693	1.21708	2.47061	0.0134881	0.0914571	ENSMUSG00000102780.1	Gm38253
ENSMUSG00000102782	2.83358	1.74051	2.04946	0.849256	0.395739	NA	ENSMUSG00000102782.1	Gm37625
ENSMUSG00000102786	0.89631	1.76048	3.53117	0.498553	0.618095	NA	ENSMUSG00000102786.1	Gm38252
ENSMUSG00000102796	2.93531	1.05264	1.77753	0.592192	0.553722	NA	ENSMUSG00000102796.1	Gm37711
ENSMUSG00000102805	74.059	1.36807	0.493954	2.76963	0.00561194	0.0492988	ENSMUSG00000102805.5	Gm37240
ENSMUSG00000102808	2.21915	1.58089	2.69774	0.586007	0.557871	NA	ENSMUSG00000102808.1	5430420F09Rik
ENSMUSG00000102813	35.224	-3.91818	0.814999	-4.80759	1.52763e-06	5.7529e-05	ENSMUSG00000102813.1	Gm37795
ENSMUSG00000102819	0.979056	-2.28158	3.43793	-0.663651	0.506914	NA	ENSMUSG00000102819.1	Gm37817
ENSMUSG00000102825	0.440143	0.454272	4.04517	0.1123	0.910586	NA	ENSMUSG00000102825.1	Gm36990
ENSMUSG00000102830	0.779245	2.08683	3.73449	0.5588	0.576298	NA	ENSMUSG00000102830.1	Gm37012
ENSMUSG00000102833	2.15491	-0.0809239	2.24522	-0.0360427	0.971248	NA	ENSMUSG00000102833.1	Gm9694
ENSMUSG00000102837	0.514851	0.167423	4.00574	0.0417959	0.966661	NA	ENSMUSG00000102837.1	Gm37383
ENSMUSG00000102841	2.50145	1.59854	1.90785	0.837873	0.402102	NA	ENSMUSG00000102841.1	Gm38036
ENSMUSG00000102844	10.1721	1.10466	1.3922	0.793465	0.427507	0.693011	ENSMUSG00000102844.1	Gm38034
ENSMUSG00000102854	2.87985	-1.54073	2.52029	-0.611331	0.54098	NA	ENSMUSG00000102854.1	C130023A14Rik
ENSMUSG00000102856	47.4765	-0.217539	0.667801	-0.325754	0.74461	0.88799	ENSMUSG00000102856.1	Gm37084
ENSMUSG00000102863	6.60108	0.926438	1.79862	0.515084	0.606495	NA	ENSMUSG00000102863.1	Gm37639
ENSMUSG00000102874	4.08573	1.66287	2.13847	0.777597	0.436807	NA	ENSMUSG00000102874.1	Gm37137
ENSMUSG00000102875	18.2388	-0.297913	0.876002	-0.340083	0.733794	0.883334	ENSMUSG00000102875.1	Gm37139
ENSMUSG00000102881	9.39578	0.926973	1.16071	0.798629	0.424506	0.691393	ENSMUSG00000102881.1	Gm3807
ENSMUSG00000102882	2.10795	2.00676	2.32758	0.862163	0.388598	NA	ENSMUSG00000102882.1	Gm2065
ENSMUSG00000102895	4.24312	3.01665	2.15013	1.403	0.160616	NA	ENSMUSG00000102895.1	5830415G21Rik
ENSMUSG00000102912	16.7864	-0.79666	0.848198	-0.939238	0.347608	0.627432	ENSMUSG00000102912.1	Gm20731
ENSMUSG00000102918	545.559	-0.726874	0.363257	-2.00099	0.0453935	0.203321	ENSMUSG00000102918.1	Pcdhgc3
ENSMUSG00000102919	10.1431	1.65951	1.41315	1.17434	0.24026	0.523486	ENSMUSG00000102919.1	Gm37726
ENSMUSG00000102927	3.31722	0.266402	1.9433	0.137087	0.890962	NA	ENSMUSG00000102927.1	Gm37152
ENSMUSG00000102929	14.5642	-0.59775	0.967664	-0.617724	0.536757	0.768552	ENSMUSG00000102929.1	Gm37154
ENSMUSG00000102931	0.925746	3.19467	3.97047	0.804607	0.421046	NA	ENSMUSG00000102931.1	Gm38114
ENSMUSG00000102935	6.97743	1.16808	1.25458	0.931057	0.351824	NA	ENSMUSG00000102935.1	Gm38355
ENSMUSG00000102939	2.74144	2.15115	2.55449	0.842106	0.399729	NA	ENSMUSG00000102939.1	Gm38111
ENSMUSG00000102945	1.92497	1.26951	2.80406	0.452739	0.650737	NA	ENSMUSG00000102945.1	Gm37884
ENSMUSG00000102950	4.42685	0.678531	1.70413	0.398169	0.690506	NA	ENSMUSG00000102950.1	Gm37018
ENSMUSG00000102951	2.51121	0.723573	2.51049	0.28822	0.773178	NA	ENSMUSG00000102951.1	Gm37216
ENSMUSG00000102953	6.3033	0.613896	1.31382	0.46726	0.640314	NA	ENSMUSG00000102953.1	Gm37019
ENSMUSG00000102960	8.75879	2.90378	1.94768	1.49089	0.135989	0.386176	ENSMUSG00000102960.1	Gm37943
ENSMUSG00000102961	16.4221	1.22835	1.31964	0.93082	0.351947	0.63046	ENSMUSG00000102961.1	Gm19918
ENSMUSG00000102963	0.29391	0.0882746	4.0201	0.0219583	0.982481	NA	ENSMUSG00000102963.1	Gm37945
ENSMUSG00000102964	28.9174	-0.628597	0.806359	-0.77955	0.435656	0.697908	ENSMUSG00000102964.1	9430034N14Rik
ENSMUSG00000102970	6.94943	-0.00741826	1.30888	-0.00566762	0.995478	NA	ENSMUSG00000102970.1	Gm37349
ENSMUSG00000102976	1522.24	0.666528	0.470471	1.41672	0.156563	0.417251	ENSMUSG00000102976.5	Zc3h11a
ENSMUSG00000102980	0.474904	1.03314	4.03502	0.256043	0.797917	NA	ENSMUSG00000102980.1	Gm38321
ENSMUSG00000102982	11.7851	-0.624763	1.17825	-0.530248	0.59594	0.80468	ENSMUSG00000102982.1	Gm38319
ENSMUSG00000102983	1.26098	3.06254	3.9861	0.768307	0.442305	NA	ENSMUSG00000102983.1	Gm38320
ENSMUSG00000102989	3.00362	-0.023998	1.86237	-0.0128857	0.989719	NA	ENSMUSG00000102989.1	Gm38318
ENSMUSG00000102994	0.257425	0.0568279	4.05674	0.0140083	0.988823	NA	ENSMUSG00000102994.1	Gm37767
ENSMUSG00000102997	34.2361	0.360168	0.779333	0.462149	0.643974	0.832926	ENSMUSG00000102997.1	Gm17244
ENSMUSG00000103000	2.3711	3.27272	2.63783	1.24069	0.214721	NA	ENSMUSG00000103000.1	Gm37900
ENSMUSG00000103001	1.09838	0.52619	3.33295	0.157875	0.874555	NA	ENSMUSG00000103001.1	A930005N03Rik
ENSMUSG00000103002	1.2596	2.37551	3.78224	0.62807	0.529958	NA	ENSMUSG00000103002.1	Gm38075
ENSMUSG00000103006	16.3502	-1.07186	0.924434	-1.15948	0.24626	0.529681	ENSMUSG00000103006.1	4933417C20Rik
ENSMUSG00000103009	49.6526	0.0992118	0.635433	0.156133	0.875928	0.950656	ENSMUSG00000103009.1	Gm4430
ENSMUSG00000103013	2.30108	-0.169048	2.28905	-0.0738504	0.941129	NA	ENSMUSG00000103013.1	Gm37503
ENSMUSG00000103015	31.13	0.59603	0.652879	0.912926	0.361281	0.639064	ENSMUSG00000103015.1	Gm37549
ENSMUSG00000103024	23.8217	0.327466	0.741772	0.441465	0.658877	0.841893	ENSMUSG00000103024.1	Gm37685
ENSMUSG00000103030	3.55133	1.50536	1.8859	0.798217	0.424745	NA	ENSMUSG00000103030.1	E330011M16Rik
ENSMUSG00000103032	1.30434	-0.936637	3.18539	-0.294041	0.768726	NA	ENSMUSG00000103032.1	Gm37121
ENSMUSG00000103034	70.1314	1.1154	0.58292	1.91347	0.0556877	0.229467	ENSMUSG00000103034.1	Gm8797
ENSMUSG00000103037	20.225	-1.31614	1.46702	-0.897153	0.369637	0.646989	ENSMUSG00000103037.1	Pcdhgb1
ENSMUSG00000103038	0.669928	0.798633	4.01287	0.199018	0.842249	NA	ENSMUSG00000103038.1	Gm37124
ENSMUSG00000103039	8.98482	0.495415	1.18175	0.419221	0.675055	0.850459	ENSMUSG00000103039.1	Gm37123
ENSMUSG00000103046	13.8851	1.1664	0.973888	1.19767	0.231044	0.513019	ENSMUSG00000103046.1	Gm37309
ENSMUSG00000103049	1.02943	-1.20286	3.95131	-0.30442	0.760808	NA	ENSMUSG00000103049.1	Gm37311
ENSMUSG00000103050	3.99683	3.59136	2.28461	1.57198	0.115956	NA	ENSMUSG00000103050.1	Gm38273
ENSMUSG00000103053	4.66714	0.433172	1.7784	0.243573	0.807561	NA	ENSMUSG00000103053.1	Gm38271
ENSMUSG00000103062	4.07839	0.542065	1.6959	0.319633	0.749247	NA	ENSMUSG00000103062.1	Gm37200
ENSMUSG00000103065	29.1199	-0.022435	0.688629	-0.0325792	0.97401	0.990223	ENSMUSG00000103065.1	Gm20236
ENSMUSG00000103071	0.839351	1.41656	3.96052	0.357669	0.720591	NA	ENSMUSG00000103071.1	Gm38110
ENSMUSG00000103072	0.862339	-2.81621	3.98489	-0.706721	0.47974	NA	ENSMUSG00000103072.1	Gm37905
ENSMUSG00000103075	0.514851	0.167423	4.00574	0.0417959	0.966661	NA	ENSMUSG00000103075.1	Gm38109
ENSMUSG00000103076	13.3392	3.17975	1.82962	1.73793	0.0822235	0.289932	ENSMUSG00000103076.1	Gm37902
ENSMUSG00000103084	0.854069	3.17054	3.96624	0.799382	0.424069	NA	ENSMUSG00000103084.1	Gm38119
ENSMUSG00000103085	5.75751	0.658711	1.44926	0.454515	0.649458	NA	ENSMUSG00000103085.1	Gm38120
ENSMUSG00000103087	0.779245	2.08683	3.73449	0.5588	0.576298	NA	ENSMUSG00000103087.1	Gm38122
ENSMUSG00000103088	59.5334	0.457742	0.533281	0.858352	0.390698	0.664708	ENSMUSG00000103088.1	Pcdhgb6
ENSMUSG00000103094	29.2791	1.48384	1.12249	1.32192	0.186196	0.458389	ENSMUSG00000103094.1	Gm37558
ENSMUSG00000103101	15.8829	-0.290326	0.867469	-0.334681	0.737866	0.885616	ENSMUSG00000103101.1	Gm37048
ENSMUSG00000103119	0.49399	-2.25835	3.99853	-0.564795	0.572213	NA	ENSMUSG00000103119.1	Gm37583
ENSMUSG00000103122	6.55493	-0.851672	1.3008	-0.654728	0.512643	NA	ENSMUSG00000103122.1	Gm37391
ENSMUSG00000103129	3.39136	1.24253	3.16844	0.392158	0.694942	NA	ENSMUSG00000103129.1	Gm37393
ENSMUSG00000103131	1.41357	1.27126	2.66674	0.47671	0.633569	NA	ENSMUSG00000103131.1	Gm37977
ENSMUSG00000103132	9.07858	1.0508	1.29404	0.812036	0.416771	0.685008	ENSMUSG00000103132.1	Gm37978
ENSMUSG00000103133	9.76817	1.0715	1.28152	0.836114	0.403091	0.673977	ENSMUSG00000103133.1	Gm37303
ENSMUSG00000103135	2.24008	1.63693	2.2429	0.729825	0.465497	NA	ENSMUSG00000103135.1	Gm37979
ENSMUSG00000103144	2.8924	0.916749	1.83264	0.500234	0.616911	NA	ENSMUSG00000103144.1	Pcdhga1
ENSMUSG00000103146	15.0573	1.89247	1.38379	1.3676	0.171436	0.438981	ENSMUSG00000103146.1	Gm37745
ENSMUSG00000103149	14.4075	-1.01247	0.93515	-1.08268	0.278951	0.564091	ENSMUSG00000103149.1	AA914427
ENSMUSG00000103159	16.0809	1.28577	0.869332	1.47903	0.139132	0.390938	ENSMUSG00000103159.1	F830112A20Rik
ENSMUSG00000103160	5.72459	5.14736	2.17864	2.36265	0.018145	NA	ENSMUSG00000103160.1	C130012C08Rik
ENSMUSG00000103162	11.3273	0.221129	1.09266	0.202377	0.839622	0.933492	ENSMUSG00000103162.1	Gm38147
ENSMUSG00000103163	0.257425	0.0568279	4.05674	0.0140083	0.988823	NA	ENSMUSG00000103163.1	Gm38146
ENSMUSG00000103179	0.886266	2.75734	3.98812	0.691388	0.489322	NA	ENSMUSG00000103179.1	Gm37171
ENSMUSG00000103182	2.64457	0.899667	1.84159	0.488527	0.625177	NA	ENSMUSG00000103182.1	Gm37091
ENSMUSG00000103183	16.1621	0.696248	0.908436	0.766424	0.443424	0.704191	ENSMUSG00000103183.1	Gm37090
ENSMUSG00000103186	0.940545	1.50538	3.93575	0.382489	0.702099	NA	ENSMUSG00000103186.1	Gm37088
ENSMUSG00000103187	48.0955	2.00763	0.930579	2.1574	0.0309745	0.158839	ENSMUSG00000103187.1	Gm37087
ENSMUSG00000103189	0.95997	-0.0252252	3.54572	-0.00711426	0.994324	NA	ENSMUSG00000103189.1	Gm37092
ENSMUSG00000103194	0.680089	0.606071	3.9982	0.151586	0.879513	NA	ENSMUSG00000103194.1	Gm37643
ENSMUSG00000103197	2.55608	3.66609	2.92215	1.25459	0.209629	NA	ENSMUSG00000103197.1	Gm37642
ENSMUSG00000103199	8.93018	1.11484	1.15228	0.967508	0.33329	0.6153	ENSMUSG00000103199.1	Gm37648
ENSMUSG00000103207	2.96539	0.100866	1.76132	0.0572671	0.954332	NA	ENSMUSG00000103207.1	Gm9874
ENSMUSG00000103215	1.30652	2.70736	3.66208	0.739295	0.459728	NA	ENSMUSG00000103215.1	Gm38388
ENSMUSG00000103220	8.92101	-0.223847	1.19099	-0.187951	0.850915	0.9385	ENSMUSG00000103220.1	Gm37728
ENSMUSG00000103222	0.257425	0.0568279	4.05674	0.0140083	0.988823	NA	ENSMUSG00000103222.1	Gm37729
ENSMUSG00000103227	17.6512	0.286861	1.06009	0.2706	0.786698	0.90643	ENSMUSG00000103227.1	Gm37733
ENSMUSG00000103232	0.519138	-0.479117	4.00499	-0.11963	0.904776	NA	ENSMUSG00000103232.1	Gm37160
ENSMUSG00000103233	4.12109	2.45084	1.90602	1.28584	0.198498	NA	ENSMUSG00000103233.1	Gm37159
ENSMUSG00000103234	1.04909	3.00147	3.98637	0.752932	0.451491	NA	ENSMUSG00000103234.1	Gm37158
ENSMUSG00000103238	26.2191	-0.0158051	0.804525	-0.0196453	0.984326	0.993881	ENSMUSG00000103238.1	Gm36527
ENSMUSG00000103247	0.928508	1.82745	3.5203	0.519117	0.603679	NA	ENSMUSG00000103247.1	Gm38091
ENSMUSG00000103251	1.54148	2.11315	2.55545	0.826917	0.408284	NA	ENSMUSG00000103251.1	Gm37519
ENSMUSG00000103252	2.44797	1.30202	2.18151	0.596842	0.550613	NA	ENSMUSG00000103252.1	Gm37521
ENSMUSG00000103261	0.29391	0.0882746	4.0201	0.0219583	0.982481	NA	ENSMUSG00000103261.1	Gm36981
ENSMUSG00000103272	12.677	-0.25715	1.04954	-0.245013	0.806446	0.916752	ENSMUSG00000103272.1	Gm37914
ENSMUSG00000103273	1.52935	-0.182503	2.84885	-0.0640619	0.948921	NA	ENSMUSG00000103273.1	Gm37913
ENSMUSG00000103280	2.2336	0.675583	2.29485	0.294391	0.768459	NA	ENSMUSG00000103280.1	Gm37277
ENSMUSG00000103284	1.22741	2.03504	3.83885	0.530116	0.596032	NA	ENSMUSG00000103284.1	3110080O07Rik
ENSMUSG00000103285	17.4501	0.419608	0.943605	0.444686	0.656547	0.840644	ENSMUSG00000103285.1	Gm37274
ENSMUSG00000103291	7.65606	0.858465	1.3973	0.614376	0.538967	0.769452	ENSMUSG00000103291.1	Gm38235
ENSMUSG00000103292	3.01315	0.146479	2.07723	0.0705164	0.943783	NA	ENSMUSG00000103292.1	Gm35048
ENSMUSG00000103299	0.425694	0.881897	4.04876	0.217819	0.82757	NA	ENSMUSG00000103299.1	Gm38231
ENSMUSG00000103301	0.9666	-0.298675	3.45423	-0.0864666	0.931095	NA	ENSMUSG00000103301.1	Gm37804
ENSMUSG00000103303	9.47449	3.74538	1.99473	1.87764	0.0604301	0.241503	ENSMUSG00000103303.1	Gm37802
ENSMUSG00000103313	33.0725	-0.17577	0.650352	-0.270269	0.786953	0.906466	ENSMUSG00000103313.1	Gm38357
ENSMUSG00000103317	2.60272	-0.0584208	1.91157	-0.0305618	0.975619	NA	ENSMUSG00000103317.1	Gm38359
ENSMUSG00000103324	1.56118	3.20763	3.98584	0.804757	0.42096	NA	ENSMUSG00000103324.1	Gm37402
ENSMUSG00000103332	7.24777	-1.45779	1.45732	-1.00032	0.317154	NA	ENSMUSG00000103332.1	Pcdhga2
ENSMUSG00000103341	1.82733	-0.805178	2.68762	-0.299587	0.764492	NA	ENSMUSG00000103341.1	1700051O22Rik
ENSMUSG00000103343	7.90797	-0.0105974	1.59835	-0.00663026	0.99471	0.997964	ENSMUSG00000103343.1	Gm37052
ENSMUSG00000103348	1.65578	3.21282	2.86949	1.11965	0.262863	NA	ENSMUSG00000103348.1	Gm37053
ENSMUSG00000103354	3.86259	4.13262	2.7021	1.52941	0.126162	NA	ENSMUSG00000103354.1	Gm38083
ENSMUSG00000103362	2.07394	0.739495	2.62666	0.281535	0.7783	NA	ENSMUSG00000103362.1	Tdpoz2
ENSMUSG00000103364	0.257425	0.0568279	4.05674	0.0140083	0.988823	NA	ENSMUSG00000103364.1	Gm38157
ENSMUSG00000103373	73.2227	-0.318733	0.757377	-0.420838	0.673873	0.849454	ENSMUSG00000103373.1	Gm37238
ENSMUSG00000103382	12.1341	2.11827	1.21172	1.74815	0.0804375	0.286072	ENSMUSG00000103382.1	Gm37755
ENSMUSG00000103385	161.654	0.278429	0.543631	0.512165	0.608535	0.812116	ENSMUSG00000103385.1	Gm37752
ENSMUSG00000103388	4.20006	0.974139	1.95802	0.497512	0.618828	NA	ENSMUSG00000103388.1	Gm37581
ENSMUSG00000103390	1.97733	1.66634	2.41831	0.689051	0.490791	NA	ENSMUSG00000103390.1	Gm38301
ENSMUSG00000103391	0.744752	2.64229	3.99544	0.661327	0.508403	NA	ENSMUSG00000103391.1	Gm38302
ENSMUSG00000103392	1.14399	0.259604	3.26823	0.0794326	0.936689	NA	ENSMUSG00000103392.1	Gm38303
ENSMUSG00000103394	1.31357	0.994686	3.13158	0.317631	0.750765	NA	ENSMUSG00000103394.1	Gm10152
ENSMUSG00000103403	2.87115	3.68797	2.40395	1.53413	0.124997	NA	ENSMUSG00000103403.1	Gm37931
ENSMUSG00000103404	0.880555	1.69344	3.98384	0.425077	0.670781	NA	ENSMUSG00000103404.1	Gm37932
ENSMUSG00000103412	0.485334	2.09562	4.02166	0.521082	0.602309	NA	ENSMUSG00000103412.1	Gm37340
ENSMUSG00000103421	104.575	-0.0817009	0.552636	-0.147838	0.88247	0.954042	ENSMUSG00000103421.1	Golt1a
ENSMUSG00000103422	3.32454	0.568355	1.70529	0.333289	0.738916	NA	ENSMUSG00000103422.1	Gm37536
ENSMUSG00000103427	1.49652	1.16866	3.97997	0.293635	0.769037	NA	ENSMUSG00000103427.1	Gm37534
ENSMUSG00000103432	1.87686	2.26589	3.15911	0.717254	0.473218	NA	ENSMUSG00000103432.1	6720464F23Rik
ENSMUSG00000103440	0.289623	0.0560449	4.0592	0.0138069	0.988984	NA	ENSMUSG00000103440.1	Gm37131
ENSMUSG00000103443	1.6222	1.17513	2.86128	0.410702	0.681291	NA	ENSMUSG00000103443.1	Gm37132
ENSMUSG00000103445	12.2869	-1.43718	1.01953	-1.40965	0.158642	0.42076	ENSMUSG00000103445.1	Gm36948
ENSMUSG00000103457	1.09678	2.06283	3.3459	0.616524	0.537549	NA	ENSMUSG00000103457.1	Gm37042
ENSMUSG00000103467	13.2444	-0.113687	0.958426	-0.118618	0.905578	0.963817	ENSMUSG00000103467.1	Gm38245
ENSMUSG00000103469	16.8037	-0.156575	0.897743	-0.174409	0.861544	0.943074	ENSMUSG00000103469.1	Gm9910
ENSMUSG00000103472	31.5203	2.04239	0.716937	2.84878	0.00438879	0.0415259	ENSMUSG00000103472.1	Pcdhga7
ENSMUSG00000103475	2.00166	1.70585	2.25392	0.756838	0.449147	NA	ENSMUSG00000103475.1	Gm37697
ENSMUSG00000103485	0.864113	1.18369	3.95611	0.299207	0.764782	NA	ENSMUSG00000103485.1	Gm38001
ENSMUSG00000103486	3.05961	-0.822752	1.73012	-0.475546	0.634398	NA	ENSMUSG00000103486.1	Gm10657
ENSMUSG00000103493	2.75853	1.13699	2.5157	0.45196	0.651298	NA	ENSMUSG00000103493.1	Gm37411
ENSMUSG00000103495	2.32003	1.5178	2.58559	0.587024	0.557188	NA	ENSMUSG00000103495.1	Gm37409
ENSMUSG00000103497	5.93801	2.49003	2.0866	1.19334	0.232735	NA	ENSMUSG00000103497.1	Gm37407
ENSMUSG00000103505	5.71355	2.34959	1.8371	1.27896	0.20091	NA	ENSMUSG00000103505.1	Gm38374
ENSMUSG00000103506	10.5669	-0.45406	1.1196	-0.405555	0.68507	0.856351	ENSMUSG00000103506.1	Gm38376
ENSMUSG00000103507	7.9153	-0.608459	1.17029	-0.519922	0.603118	0.809256	ENSMUSG00000103507.1	Gm38375
ENSMUSG00000103509	15.4256	1.71006	1.19249	1.43403	0.151565	0.409444	ENSMUSG00000103509.1	Gm38372
ENSMUSG00000103520	8.18058	0.296294	1.14804	0.258086	0.79634	0.911874	ENSMUSG00000103520.1	1110025M09Rik
ENSMUSG00000103522	0.257425	0.0568279	4.05674	0.0140083	0.988823	NA	ENSMUSG00000103522.1	9430087J23Rik
ENSMUSG00000103523	0.368349	-1.9128	4.01237	-0.476725	0.633558	NA	ENSMUSG00000103523.1	2210017I01Rik
ENSMUSG00000103525	4.80137	2.41769	1.93894	1.24691	0.212429	NA	ENSMUSG00000103525.1	Gm37262
ENSMUSG00000103527	16.5727	2.18716	0.932388	2.34576	0.0189884	0.115996	ENSMUSG00000103527.1	Gm37261
ENSMUSG00000103532	6.15044	0.737778	1.33396	0.553073	0.580213	NA	ENSMUSG00000103532.1	Gm4430
ENSMUSG00000103536	0.472609	2.14367	4.01072	0.534484	0.593007	NA	ENSMUSG00000103536.1	Gm37837
ENSMUSG00000103543	2.70306	-0.215334	2.23475	-0.0963571	0.923237	NA	ENSMUSG00000103543.1	Gm37669
ENSMUSG00000103546	1.03437	2.38328	3.95812	0.602124	0.547092	NA	ENSMUSG00000103546.1	Gm37666
ENSMUSG00000103547	0.58154	-1.07535	3.99124	-0.269426	0.787602	NA	ENSMUSG00000103547.1	Gm37665
ENSMUSG00000103552	1.90756	-0.216951	2.07875	-0.104366	0.916879	NA	ENSMUSG00000103552.1	Gm38217
ENSMUSG00000103553	7.64679	0.945778	1.41058	0.670491	0.502545	0.748039	ENSMUSG00000103553.1	Gm38218
ENSMUSG00000103556	0.536618	-1.14188	3.98679	-0.286415	0.77456	NA	ENSMUSG00000103556.1	Gm38215
ENSMUSG00000103558	12.8849	5.04452	2.24687	2.24514	0.0247594	0.137964	ENSMUSG00000103558.1	Gm38220
ENSMUSG00000103560	1.03399	-1.20393	3.92669	-0.306602	0.759146	NA	ENSMUSG00000103560.1	Gm38070
ENSMUSG00000103562	0.932795	1.22481	3.01267	0.406554	0.684335	NA	ENSMUSG00000103562.1	2810405F15Rik
ENSMUSG00000103567	18.6781	1.27406	0.885604	1.43864	0.150254	0.407981	ENSMUSG00000103567.1	Pcdhga5
ENSMUSG00000103569	73.3954	-1.09	0.557903	-1.95374	0.0507324	0.217769	ENSMUSG00000103569.1	Gm38067
ENSMUSG00000103570	4.64238	-0.767252	1.4415	-0.532259	0.594547	NA	ENSMUSG00000103570.1	C630004M23Rik
ENSMUSG00000103572	19.7722	0.674123	0.915383	0.736438	0.461464	0.718653	ENSMUSG00000103572.1	Gm37115
ENSMUSG00000103579	1.02693	1.32697	3.91099	0.339293	0.734389	NA	ENSMUSG00000103579.1	Gm37113
ENSMUSG00000103585	48.8431	1.34869	0.58887	2.29029	0.0220042	0.128008	ENSMUSG00000103585.1	Pcdhgb4
ENSMUSG00000103590	1.93003	-0.0359778	2.13194	-0.0168756	0.986536	NA	ENSMUSG00000103590.1	Gm37353
ENSMUSG00000103591	10.7382	-1.06391	1.059	-1.00463	0.315075	0.599289	ENSMUSG00000103591.1	Gm38365
ENSMUSG00000103593	225.552	-0.250792	0.354292	-0.707866	0.479028	0.730725	ENSMUSG00000103593.1	Gm37352
ENSMUSG00000103596	0.257425	0.0568279	4.05674	0.0140083	0.988823	NA	ENSMUSG00000103596.1	Gm37354
ENSMUSG00000103599	0.30434	1.74684	4.03163	0.433284	0.664809	NA	ENSMUSG00000103599.1	Gm37356
ENSMUSG00000103611	2.86746	0.513504	2.11193	0.243145	0.807893	NA	ENSMUSG00000103611.1	Gm37195
ENSMUSG00000103614	2.00435	3.15761	3.27146	0.965198	0.334445	NA	ENSMUSG00000103614.1	Gm37949
ENSMUSG00000103621	34.9973	-0.691046	0.667	-1.03605	0.300178	0.58457	ENSMUSG00000103621.1	Gm38366
ENSMUSG00000103622	10.7869	0.11171	1.042	0.107207	0.914625	0.968423	ENSMUSG00000103622.1	Gm38391
ENSMUSG00000103624	4.82075	0.817892	2.14618	0.381092	0.703135	NA	ENSMUSG00000103624.1	Gm3081
ENSMUSG00000103625	1.04442	0.384475	3.92936	0.0978468	0.922054	NA	ENSMUSG00000103625.1	Gm37357
ENSMUSG00000103630	4.16186	-0.729878	1.84715	-0.395137	0.692742	NA	ENSMUSG00000103630.1	Gm37242
ENSMUSG00000103632	0.517531	2.56228	3.99481	0.641403	0.521261	NA	ENSMUSG00000103632.1	Gm38329
ENSMUSG00000103636	9.03136	-0.109123	1.10826	-0.0984631	0.921565	0.969929	ENSMUSG00000103636.1	Gm38331
ENSMUSG00000103651	3.75347	-3.1825	2.79431	-1.13892	0.254736	NA	ENSMUSG00000103651.1	Gm37206
ENSMUSG00000103656	2.49245	3.21508	2.60014	1.2365	0.216272	NA	ENSMUSG00000103656.1	Gm37205
ENSMUSG00000103657	6.49759	0.434857	1.56929	0.277105	0.781699	NA	ENSMUSG00000103657.1	Gm37204
ENSMUSG00000103662	16.6347	-0.404162	0.885847	-0.456243	0.648215	0.835301	ENSMUSG00000103662.1	Gm34294
ENSMUSG00000103672	16.707	2.71266	1.27146	2.13351	0.0328832	0.164293	ENSMUSG00000103672.1	Gm37621
ENSMUSG00000103674	50.1244	-0.343439	0.660546	-0.519932	0.603111	0.809256	ENSMUSG00000103674.1	Gm37699
ENSMUSG00000103677	5.60913	-0.531448	1.66401	-0.319379	0.749439	NA	ENSMUSG00000103677.1	Pcdhga4
ENSMUSG00000103680	1.13127	0.48147	3.20545	0.150204	0.880604	NA	ENSMUSG00000103680.1	Gm37072
ENSMUSG00000103685	0.702125	1.49258	3.97858	0.375153	0.707547	NA	ENSMUSG00000103685.1	Gm37074
ENSMUSG00000103694	0.338833	-0.105484	4.04855	-0.0260548	0.979214	NA	ENSMUSG00000103694.1	Gm37530
ENSMUSG00000103696	6.06488	0.950474	1.47967	0.642357	0.520641	NA	ENSMUSG00000103696.1	Gm37531
ENSMUSG00000103697	33.9195	-0.542538	0.857792	-0.632482	0.527072	0.763759	ENSMUSG00000103697.1	Gm38020
ENSMUSG00000103701	0.378779	-0.327533	4.04064	-0.0810597	0.935394	NA	ENSMUSG00000103701.1	Gm10728
ENSMUSG00000103703	3.48195	1.39582	1.88159	0.74183	0.45819	NA	ENSMUSG00000103703.2	Gm42568
ENSMUSG00000103706	9.99949	0.888274	1.56065	0.56917	0.569241	0.790363	ENSMUSG00000103706.1	6820402A03Rik
ENSMUSG00000103711	229.499	-4.96883	0.574612	-8.64727	5.27459e-18	1.748e-15	ENSMUSG00000103711.1	Tstd1
ENSMUSG00000103715	16.1586	-0.34462	0.888337	-0.387938	0.698062	0.864358	ENSMUSG00000103715.1	4933431K14Rik
ENSMUSG00000103720	29.1199	-0.022435	0.688629	-0.0325792	0.97401	0.990223	ENSMUSG00000103720.1	Gm37094
ENSMUSG00000103722	9.71187	1.10816	1.50018	0.73869	0.460096	0.717279	ENSMUSG00000103722.1	2700078F05Rik
ENSMUSG00000103730	0.504421	-1.05758	4.0245	-0.262786	0.792715	NA	ENSMUSG00000103730.1	Gm38316
ENSMUSG00000103731	2.01646	0.833168	2.31276	0.360249	0.718661	NA	ENSMUSG00000103731.1	Gm17530
ENSMUSG00000103734	1.88576	2.99796	3.34421	0.896464	0.370005	NA	ENSMUSG00000103734.1	Gm37651
ENSMUSG00000103738	14.5294	2.43743	1.23699	1.97045	0.0487866	0.213002	ENSMUSG00000103738.1	Gm37652
ENSMUSG00000103739	15.8755	3.11729	1.51019	2.06416	0.0390022	0.184779	ENSMUSG00000103739.1	Gm37653
ENSMUSG00000103746	2.59953	1.01273	2.09703	0.482936	0.629141	NA	ENSMUSG00000103746.1	1700001G17Rik
ENSMUSG00000103747	2.00097	1.13936	2.71877	0.419072	0.675164	NA	ENSMUSG00000103747.1	Gm38236
ENSMUSG00000103749	16.3032	0.492989	0.952979	0.517313	0.604937	0.810578	ENSMUSG00000103749.1	Pcdhgb5
ENSMUSG00000103754	0.776564	-0.920738	3.9505	-0.233069	0.815708	NA	ENSMUSG00000103754.1	Gm37284
ENSMUSG00000103756	6.86832	0.639731	1.77689	0.360029	0.718825	NA	ENSMUSG00000103756.1	Gm37285
ENSMUSG00000103761	1.54688	2.82443	2.93365	0.96277	0.335663	NA	ENSMUSG00000103761.1	Gm37859
ENSMUSG00000103762	0.517531	2.56228	3.99481	0.641403	0.521261	NA	ENSMUSG00000103762.1	Gm37861
ENSMUSG00000103763	2.12662	0.770634	2.64024	0.291881	0.770378	NA	ENSMUSG00000103763.1	Gm37860
ENSMUSG00000103766	0.29391	0.0882746	4.0201	0.0219583	0.982481	NA	ENSMUSG00000103766.5	Gm38392
ENSMUSG00000103772	0.59197	0.564346	3.98065	0.141772	0.88726	NA	ENSMUSG00000103772.1	Gm36933
ENSMUSG00000103775	0.387355	-0.248119	4.02703	-0.0616134	0.950871	NA	ENSMUSG00000103775.1	Gm36997
ENSMUSG00000103778	1.03211	0.590467	2.96092	0.19942	0.841934	NA	ENSMUSG00000103778.1	Gm36930
ENSMUSG00000103780	4.57393	0.0576549	1.59349	0.0361814	0.971138	NA	ENSMUSG00000103780.1	Gm37524
ENSMUSG00000103783	10.8413	-0.43783	1.23338	-0.354985	0.722601	0.876681	ENSMUSG00000103783.1	Gm37522
ENSMUSG00000103784	0.378779	-0.327533	4.04064	-0.0810597	0.935394	NA	ENSMUSG00000103784.1	Gm37526
ENSMUSG00000103789	5.68974	0.123697	1.41043	0.0877016	0.930114	NA	ENSMUSG00000103789.1	Gm10129
ENSMUSG00000103791	1.6107	-2.77831	2.88292	-0.963712	0.33519	NA	ENSMUSG00000103791.1	Gm38095
ENSMUSG00000103793	7.78383	4.55704	1.74029	2.61854	0.00883059	0.0681761	ENSMUSG00000103793.1	Pcdhga6
ENSMUSG00000103805	0.393497	0.430157	4.04244	0.10641	0.915257	NA	ENSMUSG00000103805.1	Gm37063
ENSMUSG00000103808	5.60624	0.145074	1.77577	0.0816965	0.934888	NA	ENSMUSG00000103808.1	Gm37060
ENSMUSG00000103818	8.2734	-1.23632	1.3782	-0.897059	0.369687	0.646989	ENSMUSG00000103818.1	Gm38009
ENSMUSG00000103821	12.3094	2.18302	1.61122	1.35489	0.175453	0.443518	ENSMUSG00000103821.1	D430013B06Rik
ENSMUSG00000103822	3.25383	1.32428	2.01242	0.658055	0.510503	NA	ENSMUSG00000103822.1	6030460B20Rik
ENSMUSG00000103828	5.3563	2.15923	1.71208	1.26118	0.207246	NA	ENSMUSG00000103828.1	2610001A08Rik
ENSMUSG00000103832	0.472609	2.14367	4.01072	0.534484	0.593007	NA	ENSMUSG00000103832.1	Gm37611
ENSMUSG00000103839	19.5156	1.48319	1.0094	1.46938	0.14173	0.3947	ENSMUSG00000103839.1	Gm37607
ENSMUSG00000103846	3.18513	0.280413	2.34201	0.119732	0.904695	NA	ENSMUSG00000103846.1	Gm37809
ENSMUSG00000103851	2.49955	0.766292	2.63303	0.291031	0.771028	NA	ENSMUSG00000103851.1	Gm37606
ENSMUSG00000103854	4.10421	0.357837	1.86312	0.192063	0.847693	NA	ENSMUSG00000103854.1	Gm37250
ENSMUSG00000103857	6.56936	-0.212607	1.38053	-0.154003	0.877607	NA	ENSMUSG00000103857.1	Gm37249
ENSMUSG00000103864	4.74925	-0.0735149	1.56515	-0.0469699	0.962537	NA	ENSMUSG00000103864.1	Gm37415
ENSMUSG00000103865	1.18542	-2.53382	3.19134	-0.793966	0.427215	NA	ENSMUSG00000103865.1	Gm37416
ENSMUSG00000103867	6.55988	1.60071	1.4996	1.06743	0.28578	NA	ENSMUSG00000103867.1	9630010A21Rik
ENSMUSG00000103869	10.9704	2.60942	1.60729	1.62349	0.104484	0.331587	ENSMUSG00000103869.1	Gm37420
ENSMUSG00000103870	1.65578	3.21282	2.86949	1.11965	0.262863	NA	ENSMUSG00000103870.1	Gm38362
ENSMUSG00000103885	4.19767	1.92712	1.93879	0.993984	0.320231	NA	ENSMUSG00000103885.1	Gm37006
ENSMUSG00000103887	4.45788	-1.74332	1.77786	-0.980576	0.326802	NA	ENSMUSG00000103887.1	Gm37008
ENSMUSG00000103897	12.6496	0.0919745	0.999195	0.0920486	0.926659	0.971935	ENSMUSG00000103897.1	Pcdhga8
ENSMUSG00000103898	23.5985	-0.720542	0.747329	-0.964156	0.334967	0.616712	ENSMUSG00000103898.1	Gm30238
ENSMUSG00000103899	18.0201	0.144101	0.893398	0.161296	0.871861	0.94787	ENSMUSG00000103899.1	Gm37940
ENSMUSG00000103900	5.85672	-0.444303	1.343	-0.330828	0.740775	NA	ENSMUSG00000103900.1	Gm37500
ENSMUSG00000103901	20.2954	2.73403	1.31384	2.08096	0.037438	0.180126	ENSMUSG00000103901.1	Gm37499
ENSMUSG00000103904	1.28902	-3.73934	3.6137	-1.03477	0.300778	NA	ENSMUSG00000103904.1	Gm37497
ENSMUSG00000103906	63.8058	-0.466596	0.555703	-0.839649	0.401105	0.672874	ENSMUSG00000103906.1	Tigd5
ENSMUSG00000103907	10.4264	0.139535	1.33869	0.104232	0.916985	0.968466	ENSMUSG00000103907.1	Gm37498
ENSMUSG00000103916	2.00111	-3.14633	3.25482	-0.966667	0.33371	NA	ENSMUSG00000103916.1	Gm38071
ENSMUSG00000103925	1.74268	0.668529	2.74105	0.243895	0.807312	NA	ENSMUSG00000103925.1	B230112G18Rik
ENSMUSG00000103926	3.39856	0.315791	2.04416	0.154485	0.877228	NA	ENSMUSG00000103926.1	Gm37894
ENSMUSG00000103928	20.6304	0.310512	0.814222	0.38136	0.702936	0.866721	ENSMUSG00000103928.1	Gm37893
ENSMUSG00000103932	0.547048	0.782414	3.99472	0.195862	0.844718	NA	ENSMUSG00000103932.1	Gm36963
ENSMUSG00000103937	7.60346	2.16095	1.67105	1.29317	0.195954	0.470049	ENSMUSG00000103937.1	Gm37186
ENSMUSG00000103940	16.2843	1.36429	0.886618	1.53876	0.123863	0.366067	ENSMUSG00000103940.1	Gm38227
ENSMUSG00000103945	16.2736	0.373712	0.936226	0.399169	0.689769	0.859309	ENSMUSG00000103945.1	Gm38228
ENSMUSG00000103948	8.31712	0.88594	1.51879	0.58332	0.559678	0.782687	ENSMUSG00000103948.1	4930594C11Rik
ENSMUSG00000103951	3.49033	-0.0828768	2.41612	-0.0343017	0.972637	NA	ENSMUSG00000103951.1	Gm37269
ENSMUSG00000103952	0.911028	2.26473	3.52632	0.642236	0.52072	NA	ENSMUSG00000103952.1	Gm37268
ENSMUSG00000103955	1.47185	0.592608	3.48988	0.169808	0.865162	NA	ENSMUSG00000103955.1	Gm37270
ENSMUSG00000103957	1.15347	0.366995	2.85984	0.128327	0.89789	NA	ENSMUSG00000103957.1	Gm10766
ENSMUSG00000103966	3.53644	-0.304568	1.93031	-0.157782	0.874628	NA	ENSMUSG00000103966.1	Gm37120
ENSMUSG00000103967	0.638885	1.72841	3.97421	0.434907	0.66363	NA	ENSMUSG00000103967.1	Gm38214
ENSMUSG00000103970	9.68917	-0.907384	1.06862	-0.849116	0.395817	0.669298	ENSMUSG00000103970.1	Gm37678
ENSMUSG00000103973	0.919685	-0.810424	3.53038	-0.229557	0.818436	NA	ENSMUSG00000103973.1	BC055308
ENSMUSG00000103976	17.9653	0.211634	0.891667	0.237346	0.812388	0.919867	ENSMUSG00000103976.1	Gm37677
ENSMUSG00000103984	5.07859	0.547055	1.42263	0.384538	0.70058	NA	ENSMUSG00000103984.1	Gm37447
ENSMUSG00000103996	2.25415	-0.274223	1.9639	-0.139632	0.888951	NA	ENSMUSG00000103996.1	4833421G17Rik
ENSMUSG00000103999	2.83197	-0.914531	1.83892	-0.497321	0.618963	NA	ENSMUSG00000103999.1	Gm38026
ENSMUSG00000104010	2.56815	1.11754	1.94113	0.575717	0.564807	NA	ENSMUSG00000104010.1	Gm37366
ENSMUSG00000104012	11.5468	-0.763969	1.06467	-0.717565	0.473025	0.726646	ENSMUSG00000104012.1	Gm37364
ENSMUSG00000104018	10.7586	-0.23652	1.03339	-0.228877	0.818964	0.922797	ENSMUSG00000104018.1	4833412K13Rik
ENSMUSG00000104020	0.898303	2.12827	3.96734	0.536446	0.59165	NA	ENSMUSG00000104020.1	Gm37215
ENSMUSG00000104025	3.85461	1.85911	1.64627	1.12928	0.258778	NA	ENSMUSG00000104025.1	E330040D14Rik
ENSMUSG00000104026	1.48184	1.12247	3.01813	0.371907	0.709962	NA	ENSMUSG00000104026.1	Gm37212
ENSMUSG00000104030	14.1447	0.825117	0.998636	0.826244	0.408666	0.678516	ENSMUSG00000104030.1	5330406M23Rik
ENSMUSG00000104033	0.30434	1.74684	4.03163	0.433284	0.664809	NA	ENSMUSG00000104033.1	Gm37773
ENSMUSG00000104034	3.84289	2.71871	1.99716	1.36128	0.173424	NA	ENSMUSG00000104034.1	2900092N22Rik
ENSMUSG00000104037	5.73041	3.35194	1.81958	1.84215	0.0654534	NA	ENSMUSG00000104037.1	Gm37776
ENSMUSG00000104039	2.02815	0.628347	2.02877	0.309719	0.756775	NA	ENSMUSG00000104039.1	Gm37772
ENSMUSG00000104040	3.32835	0.110554	2.12341	0.0520645	0.958477	NA	ENSMUSG00000104040.1	Gm37563
ENSMUSG00000104043	3.35297	-0.590499	1.74191	-0.338995	0.734613	NA	ENSMUSG00000104043.1	Gm6525
ENSMUSG00000104044	12.3752	1.19612	1.55638	0.768527	0.442174	0.703179	ENSMUSG00000104044.1	Gm37566
ENSMUSG00000104046	2.07455	-0.356803	2.53858	-0.140552	0.888224	NA	ENSMUSG00000104046.1	Gm37567
ENSMUSG00000104052	1.94341	2.77968	2.69913	1.02984	0.303083	NA	ENSMUSG00000104052.1	Gm38125
ENSMUSG00000104053	1.53148	1.0652	2.99168	0.356053	0.721801	NA	ENSMUSG00000104053.1	Gm38126
ENSMUSG00000104060	3.39673	1.56674	2.31096	0.677961	0.497797	NA	ENSMUSG00000104060.1	Gm37954
ENSMUSG00000104061	2.92672	1.91742	2.09485	0.915302	0.360033	NA	ENSMUSG00000104061.1	Gm37953
ENSMUSG00000104063	34.4295	-0.451642	0.673063	-0.671025	0.502205	0.747919	ENSMUSG00000104063.1	Pcdhgb7
ENSMUSG00000104068	4.03691	4.57098	2.81499	1.6238	0.104418	NA	ENSMUSG00000104068.1	Gm37199
ENSMUSG00000104078	7.72572	3.37268	1.8143	1.85894	0.0630355	0.247292	ENSMUSG00000104078.1	Gm37023
ENSMUSG00000104079	2.00933	3.50213	2.65716	1.318	0.187504	NA	ENSMUSG00000104079.1	Gm37024
ENSMUSG00000104080	0.562454	2.17907	4.01263	0.543053	0.587093	NA	ENSMUSG00000104080.1	Gm38279
ENSMUSG00000104081	1.64734	2.53469	3.29832	0.76848	0.442202	NA	ENSMUSG00000104081.1	Gm38278
ENSMUSG00000104092	0.440412	2.07634	4.01758	0.516812	0.605287	NA	ENSMUSG00000104092.2	A930014E01Rik
ENSMUSG00000104094	3.4264	3.12437	2.2947	1.36156	0.173337	NA	ENSMUSG00000104094.1	Gm37314
ENSMUSG00000104095	1.81946	1.80195	3.41249	0.528044	0.597469	NA	ENSMUSG00000104095.1	Gm37315
ENSMUSG00000104107	8.53565	3.39519	2.09952	1.61713	0.105851	0.334018	ENSMUSG00000104107.1	Gm37879
ENSMUSG00000104113	4.95917	0.961062	1.43093	0.671634	0.501817	NA	ENSMUSG00000104113.1	Gm37292
ENSMUSG00000104114	4.40022	-0.833856	1.89158	-0.440825	0.65934	NA	ENSMUSG00000104114.1	Gm37297
ENSMUSG00000104116	49.2091	-0.00702121	0.602672	-0.0116501	0.990705	0.996056	ENSMUSG00000104116.1	Gm37296
ENSMUSG00000104118	2.97886	1.01661	3.30997	0.307134	0.758741	NA	ENSMUSG00000104118.1	Gm37298
ENSMUSG00000104121	5.8566	0.711479	1.39792	0.508955	0.610783	NA	ENSMUSG00000104121.1	Gm37485
ENSMUSG00000104125	15.9844	0.978829	1.20272	0.813848	0.415732	0.68374	ENSMUSG00000104125.1	Gm37488
ENSMUSG00000104136	83.7145	2.68843	1.08975	2.46702	0.0136241	0.0921437	ENSMUSG00000104136.1	Gm36955
ENSMUSG00000104140	6.70273	1.4495	1.80508	0.803012	0.421968	NA	ENSMUSG00000104140.1	Gm37140
ENSMUSG00000104145	1.77598	0.931116	2.89992	0.321083	0.748147	NA	ENSMUSG00000104145.1	D130019J16Rik
ENSMUSG00000104150	1.57621	-1.58641	2.96645	-0.534782	0.5928	NA	ENSMUSG00000104150.2	Gm44573
ENSMUSG00000104153	2.35538	1.0196	2.6735	0.381374	0.702926	NA	ENSMUSG00000104153.1	Gm38105
ENSMUSG00000104154	1.3469	0.073213	3.12505	0.0234278	0.981309	NA	ENSMUSG00000104154.1	Gm38104
ENSMUSG00000104158	0.257425	0.0568279	4.05674	0.0140083	0.988823	NA	ENSMUSG00000104158.2	Gm38100
ENSMUSG00000104159	2.59476	1.40647	2.2537	0.624073	0.53258	NA	ENSMUSG00000104159.1	Gm38099
ENSMUSG00000104164	16.1083	1.67188	1.21454	1.37656	0.168648	0.435907	ENSMUSG00000104164.1	Gm38248
ENSMUSG00000104170	2.9662	1.56418	2.10112	0.744449	0.456605	NA	ENSMUSG00000104170.1	Gm37702
ENSMUSG00000104184	10.0339	1.8754	1.59817	1.17346	0.24061	0.523903	ENSMUSG00000104184.1	Gm37818
ENSMUSG00000104187	2.76086	1.72471	1.85373	0.930401	0.352163	NA	ENSMUSG00000104187.1	Gm37820
ENSMUSG00000104190	1.44219	0.912082	2.63152	0.346599	0.728893	NA	ENSMUSG00000104190.1	Gm10472
ENSMUSG00000104195	14.5776	-1.11005	0.948782	-1.16997	0.242013	0.525062	ENSMUSG00000104195.1	B230377A18Rik
ENSMUSG00000104197	0.261713	0.0287127	4.06176	0.00706903	0.99436	NA	ENSMUSG00000104197.1	Gm37632
ENSMUSG00000104204	6.59169	1.09593	1.44759	0.757072	0.449007	NA	ENSMUSG00000104204.1	Gm37397
ENSMUSG00000104214	6.65705	-0.169759	1.3646	-0.124402	0.900997	NA	ENSMUSG00000104214.1	Gm36638
ENSMUSG00000104217	4.84756	-3.77468	2.72501	-1.3852	0.165992	NA	ENSMUSG00000104217.1	Gm37988
ENSMUSG00000104235	14.3151	2.13172	1.78791	1.1923	0.233144	0.515584	ENSMUSG00000104235.1	Gm37589
ENSMUSG00000104239	4.32906	2.65225	2.08632	1.27125	0.203638	NA	ENSMUSG00000104239.1	Gm37588
ENSMUSG00000104244	4.50998	1.26503	2.21697	0.570613	0.568262	NA	ENSMUSG00000104244.1	2900018N21Rik
ENSMUSG00000104253	16.3583	0.431076	0.863852	0.499016	0.617768	0.816953	ENSMUSG00000104253.1	Gm37174
ENSMUSG00000104262	3.20424	3.90605	2.68904	1.45258	0.14634	NA	ENSMUSG00000104262.1	Gm37747
ENSMUSG00000104271	3.40062	2.08798	1.96326	1.06353	0.287542	NA	ENSMUSG00000104271.1	Gm37891
ENSMUSG00000104272	0.429982	0.894141	3.99771	0.223664	0.823019	NA	ENSMUSG00000104272.1	Gm38297
ENSMUSG00000104273	13.8937	0.606603	1.04476	0.580615	0.5615	0.783938	ENSMUSG00000104273.1	A530064N14Rik
ENSMUSG00000104277	2.62129	0.868428	2.06889	0.419755	0.674665	NA	ENSMUSG00000104277.1	Gm38299
ENSMUSG00000104279	3.29538	0.0540431	1.73055	0.0312288	0.975087	NA	ENSMUSG00000104279.1	Gm38300
ENSMUSG00000104292	15.7677	-0.391112	0.974062	-0.401527	0.688032	0.858197	ENSMUSG00000104292.1	Gm38042
ENSMUSG00000104293	10.2988	1.86995	1.2239	1.52786	0.126546	0.369981	ENSMUSG00000104293.1	Gm38043
ENSMUSG00000104299	0.562454	2.17907	4.01263	0.543053	0.587093	NA	ENSMUSG00000104299.1	Gm9924
ENSMUSG00000104301	0.472609	2.14367	4.01072	0.534484	0.593007	NA	ENSMUSG00000104301.3	Wdr49
ENSMUSG00000104303	0.851119	-1.56621	3.95343	-0.396166	0.691983	NA	ENSMUSG00000104303.1	Gm36976
ENSMUSG00000104315	19.6542	1.07778	1.21128	0.889784	0.373582	0.649635	ENSMUSG00000104315.1	Gm37906
ENSMUSG00000104316	15.8391	0.36443	0.875632	0.416191	0.677271	0.851562	ENSMUSG00000104316.1	Gm37909
ENSMUSG00000104324	6.73078	1.30443	1.36524	0.955463	0.339343	NA	ENSMUSG00000104324.1	Gm37320
ENSMUSG00000104325	7.79185	0.672252	1.20743	0.556763	0.577689	0.795538	ENSMUSG00000104325.1	Gm37321
ENSMUSG00000104332	0.519138	-0.479117	4.00499	-0.11963	0.904776	NA	ENSMUSG00000104332.1	Gm38283
ENSMUSG00000104339	11.1686	1.08235	1.0369	1.04384	0.296561	0.58111	ENSMUSG00000104339.1	C130089K02Rik
ENSMUSG00000104342	8.17634	4.69164	2.38054	1.97083	0.0487436	0.213002	ENSMUSG00000104342.1	Gm36401
ENSMUSG00000104344	57.9445	-0.523227	0.604787	-0.865143	0.38696	0.661239	ENSMUSG00000104344.1	Gm38077
ENSMUSG00000104346	3.84208	0.0468139	1.89071	0.02476	0.980246	NA	ENSMUSG00000104346.1	Pcdhga3
ENSMUSG00000104347	1.4637	-1.10174	2.60928	-0.422237	0.672852	NA	ENSMUSG00000104347.1	Gm37689
ENSMUSG00000104350	16.5075	2.46211	1.1478	2.14508	0.0319468	0.161822	ENSMUSG00000104350.1	Gm38244
ENSMUSG00000104351	5.95386	0.524472	1.46565	0.357843	0.720461	NA	ENSMUSG00000104351.1	Gm37125
ENSMUSG00000104358	40.7124	-0.582298	0.598066	-0.973636	0.330237	0.612948	ENSMUSG00000104358.1	Gm37127
ENSMUSG00000104365	3.59577	2.20842	2.06765	1.06808	0.285483	NA	ENSMUSG00000104365.1	4930470B04Rik
ENSMUSG00000104369	14.5364	0.0911978	0.942361	0.096776	0.922904	0.970359	ENSMUSG00000104369.1	Gm38082
ENSMUSG00000104371	7.50996	0.235915	1.30238	0.181142	0.856256	0.940878	ENSMUSG00000104371.1	Gm37513
ENSMUSG00000104376	5.93854	-2.92983	1.68899	-1.73467	0.0827998	NA	ENSMUSG00000104376.1	Gm37516
ENSMUSG00000104378	16.3779	1.00496	0.920048	1.09229	0.274705	0.559595	ENSMUSG00000104378.1	Gm37510
ENSMUSG00000104379	3.94117	3.80226	2.16606	1.75538	0.0791937	NA	ENSMUSG00000104379.1	Gm37509
ENSMUSG00000104383	14.1039	-0.16183	0.936394	-0.172823	0.862791	0.943454	ENSMUSG00000104383.1	Gm37553
ENSMUSG00000104388	5.15583	-0.271454	1.44185	-0.188268	0.850667	NA	ENSMUSG00000104388.1	Gm37033
ENSMUSG00000104391	0.565785	-0.823435	4.0156	-0.205059	0.837526	NA	ENSMUSG00000104391.1	Gm37960
ENSMUSG00000104392	5.24407	1.47563	2.09142	0.705565	0.480459	NA	ENSMUSG00000104392.1	Gm37962
ENSMUSG00000104394	43.1464	0.302736	0.831477	0.364095	0.715787	0.873052	ENSMUSG00000104394.2	Gm37254
ENSMUSG00000104400	1.30453	2.26443	3.12926	0.72363	0.469293	NA	ENSMUSG00000104400.1	Gm38010
ENSMUSG00000104402	1.85425	3.05799	2.71715	1.12544	0.260402	NA	ENSMUSG00000104402.1	Gm38012
ENSMUSG00000104405	7.32259	-0.670144	1.29217	-0.518619	0.604026	NA	ENSMUSG00000104405.1	Gm31748
ENSMUSG00000104406	2.94592	0.416729	2.10399	0.198066	0.842993	NA	ENSMUSG00000104406.1	Gm38014
ENSMUSG00000104415	16.6031	0.553023	0.910503	0.607383	0.543597	0.772725	ENSMUSG00000104415.1	Gm37069
ENSMUSG00000104419	0.562454	2.17907	4.01263	0.543053	0.587093	NA	ENSMUSG00000104419.1	2900092O11Rik
ENSMUSG00000104427	1.97216	3.03621	3.28086	0.925429	0.354743	NA	ENSMUSG00000104427.1	Gm38368
ENSMUSG00000104429	2.40562	-0.184259	2.1561	-0.0854591	0.931896	NA	ENSMUSG00000104429.1	2610034O05Rik
ENSMUSG00000104432	5.54451	2.45376	2.10616	1.16504	0.244003	NA	ENSMUSG00000104432.1	A430027C01Rik
ENSMUSG00000104443	34.5246	-0.471323	0.680989	-0.692116	0.488865	0.737749	ENSMUSG00000104443.1	4932442E05Rik
ENSMUSG00000104445	4.92084	0.613997	1.51138	0.40625	0.684559	NA	ENSMUSG00000104445.1	Rhbg
ENSMUSG00000104449	5.12828	1.37027	1.58145	0.866465	0.386235	NA	ENSMUSG00000104449.1	Gm37255
ENSMUSG00000104453	18.2402	-0.343094	0.810499	-0.423312	0.672068	0.848293	ENSMUSG00000104453.1	Gm37829
ENSMUSG00000104459	1.25008	-1.23018	3.65648	-0.336439	0.73654	NA	ENSMUSG00000104459.1	Gm37824
ENSMUSG00000104467	14.0425	0.731103	1.32148	0.553247	0.580095	0.796239	ENSMUSG00000104467.1	Gm37660
ENSMUSG00000104469	9.02941	1.2825	1.50256	0.853538	0.393361	0.667485	ENSMUSG00000104469.1	Gm37663
ENSMUSG00000104479	1.0042	-0.40571	2.96341	-0.136907	0.891105	NA	ENSMUSG00000104479.1	Gm10305
ENSMUSG00000104485	2.85715	-0.461998	1.89968	-0.243197	0.807852	NA	ENSMUSG00000104485.1	Gm38065
ENSMUSG00000104486	2.61774	2.88196	2.16425	1.33163	0.182983	NA	ENSMUSG00000104486.1	Gm38066
ENSMUSG00000104493	5.58878	1.18837	1.58001	0.752128	0.451974	NA	ENSMUSG00000104493.1	Gm19552
ENSMUSG00000104498	2.592	-0.522558	2.36601	-0.220861	0.825201	NA	ENSMUSG00000104498.1	Gm37110
ENSMUSG00000104503	41.947	0.266691	0.601964	0.443034	0.657741	0.841451	ENSMUSG00000104503.1	Gm37738
ENSMUSG00000104515	5.07915	1.323	1.89962	0.696455	0.486144	NA	ENSMUSG00000104515.1	Gm37163
ENSMUSG00000104524	3.46571	1.1049	1.66195	0.664823	0.506163	NA	ENSMUSG00000104524.1	Gm37333
ENSMUSG00000104525	9.70961	3.24084	1.99575	1.62387	0.104403	0.33149	ENSMUSG00000104525.1	Gm37334
ENSMUSG00000104527	0.30434	1.74684	4.03163	0.433284	0.664809	NA	ENSMUSG00000104527.1	Gm37332
ENSMUSG00000104528	1.5427	-2.14083	3.55351	-0.602456	0.54687	NA	ENSMUSG00000104528.1	Gm43314
ENSMUSG00000104535	2.12747	0.194897	2.01046	0.0969414	0.922773	NA	ENSMUSG00000104535.1	Gm42686
ENSMUSG00000104546	14.1971	0.707912	1.16891	0.605619	0.544768	0.773174	ENSMUSG00000104546.1	Gm43858
ENSMUSG00000104548	17.943	0.166778	1.00232	0.166392	0.867848	0.945564	ENSMUSG00000104548.1	Gm43857
ENSMUSG00000104563	13.2525	-0.0632276	1.02446	-0.0617178	0.950788	0.981025	ENSMUSG00000104563.1	Gm43041
ENSMUSG00000104569	12.2052	-0.173149	0.956661	-0.180993	0.856373	0.940878	ENSMUSG00000104569.1	Gm43054
ENSMUSG00000104571	7.83423	1.90008	1.47517	1.28804	0.197732	0.471173	ENSMUSG00000104571.1	Gm43010
ENSMUSG00000104576	3.67193	0.859602	1.59233	0.539838	0.589309	NA	ENSMUSG00000104576.1	F830115B05Rik
ENSMUSG00000104591	0.798331	-0.609621	3.68962	-0.165226	0.868766	NA	ENSMUSG00000104591.1	Gm43145
ENSMUSG00000104605	9.38171	0.29136	1.0724	0.271689	0.785861	0.90641	ENSMUSG00000104605.1	Gm42922
ENSMUSG00000104621	3.15778	2.76851	2.02815	1.36504	0.17224	NA	ENSMUSG00000104621.1	Gm43185
ENSMUSG00000104633	2.61712	-0.201912	2.13168	-0.0947197	0.924537	NA	ENSMUSG00000104633.1	Gm42421
ENSMUSG00000104641	6.29151	0.282859	1.39935	0.202137	0.83981	NA	ENSMUSG00000104641.1	Gm43290
ENSMUSG00000104660	1.22217	-0.367452	3.1643	-0.116124	0.907554	NA	ENSMUSG00000104660.1	Gm43601
ENSMUSG00000104662	1.94139	-1.52926	2.77294	-0.551497	0.581293	NA	ENSMUSG00000104662.1	Gm43267
ENSMUSG00000104665	0.462179	0.439154	3.99812	0.10984	0.912536	NA	ENSMUSG00000104665.1	Gm43366
ENSMUSG00000104676	4.70059	0.842119	1.43499	0.586847	0.557307	NA	ENSMUSG00000104676.1	Gm42777
ENSMUSG00000104682	16.5144	-0.625984	0.868188	-0.721023	0.470895	0.72479	ENSMUSG00000104682.1	Gm42636
ENSMUSG00000104686	5.66477	0.712161	1.33418	0.533781	0.593493	NA	ENSMUSG00000104686.1	Gm42815
ENSMUSG00000104704	2.17721	1.46864	2.30972	0.635853	0.524872	NA	ENSMUSG00000104704.1	Gm43133
ENSMUSG00000104706	7.36005	0.213807	1.3302	0.160733	0.872303	NA	ENSMUSG00000104706.1	Gm43421
ENSMUSG00000104708	0.851119	-1.56621	3.95343	-0.396166	0.691983	NA	ENSMUSG00000104708.1	Gm42503
ENSMUSG00000104713	2.01523	2.62814	2.71319	0.968655	0.332717	NA	ENSMUSG00000104713.4	Gbp6
ENSMUSG00000104719	5.12372	-0.894087	1.38807	-0.644124	0.519495	NA	ENSMUSG00000104719.1	4933437G19Rik
ENSMUSG00000104724	3.29615	3.76248	2.83963	1.32499	0.185174	NA	ENSMUSG00000104724.1	Gm43162
ENSMUSG00000104728	32.3727	0.483929	0.902858	0.535997	0.591961	0.80367	ENSMUSG00000104728.1	Gm42462
ENSMUSG00000104748	1.11513	-1.41814	2.84729	-0.498067	0.618437	NA	ENSMUSG00000104748.1	Gm43592
ENSMUSG00000104761	11.2521	0.764328	1.24466	0.614084	0.53916	0.769452	ENSMUSG00000104761.1	Gm43511
ENSMUSG00000104793	1.94341	2.77968	2.69913	1.02984	0.303083	NA	ENSMUSG00000104793.1	Gm43756
ENSMUSG00000104795	13.1048	0.29345	0.938839	0.312567	0.754609	0.892576	ENSMUSG00000104795.1	Gm42783
ENSMUSG00000104806	3.78324	-0.963793	2.14902	-0.448479	0.653807	NA	ENSMUSG00000104806.1	Gm42566
ENSMUSG00000104808	0.393497	0.430157	4.04244	0.10641	0.915257	NA	ENSMUSG00000104808.1	Gm42619
ENSMUSG00000104814	26.8419	-0.274094	0.759148	-0.361055	0.718059	0.874517	ENSMUSG00000104814.1	Gm42979
ENSMUSG00000104822	10.2786	-0.472159	1.06989	-0.441318	0.658983	0.841893	ENSMUSG00000104822.1	Gm42967
ENSMUSG00000104823	9.82782	0.632902	1.05384	0.600566	0.548129	0.775269	ENSMUSG00000104823.1	Gm43182
ENSMUSG00000104852	11.8937	2.53218	1.42624	1.77542	0.0758285	0.277512	ENSMUSG00000104852.1	Gm43201
ENSMUSG00000104869	0.30434	1.74684	4.03163	0.433284	0.664809	NA	ENSMUSG00000104869.1	Gm42544
ENSMUSG00000104871	0.29391	0.0882746	4.0201	0.0219583	0.982481	NA	ENSMUSG00000104871.1	Gm42639
ENSMUSG00000104873	3.63353	-0.335534	1.67424	-0.20041	0.84116	NA	ENSMUSG00000104873.1	Gm40332
ENSMUSG00000104876	0.755704	-1.80158	3.97749	-0.452945	0.650588	NA	ENSMUSG00000104876.1	Trdc
ENSMUSG00000104877	6.44171	-0.245908	1.26765	-0.193987	0.846186	NA	ENSMUSG00000104877.1	Gm42651
ENSMUSG00000104885	0.565785	-0.823435	4.0156	-0.205059	0.837526	NA	ENSMUSG00000104885.1	Gm43758
ENSMUSG00000104888	1.96387	1.72365	2.38629	0.722316	0.4701	NA	ENSMUSG00000104888.1	1500005C15Rik
ENSMUSG00000104897	2.37118	2.95719	3.16906	0.933144	0.350745	NA	ENSMUSG00000104897.1	Gm43203
ENSMUSG00000104906	0.981317	0.435917	3.4096	0.12785	0.898268	NA	ENSMUSG00000104906.1	Gm43005
ENSMUSG00000104917	12.0176	-1.06655	1.14842	-0.928706	0.353041	0.63141	ENSMUSG00000104917.1	Gm43289
ENSMUSG00000104935	0.715317	1.20863	3.94985	0.305993	0.75961	NA	ENSMUSG00000104935.1	Gm43414
ENSMUSG00000104938	3.39814	-0.270963	1.69016	-0.160318	0.872631	NA	ENSMUSG00000104938.1	Gm42840
ENSMUSG00000104940	5.80291	-0.503224	1.33968	-0.375631	0.707191	NA	ENSMUSG00000104940.1	Gm42908
ENSMUSG00000104947	2.35613	0.424035	2.55199	0.166158	0.868032	NA	ENSMUSG00000104947.1	Gm43721
ENSMUSG00000104951	4.85073	1.6388	1.67934	0.975862	0.329133	NA	ENSMUSG00000104951.1	Gm43413
ENSMUSG00000104961	0.58154	-1.07535	3.99124	-0.269426	0.787602	NA	ENSMUSG00000104961.1	Gm43835
ENSMUSG00000104965	17.9121	-0.500851	0.893141	-0.560775	0.574951	0.793498	ENSMUSG00000104965.1	Gm43437
ENSMUSG00000104966	0.606688	1.2702	3.98366	0.318853	0.749838	NA	ENSMUSG00000104966.1	Gm43273
ENSMUSG00000104983	14.9921	-0.296541	1.09571	-0.270638	0.78667	0.90643	ENSMUSG00000104983.1	Gm42763
ENSMUSG00000104986	3.34833	-0.369342	1.71291	-0.215623	0.829282	NA	ENSMUSG00000104986.1	1600023N17Rik
ENSMUSG00000104988	0.668402	0.742971	3.97447	0.186936	0.851711	NA	ENSMUSG00000104988.1	Gm43622
ENSMUSG00000105004	3.35914	-1.76649	1.71786	-1.02831	0.303803	NA	ENSMUSG00000105004.1	Gm43075
ENSMUSG00000105018	1.14798	2.40526	3.24148	0.742026	0.458072	NA	ENSMUSG00000105018.1	Gm43546
ENSMUSG00000105042	1.28954	0.674343	2.72923	0.247082	0.804845	NA	ENSMUSG00000105042.1	Gm42509
ENSMUSG00000105044	1.30426	1.0578	2.70639	0.390852	0.695906	NA	ENSMUSG00000105044.1	Gm10416
ENSMUSG00000105048	1.98391	1.12655	2.05477	0.548258	0.583514	NA	ENSMUSG00000105048.1	Gm42966
ENSMUSG00000105053	5.80503	-0.371733	1.99952	-0.185911	0.852515	NA	ENSMUSG00000105053.1	Gm43064
ENSMUSG00000105071	23.1195	-0.403223	0.802455	-0.502487	0.615325	0.815121	ENSMUSG00000105071.1	Gm43336
ENSMUSG00000105084	9.92543	0.527136	1.05879	0.497868	0.618577	0.817534	ENSMUSG00000105084.1	Gm43365
ENSMUSG00000105086	0.717997	2.54655	3.99867	0.63685	0.524223	NA	ENSMUSG00000105086.1	Gm42534
ENSMUSG00000105095	2.2403	1.4806	2.63565	0.561761	0.574279	NA	ENSMUSG00000105095.1	8430422M14Rik
ENSMUSG00000105103	3.61288	-0.639151	3.29112	-0.194205	0.846016	NA	ENSMUSG00000105103.1	Gm43191
ENSMUSG00000105107	7.48949	0.108977	1.30072	0.0837822	0.93323	NA	ENSMUSG00000105107.1	Gm43412
ENSMUSG00000105134	3.35171	1.66778	1.89914	0.878175	0.379849	NA	ENSMUSG00000105134.1	Gm42923
ENSMUSG00000105135	10.8538	0.646216	1.08653	0.594754	0.552008	0.777694	ENSMUSG00000105135.1	Gm43667
ENSMUSG00000105140	51.5609	-0.815152	0.600223	-1.35808	0.174437	0.442299	ENSMUSG00000105140.1	Gm43127
ENSMUSG00000105149	7.76901	-0.848054	1.20784	-0.702125	0.482601	0.733224	ENSMUSG00000105149.1	Gm42983
ENSMUSG00000105176	54.1997	1.94206	1.06208	1.82854	0.067469	0.258414	ENSMUSG00000105176.1	Gm43668
ENSMUSG00000105179	7.08938	-0.16515	1.26005	-0.131066	0.895723	NA	ENSMUSG00000105179.1	Gm42866
ENSMUSG00000105184	1.23553	3.69965	3.69813	1.00041	0.317111	NA	ENSMUSG00000105184.1	Gm42537
ENSMUSG00000105186	0.462179	0.439154	3.99812	0.10984	0.912536	NA	ENSMUSG00000105186.1	Gm43778
ENSMUSG00000105198	29.3444	-0.0338816	0.678012	-0.049972	0.960145	0.984663	ENSMUSG00000105198.1	Gm42502
ENSMUSG00000105201	38.6991	0.569013	0.923963	0.61584	0.538	0.769086	ENSMUSG00000105201.1	Gm43362
ENSMUSG00000105204	4.22304	-0.957716	1.77076	-0.540851	0.588611	NA	ENSMUSG00000105204.1	Gm43738
ENSMUSG00000105217	1.93042	1.37972	2.42853	0.568131	0.569946	NA	ENSMUSG00000105217.1	Gm42873
ENSMUSG00000105228	1.34312	-2.63655	3.06253	-0.860908	0.389289	NA	ENSMUSG00000105228.1	Gm43340
ENSMUSG00000105230	1.09678	2.06283	3.3459	0.616524	0.537549	NA	ENSMUSG00000105230.1	Gm42433
ENSMUSG00000105259	1.77721	2.45247	3.43881	0.713173	0.475739	NA	ENSMUSG00000105259.1	Gm42874
ENSMUSG00000105263	259.32	0.327128	0.348703	0.938126	0.34818	0.627869	ENSMUSG00000105263.1	Gm42427
ENSMUSG00000105270	1.69476	-0.235226	2.55483	-0.092071	0.926642	NA	ENSMUSG00000105270.1	Gm42863
ENSMUSG00000105272	14.8428	2.9262	1.45482	2.01139	0.0442848	0.200355	ENSMUSG00000105272.1	Gm43071
ENSMUSG00000105293	7.35652	2.90551	1.6456	1.76563	0.0774584	NA	ENSMUSG00000105293.1	Gm42843
ENSMUSG00000105326	2.26607	1.91539	2.66859	0.717755	0.472908	NA	ENSMUSG00000105326.1	6030400A10Rik
ENSMUSG00000105340	30.7006	0.484432	0.690533	0.701533	0.482971	0.733615	ENSMUSG00000105340.4	Gm42878
ENSMUSG00000105341	11.7746	0.198034	1.29294	0.153165	0.878268	0.952103	ENSMUSG00000105341.1	Gm43817
ENSMUSG00000105356	90.8603	0.108095	0.643329	0.168024	0.866564	0.944885	ENSMUSG00000105356.1	Gm42603
ENSMUSG00000105358	19.5388	0.0265344	0.809714	0.0327701	0.973858	0.990223	ENSMUSG00000105358.1	Gm43099
ENSMUSG00000105362	0.698257	0.435432	3.98027	0.109398	0.912887	NA	ENSMUSG00000105362.1	Gm43474
ENSMUSG00000105368	3.46353	-0.432678	1.6776	-0.257915	0.796473	NA	ENSMUSG00000105368.1	Gm43759
ENSMUSG00000105374	0.945218	2.84422	3.98884	0.713046	0.475817	NA	ENSMUSG00000105374.1	Gm42551
ENSMUSG00000105378	11.3632	1.42158	1.37571	1.03335	0.301442	0.586271	ENSMUSG00000105378.1	Gm42515
ENSMUSG00000105382	10.3146	-1.25549	1.06483	-1.17905	0.238379	0.521186	ENSMUSG00000105382.1	Gm43339
ENSMUSG00000105383	73.2756	-0.0137057	0.527604	-0.0259773	0.979275	0.991772	ENSMUSG00000105383.4	Gm42641
ENSMUSG00000105389	0.393228	-1.63979	4.04273	-0.405615	0.685026	NA	ENSMUSG00000105389.1	BB187690
ENSMUSG00000105392	1.07086	1.93104	3.89616	0.495625	0.620159	NA	ENSMUSG00000105392.1	Gm42684
ENSMUSG00000105416	0.583533	-0.445238	3.9792	-0.111891	0.91091	NA	ENSMUSG00000105416.1	Gm42553
ENSMUSG00000105419	4.57803	1.39121	1.74617	0.796721	0.425613	NA	ENSMUSG00000105419.1	Gm43205
ENSMUSG00000105429	5.56579	1.24576	1.51961	0.819784	0.412339	NA	ENSMUSG00000105429.1	Gm43692
ENSMUSG00000105434	62.2479	-0.881163	0.730461	-1.20631	0.227698	0.508197	ENSMUSG00000105434.1	Gm43359
ENSMUSG00000105449	30.533	-0.219248	0.853299	-0.256941	0.797224	0.912117	ENSMUSG00000105449.1	Gm43379
ENSMUSG00000105453	2.95021	-0.91092	1.81647	-0.501477	0.616035	NA	ENSMUSG00000105453.1	Gm43702
ENSMUSG00000105456	33.1809	2.21291	0.711052	3.11216	0.00185725	0.0221799	ENSMUSG00000105456.1	Gm43745
ENSMUSG00000105457	7.21102	2.69902	1.62222	1.66378	0.0961561	NA	ENSMUSG00000105457.1	Gm43200
ENSMUSG00000105460	14.7854	1.32387	0.950686	1.39254	0.163757	0.42864	ENSMUSG00000105460.1	Gm42671
ENSMUSG00000105466	12.3465	-0.211256	0.963662	-0.219222	0.826477	0.926806	ENSMUSG00000105466.1	Gm42998
ENSMUSG00000105478	0.338833	-0.105484	4.04855	-0.0260548	0.979214	NA	ENSMUSG00000105478.1	Gm43285
ENSMUSG00000105485	0.744752	2.64229	3.99544	0.661327	0.508403	NA	ENSMUSG00000105485.1	Gm42447
ENSMUSG00000105502	1.55363	2.00041	3.45697	0.57866	0.562819	NA	ENSMUSG00000105502.1	Gm42536
ENSMUSG00000105504	1.16569	2.74959	4.00395	0.686718	0.492261	NA	ENSMUSG00000105504.4	Gbp5
ENSMUSG00000105510	6.87726	0.188196	1.23843	0.151964	0.879216	NA	ENSMUSG00000105510.1	Gm43815
ENSMUSG00000105514	4.6143	-0.145035	1.47484	-0.0983393	0.921663	NA	ENSMUSG00000105514.1	Gm42913
ENSMUSG00000105517	4.56678	1.07096	1.77819	0.602273	0.546993	NA	ENSMUSG00000105517.1	Gm42436
ENSMUSG00000105519	15.1021	0.621947	0.945956	0.65748	0.510872	0.754251	ENSMUSG00000105519.1	E430021H15Rik
ENSMUSG00000105526	2.79617	3.26754	3.26906	0.999536	0.317535	NA	ENSMUSG00000105526.1	Gm43490
ENSMUSG00000105528	6.9746	0.431611	1.48654	0.290347	0.771551	NA	ENSMUSG00000105528.1	Gm43519
ENSMUSG00000105545	0.984429	1.58858	3.98647	0.398492	0.690267	NA	ENSMUSG00000105545.1	4930599N24Rik
ENSMUSG00000105553	5.31672	0.659929	1.85709	0.355357	0.722322	NA	ENSMUSG00000105553.1	Gm42514
ENSMUSG00000105556	6.90034	0.604469	1.23396	0.489861	0.624232	NA	ENSMUSG00000105556.1	Gm43080
ENSMUSG00000105572	11.0303	2.22515	1.68513	1.32046	0.186682	0.459052	ENSMUSG00000105572.1	Gm43300
ENSMUSG00000105586	8.17315	1.80417	1.37566	1.31149	0.189691	0.462413	ENSMUSG00000105586.1	Gm43009
ENSMUSG00000105594	9.0356	2.01523	1.15012	1.75219	0.079742	0.284904	ENSMUSG00000105594.1	Gm43398
ENSMUSG00000105597	6.69357	2.36005	1.80068	1.31064	0.189979	NA	ENSMUSG00000105597.1	4633401B06Rik
ENSMUSG00000105601	7.96169	-0.404135	1.21204	-0.333435	0.738806	0.885819	ENSMUSG00000105601.1	Gm42725
ENSMUSG00000105607	11.2897	0.0205085	1.09916	0.0186584	0.985114	0.994069	ENSMUSG00000105607.1	Gm43513
ENSMUSG00000105609	1.27925	-0.962373	3.67634	-0.261775	0.793495	NA	ENSMUSG00000105609.1	Gm42501
ENSMUSG00000105613	7.73849	-0.804592	1.18135	-0.681079	0.495821	0.743233	ENSMUSG00000105613.1	Gm43684
ENSMUSG00000105622	0.429982	0.894141	3.99771	0.223664	0.823019	NA	ENSMUSG00000105622.1	Gm42615
ENSMUSG00000105624	0.630448	0.634483	3.98792	0.159101	0.873589	NA	ENSMUSG00000105624.1	Gm43187
ENSMUSG00000105632	2.08017	2.87871	2.59307	1.11016	0.266932	NA	ENSMUSG00000105632.1	Gm43272
ENSMUSG00000105643	17.9923	2.31675	1.41297	1.63963	0.101082	0.32586	ENSMUSG00000105643.1	Gm42611
ENSMUSG00000105674	0.908347	0.334713	3.93972	0.0849586	0.932294	NA	ENSMUSG00000105674.1	Gm42437
ENSMUSG00000105679	9.24108	-0.679989	1.10629	-0.614659	0.53878	0.769452	ENSMUSG00000105679.1	Gm43338
ENSMUSG00000105681	3.04991	-1.72127	2.91128	-0.591242	0.554359	NA	ENSMUSG00000105681.1	Gm43428
ENSMUSG00000105691	3.92006	1.694	1.80359	0.939238	0.347608	NA	ENSMUSG00000105691.1	Gm42876
ENSMUSG00000105692	84.1807	0.521034	0.504229	1.03333	0.30145	0.586271	ENSMUSG00000105692.1	Gm43737
ENSMUSG00000105694	3.36989	1.86334	2.02963	0.918071	0.358582	NA	ENSMUSG00000105694.1	Gm43237
ENSMUSG00000105701	0.900598	1.24103	3.05577	0.406126	0.68465	NA	ENSMUSG00000105701.1	Gm42587
ENSMUSG00000105707	13.1429	2.67936	1.81375	1.47725	0.139608	0.391504	ENSMUSG00000105707.1	Gm43753
ENSMUSG00000105710	11.2474	-0.507676	1.03069	-0.492559	0.622324	0.820686	ENSMUSG00000105710.1	Gm43859
ENSMUSG00000105719	1.55849	2.77621	2.89324	0.959552	0.337281	NA	ENSMUSG00000105719.1	Gm42872
ENSMUSG00000105728	23.3749	0.149739	0.837353	0.178824	0.858076	0.94161	ENSMUSG00000105728.1	Gm42819
ENSMUSG00000105740	1.56662	3.99958	3.37073	1.18656	0.235401	NA	ENSMUSG00000105740.1	Gm42685
ENSMUSG00000105741	48.8371	1.17082	0.709032	1.65129	0.0986795	0.321557	ENSMUSG00000105741.1	C79130
ENSMUSG00000105742	47.6294	-1.01182	0.586559	-1.72501	0.0845256	0.294628	ENSMUSG00000105742.1	Gm42748
ENSMUSG00000105745	3.39594	-0.0512824	1.78341	-0.0287553	0.97706	NA	ENSMUSG00000105745.1	Gm42521
ENSMUSG00000105748	6.15257	0.998815	1.75023	0.570675	0.56822	NA	ENSMUSG00000105748.1	Gm43088
ENSMUSG00000105761	5.3593	0.806568	1.43376	0.562552	0.57374	NA	ENSMUSG00000105761.1	Gm43787
ENSMUSG00000105762	0.472609	2.14367	4.01072	0.534484	0.593007	NA	ENSMUSG00000105762.1	Gm43605
ENSMUSG00000105771	0.349263	1.77078	4.03576	0.438774	0.660826	NA	ENSMUSG00000105771.1	2900064K03Rik
ENSMUSG00000105774	0.440412	2.07634	4.01758	0.516812	0.605287	NA	ENSMUSG00000105774.1	Gm43006
ENSMUSG00000105776	10.4001	0.464407	1.13332	0.409776	0.68197	0.854865	ENSMUSG00000105776.1	Gm43292
ENSMUSG00000105801	4.94626	2.9337	2.23946	1.31	0.190196	NA	ENSMUSG00000105801.1	C430019N01Rik
ENSMUSG00000105802	3.05321	1.04795	1.75932	0.595655	0.551405	NA	ENSMUSG00000105802.1	Gm43012
ENSMUSG00000105804	25.5011	-0.492399	0.794026	-0.62013	0.535172	0.767825	ENSMUSG00000105804.1	Gm43654
ENSMUSG00000105810	3.87465	-0.487768	1.59094	-0.306591	0.759155	NA	ENSMUSG00000105810.1	Gm43435
ENSMUSG00000105813	6.1518	-0.282041	1.29939	-0.217057	0.828164	NA	ENSMUSG00000105813.1	Gm42928
ENSMUSG00000105815	0.671082	1.34851	3.98627	0.338288	0.735146	NA	ENSMUSG00000105815.1	Gm43541
ENSMUSG00000105826	1.52373	1.91757	2.58331	0.742292	0.45791	NA	ENSMUSG00000105826.1	Gm42141
ENSMUSG00000105827	3609.45	0.0778123	0.304505	0.255537	0.798308	0.912682	ENSMUSG00000105827.1	Hist2h2bb
ENSMUSG00000105831	1.61207	0.601138	2.49689	0.240754	0.809746	NA	ENSMUSG00000105831.1	Gm43184
ENSMUSG00000105843	1.05139	2.44987	3.3657	0.727892	0.466679	NA	ENSMUSG00000105843.1	Gm19439
ENSMUSG00000105848	8.64028	-1.07656	1.18206	-0.910746	0.362429	0.640325	ENSMUSG00000105848.1	Gm42683
ENSMUSG00000105867	0.976111	3.01068	3.97142	0.758086	0.448399	NA	ENSMUSG00000105867.2	Gm42517
ENSMUSG00000105868	9.34087	0.0814769	1.26402	0.0644587	0.948605	0.980255	ENSMUSG00000105868.1	Gm43766
ENSMUSG00000105875	0.500133	-0.427031	4.01767	-0.106288	0.915354	NA	ENSMUSG00000105875.1	Gm43518
ENSMUSG00000105896	11.4867	-0.241794	1.1412	-0.211876	0.832204	0.930055	ENSMUSG00000105896.1	Gm43311
ENSMUSG00000105929	5.65381	-0.0321984	1.32796	-0.0242466	0.980656	NA	ENSMUSG00000105929.1	Gm43693
ENSMUSG00000105935	6.75429	-0.0912347	1.39219	-0.0655334	0.947749	NA	ENSMUSG00000105935.1	Gm43628
ENSMUSG00000105936	5.20996	1.07418	2.13513	0.503099	0.614894	NA	ENSMUSG00000105936.1	Gm43544
ENSMUSG00000105950	11.0223	1.42108	1.52788	0.930101	0.352319	0.630613	ENSMUSG00000105950.1	Gm43679
ENSMUSG00000105954	11.4817	-1.71226	1.02796	-1.66569	0.0957756	0.316451	ENSMUSG00000105954.1	Gm42793
ENSMUSG00000105962	3.97807	0.289881	1.58728	0.182628	0.85509	NA	ENSMUSG00000105962.1	Gm42432
ENSMUSG00000105970	41.8804	-0.0691684	0.791205	-0.0874215	0.930336	0.973053	ENSMUSG00000105970.1	Gm43360
ENSMUSG00000105973	2.36954	1.32362	2.24813	0.588764	0.556019	NA	ENSMUSG00000105973.1	Gm42881
ENSMUSG00000105976	1.82725	1.36465	2.36091	0.578019	0.563251	NA	ENSMUSG00000105976.1	Gm42782
ENSMUSG00000105979	0.514851	0.167423	4.00574	0.0417959	0.966661	NA	ENSMUSG00000105979.1	Gm43411
ENSMUSG00000105981	13.274	0.281862	1.0581	0.266385	0.789943	0.908646	ENSMUSG00000105981.1	2810428J06Rik
ENSMUSG00000105990	2.87436	0.920558	2.46689	0.373166	0.709025	NA	ENSMUSG00000105990.1	Gm43307
ENSMUSG00000106022	9.27861	-0.083402	1.27971	-0.0651724	0.948037	0.979897	ENSMUSG00000106022.1	Gm42929
ENSMUSG00000106025	2.55261	0.660593	2.12706	0.310566	0.75613	NA	ENSMUSG00000106025.1	Gm42940
ENSMUSG00000106035	12.9412	0.157525	0.983723	0.160131	0.872778	0.948536	ENSMUSG00000106035.1	Gm43545
ENSMUSG00000106044	1.93069	2.94883	2.79712	1.05424	0.291773	NA	ENSMUSG00000106044.2	Gm42860
ENSMUSG00000106048	0.913021	2.86378	3.98889	0.71794	0.472794	NA	ENSMUSG00000106048.1	Gm42444
ENSMUSG00000106062	27.6314	0.522955	0.69298	0.754647	0.450461	0.709098	ENSMUSG00000106062.1	Gm43820
ENSMUSG00000106073	2.5087	-3.50447	2.5038	-1.39966	0.161615	NA	ENSMUSG00000106073.1	Gm42892
ENSMUSG00000106087	14.4747	0.528927	0.895753	0.590483	0.554867	0.77933	ENSMUSG00000106087.1	Gm43609
ENSMUSG00000106092	13.4568	0.0447174	0.938474	0.047649	0.961996	0.985488	ENSMUSG00000106092.1	Gm43072
ENSMUSG00000106103	5.49311	-1.1727	1.35432	-0.865893	0.386549	NA	ENSMUSG00000106103.1	Gm43081
ENSMUSG00000106110	34.1693	-0.943418	0.708593	-1.3314	0.183058	0.454572	ENSMUSG00000106110.1	Gm43571
ENSMUSG00000106115	17.5587	-1.19966	0.831311	-1.4431	0.148993	0.405637	ENSMUSG00000106115.1	Gm43420
ENSMUSG00000106123	10.5777	1.41572	1.06847	1.32499	0.185173	0.457766	ENSMUSG00000106123.1	Gm42638
ENSMUSG00000106146	0.29391	0.0882746	4.0201	0.0219583	0.982481	NA	ENSMUSG00000106146.1	Gm43045
ENSMUSG00000106149	6.97271	-0.0604095	1.40944	-0.0428608	0.965812	NA	ENSMUSG00000106149.1	Gm43430
ENSMUSG00000106158	3.81598	2.62129	1.95153	1.3432	0.179207	NA	ENSMUSG00000106158.1	Gm43216
ENSMUSG00000106166	7.86375	1.75696	1.55818	1.12757	0.259502	0.543781	ENSMUSG00000106166.1	Gm43484
ENSMUSG00000106178	2.50505	1.11363	1.91725	0.580849	0.561342	NA	ENSMUSG00000106178.1	Gm42987
ENSMUSG00000106186	4.42223	0.265414	1.6345	0.162383	0.871005	NA	ENSMUSG00000106186.1	Gm43627
ENSMUSG00000106205	168.013	0.467316	0.412753	1.13219	0.257553	0.541914	ENSMUSG00000106205.1	C230096K16Rik
ENSMUSG00000106206	2.17304	2.66366	2.33729	1.13964	0.254438	NA	ENSMUSG00000106206.1	Gm43094
ENSMUSG00000106211	10.4827	1.38511	1.36251	1.01659	0.30935	0.593364	ENSMUSG00000106211.1	Gm42842
ENSMUSG00000106214	1.95483	3.16809	3.74416	0.846143	0.397473	NA	ENSMUSG00000106214.1	Gm43426
ENSMUSG00000106224	19.2005	1.32174	0.81271	1.62633	0.103879	0.330529	ENSMUSG00000106224.1	Gm43823
ENSMUSG00000106241	12.0199	-0.708966	1.12793	-0.628557	0.529639	0.764905	ENSMUSG00000106241.1	Gm43143
ENSMUSG00000106254	12.9781	-0.727834	0.961803	-0.756739	0.449206	0.708529	ENSMUSG00000106254.1	Gm42907
ENSMUSG00000106262	19.7355	-0.397213	0.791469	-0.501868	0.61576	0.815273	ENSMUSG00000106262.1	Gm43375
ENSMUSG00000106288	7.25105	3.02245	1.85815	1.62659	0.103825	NA	ENSMUSG00000106288.1	Gm43593
ENSMUSG00000106290	15.5059	-1.02481	0.99829	-1.02656	0.304628	0.588908	ENSMUSG00000106290.1	Gm43429
ENSMUSG00000106291	5.03958	0.477764	1.69592	0.281714	0.778163	NA	ENSMUSG00000106291.1	1110003F10Rik
ENSMUSG00000106310	4.05524	2.3366	2.31613	1.00884	0.313052	NA	ENSMUSG00000106310.1	Gm43523
ENSMUSG00000106329	7.38739	-1.84531	1.50482	-1.22627	0.220098	NA	ENSMUSG00000106329.1	Gm10652
ENSMUSG00000106359	0.821603	2.10038	3.97999	0.527735	0.597683	NA	ENSMUSG00000106359.1	4930554G22Rik
ENSMUSG00000106364	3.72422	2.1521	2.4124	0.892099	0.37234	NA	ENSMUSG00000106364.1	Gm42994
ENSMUSG00000106374	1.38739	1.06831	3.18922	0.334975	0.737644	NA	ENSMUSG00000106374.1	Gm27680
ENSMUSG00000106375	109.565	-0.145631	0.754691	-0.192968	0.846984	0.936583	ENSMUSG00000106375.1	Gm43361
ENSMUSG00000106383	12.849	0.184572	1.00255	0.184102	0.853933	0.939982	ENSMUSG00000106383.1	E330034L11Rik
ENSMUSG00000106391	17.2437	-0.879934	0.852716	-1.03192	0.30211	0.587082	ENSMUSG00000106391.1	Gm42690
ENSMUSG00000106411	0.683119	1.24541	3.96605	0.314019	0.753506	NA	ENSMUSG00000106411.1	Gm42445
ENSMUSG00000106427	19.5466	-0.265991	0.789153	-0.337059	0.736072	0.884736	ENSMUSG00000106427.1	Gm42820
ENSMUSG00000106430	2.34074	-0.588834	1.99097	-0.295752	0.767419	NA	ENSMUSG00000106430.1	Gm42460
ENSMUSG00000106447	0.657971	-1.38643	3.98086	-0.348275	0.727634	NA	ENSMUSG00000106447.1	Gm42957
ENSMUSG00000106451	6.89701	0.854682	1.22465	0.697901	0.485239	NA	ENSMUSG00000106451.1	Gm42934
ENSMUSG00000106457	15.6572	0.714082	1.30279	0.548118	0.583611	0.798549	ENSMUSG00000106457.1	Gm42585
ENSMUSG00000106458	3.16439	1.05283	1.73208	0.60784	0.543294	NA	ENSMUSG00000106458.1	Gm42633
ENSMUSG00000106475	40.4829	1.14625	0.814463	1.40737	0.159317	0.42133	ENSMUSG00000106475.1	Gm43011
ENSMUSG00000106491	1.28176	3.07136	3.98249	0.771217	0.440579	NA	ENSMUSG00000106491.1	Gm42446
ENSMUSG00000106497	1.06458	2.1585	3.3326	0.647693	0.517184	NA	ENSMUSG00000106497.1	Gm43195
ENSMUSG00000106508	3.54758	0.911167	1.79424	0.507828	0.611574	NA	ENSMUSG00000106508.1	4933425M03Rik
ENSMUSG00000106518	2.05057	2.79651	2.60448	1.07373	0.282944	NA	ENSMUSG00000106518.1	Gm42759
ENSMUSG00000106528	5.73634	0.483779	1.55474	0.311165	0.755675	NA	ENSMUSG00000106528.1	Gm42841
ENSMUSG00000106536	1.04173	-1.33102	3.95157	-0.336833	0.736243	NA	ENSMUSG00000106536.1	Gm42508
ENSMUSG00000106541	4.43932	-0.0531287	1.50501	-0.0353013	0.971839	NA	ENSMUSG00000106541.1	Gm43246
ENSMUSG00000106549	31.9627	1.45378	0.940758	1.54532	0.122268	0.363504	ENSMUSG00000106549.1	Gm42653
ENSMUSG00000106553	10.4568	-0.0880872	1.09565	-0.0803975	0.935921	0.974945	ENSMUSG00000106553.1	6720482G16Rik
ENSMUSG00000106590	8.99473	0.263251	1.17881	0.223319	0.823288	0.924951	ENSMUSG00000106590.1	Gm42879
ENSMUSG00000106596	2.35362	3.36735	2.6175	1.28647	0.198277	NA	ENSMUSG00000106596.1	Gm42822
ENSMUSG00000106603	1.03774	-3.40452	3.93585	-0.865004	0.387037	NA	ENSMUSG00000106603.1	Gm43509
ENSMUSG00000106607	4.49853	2.30658	2.2727	1.01491	0.31015	NA	ENSMUSG00000106607.1	Gm43178
ENSMUSG00000106609	0.583533	-0.445238	3.9792	-0.111891	0.91091	NA	ENSMUSG00000106609.1	Gm43181
ENSMUSG00000106623	17.8735	-0.383254	0.823704	-0.465281	0.64173	0.83204	ENSMUSG00000106623.1	Gm43335
ENSMUSG00000106625	3.327	0.572749	1.75329	0.326672	0.743916	NA	ENSMUSG00000106625.1	Gm43344
ENSMUSG00000106631	5.91147	0.687708	2.04243	0.33671	0.736335	NA	ENSMUSG00000106631.1	Gm42669
ENSMUSG00000106641	19.2777	2.58957	0.907626	2.85313	0.00432915	0.0411083	ENSMUSG00000106641.1	Gm43534
ENSMUSG00000106643	0.562454	2.17907	4.01263	0.543053	0.587093	NA	ENSMUSG00000106643.1	Gm43422
ENSMUSG00000106648	8.50084	-1.11493	1.36438	-0.817167	0.413833	0.682649	ENSMUSG00000106648.1	Gm43176
ENSMUSG00000106651	0.529568	0.645279	4.03664	0.159856	0.872995	NA	ENSMUSG00000106651.1	Gm42608
ENSMUSG00000106662	3.44412	1.88796	1.9368	0.974783	0.329668	NA	ENSMUSG00000106662.1	Gm43034
ENSMUSG00000106665	3.4257	0.771959	2.33808	0.330168	0.741273	NA	ENSMUSG00000106665.1	Gm43389
ENSMUSG00000106676	3.29424	3.38992	2.90606	1.1665	0.243413	NA	ENSMUSG00000106676.1	Gm42895
ENSMUSG00000106678	11.899	0.369674	1.01143	0.365497	0.71474	0.872592	ENSMUSG00000106678.1	Gm43457
ENSMUSG00000106680	17.082	-0.89139	0.928199	-0.960344	0.336882	0.618054	ENSMUSG00000106680.1	Gm43852
ENSMUSG00000106682	6.40905	-0.376207	1.34023	-0.280704	0.778937	NA	ENSMUSG00000106682.1	Gm42648
ENSMUSG00000106691	4.39084	-1.50071	1.77045	-0.847644	0.396636	NA	ENSMUSG00000106691.1	2700029L08Rik
ENSMUSG00000106696	14.4997	-0.564842	0.910922	-0.620077	0.535207	0.767825	ENSMUSG00000106696.1	Gm42729
ENSMUSG00000106706	6.37471	1.36206	1.30168	1.04639	0.295381	NA	ENSMUSG00000106706.1	C530043K16Rik
ENSMUSG00000106714	64.35	0.447749	0.630664	0.709964	0.477726	0.729746	ENSMUSG00000106714.1	Gm42546
ENSMUSG00000106715	34.5061	-0.546997	0.91165	-0.600008	0.548501	0.775401	ENSMUSG00000106715.3	Tmem265
ENSMUSG00000106717	51.64	-0.429039	0.608518	-0.705055	0.480776	0.731609	ENSMUSG00000106717.1	Gm42798
ENSMUSG00000106720	5.40427	1.07527	1.63307	0.658431	0.510261	NA	ENSMUSG00000106720.1	Gm43795
ENSMUSG00000106732	6.49928	1.37195	1.55159	0.884222	0.376577	NA	ENSMUSG00000106732.1	Gm43792
ENSMUSG00000106739	7.46369	2.65601	1.57803	1.68312	0.0923522	NA	ENSMUSG00000106739.1	Gm43499
ENSMUSG00000106743	4.01568	3.87596	2.17819	1.77944	0.0751684	NA	ENSMUSG00000106743.1	Gm42847
ENSMUSG00000106746	0.877443	-0.548405	3.96197	-0.138417	0.889911	NA	ENSMUSG00000106746.1	2900064F13Rik
ENSMUSG00000106747	0.289623	0.0560449	4.0592	0.0138069	0.988984	NA	ENSMUSG00000106747.1	Gm43025
ENSMUSG00000106751	24.1455	-0.293986	0.739459	-0.397569	0.690948	0.860181	ENSMUSG00000106751.1	Gm42467
ENSMUSG00000106757	5.36818	0.301588	1.82313	0.165423	0.868611	NA	ENSMUSG00000106757.1	Gm43482
ENSMUSG00000106758	0.6858	2.93572	3.97539	0.738474	0.460226	NA	ENSMUSG00000106758.1	Gm42731
ENSMUSG00000106767	27.5044	0.537437	0.78607	0.683702	0.494163	0.742111	ENSMUSG00000106767.1	Gm42727
ENSMUSG00000106772	3.76239	0.673585	1.58491	0.425	0.670836	NA	ENSMUSG00000106772.1	Gm43794
ENSMUSG00000106773	1.58386	1.45809	3.34166	0.436338	0.662591	NA	ENSMUSG00000106773.1	Gm43799
ENSMUSG00000106785	0.966985	0.861212	3.97758	0.216517	0.828585	NA	ENSMUSG00000106785.1	Gm42713
ENSMUSG00000106798	2.55983	2.2968	2.09819	1.09466	0.273666	NA	ENSMUSG00000106798.1	Gm43275
ENSMUSG00000106801	0.425694	0.881897	4.04876	0.217819	0.82757	NA	ENSMUSG00000106801.1	Gm42852
ENSMUSG00000106815	13.781	1.20641	1.30115	0.927188	0.353829	0.632045	ENSMUSG00000106815.1	Gm43658
ENSMUSG00000106818	2.63998	1.12197	1.98847	0.564239	0.572591	NA	ENSMUSG00000106818.1	Gm43790
ENSMUSG00000106822	1.87697	-1.55292	2.41426	-0.643229	0.520075	NA	ENSMUSG00000106822.1	Gm43533
ENSMUSG00000106825	5.70103	0.37078	1.35878	0.272876	0.784948	NA	ENSMUSG00000106825.1	2510016D11Rik
ENSMUSG00000106832	0.30434	1.74684	4.03163	0.433284	0.664809	NA	ENSMUSG00000106832.1	Gm42632
ENSMUSG00000106834	1.03675	-0.494179	3.42501	-0.144285	0.885275	NA	ENSMUSG00000106834.1	Gm10459
ENSMUSG00000106837	6.34644	0.615742	1.26315	0.487466	0.625928	NA	ENSMUSG00000106837.1	D630030B08Rik
ENSMUSG00000106838	13.2131	-2.09784	1.25791	-1.66772	0.0953709	0.315722	ENSMUSG00000106838.1	1810017P11Rik
ENSMUSG00000106843	0.732329	0.411923	3.83994	0.107273	0.914572	NA	ENSMUSG00000106843.1	Gm42458
ENSMUSG00000106856	1.3752	2.25806	3.53445	0.638871	0.522907	NA	ENSMUSG00000106856.1	Gm43761
ENSMUSG00000106858	2.14824	1.38194	2.35078	0.587864	0.556624	NA	ENSMUSG00000106858.1	Gm43844
ENSMUSG00000106859	2.38742	1.84469	2.64323	0.697894	0.485243	NA	ENSMUSG00000106859.1	Gm42737
ENSMUSG00000106864	1800.23	-0.0963878	0.330259	-0.291855	0.770398	0.899136	ENSMUSG00000106864.3	Gtf3c2
ENSMUSG00000106867	6.95359	1.7706	1.57592	1.12354	0.261208	NA	ENSMUSG00000106867.1	Gm43800
ENSMUSG00000106869	4.07753	-0.192579	1.54663	-0.124516	0.900907	NA	ENSMUSG00000106869.1	Gm42473
ENSMUSG00000106870	20.0646	0.502459	0.919119	0.546675	0.584602	0.799044	ENSMUSG00000106870.1	Gm43681
ENSMUSG00000106891	9.53363	-0.197263	1.05873	-0.18632	0.852194	0.939042	ENSMUSG00000106891.1	Gm43460
ENSMUSG00000106892	1.56983	1.96824	2.93038	0.671666	0.501797	NA	ENSMUSG00000106892.1	Gm42791
ENSMUSG00000106896	3.47019	-1.53232	2.2863	-0.670217	0.502719	NA	ENSMUSG00000106896.1	G630022F23Rik
ENSMUSG00000106904	25.7442	-0.418684	0.831686	-0.503416	0.614672	0.8148	ENSMUSG00000106904.1	Gm43029
ENSMUSG00000106912	6.13896	-0.443774	1.29566	-0.342508	0.731969	NA	ENSMUSG00000106912.1	Gm43785
ENSMUSG00000106915	3.67353	0.365851	1.59699	0.229088	0.8188	NA	ENSMUSG00000106915.1	Gm42655
ENSMUSG00000106918	871.281	-0.282214	0.306067	-0.922065	0.356495	0.634918	ENSMUSG00000106918.3	Mrpl33
ENSMUSG00000106928	39.2682	1.34793	0.636703	2.11704	0.0342564	0.169758	ENSMUSG00000106928.1	Gm43860
ENSMUSG00000106933	5.52076	-0.54067	1.78461	-0.302962	0.761919	NA	ENSMUSG00000106933.1	Gm43621
ENSMUSG00000106940	25.7619	-0.511225	0.708019	-0.72205	0.470264	0.724442	ENSMUSG00000106940.1	Gm42930
ENSMUSG00000106944	0.872769	-1.99001	3.97012	-0.501247	0.616197	NA	ENSMUSG00000106944.1	Gm43843
ENSMUSG00000106946	19.2148	1.45164	1.04132	1.39403	0.163307	0.427995	ENSMUSG00000106946.1	Gm42856
ENSMUSG00000106950	1.02234	3.34396	3.96057	0.844312	0.398495	NA	ENSMUSG00000106950.1	4930478M09Rik
ENSMUSG00000106959	11.325	1.93382	1.473	1.31284	0.189236	0.462142	ENSMUSG00000106959.1	Gm42548
ENSMUSG00000106961	1.86291	0.991419	2.3827	0.416091	0.677344	NA	ENSMUSG00000106961.1	Gm43128
ENSMUSG00000106962	1.09562	0.738297	3.36389	0.219478	0.826278	NA	ENSMUSG00000106962.1	Gm43633
ENSMUSG00000106973	6.01972	-1.8149	1.63475	-1.1102	0.266914	NA	ENSMUSG00000106973.1	Gm43415
ENSMUSG00000106976	0.30434	1.74684	4.03163	0.433284	0.664809	NA	ENSMUSG00000106976.1	Gm42963
ENSMUSG00000106990	58.4959	0.634166	0.840047	0.754918	0.450298	0.70901	ENSMUSG00000106990.1	Gm42547
ENSMUSG00000106992	0.393497	0.430157	4.04244	0.10641	0.915257	NA	ENSMUSG00000106992.1	Gm43167
ENSMUSG00000106993	31.8461	-0.355272	0.81353	-0.436705	0.662326	0.843759	ENSMUSG00000106993.1	Gm43417
ENSMUSG00000106994	2.57674	0.348867	2.34975	0.14847	0.881972	NA	ENSMUSG00000106994.1	Gm10829
ENSMUSG00000107000	33.2471	-0.134332	0.665891	-0.201732	0.840126	0.93374	ENSMUSG00000107000.1	Gm43481
ENSMUSG00000107002	307.185	-0.109927	0.38833	-0.283077	0.777118	0.902055	ENSMUSG00000107002.1	0610012G03Rik
ENSMUSG00000107005	2.65595	2.61905	2.09282	1.25145	0.210772	NA	ENSMUSG00000107005.1	9030607J07Rik
ENSMUSG00000107009	0.795301	-0.855464	3.96865	-0.215556	0.829334	NA	ENSMUSG00000107009.1	6720475M21Rik
ENSMUSG00000107012	3.27148	0.0594318	1.77724	0.0334405	0.973323	NA	ENSMUSG00000107012.1	4930528J11Rik
ENSMUSG00000107015	0.257425	0.0568279	4.05674	0.0140083	0.988823	NA	ENSMUSG00000107015.1	2900076G11Rik
ENSMUSG00000107017	1.24212	2.20702	3.77785	0.5842	0.559086	NA	ENSMUSG00000107017.1	Gm43196
ENSMUSG00000107018	2.22	0.744308	2.74062	0.271584	0.785942	NA	ENSMUSG00000107018.1	Gm43694
ENSMUSG00000107019	12.0926	0.251666	0.967711	0.260063	0.794815	0.910952	ENSMUSG00000107019.1	Gm43682
ENSMUSG00000107023	300.522	-0.194153	0.537059	-0.361512	0.717717	0.874517	ENSMUSG00000107023.2	Gm42715
ENSMUSG00000107029	0.533587	-0.790822	4.00505	-0.197456	0.84347	NA	ENSMUSG00000107029.1	Gm43123
ENSMUSG00000107041	3.50469	0.377459	1.6206	0.232913	0.815829	NA	ENSMUSG00000107041.1	Gm42735
ENSMUSG00000107045	1.14001	-1.11466	2.86429	-0.389159	0.697158	NA	ENSMUSG00000107045.1	Gm43636
ENSMUSG00000107050	17.1142	-0.473052	0.887661	-0.53292	0.594089	0.804335	ENSMUSG00000107050.1	C030017G13Rik
ENSMUSG00000107054	4.86931	-0.225292	1.60965	-0.139963	0.888689	NA	ENSMUSG00000107054.1	C730045M19Rik
ENSMUSG00000107068	376.087	-0.0419648	0.347676	-0.120701	0.903928	0.963221	ENSMUSG00000107068.1	Gm42742
ENSMUSG00000107083	17.8928	1.59504	1.26076	1.26514	0.205822	0.480326	ENSMUSG00000107083.1	Gm43313
ENSMUSG00000107086	18.4457	-0.15815	0.841827	-0.187865	0.850982	0.9385	ENSMUSG00000107086.1	Gm43808
ENSMUSG00000107091	4.13	0.660332	1.6254	0.406259	0.684553	NA	ENSMUSG00000107091.1	Gm43343
ENSMUSG00000107094	4.46781	1.53513	1.78998	0.857624	0.3911	NA	ENSMUSG00000107094.1	Gm43294
ENSMUSG00000107103	0.912635	-0.899709	3.93988	-0.22836	0.819367	NA	ENSMUSG00000107103.1	Gm43164
ENSMUSG00000107109	4.74345	0.456286	1.57407	0.289877	0.77191	NA	ENSMUSG00000107109.1	Gm42571
ENSMUSG00000107115	4.14185	0.771655	1.5076	0.511844	0.60876	NA	ENSMUSG00000107115.1	Gm43052
ENSMUSG00000107116	7.28463	0.909206	1.21535	0.748102	0.454399	NA	ENSMUSG00000107116.1	Gm43274
ENSMUSG00000107118	24.4901	0.081032	0.87758	0.0923357	0.926431	0.971935	ENSMUSG00000107118.1	Gm42986
ENSMUSG00000107120	10.8905	0.742786	1.03596	0.717005	0.473371	0.726694	ENSMUSG00000107120.1	Gm43059
ENSMUSG00000107128	2.91629	1.58543	2.07093	0.765562	0.443937	NA	ENSMUSG00000107128.1	Gm42867
ENSMUSG00000107134	79.7425	1.5953	0.719144	2.21834	0.026532	0.143848	ENSMUSG00000107134.1	Gm42528
ENSMUSG00000107136	3.08287	0.872648	2.04205	0.42734	0.669132	NA	ENSMUSG00000107136.1	Gm42466
ENSMUSG00000107140	1.27055	-2.17636	3.76546	-0.57798	0.563277	NA	ENSMUSG00000107140.1	Gm43811
ENSMUSG00000107151	0.378779	-0.327533	4.04064	-0.0810597	0.935394	NA	ENSMUSG00000107151.1	Gm43810
ENSMUSG00000107152	0.30434	1.74684	4.03163	0.433284	0.664809	NA	ENSMUSG00000107152.1	Gm43152
ENSMUSG00000107155	2.69191	1.1475	1.84686	0.621325	0.534386	NA	ENSMUSG00000107155.1	Gm43793
ENSMUSG00000107158	7.84713	1.23902	1.53946	0.80484	0.420912	0.688094	ENSMUSG00000107158.1	Gm42728
ENSMUSG00000107165	6.86816	1.22075	1.44962	0.842119	0.399722	NA	ENSMUSG00000107165.1	Gm43747
ENSMUSG00000107167	0.368349	-1.9128	4.01237	-0.476725	0.633558	NA	ENSMUSG00000107167.3	Gm34653
ENSMUSG00000107168	10.0394	-0.404864	1.1873	-0.340996	0.733107	0.883059	ENSMUSG00000107168.1	Gm42507
ENSMUSG00000107169	4.54852	2.82605	2.72741	1.03617	0.300124	NA	ENSMUSG00000107169.1	Gm43796
ENSMUSG00000107171	16.3087	0.58637	0.970914	0.603936	0.545886	0.773601	ENSMUSG00000107171.1	Gm42572
ENSMUSG00000107173	1.08064	-0.768252	2.87882	-0.266864	0.789574	NA	ENSMUSG00000107173.1	Gm43266
ENSMUSG00000107182	7.9366	0.824364	1.63238	0.505009	0.613553	0.814384	ENSMUSG00000107182.1	Gm43268
ENSMUSG00000107195	4.50406	0.279093	1.45498	0.191819	0.847884	NA	ENSMUSG00000107195.1	4930589O11Rik
ENSMUSG00000107197	17.6563	0.720531	1.06664	0.675518	0.499347	0.745553	ENSMUSG00000107197.1	Gm43312
ENSMUSG00000107200	9.40349	-0.221542	1.21848	-0.181818	0.855725	0.940878	ENSMUSG00000107200.1	Gm43039
ENSMUSG00000107201	50.083	0.176052	0.56527	0.311448	0.75546	0.893138	ENSMUSG00000107201.1	5930420M18Rik
ENSMUSG00000107205	12.1194	2.0542	1.41321	1.45357	0.146065	0.401376	ENSMUSG00000107205.1	Gm42576
ENSMUSG00000107206	4.49131	0.511965	1.52302	0.336152	0.736756	NA	ENSMUSG00000107206.1	Gm42736
ENSMUSG00000107215	16.8408	2.43153	1.13798	2.13672	0.0326212	0.16355	ENSMUSG00000107215.1	Gm43197
ENSMUSG00000107216	0.732061	-1.70417	3.85387	-0.442196	0.658347	NA	ENSMUSG00000107216.1	2210412B16Rik
ENSMUSG00000107225	6.4683	0.152433	1.31835	0.115625	0.90795	NA	ENSMUSG00000107225.1	Gm43637
ENSMUSG00000107226	1.59	1.22717	2.89449	0.423969	0.671589	NA	ENSMUSG00000107226.1	Gm43594
ENSMUSG00000107227	14.9367	-0.017802	0.892017	-0.019957	0.984078	0.993858	ENSMUSG00000107227.1	Gm42559
ENSMUSG00000107255	0.508708	-1.07807	4.02164	-0.268067	0.788648	NA	ENSMUSG00000107255.1	Gm43416
ENSMUSG00000107256	0.415264	-0.74628	4.002	-0.186477	0.852071	NA	ENSMUSG00000107256.1	Gm13821
ENSMUSG00000107263	4.25919	1.1916	1.57434	0.756887	0.449117	NA	ENSMUSG00000107263.1	Gm42471
ENSMUSG00000107276	4.17057	0.266192	1.85831	0.143244	0.886098	NA	ENSMUSG00000107276.1	Gm42858
ENSMUSG00000107277	32.1383	-0.442621	0.655367	-0.675379	0.499435	0.745553	ENSMUSG00000107277.1	Gm10461
ENSMUSG00000107278	5.73312	0.112164	1.78592	0.0628048	0.949922	NA	ENSMUSG00000107278.1	Gm42600
ENSMUSG00000107283	472.307	0.616707	0.327501	1.88307	0.0596907	0.240157	ENSMUSG00000107283.3	Mpv17
ENSMUSG00000107286	10.4935	-0.159609	1.05829	-0.150817	0.88012	0.952983	ENSMUSG00000107286.1	Gm43788
ENSMUSG00000107304	42.3559	-0.832613	0.631005	-1.3195	0.187001	0.459563	ENSMUSG00000107304.1	Gm43775
ENSMUSG00000107306	4.53133	1.27311	1.55247	0.820053	0.412186	NA	ENSMUSG00000107306.1	Gm42577
ENSMUSG00000107320	21.1898	1.51996	1.15427	1.31681	0.187901	0.460494	ENSMUSG00000107320.1	Gm42549
ENSMUSG00000107331	27.1701	-0.228326	0.784445	-0.291066	0.771001	0.899444	ENSMUSG00000107331.1	Gm42732
ENSMUSG00000107335	7.58666	0.122076	1.16984	0.104353	0.91689	0.968466	ENSMUSG00000107335.1	Gm43372
ENSMUSG00000107336	15.7438	-0.347219	1.06066	-0.327362	0.743394	0.887387	ENSMUSG00000107336.1	Gm43461
ENSMUSG00000107354	1.28566	0.852114	3.11259	0.273763	0.784266	NA	ENSMUSG00000107354.1	Gm43040
ENSMUSG00000107358	0.794043	-0.406248	3.7398	-0.108628	0.913497	NA	ENSMUSG00000107358.1	Gm43168
ENSMUSG00000107362	20.3981	0.562371	1.06075	0.530166	0.595997	0.80468	ENSMUSG00000107362.1	Gm40309
ENSMUSG00000107364	7.53438	-0.517179	1.24739	-0.414607	0.678429	0.852403	ENSMUSG00000107364.1	Gm43051
ENSMUSG00000107370	3.19963	1.66412	2.00729	0.829038	0.407083	NA	ENSMUSG00000107370.1	Gm43588
ENSMUSG00000107373	1.05112	1.22958	2.94016	0.418201	0.6758	NA	ENSMUSG00000107373.1	Gm42668
ENSMUSG00000107374	3.20772	1.72089	1.7499	0.983418	0.325402	NA	ENSMUSG00000107374.1	Gm43172
ENSMUSG00000107390	36.7716	-0.14321	0.610321	-0.234647	0.814483	0.920586	ENSMUSG00000107390.1	Gm43323
ENSMUSG00000107397	0.261713	0.0287127	4.06176	0.00706903	0.99436	NA	ENSMUSG00000107397.1	4930402H05Rik
ENSMUSG00000107402	61.7682	-0.656994	0.643645	-1.02074	0.307378	0.591852	ENSMUSG00000107402.1	4732416N19Rik
ENSMUSG00000107428	0.766519	1.44251	3.96611	0.36371	0.716075	NA	ENSMUSG00000107428.1	Gm44154
ENSMUSG00000107448	0.464474	-0.658474	4.01543	-0.163986	0.869742	NA	ENSMUSG00000107448.1	Gm43947
ENSMUSG00000107455	11.4056	-0.388351	1.03435	-0.375455	0.707322	0.868816	ENSMUSG00000107455.1	Gm43868
ENSMUSG00000107460	2.18266	1.88944	2.19504	0.86078	0.389359	NA	ENSMUSG00000107460.1	Gm44186
ENSMUSG00000107461	5.34657	0.714091	1.47769	0.483246	0.628921	NA	ENSMUSG00000107461.1	Gm44045
ENSMUSG00000107468	12.5118	1.61294	1.47745	1.0917	0.274964	0.559725	ENSMUSG00000107468.1	5730507A11Rik
ENSMUSG00000107495	14.8465	-0.209951	1.02951	-0.203932	0.838407	0.932611	ENSMUSG00000107495.1	Gm44215
ENSMUSG00000107499	26.1253	-0.0252989	0.710724	-0.035596	0.971605	0.989223	ENSMUSG00000107499.1	Ccdc142
ENSMUSG00000107502	5.63889	-0.578121	1.57691	-0.366618	0.713904	NA	ENSMUSG00000107502.1	Gm44065
ENSMUSG00000107504	0.65521	-0.42942	3.98225	-0.107834	0.914128	NA	ENSMUSG00000107504.3	Gm35549
ENSMUSG00000107524	1.03667	1.45836	2.92329	0.498876	0.617867	NA	ENSMUSG00000107524.1	Gm44136
ENSMUSG00000107529	0.410976	-0.478719	4.02441	-0.118954	0.905312	NA	ENSMUSG00000107529.1	Gm44291
ENSMUSG00000107531	2.72667	1.3249	1.81336	0.730635	0.465002	NA	ENSMUSG00000107531.1	E330037G11Rik
ENSMUSG00000107535	2.75264	2.98059	2.56599	1.16157	0.245408	NA	ENSMUSG00000107535.1	Gm44183
ENSMUSG00000107542	2.52594	1.39347	2.19288	0.635452	0.525133	NA	ENSMUSG00000107542.1	Gm43969
ENSMUSG00000107549	14.7054	2.54301	1.51126	1.68271	0.0924316	0.309848	ENSMUSG00000107549.1	Gm43961
ENSMUSG00000107556	1.96678	0.931148	2.36554	0.39363	0.693855	NA	ENSMUSG00000107556.1	Gm44237
ENSMUSG00000107570	8.63258	-0.558186	1.18729	-0.470135	0.638259	0.829893	ENSMUSG00000107570.1	Gm44207
ENSMUSG00000107576	5.25304	0.248217	1.40921	0.176139	0.860184	NA	ENSMUSG00000107576.1	Gm44093
ENSMUSG00000107577	8.50003	0.177031	1.18051	0.149961	0.880795	0.953596	ENSMUSG00000107577.1	Gm44103
ENSMUSG00000107586	1.15374	1.83103	3.25045	0.563316	0.573219	NA	ENSMUSG00000107586.1	Gm44283
ENSMUSG00000107608	35.4725	-0.20003	0.712856	-0.280603	0.779015	0.902597	ENSMUSG00000107608.1	Gm43863
ENSMUSG00000107610	20.5289	0.827605	0.898891	0.920695	0.35721	0.635679	ENSMUSG00000107610.1	D530018E20Rik
ENSMUSG00000107632	0.533856	0.699347	4.03124	0.173482	0.862273	NA	ENSMUSG00000107632.1	Gm44070
ENSMUSG00000107647	2.91948	0.633848	2.1773	0.291117	0.770962	NA	ENSMUSG00000107647.1	Gm44445
ENSMUSG00000107655	16.3531	2.5644	1.059	2.42151	0.015456	0.0998948	ENSMUSG00000107655.1	Gm44220
ENSMUSG00000107668	2.47229	3.05876	3.08173	0.992546	0.320931	NA	ENSMUSG00000107668.1	Gm44424
ENSMUSG00000107676	2.84637	-0.682187	2.10087	-0.324717	0.745396	NA	ENSMUSG00000107676.1	Gm44178
ENSMUSG00000107690	5.01561	-0.663297	1.41985	-0.467161	0.640385	NA	ENSMUSG00000107690.1	Gm44044
ENSMUSG00000107696	0.790444	-0.100218	3.98158	-0.0251706	0.979919	NA	ENSMUSG00000107696.1	Gm44171
ENSMUSG00000107698	3.32118	0.333088	1.99049	0.167339	0.867103	NA	ENSMUSG00000107698.1	Gm44430
ENSMUSG00000107705	48.0224	0.971166	1.03291	0.940223	0.347103	0.627208	ENSMUSG00000107705.1	Gm45062
ENSMUSG00000107742	30.1009	0.0312749	0.663651	0.0471255	0.962413	0.98578	ENSMUSG00000107742.1	9530085L11Rik
ENSMUSG00000107743	6.36675	1.86651	1.54373	1.20909	0.226628	NA	ENSMUSG00000107743.1	Gm44087
ENSMUSG00000107745	15.4986	-0.0857362	0.954501	-0.0898231	0.928428	0.972606	ENSMUSG00000107745.1	Gm43917
ENSMUSG00000107749	27.4856	2.16775	1.13235	1.91437	0.0555723	0.22931	ENSMUSG00000107749.1	Gm44321
ENSMUSG00000107750	1.66969	2.35255	3.03855	0.774235	0.438792	NA	ENSMUSG00000107750.1	Gm44013
ENSMUSG00000107756	29.894	1.62283	1.11719	1.45259	0.146337	0.401842	ENSMUSG00000107756.1	Gm44164
ENSMUSG00000107760	0.397785	0.399702	4.04742	0.0987547	0.921333	NA	ENSMUSG00000107760.1	Gm44401
ENSMUSG00000107761	3.18552	2.5144	1.95165	1.28835	0.197625	NA	ENSMUSG00000107761.1	2010008C14Rik
ENSMUSG00000107798	6.02299	-1.44969	1.34984	-1.07397	0.282835	NA	ENSMUSG00000107798.1	Gm44064
ENSMUSG00000107801	0.925746	3.19467	3.97047	0.804607	0.421046	NA	ENSMUSG00000107801.1	Gm44086
ENSMUSG00000107812	1.02356	-1.69315	3.91477	-0.432502	0.665376	NA	ENSMUSG00000107812.1	Gm43935
ENSMUSG00000107813	4.9225	4.07215	2.25345	1.80707	0.0707513	NA	ENSMUSG00000107813.1	Gm44434
ENSMUSG00000107838	25.8758	1.16899	0.905009	1.29169	0.196465	0.470436	ENSMUSG00000107838.1	Gm45769
ENSMUSG00000107841	2.76342	-1.74515	2.14378	-0.814053	0.415615	NA	ENSMUSG00000107841.1	Gm44185
ENSMUSG00000107846	10.7302	0.892995	1.05439	0.846931	0.397034	0.66967	ENSMUSG00000107846.1	Gm43963
ENSMUSG00000107861	3.90316	-1.60333	1.63325	-0.981683	0.326256	NA	ENSMUSG00000107861.1	Gm44253
ENSMUSG00000107868	8.18624	-0.0502162	1.16112	-0.0432479	0.965504	0.987022	ENSMUSG00000107868.1	Gm5112
ENSMUSG00000107870	0.759991	-1.53611	3.98731	-0.385248	0.700054	NA	ENSMUSG00000107870.1	Gm43940
ENSMUSG00000107877	9.83644	-0.814055	1.06299	-0.765816	0.443786	0.704361	ENSMUSG00000107877.1	Gm43951
ENSMUSG00000107878	0.870125	0.424248	3.58647	0.118291	0.905837	NA	ENSMUSG00000107878.1	Gm44106
ENSMUSG00000107881	70.2885	1.37727	0.951509	1.44746	0.147768	0.403462	ENSMUSG00000107881.1	Gm44250
ENSMUSG00000107884	8.41428	2.27729	1.59529	1.42751	0.153433	0.412391	ENSMUSG00000107884.1	Gm44144
ENSMUSG00000107894	0.429982	0.894141	3.99771	0.223664	0.823019	NA	ENSMUSG00000107894.1	Gm10388
ENSMUSG00000107906	2.80467	2.01645	2.03874	0.989066	0.322631	NA	ENSMUSG00000107906.1	Gm5580
ENSMUSG00000107909	14.2906	-0.534272	1.1059	-0.48311	0.629017	0.824105	ENSMUSG00000107909.1	2610017A05Rik
ENSMUSG00000107915	6.12026	0.951574	1.36144	0.698948	0.484585	NA	ENSMUSG00000107915.1	Gm44014
ENSMUSG00000107928	143.106	2.98287	1.80465	1.65288	0.098356	0.320898	ENSMUSG00000107928.1	Gm45140
ENSMUSG00000107944	22.1473	0.357814	0.794893	0.450141	0.652609	0.838719	ENSMUSG00000107944.1	Gm44280
ENSMUSG00000107949	1.63465	0.617674	2.21102	0.279362	0.779967	NA	ENSMUSG00000107949.1	Gm44157
ENSMUSG00000107954	1.12529	-2.34123	3.3057	-0.708239	0.478797	NA	ENSMUSG00000107954.1	Gm43942
ENSMUSG00000107955	5.75206	0.314723	1.44199	0.218257	0.827229	NA	ENSMUSG00000107955.1	Gm44027
ENSMUSG00000107962	33.9275	0.561421	1.00783	0.557057	0.577488	0.795426	ENSMUSG00000107962.1	Gm43980
ENSMUSG00000107970	3.71212	-0.0208495	1.8777	-0.0111037	0.991141	NA	ENSMUSG00000107970.1	AC132412.1
ENSMUSG00000107971	45.1686	-0.534609	0.582863	-0.917212	0.359032	0.637125	ENSMUSG00000107971.1	Gm44260
ENSMUSG00000107976	9.90756	1.2875	1.30587	0.985934	0.324165	0.608435	ENSMUSG00000107976.1	Gm44043
ENSMUSG00000107997	7.65771	-0.259182	1.26491	-0.204902	0.837648	0.93208	ENSMUSG00000107997.1	Gm44243
ENSMUSG00000108021	0.533856	0.699347	4.03124	0.173482	0.862273	NA	ENSMUSG00000108021.1	Gm44049
ENSMUSG00000108024	2.21999	0.909807	2.05421	0.442899	0.657839	NA	ENSMUSG00000108024.1	Gm43912
ENSMUSG00000108026	0.334545	0.0963571	4.02037	0.0239672	0.980879	NA	ENSMUSG00000108026.1	Gm44007
ENSMUSG00000108042	12.0948	-0.89261	0.979249	-0.911525	0.362019	0.639942	ENSMUSG00000108042.1	B130021K23Rik
ENSMUSG00000108046	1.03866	1.99997	3.93875	0.507768	0.611616	NA	ENSMUSG00000108046.1	Gm43924
ENSMUSG00000108049	8.30798	1.41729	1.58932	0.891761	0.372521	0.649021	ENSMUSG00000108049.1	Gm44168
ENSMUSG00000108053	39.7762	-0.71351	0.609449	-1.17075	0.241701	0.525053	ENSMUSG00000108053.1	Gm43890
ENSMUSG00000108064	9.53937	1.09419	1.12449	0.973053	0.330527	0.613352	ENSMUSG00000108064.1	Gm44423
ENSMUSG00000108067	0.577252	-0.462274	3.99551	-0.115698	0.907892	NA	ENSMUSG00000108067.1	Gm43953
ENSMUSG00000108075	0.51887	-2.40252	3.99485	-0.601404	0.547571	NA	ENSMUSG00000108075.1	Gm45061
ENSMUSG00000108076	0.464474	-0.658474	4.01543	-0.163986	0.869742	NA	ENSMUSG00000108076.1	9530086O07Rik
ENSMUSG00000108080	4.23849	0.123633	1.52764	0.080931	0.935497	NA	ENSMUSG00000108080.1	Gm10209
ENSMUSG00000108108	5.18155	0.457639	1.48161	0.308878	0.757414	NA	ENSMUSG00000108108.1	Gm44270
ENSMUSG00000108120	1.61668	-0.105031	2.83625	-0.0370317	0.97046	NA	ENSMUSG00000108120.1	9930120I10Rik
ENSMUSG00000108121	0.415264	-0.74628	4.002	-0.186477	0.852071	NA	ENSMUSG00000108121.1	Gm43952
ENSMUSG00000108122	7.92883	0.0100944	1.21168	0.00833094	0.993353	0.997037	ENSMUSG00000108122.1	Gm44116
ENSMUSG00000108124	1.52247	2.40727	3.00883	0.800067	0.423672	NA	ENSMUSG00000108124.1	Gm44146
ENSMUSG00000108126	0.81996	-0.724075	3.98603	-0.181653	0.855855	NA	ENSMUSG00000108126.1	Gm43909
ENSMUSG00000108147	0.30434	1.74684	4.03163	0.433284	0.664809	NA	ENSMUSG00000108147.1	4930443G03Rik
ENSMUSG00000108152	2.66752	0.393783	2.43837	0.161495	0.871704	NA	ENSMUSG00000108152.1	Gm44152
ENSMUSG00000108154	4.92098	0.311548	1.47664	0.210985	0.832899	NA	ENSMUSG00000108154.1	Gm44033
ENSMUSG00000108155	1.25933	0.595807	3.19201	0.186656	0.851931	NA	ENSMUSG00000108155.1	Gm44443
ENSMUSG00000108158	11.9267	-0.119235	1.07078	-0.111353	0.911336	0.967073	ENSMUSG00000108158.1	Gm44002
ENSMUSG00000108170	1.36827	-1.04603	2.64853	-0.394947	0.692882	NA	ENSMUSG00000108170.1	Gm43966
ENSMUSG00000108173	0.53233	-0.757725	4.00695	-0.189103	0.850012	NA	ENSMUSG00000108173.1	Gm44231
ENSMUSG00000108176	9.1834	0.382213	1.21495	0.314591	0.753072	0.891872	ENSMUSG00000108176.1	Gm43965
ENSMUSG00000108179	17.14	2.19698	0.984947	2.23055	0.0257106	0.141243	ENSMUSG00000108179.1	Gm44274
ENSMUSG00000108180	0.502814	0.984196	4.01281	0.245264	0.806252	NA	ENSMUSG00000108180.1	Gm44141
ENSMUSG00000108181	25.2387	0.506281	0.730083	0.693456	0.488023	0.737232	ENSMUSG00000108181.1	C030015A19Rik
ENSMUSG00000108199	9.91457	0.385923	1.24414	0.310192	0.756415	0.893608	ENSMUSG00000108199.1	Gm44249
ENSMUSG00000108210	12.7119	0.318214	0.944384	0.336954	0.736151	0.884736	ENSMUSG00000108210.1	Gm35808
ENSMUSG00000108211	12.9329	0.579688	1.23885	0.467923	0.639839	0.831105	ENSMUSG00000108211.1	Gm44130
ENSMUSG00000108214	8.13555	0.766273	1.29022	0.593908	0.552574	0.777914	ENSMUSG00000108214.1	Gm43982
ENSMUSG00000108216	5.82328	0.748183	1.42636	0.524538	0.599904	NA	ENSMUSG00000108216.1	Gm44153
ENSMUSG00000108219	0.719604	0.374945	3.84701	0.0974641	0.922358	NA	ENSMUSG00000108219.1	Gm44101
ENSMUSG00000108227	0.761846	-1.25484	3.95536	-0.317252	0.751052	NA	ENSMUSG00000108227.1	4933412L11Rik
ENSMUSG00000108238	8.02788	0.939941	1.17787	0.798002	0.424869	0.691688	ENSMUSG00000108238.1	Gm43984
ENSMUSG00000108254	1.00363	0.11159	3.97507	0.0280724	0.977604	NA	ENSMUSG00000108254.1	Gm43908
ENSMUSG00000108256	2.78556	2.67255	2.74105	0.97501	0.329555	NA	ENSMUSG00000108256.1	Gm43923
ENSMUSG00000108260	2.95231	3.06492	2.40776	1.27293	0.203042	NA	ENSMUSG00000108260.1	Gm3793
ENSMUSG00000108263	2.63077	-0.615505	2.13811	-0.287873	0.773444	NA	ENSMUSG00000108263.1	1700051K13Rik
ENSMUSG00000108268	24.1065	-0.18634	0.798953	-0.23323	0.815583	0.921214	ENSMUSG00000108268.1	Gm44187
ENSMUSG00000108278	0.393497	0.430157	4.04244	0.10641	0.915257	NA	ENSMUSG00000108278.1	Gm44194
ENSMUSG00000108286	0.544018	0.397327	4.00613	0.0991799	0.920995	NA	ENSMUSG00000108286.1	Gm44224
ENSMUSG00000108291	17.5727	1.53215	0.914918	1.67463	0.094007	0.313026	ENSMUSG00000108291.1	Gm44292
ENSMUSG00000108310	1.18823	0.247113	3.19903	0.0772463	0.938428	NA	ENSMUSG00000108310.1	Gm44712
ENSMUSG00000108318	1.28149	0.866894	3.94132	0.21995	0.82591	NA	ENSMUSG00000108318.1	Gm45170
ENSMUSG00000108319	10.7285	-0.529893	1.01268	-0.523257	0.600795	0.807791	ENSMUSG00000108319.1	Gm44552
ENSMUSG00000108338	3.47323	1.47164	1.90706	0.771677	0.440306	NA	ENSMUSG00000108338.1	Gm44794
ENSMUSG00000108348	0.841646	0.446612	3.61542	0.12353	0.901688	NA	ENSMUSG00000108348.2	Gm42372
ENSMUSG00000108350	188.151	-0.362306	0.410423	-0.882763	0.377364	0.652451	ENSMUSG00000108350.1	Gm44950
ENSMUSG00000108353	9.0375	0.142372	1.11109	0.128137	0.898041	0.960344	ENSMUSG00000108353.1	Gm45205
ENSMUSG00000108358	6.87231	-0.12575	1.3529	-0.0929487	0.925944	NA	ENSMUSG00000108358.1	Gm44509
ENSMUSG00000108359	2.39409	-0.110644	2.60412	-0.0424879	0.96611	NA	ENSMUSG00000108359.1	C430039J01Rik
ENSMUSG00000108365	5.94382	0.609256	1.31312	0.463978	0.642664	NA	ENSMUSG00000108365.1	Gm44951
ENSMUSG00000108368	42.0416	0.882397	0.657173	1.34272	0.179364	0.449801	ENSMUSG00000108368.1	Gm45053
ENSMUSG00000108372	0.925209	1.56145	3.97103	0.393209	0.694165	NA	ENSMUSG00000108372.1	Gm45124
ENSMUSG00000108388	6.5589	0.0208423	1.24433	0.0167498	0.986636	NA	ENSMUSG00000108388.1	Gm44673
ENSMUSG00000108389	20.5898	0.457739	0.780486	0.58648	0.557553	0.780972	ENSMUSG00000108389.1	Gm45206
ENSMUSG00000108391	4.30065	1.17159	1.55339	0.754214	0.450721	NA	ENSMUSG00000108391.1	Gm9768
ENSMUSG00000108394	32.7957	-0.377955	0.671806	-0.562596	0.57371	0.793138	ENSMUSG00000108394.1	Gm45477
ENSMUSG00000108402	20.0112	-0.0692403	0.856713	-0.0808209	0.935584	0.974945	ENSMUSG00000108402.1	9430064I24Rik
ENSMUSG00000108420	2.36472	-0.422767	1.92076	-0.220103	0.825791	NA	ENSMUSG00000108420.1	Gm45141
ENSMUSG00000108422	0.523157	-1.99331	4.02879	-0.494767	0.620765	NA	ENSMUSG00000108422.1	Gm44765
ENSMUSG00000108443	19.1781	-0.185673	0.789765	-0.235099	0.814132	0.920438	ENSMUSG00000108443.1	Gm44510
ENSMUSG00000108447	10.9995	0.968981	1.26868	0.763769	0.445005	0.705442	ENSMUSG00000108447.1	Gm44567
ENSMUSG00000108452	2.05071	-0.492977	2.28726	-0.215532	0.829353	NA	ENSMUSG00000108452.1	4930413G21Rik
ENSMUSG00000108460	26.1624	-0.466942	0.838941	-0.556585	0.577811	0.79554	ENSMUSG00000108460.1	Gm39041
ENSMUSG00000108465	20.7993	-0.463572	0.795278	-0.582905	0.559957	0.782912	ENSMUSG00000108465.1	Gm45110
ENSMUSG00000108466	3.27551	-2.58208	2.3644	-1.09206	0.274805	NA	ENSMUSG00000108466.1	Gm44771
ENSMUSG00000108472	9.39942	-2.38959	1.20178	-1.98838	0.0467698	0.206867	ENSMUSG00000108472.1	Gm45212
ENSMUSG00000108476	1.72458	-1.42336	2.46139	-0.578276	0.563078	NA	ENSMUSG00000108476.1	Gm44974
ENSMUSG00000108477	2.73503	-2.18673	2.17481	-1.00548	0.314666	NA	ENSMUSG00000108477.1	Gm44878
ENSMUSG00000108494	14.3318	-0.860544	0.959797	-0.896589	0.369938	0.647038	ENSMUSG00000108494.1	Gm45203
ENSMUSG00000108500	17.7282	2.26717	1.39677	1.62315	0.104558	0.331742	ENSMUSG00000108500.1	Gm45033
ENSMUSG00000108521	50.9065	-0.287867	0.561944	-0.512269	0.608463	0.812116	ENSMUSG00000108521.1	Gm44639
ENSMUSG00000108526	13.8724	-0.716071	0.964014	-0.742802	0.457602	0.714989	ENSMUSG00000108526.1	Gm45828
ENSMUSG00000108533	2.35902	-1.61227	3.00044	-0.537344	0.59103	NA	ENSMUSG00000108533.1	Gm44792
ENSMUSG00000108536	6.67064	-1.34993	1.27489	-1.05886	0.289664	NA	ENSMUSG00000108536.1	Gm45059
ENSMUSG00000108542	2.01417	1.09204	2.77435	0.393619	0.693862	NA	ENSMUSG00000108542.1	Gm44834
ENSMUSG00000108543	3.5475	-0.459141	1.93615	-0.237142	0.812547	NA	ENSMUSG00000108543.1	Gm44735
ENSMUSG00000108555	33.4949	0.0454689	0.663709	0.0685073	0.945382	0.978597	ENSMUSG00000108555.1	Gm18310
ENSMUSG00000108557	3.06625	3.46667	2.92805	1.18395	0.236432	NA	ENSMUSG00000108557.1	Gm44835
ENSMUSG00000108560	2.21095	-1.61746	2.34791	-0.688895	0.49089	NA	ENSMUSG00000108560.1	Gm44695
ENSMUSG00000108573	43.7416	-1.18327	0.615922	-1.92114	0.0547135	0.227361	ENSMUSG00000108573.1	Gm44986
ENSMUSG00000108574	14.2572	-0.968828	1.03703	-0.934229	0.350186	0.629688	ENSMUSG00000108574.1	Gm44981
ENSMUSG00000108591	44.2055	0.73297	0.586709	1.24929	0.211559	0.488577	ENSMUSG00000108591.1	Particl
ENSMUSG00000108599	4.92504	-1.72203	1.69134	-1.01815	0.308609	NA	ENSMUSG00000108599.1	Gm10616
ENSMUSG00000108601	1.20546	-2.17097	3.76909	-0.575993	0.56462	NA	ENSMUSG00000108601.1	Gm44645
ENSMUSG00000108614	2.19906	0.369694	2.27652	0.162395	0.870995	NA	ENSMUSG00000108614.1	2610306O10Rik
ENSMUSG00000108618	1.15196	-2.13139	3.80443	-0.560237	0.575318	NA	ENSMUSG00000108618.1	Gm44816
ENSMUSG00000108622	0.460186	-0.77806	4.00669	-0.19419	0.846027	NA	ENSMUSG00000108622.2	Gm36864
ENSMUSG00000108633	4.66172	-1.01314	1.81488	-0.55824	0.576681	NA	ENSMUSG00000108633.1	Gm44694
ENSMUSG00000108640	0.429982	0.894141	3.99771	0.223664	0.823019	NA	ENSMUSG00000108640.1	Gm44508
ENSMUSG00000108643	0.289623	0.0560449	4.0592	0.0138069	0.988984	NA	ENSMUSG00000108643.1	Gm44931
ENSMUSG00000108670	0.945218	2.84422	3.98884	0.713046	0.475817	NA	ENSMUSG00000108670.1	Gm44815
ENSMUSG00000108678	0.397785	0.399702	4.04742	0.0987547	0.921333	NA	ENSMUSG00000108678.1	Gm44758
ENSMUSG00000108688	49.9078	2.61714	0.617869	4.23575	2.27787e-05	0.000622459	ENSMUSG00000108688.1	Gm44985
ENSMUSG00000108689	5.52974	0.5847	1.46021	0.400423	0.688845	NA	ENSMUSG00000108689.1	Gm45354
ENSMUSG00000108693	1.11019	1.59165	3.86993	0.411287	0.680862	NA	ENSMUSG00000108693.1	Gm45153
ENSMUSG00000108701	14.7183	-0.225462	1.01575	-0.221967	0.82434	0.925584	ENSMUSG00000108701.1	Gm44616
ENSMUSG00000108704	0.551336	0.0658123	3.99741	0.0164637	0.986864	NA	ENSMUSG00000108704.1	Gm44636
ENSMUSG00000108717	0.523157	-1.99331	4.02879	-0.494767	0.620765	NA	ENSMUSG00000108717.1	Gm44940
ENSMUSG00000108732	14.4376	-0.547279	0.917963	-0.596189	0.551049	0.777593	ENSMUSG00000108732.1	2310043P16Rik
ENSMUSG00000108737	5.66581	-0.198347	1.45265	-0.136542	0.891393	NA	ENSMUSG00000108737.1	BC060293
ENSMUSG00000108741	20.658	-0.124584	0.838182	-0.148636	0.881841	0.953973	ENSMUSG00000108741.1	Gm44553
ENSMUSG00000108750	0.64478	-0.980381	3.96809	-0.247066	0.804857	NA	ENSMUSG00000108750.1	Gm44750
ENSMUSG00000108753	10.4053	-0.502286	1.17805	-0.426372	0.669837	0.847106	ENSMUSG00000108753.1	Gm45094
ENSMUSG00000108766	0.91076	0.954905	3.10016	0.308019	0.758068	NA	ENSMUSG00000108766.1	Gm44760
ENSMUSG00000108774	0.881731	0.0956177	3.97503	0.0240546	0.980809	NA	ENSMUSG00000108774.1	Gm45136
ENSMUSG00000108780	11.1635	-0.196571	1.03703	-0.189551	0.849661	0.937733	ENSMUSG00000108780.1	5430434F05Rik
ENSMUSG00000108784	34.7169	-1.16371	0.701169	-1.65968	0.0969795	0.31904	ENSMUSG00000108784.1	4930517G19Rik
ENSMUSG00000108806	4.24876	-1.13834	1.5968	-0.712888	0.475915	NA	ENSMUSG00000108806.1	Gm44729
ENSMUSG00000108807	3.92424	0.224964	1.54361	0.145738	0.884128	NA	ENSMUSG00000108807.1	4833404L02Rik
ENSMUSG00000108812	7.6952	0.497479	1.26165	0.39431	0.693352	0.861152	ENSMUSG00000108812.1	C130083A15Rik
ENSMUSG00000108825	33.2216	0.573038	0.645747	0.887403	0.374862	0.650746	ENSMUSG00000108825.1	Gm45838
ENSMUSG00000108830	2.01516	0.414176	2.29992	0.180083	0.857087	NA	ENSMUSG00000108830.1	Gm44661
ENSMUSG00000108842	4.44689	1.0964	1.84084	0.595597	0.551445	NA	ENSMUSG00000108842.1	Gm45001
ENSMUSG00000108850	2.68676	-0.0600401	2.57557	-0.0233114	0.981402	NA	ENSMUSG00000108850.1	Gm44914
ENSMUSG00000108878	24.8875	-0.729724	0.743782	-0.981099	0.326544	0.610958	ENSMUSG00000108878.1	AC154141.1
ENSMUSG00000108880	5.31163	0.518721	1.54489	0.335767	0.737047	NA	ENSMUSG00000108880.1	Gm44560
ENSMUSG00000108886	0.991747	1.00592	3.42757	0.293479	0.769156	NA	ENSMUSG00000108886.1	Gm44830
ENSMUSG00000108910	3.07417	-0.477002	2.09042	-0.228184	0.819503	NA	ENSMUSG00000108910.1	Gm44625
ENSMUSG00000108912	54.511	1.40132	0.742626	1.88698	0.0591625	0.239103	ENSMUSG00000108912.1	E230020D15Rik
ENSMUSG00000108923	21.9058	-0.502567	0.803458	-0.625505	0.53164	0.766198	ENSMUSG00000108923.1	4933431C10Rik
ENSMUSG00000108929	0.621406	2.29916	4.01497	0.572647	0.566884	NA	ENSMUSG00000108929.2	Cc2d2b
ENSMUSG00000108940	2.09639	-1.51769	2.33832	-0.649051	0.516306	NA	ENSMUSG00000108940.1	Gm45719
ENSMUSG00000108942	11.0658	-1.12687	1.35127	-0.833936	0.404317	0.674479	ENSMUSG00000108942.1	Gm44660
ENSMUSG00000108943	1.324	2.54293	3.74601	0.678837	0.497241	NA	ENSMUSG00000108943.1	Gm44559
ENSMUSG00000108954	33.8249	-0.0118064	0.680307	-0.0173546	0.986154	0.99436	ENSMUSG00000108954.1	Gm44901
ENSMUSG00000108955	8.04561	-1.24731	2.1156	-0.589578	0.555474	0.779687	ENSMUSG00000108955.1	Gm44775
ENSMUSG00000108979	0.910512	-1.53457	3.97154	-0.386391	0.699207	NA	ENSMUSG00000108979.1	1700016B15Rik
ENSMUSG00000108984	5.63403	-0.34991	1.48459	-0.235695	0.813669	NA	ENSMUSG00000108984.1	Gm44916
ENSMUSG00000108991	9.8085	0.0380835	1.31245	0.029017	0.976851	0.991092	ENSMUSG00000108991.1	Gm45807
ENSMUSG00000109005	27.8938	1.06988	1.35748	0.788136	0.430617	0.69456	ENSMUSG00000109005.1	Gm45221
ENSMUSG00000109015	18.9842	-0.239696	0.848129	-0.282617	0.77747	0.902228	ENSMUSG00000109015.1	Gm31024
ENSMUSG00000109036	5.85452	-0.799214	1.43365	-0.557467	0.577208	NA	ENSMUSG00000109036.1	2210406H18Rik
ENSMUSG00000109038	0.751416	-1.79044	3.97846	-0.450032	0.652687	NA	ENSMUSG00000109038.1	Gm45120
ENSMUSG00000109045	12.7751	0.116418	1.02028	0.114104	0.909155	0.965996	ENSMUSG00000109045.1	Gm45084
ENSMUSG00000109051	0.730034	1.82449	3.98185	0.458202	0.646807	NA	ENSMUSG00000109051.1	Gm44913
ENSMUSG00000109060	31.7122	-0.0592221	0.782653	-0.0756683	0.939683	0.976248	ENSMUSG00000109060.1	Gm4513
ENSMUSG00000109061	11.2074	3.04793	1.28296	2.3757	0.0175155	0.109625	ENSMUSG00000109061.1	Map2k7
ENSMUSG00000109073	0.764527	0.886982	3.23468	0.27421	0.783923	NA	ENSMUSG00000109073.1	Gm44975
ENSMUSG00000109090	0.839104	-0.270438	3.977	-0.0680004	0.945785	NA	ENSMUSG00000109090.1	Gm45088
ENSMUSG00000109101	0.662259	-1.43497	3.97302	-0.361179	0.717966	NA	ENSMUSG00000109101.1	Gm45132
ENSMUSG00000109105	1.30401	-1.84747	3.15212	-0.586103	0.557806	NA	ENSMUSG00000109105.1	Gm44873
ENSMUSG00000109109	1.30248	-2.7564	3.09583	-0.890358	0.373274	NA	ENSMUSG00000109109.1	Gm44953
[truncated: 49,676 more chars]
